# *Npbwr1* signaling mediates fast antidepressant action

**DOI:** 10.1101/2024.02.02.578166

**Authors:** Gregor Stein, Janine S. Aly, Lisa Lange, Annamaria Manzolillo, Konstantin Riege, Anna Brancato, Christian A. Hübner, Gustavo Turecki, Steve Hoffmann, Olivia Engmann

## Abstract

Chronic stress is a major risk factor for depression, a leading cause of disability and suicide. Because current antidepressants work slowly, have common side effects, and are only effective in a minority of patients, there is an unmet need to identify the underlying molecular mechanisms. Here, we reveal the receptor for neuropeptides B and W, *Npbwr1*, as a key regulator of depressive-like symptoms. *Npbwr1* is increased in the nucleus accumbens of chronically stressed mice and postmortem in patients diagnosed with depression. Using viral-mediated gene transfer, we demonstrate a causal link between *Npbwr1*, dendritic spine morphology, the biomarker *Bdnf*, and depressive-like behaviors. Importantly, microinjection of the synthetic antagonist of *Npbwr1*, CYM50769, rapidly ameliorates depressive-like behavioral symptoms and alters *Bdnf* levels. CYM50769 is selective, well tolerated, and shows effects up to 7 days after administration of a single dose. In summary, these findings drastically advance our understanding of mood and chronic stress and warrant further investigation of CYM50769 as a potential fast-acting antidepressant.

## Supplementary material for "*Npbwr1* signaling mediates fast antidepressant action": Table S1 (part 1 of 3)

### Sheet: WT ZT18
id	baseMean	log2FoldChange	padj	geneName
ENSMUSG00000049630	184.888	1.71885	0.0470172	C1ql3
ENSMUSG00000050141	77.4423	1.33423	0.0186492	Fam205c
ENSMUSG00000033774	48.6665	1.30354	0.0340894	Npbwr1
ENSMUSG00000049744	89.2564	1.27269	0.0494298	Arhgap15
ENSMUSG00000030790	29.779	1.17434	0.0137533	Adm
ENSMUSG00000081957	123.288	1.07382	0.00223169	Ak3l2-ps
ENSMUSG00000097248	44.3345	1.05502	0.026871	Gm2694
ENSMUSG00000021217	222.493	0.855765	0.0309124	Tshz3
ENSMUSG00000041540	416.548	0.795912	0.0470172	Sox5
ENSMUSG00000020431	8597.22	0.725591	0.0460671	Adcy1
ENSMUSG00000049907	634.549	0.706116	0.0296915	Rasl11b
ENSMUSG00000041670	3170.34	0.644475	0.0161834	Rims1
ENSMUSG00000023951	2012.91	0.632424	0.00644683	Vegfa
ENSMUSG00000030729	5533.08	0.611556	0.0309124	Pgm2l1
ENSMUSG00000038026	1373.2	0.580846	0.0494298	Kcnj9
ENSMUSG00000028488	3992.28	0.564978	0.0385635	Sh3gl2
ENSMUSG00000020181	1457.13	0.538053	0.0305362	Nav3
ENSMUSG00000040479	5622.74	0.533057	0.0468834	Dgkz
ENSMUSG00000022342	1823.74	0.532657	0.0470172	Kcnv1
ENSMUSG00000032718	181.264	0.515696	0.0480609	Mansc1
ENSMUSG00000032589	9937.74	0.501656	0.0316807	Bsn
ENSMUSG00000087006	971.88	-0.561897	0.0161834	Gm13889
ENSMUSG00000042745	311.457	-0.57338	0.0470172	Id1
ENSMUSG00000074793	226.152	-0.577425	0.0175108	Hspa12b
ENSMUSG00000074364	189.536	-0.648474	0.0214821	Ehd2
ENSMUSG00000015053	107.69	-0.686187	0.0200096	Gata2
ENSMUSG00000026728	685.965	-0.697187	0.00876222	Vim
ENSMUSG00000017756	89.2605	-0.722725	0.0470172	Slc12a7
ENSMUSG00000032796	63.4054	-0.909403	0.0309124	Lama1
ENSMUSG00000074743	230.078	-0.954564	0.0460671	Thbd
ENSMUSG00000032231	151.924	-0.999604	0.0136961	Anxa2
ENSMUSG00000058396	34.5227	-1.09556	0.0475403	Gpr182
ENSMUSG00000070637	43.578	-1.22413	0.00920076	Srarp
ENSMUSG00000020473	237.349	-1.35065	0.00644683	Aebp1
ENSMUSG00000094800	95.0029	-1.37235	0.0137533	Gm9780
ENSMUSG00000046352	85.2458	-1.41852	0.0470172	Gjb2
ENSMUSG00000032372	28.164	-1.54519	0.0288778	Plscr2
ENSMUSG00000023224	67.8086	-1.6094	0.0137533	Serping1
ENSMUSG00000030108	76.1805	-1.61332	0.0402152	Slc6a13
ENSMUSG00000039110	30.9505	-1.65608	0.0494298	Mycbpap
ENSMUSG00000024610	59.3862	-1.76643	0.0470172	Cd74
ENSMUSG00000024087	44.5614	-1.77613	0.00734258	Cyp1b1
ENSMUSG00000015090	4746.05	-1.8537	0.0448517	Ptgds
ENSMUSG00000032690	15.1866	-1.93723	0.0340894	Oas2
ENSMUSG00000021390	56.0315	-2.24276	0.0353866	Ogn
ENSMUSG00000013584	41.8011	-2.48971	0.00872551	Aldh1a2
ENSMUSG00000048373	13.5935	-2.4995	0.0214821	Fgfbp1
ENSMUSG00000054320	19.9782	-2.82566	0.0220739	Lrrc36
ENSMUSG00000041559	78.7182	-2.85759	0.0136961	Fmod
ENSMUSG00000024650	27.1608	-2.95562	0.0470172	Slc22a6
ENSMUSG00000049241	7.98554	-2.96861	0.0470172	Hcar1
ENSMUSG00000006014	32.7336	-3.3586	0.0142644	Prg4
ENSMUSG00000029843	54.5381	-3.40893	0.0214821	Slc13a4
ENSMUSG00000046714	6.55221	-5.3315	0.0470172	Foxc2
ENSMUSG00000022237	2471.64	0.483452	0.0460671	Ankrd33b
ENSMUSG00000051726	2666.43	0.456785	0.0441648	Kcnf1
ENSMUSG00000111375	2072.83	0.445958	0.00581722	A830010M20Rik
ENSMUSG00000025986	4165.91	0.410413	0.010991	Slc39a10
ENSMUSG00000047842	8367.81	0.400841	0.0482203	Diras2
ENSMUSG00000026827	2027.79	0.398754	0.0136961	Gpd2
ENSMUSG00000024378	696.115	0.396094	0.0296915	Stard4
ENSMUSG00000026155	696.056	0.372653	0.0186492	Smap1
ENSMUSG00000029804	2413.36	0.355891	0.0453685	Herc3
ENSMUSG00000030465	12084.7	0.354948	0.0220739	Psd3
ENSMUSG00000022454	8020.82	0.354551	0.0470172	Nell2
ENSMUSG00000028132	1520.23	0.347517	0.0161834	Tmem56
ENSMUSG00000040118	3325.52	0.317278	0.0186492	Cacna2d1
ENSMUSG00000030518	1142.22	0.30468	0.0470172	Fam189a1
ENSMUSG00000045589	7784.86	0.300759	0.0470172	Frrs1l
ENSMUSG00000043259	1079	0.298122	0.0305362	Fam13c
ENSMUSG00000000056	1556.1	0.294603	0.0300693	Narf
ENSMUSG00000042743	3101.79	0.271739	0.0179271	Sgtb
ENSMUSG00000048216	897.29	0.262655	0.0296915	Gpr85
ENSMUSG00000040242	2439.73	0.258146	0.0186492	Fgfr1op2
ENSMUSG00000075318	8235.47	0.256521	0.0448517	Scn2a
ENSMUSG00000062901	1856.69	0.2544	0.014525	Klhl24
ENSMUSG00000067242	2075.52	0.253225	0.00223169	Lgi1
ENSMUSG00000050627	2675.63	0.252893	0.0385635	Gpd1l
ENSMUSG00000061981	2035.46	0.245824	0.0300693	Flot2
ENSMUSG00000055373	3351.71	0.24581	0.0460671	Fut9
ENSMUSG00000019790	2521.39	0.228131	0.0288778	Stxbp5
ENSMUSG00000043542	1426.9	0.21666	0.0389155	Zc2hc1a
ENSMUSG00000018548	7926.86	0.20481	0.0137533	Trim37
ENSMUSG00000024687	2320.18	0.197391	0.0142644	Osbp
ENSMUSG00000021816	7355.27	0.176049	0.0470172	Ppp3cb
ENSMUSG00000032328	9931.53	0.160033	0.0389155	Tmem30a
ENSMUSG00000029455	2403.75	-0.220191	0.0309124	Aldh2
ENSMUSG00000002660	888.364	-0.275926	0.0397113	Clpp
ENSMUSG00000035835	1762.91	-0.30185	0.0470172	Plppr3
ENSMUSG00000032590	560.005	-0.33225	0.0470172	Apeh
ENSMUSG00000049191	1046.02	-0.401911	0.0460671	Rtl5
ENSMUSG00000029484	274.739	-0.417623	0.0494298	Anxa3
ENSMUSG00000019796	4323.97	0.157533	0.0500883	Lrp11
ENSMUSG00000052726	309.187	0.618552	0.0500883	Kcnt2
ENSMUSG00000042523	3368.04	0.193837	0.0511199	Dnal1
ENSMUSG00000048895	9878.12	0.215533	0.0511199	Cdk5r1
ENSMUSG00000031517	24292.2	0.245653	0.0511199	Gpm6a
ENSMUSG00000040640	4366.16	0.256886	0.0511199	Erc2
ENSMUSG00000005871	6971.17	0.350639	0.0511199	Apc
ENSMUSG00000029608	6159.48	0.431871	0.0511199	Rph3a
ENSMUSG00000002985	37930.4	-0.294362	0.0517889	Apoe
ENSMUSG00000024165	153.666	-0.438228	0.0519264	Jpt2
ENSMUSG00000032470	4954.23	0.169257	0.0519264	Mras
ENSMUSG00000035864	23808	0.322672	0.0519264	Syt1
ENSMUSG00000090061	241.43	1.35844	0.0519264	Nwd2
ENSMUSG00000038807	3363.68	0.474707	0.0525036	Rap1gap2
ENSMUSG00000031137	2176.09	0.253853	0.0527094	Fgf13
ENSMUSG00000026904	4462.48	0.288651	0.0527094	Slc4a10
ENSMUSG00000032452	1005.75	0.373725	0.0527094	Clstn2
ENSMUSG00000052911	583.707	-0.433037	0.0529757	Lamb2
ENSMUSG00000046159	494.583	0.779352	0.053026	Chrm3
ENSMUSG00000028630	677.613	0.538432	0.0531287	Dyrk2
ENSMUSG00000024617	41059.6	0.340587	0.0536272	Camk2a
ENSMUSG00000047671	11.1935	-2.90887	0.0539625	Tctex1d4
ENSMUSG00000024659	14.7458	-2.30745	0.0539625	Anxa1
ENSMUSG00000073421	19.2728	-1.99598	0.0539625	H2-Ab1
ENSMUSG00000036103	150.319	-0.896922	0.0539625	Colec12
ENSMUSG00000004665	112.159	-0.751039	0.0539625	Cnn2
ENSMUSG00000030057	6700.94	-0.177011	0.0539625	Cnbp
ENSMUSG00000021048	1090.42	-0.171271	0.0539625	Mthfd1
ENSMUSG00000020590	2121.8	0.177659	0.0539625	Snx13
ENSMUSG00000039704	2708.62	0.194262	0.0539625	Lmbrd2
ENSMUSG00000040712	4207.91	0.259833	0.0539625	Camta2
ENSMUSG00000041014	429.107	0.536527	0.0539625	Nrg3
ENSMUSG00000005583	4361.84	0.542381	0.0539625	Mef2c
ENSMUSG00000025784	24.9804	-1.43197	0.0545407	Clec3b
ENSMUSG00000037820	244.538	-0.578625	0.0545407	Tgm2
ENSMUSG00000047013	3358.44	0.179465	0.0545407	Fbxo41
ENSMUSG00000028086	2697.38	0.416163	0.0545407	Fbxw7
ENSMUSG00000085501	18.4186	-1.36048	0.0552245	Gm11772
ENSMUSG00000036832	12.2143	-2.13049	0.0562579	Lpar3
ENSMUSG00000001506	87.0624	-1.29562	0.0562579	Col1a1
ENSMUSG00000026193	823.794	-0.682286	0.0562579	Fn1
ENSMUSG00000062202	1530.09	0.187657	0.0562579	Btbd9
ENSMUSG00000039913	652.726	0.42935	0.0562579	Pak7
ENSMUSG00000068566	851.745	0.331285	0.0562995	Myadm
ENSMUSG00000045733	2063.55	0.524799	0.0562995	Sprn
ENSMUSG00000024968	174.59	0.574555	0.0563623	Rcor2
ENSMUSG00000038187	1482.34	0.335711	0.0565568	Btbd10
ENSMUSG00000022421	4654.39	0.923407	0.0565568	Nptxr
ENSMUSG00000026167	61.1346	1.57135	0.0565568	Wnt10a
ENSMUSG00000054843	2026.41	0.347193	0.057046	Atrnl1
ENSMUSG00000030109	7.36177	-3.13567	0.057208	Slc6a12
ENSMUSG00000015957	8.54631	-2.10989	0.057208	Wnt11
ENSMUSG00000050737	50.29	-1.25954	0.057208	Ptges
ENSMUSG00000110332	77.1095	-0.982962	0.057208	Gm19935
ENSMUSG00000028270	67.6308	-0.948897	0.057208	Gbp2
ENSMUSG00000028530	3612.22	0.139818	0.057208	Jak1
ENSMUSG00000035847	11818.6	0.21269	0.057208	Ids
ENSMUSG00000028149	6453.15	0.226998	0.057208	Rap1gds1
ENSMUSG00000029436	5351.92	0.261331	0.057208	Mmp17
ENSMUSG00000045038	10281.6	0.263714	0.057208	Prkce
ENSMUSG00000037217	8152.23	0.379984	0.057208	Syn1
ENSMUSG00000061751	9400.22	0.425135	0.057208	Kalrn
ENSMUSG00000038020	2170.72	0.612684	0.057208	Rapgefl1
ENSMUSG00000039809	3253.42	0.69685	0.057208	Gabbr2
ENSMUSG00000074971	55.5795	-1.01009	0.0583493	Fibin
ENSMUSG00000028626	144.296	-0.667946	0.0583493	Col9a2
ENSMUSG00000042105	4612.57	-0.244872	0.0583493	Inpp5f
ENSMUSG00000039100	7288.31	0.129652	0.0583493	2020-03-06
ENSMUSG00000024109	5661.52	0.22737	0.0583493	Nrxn1
ENSMUSG00000060166	1875.72	0.246594	0.0583493	Zdhhc8
ENSMUSG00000114774	34.8876	1.19169	0.0583493	Gm35281
ENSMUSG00000064065	714.394	1.66002	0.0583493	Ipcef1
ENSMUSG00000059995	5130.07	0.195664	0.0585971	Atxn7l3
ENSMUSG00000027868	8.10009	-2.58051	0.0587803	Tbx15
ENSMUSG00000020439	147.916	-0.495253	0.0587803	Smtn
ENSMUSG00000053581	1309.27	0.176517	0.0588539	Zfand2a
ENSMUSG00000004383	2560.07	0.288513	0.0588539	Large1
ENSMUSG00000062232	4339.46	0.278738	0.0593529	Rapgef2
ENSMUSG00000045767	3992.41	0.181177	0.0600836	B230219D22Rik
ENSMUSG00000001943	174.951	0.54891	0.0600836	Vsig2
ENSMUSG00000000804	3459.86	0.200161	0.0605556	Usp32
ENSMUSG00000059742	1021.63	0.774304	0.0630413	Kcnh7
ENSMUSG00000030208	42.0602	-1.06298	0.0631657	Emp1
ENSMUSG00000024911	723.653	-0.262765	0.0631657	Fibp
ENSMUSG00000020167	699.079	-0.253016	0.0631657	Tcf3
ENSMUSG00000032570	3366.42	0.129655	0.0631657	Atp2c1
ENSMUSG00000048388	8814.23	0.219538	0.0631657	Fam171b
ENSMUSG00000027273	31866.5	0.315865	0.0631657	Snap25
ENSMUSG00000053963	5461.15	0.381482	0.0631657	Stum
ENSMUSG00000019772	87.9605	1.80023	0.0631657	Vip
ENSMUSG00000108033	28.8497	0.820556	0.064716	Gm44284
ENSMUSG00000017897	31.0331	-1.59337	0.0656527	Eya2
ENSMUSG00000062014	4939.96	0.137389	0.0656527	Gmfb
ENSMUSG00000001986	4499.67	0.277498	0.0656527	Gria3
ENSMUSG00000085438	8294.71	0.332144	0.0656527	1700020I14Rik
ENSMUSG00000028527	596.685	0.536414	0.0656527	Ak4
ENSMUSG00000026730	348.806	1.35473	0.0656527	Pter
ENSMUSG00000029661	166.43	-1.09048	0.0665304	Col1a2
ENSMUSG00000023905	58.1706	-0.863454	0.0665304	Tnfrsf12a
ENSMUSG00000032369	32.7222	-0.776323	0.0665304	Plscr1
ENSMUSG00000004044	567.313	-0.452483	0.0665304	Cavin1
ENSMUSG00000029120	16946.2	0.183729	0.0665304	Ppp2r2c
ENSMUSG00000034902	6956.55	0.271056	0.0665304	Pip5k1c
ENSMUSG00000030298	1033.31	-0.188877	0.0666694	Sec13
ENSMUSG00000006369	154.674	-0.68879	0.0670241	Fbln1
ENSMUSG00000007041	198.099	-0.450304	0.0670241	Clic1
ENSMUSG00000063796	229.134	-0.698843	0.0675811	Slc22a8
ENSMUSG00000021732	98.6058	1.36606	0.0675811	Fgf10
ENSMUSG00000057715	1777.01	0.294947	0.0676463	A830018L16Rik
ENSMUSG00000028909	595.408	0.918915	0.0677447	Ptpru
ENSMUSG00000003279	4844	0.602056	0.0686156	Dlgap1
ENSMUSG00000041323	79.0608	-1.50804	0.0688475	Ak7
ENSMUSG00000053141	3758.26	0.324437	0.0688475	Ptprt
ENSMUSG00000019831	5744.01	0.228969	0.0689164	Wasf1
ENSMUSG00000058248	2370.08	0.34124	0.0689164	Kcnh1
ENSMUSG00000067818	268.485	-0.594391	0.0700921	Myl9
ENSMUSG00000030256	1382.61	-0.40407	0.0700921	Bhlhe41
ENSMUSG00000024132	385.052	-0.363205	0.0700921	Eci1
ENSMUSG00000024588	1287.46	0.189112	0.0711459	Fech
ENSMUSG00000022340	2199.31	0.217288	0.0713302	Sybu
ENSMUSG00000021573	11904.9	0.239322	0.0713302	Tppp
ENSMUSG00000022773	403.601	0.342374	0.0713302	Ypel1
ENSMUSG00000019877	20194.4	0.136568	0.0717237	Serinc1
ENSMUSG00000085156	35.2745	-0.841285	0.0725152	Snhg15
ENSMUSG00000037845	69.7657	-0.59788	0.0727874	Fdxacb1
ENSMUSG00000038473	1486.48	0.446559	0.0727874	Nos1ap
ENSMUSG00000064280	21.4714	-1.73046	0.0730962	Ccdc146
ENSMUSG00000103310	155.567	0.531517	0.0730962	Pcdha12
ENSMUSG00000035173	1253.86	0.231343	0.074659	Ccdc186
ENSMUSG00000020067	31.3962	0.977803	0.074659	Mypn
ENSMUSG00000037738	10.231	-2.60206	0.0753186	Nek5
ENSMUSG00000037254	33.708	-1.55973	0.075875	Itih2
ENSMUSG00000034227	306.306	-0.885778	0.075875	Foxj1
ENSMUSG00000003617	277.626	-0.580761	0.075875	Cp
ENSMUSG00000067851	2569.9	0.152395	0.075875	Arfgef1
ENSMUSG00000046999	122.601	1.11077	0.075875	1110032F04Rik
ENSMUSG00000038764	288.378	1.2951	0.075875	Ptpn3
ENSMUSG00000068631	12.4716	-1.54599	0.0759398	Gm7676
ENSMUSG00000040310	9.90468	-2.69758	0.0765764	Alx4
ENSMUSG00000027811	44.815	0.656297	0.0777314	4930579G24Rik
ENSMUSG00000015405	31.8216	-0.868057	0.0778552	Ace2
ENSMUSG00000060586	21.3318	-1.63384	0.0789803	H2-Eb1
ENSMUSG00000021066	3130.36	0.138025	0.0789803	Atl1
ENSMUSG00000044912	1571.36	0.295281	0.0789803	Syt16
ENSMUSG00000086219	18.4689	1.15105	0.0789803	Srrm4os
ENSMUSG00000005514	2138.21	-0.187897	0.0798258	Por
ENSMUSG00000055296	2044.3	0.289135	0.0798258	Tmem245
ENSMUSG00000027777	189.564	0.704647	0.0820604	Schip1
ENSMUSG00000067279	1172.14	0.465794	0.0821393	Ppp1r3c
ENSMUSG00000054409	176.54	0.787007	0.0821393	Tmem74
ENSMUSG00000034310	481.095	1.00194	0.0821393	Tmem132d
ENSMUSG00000023232	44.0904	1.93831	0.0821393	Serinc2
ENSMUSG00000020745	12522.9	0.133144	0.0827322	Pafah1b1
ENSMUSG00000055782	1054.92	0.280205	0.0827322	Abcd2
ENSMUSG00000062257	2491.56	0.376106	0.0827322	Opcml
ENSMUSG00000029154	31.4831	1.57564	0.0827322	Cwh43
ENSMUSG00000064115	6024.63	0.25154	0.082745	Cadm2
ENSMUSG00000063142	3670.93	0.324812	0.082745	Kcnma1
ENSMUSG00000053931	980.582	-0.24485	0.0832961	Cnn3
ENSMUSG00000043621	53.3031	-1.19684	0.0835536	Ubxn10
ENSMUSG00000073725	4690.89	0.136719	0.0842368	Lmbrd1
ENSMUSG00000056222	4259.84	0.321715	0.0842368	Spock1
ENSMUSG00000031893	13.8806	-1.66255	0.0842778	Tsnaxip1
ENSMUSG00000031875	166.046	-0.448089	0.0842778	Cmtm3
ENSMUSG00000020102	829.873	0.318403	0.0842778	Slc16a7
ENSMUSG00000028528	5342.84	0.286748	0.0846695	Dnajc6
ENSMUSG00000047281	102.656	-0.533874	0.087995	Sfn
ENSMUSG00000006711	1008.01	0.306157	0.087995	D130043K22Rik
ENSMUSG00000044067	539.309	0.640066	0.087995	Gpr22
ENSMUSG00000027386	46.5163	-1.26292	0.0901257	Fbln7
ENSMUSG00000036814	121.523	-1.05856	0.0901257	Slc6a20a
ENSMUSG00000036257	2996.28	0.142948	0.0901521	Pnpla8
ENSMUSG00000027438	8624.94	0.301206	0.090166	Napb
ENSMUSG00000022831	119.373	-0.512909	0.091479	Hcls1
ENSMUSG00000026365	548.705	-0.431288	0.091479	Cfh
ENSMUSG00000030662	2440.01	0.199658	0.09216	Ipo5
ENSMUSG00000019889	403.924	0.668871	0.0923892	Ptprk
ENSMUSG00000034636	5526.49	0.162147	0.0927623	Zyg11b
ENSMUSG00000033124	1719.97	0.197343	0.093462	Atg9a
ENSMUSG00000025407	40.1774	-1.44689	0.0936651	Gli1
ENSMUSG00000040560	4261.55	0.17166	0.0936651	Wdr7
ENSMUSG00000085665	20.3004	1.06517	0.0936651	Gm12059
ENSMUSG00000021712	1976.41	0.161828	0.0942598	Trim23
ENSMUSG00000031453	1601.73	0.216813	0.0942598	Rasa3
ENSMUSG00000030704	6911.8	0.252221	0.0942598	Rab6a
ENSMUSG00000009207	1053.12	0.169872	0.0945137	Lnpk
ENSMUSG00000024064	587.048	0.486567	0.0945137	Galnt14
ENSMUSG00000026814	610.355	-0.377951	0.0950666	Eng
ENSMUSG00000056124	4169.66	0.144054	0.0950666	B4galt6
ENSMUSG00000026384	2508.9	0.19262	0.0950666	Ptpn4
ENSMUSG00000039903	26.0872	-1.04359	0.0956117	Eva1c
ENSMUSG00000029070	108.218	-0.678758	0.0956117	Mxra8
ENSMUSG00000022973	7687.32	0.244689	0.0956117	Synj1
ENSMUSG00000033419	5583.28	0.300741	0.0956117	Snap91
ENSMUSG00000020580	5627.51	0.227677	0.0962897	Rock2
ENSMUSG00000022245	14.7503	-2.82842	0.0967432	Skor1
ENSMUSG00000094282	8.1532	-2.00523	0.0967432	Cfap73
ENSMUSG00000030218	170.164	-1.1376	0.0967432	Mgp
ENSMUSG00000029577	2579.15	0.210743	0.0967432	Ube3b
ENSMUSG00000063659	3463.98	0.357111	0.0967432	Zbtb18
ENSMUSG00000026278	710.193	0.641811	0.0967432	Bok
ENSMUSG00000053025	5806.52	0.671145	0.0967432	Sv2b
ENSMUSG00000029761	554.938	-0.374017	0.0974251	Cald1
ENSMUSG00000010122	11.9195	-3.96554	0.0977974	Slc47a1
ENSMUSG00000040569	12.719	-2.76164	0.0977974	Slc26a7
ENSMUSG00000018830	154.969	-0.873156	0.0977974	Myh11
ENSMUSG00000020458	16473.1	0.134948	0.0977974	Rtn4
ENSMUSG00000042078	4696.84	0.146065	0.0977974	Svop
ENSMUSG00000054693	2005.05	0.160195	0.0977974	Adam10
ENSMUSG00000037902	9105.71	0.187842	0.0977974	Sirpa
ENSMUSG00000049097	1532.21	0.194329	0.0977974	Ankrd34a
ENSMUSG00000039953	23604.4	0.238303	0.0977974	Clstn1
ENSMUSG00000047485	1324.49	0.308705	0.0977974	Klhl34
ENSMUSG00000027347	14873	0.308831	0.0977974	Rasgrp1
ENSMUSG00000027560	422.046	0.374906	0.0977974	Dok5
ENSMUSG00000039058	1511.22	0.676076	0.0977974	Ak5
ENSMUSG00000049556	3574.49	0.686091	0.0977974	Lingo1
ENSMUSG00000034209	491.964	0.698574	0.0977974	Rasl10a
ENSMUSG00000023927	843.179	0.709119	0.0977974	Satb1
ENSMUSG00000044042	193.66	0.736062	0.0977974	Fmn1
ENSMUSG00000007207	1542.01	1.02011	0.0977974	Stx1a
ENSMUSG00000020251	69.3598	1.27512	0.0977974	Glt8d2
ENSMUSG00000043301	111.724	1.59978	0.0977974	Kcnj6
ENSMUSG00000037010	843.315	0.452175	0.0984026	Apln
ENSMUSG00000050663	292.97	1.01034	0.0984364	Trhde
ENSMUSG00000041444	11416.4	0.289054	0.0993862	Arhgap32
ENSMUSG00000041268	5215.4	0.229512	0.0994276	Dmxl2
ENSMUSG00000022024	2606.3	0.144565	0.100373	Sugt1
ENSMUSG00000090125	2777.66	-0.475529	0.100938	Pou3f1
ENSMUSG00000026156	245.093	0.661211	0.100938	B3gat2
ENSMUSG00000032186	12036.7	0.170529	0.10135	Tmod2
ENSMUSG00000054814	2275.85	0.313365	0.101832	Usp46
ENSMUSG00000025582	3009.23	1.4627	0.101832	Nptx1
ENSMUSG00000018476	803.339	-0.317671	0.102255	Kdm6b
ENSMUSG00000037826	1479.97	0.26306	0.103981	Ppm1k
ENSMUSG00000021203	597.855	0.291578	0.103981	Otub2
ENSMUSG00000026387	9.65659	-1.81395	0.105101	Sctr
ENSMUSG00000031740	54.8897	-0.589439	0.1053	Mmp2
ENSMUSG00000024529	9.9367	-1.99503	0.105557	Lox
ENSMUSG00000026675	445.565	0.360364	0.106976	Hsd17b7
ENSMUSG00000075334	539.851	1.31417	0.106976	Rprm
ENSMUSG00000107272	62.6309	1.34637	0.106976	Gm34583
ENSMUSG00000027800	290.879	-0.449894	0.107103	Tm4sf1
ENSMUSG00000111942	1082.59	0.283073	0.107418	Gm5182
ENSMUSG00000001542	663.914	0.294254	0.107418	Ell2
ENSMUSG00000016918	546.196	0.86007	0.107838	Sulf1
ENSMUSG00000035594	23.4848	1.96998	0.107838	Chrna5
ENSMUSG00000032327	169.817	-0.969012	0.108133	Stra6
ENSMUSG00000039851	14.5517	-1.55991	0.108472	4932438H23Rik
ENSMUSG00000068740	5723.07	0.191476	0.108472	Celsr2
ENSMUSG00000014603	8.4158	-2.17083	0.109308	Alx3
ENSMUSG00000099564	11.9363	-2.11736	0.109308	Gm28729
ENSMUSG00000054342	9.6158	-2.08647	0.109308	Kcnn4
ENSMUSG00000042677	26.8028	-0.881631	0.109308	Zc3h12a
ENSMUSG00000052534	4061.91	0.203057	0.109308	Pbx1
ENSMUSG00000059003	2153.58	0.348342	0.109308	Grin2a
ENSMUSG00000030339	186.868	-0.367415	0.109505	Ltbr
ENSMUSG00000028036	14.5117	-1.70263	0.110025	Ptgfr
ENSMUSG00000040164	275.459	0.424095	0.110025	Kcns1
ENSMUSG00000018459	266.117	-0.634462	0.110859	Slc13a3
ENSMUSG00000020277	3344.08	0.235807	0.110859	Pfkl
ENSMUSG00000020186	80.5396	-0.748802	0.110951	Csrp2
ENSMUSG00000019066	161.621	0.491777	0.111296	Rab3d
ENSMUSG00000015468	232.898	-0.366266	0.111693	Notch4
ENSMUSG00000043811	339.306	1.65678	0.111693	Rtn4r
ENSMUSG00000037868	198.079	-1.37186	0.11207	Egr2
ENSMUSG00000020701	686.227	-0.375272	0.112091	Tmem132e
ENSMUSG00000034354	2257.92	0.115787	0.112091	Mtmr3
ENSMUSG00000025938	199.082	0.735604	0.112091	Slco5a1
ENSMUSG00000079499	235.518	0.754998	0.112359	6530402F18Rik
ENSMUSG00000003863	3301.39	0.260136	0.112573	Ppfia3
ENSMUSG00000041773	9739.72	0.417281	0.112573	Enc1
ENSMUSG00000107108	7.45185	1.70994	0.112573	Gm9936
ENSMUSG00000043020	13.9425	-2.34425	0.112656	Wdr63
ENSMUSG00000026103	6141.9	0.300022	0.112656	Gls
ENSMUSG00000030830	22.4655	1.23569	0.112656	Itgal
ENSMUSG00000026547	204.735	-0.444561	0.112884	Tagln2
ENSMUSG00000032355	330.608	0.491244	0.112884	Mlip
ENSMUSG00000034997	964.54	0.648492	0.112977	Htr2a
ENSMUSG00000028776	188.177	-0.624579	0.113236	Tinagl1
ENSMUSG00000027177	3333.94	0.197762	0.113236	Hipk3
ENSMUSG00000042032	2577.56	0.208266	0.113236	Mat2b
ENSMUSG00000006476	6630.53	0.351751	0.113236	Nsmf
ENSMUSG00000028804	1141.31	0.406387	0.113236	Csmd2
ENSMUSG00000052273	46.966	-1.39063	0.113403	Dnah3
ENSMUSG00000037012	5799.05	0.211285	0.113403	Hk1
ENSMUSG00000026158	3677.31	0.235438	0.113403	Ogfrl1
ENSMUSG00000044017	77.4281	0.651503	0.113403	Adgrd1
ENSMUSG00000033849	532.481	0.890543	0.113403	B3galt2
ENSMUSG00000026315	40.8418	2.32009	0.113403	Serpinb8
ENSMUSG00000026833	6685.27	0.909205	0.114237	Olfm1
ENSMUSG00000019699	3519.36	0.187607	0.114364	Akt3
ENSMUSG00000039114	302.205	2.06903	0.114973	Nrn1
ENSMUSG00000067879	2072.1	1.7937	0.115604	3110035E14Rik
ENSMUSG00000025492	169.845	-0.711248	0.115617	Ifitm3
ENSMUSG00000020844	348.491	-0.332749	0.115617	Nxn
ENSMUSG00000040389	3103.82	0.134132	0.115617	Wdr47
ENSMUSG00000021196	6508.54	0.200028	0.115617	Pfkp
ENSMUSG00000008333	432.735	0.245157	0.115617	Snrpb2
ENSMUSG00000024981	714.445	0.30034	0.115617	Acsl5
ENSMUSG00000016382	2543.65	0.376983	0.115617	Pls3
ENSMUSG00000000552	1750.67	-0.375904	0.116524	Zfp385a
ENSMUSG00000072473	10.3508	-2.72819	0.116867	1700024G13Rik
ENSMUSG00000051359	4111.82	1.03266	0.116867	Ncald
ENSMUSG00000074507	6.82289	1.58358	0.11793	Gm14340
ENSMUSG00000059173	2366.14	0.698531	0.119378	Pde1a
ENSMUSG00000039081	816.828	-0.318245	0.119563	Zfp503
ENSMUSG00000022175	765.96	-0.251816	0.119563	Lrp10
ENSMUSG00000009216	1836.62	0.479217	0.119563	Fam163b
ENSMUSG00000026824	605.975	0.805956	0.119563	Kcnj3
ENSMUSG00000016024	55.0617	-1.76565	0.119711	Lbp
ENSMUSG00000009281	119.632	-0.870397	0.119711	Rarres2
ENSMUSG00000087143	105.262	0.624167	0.119711	A830082K12Rik
ENSMUSG00000027335	61.2151	1.85764	0.119711	Adra1d
ENSMUSG00000037014	233.918	0.607021	0.120053	Sstr4
ENSMUSG00000029101	1526.72	0.402023	0.12012	Rgs12
ENSMUSG00000001418	787.946	-0.191071	0.120844	Glmp
ENSMUSG00000043498	952.125	0.248001	0.120844	9330132A10Rik
ENSMUSG00000043067	1904.5	0.372651	0.120844	Dpy19l1
ENSMUSG00000032564	877.674	0.669584	0.120844	Cpne4
ENSMUSG00000024647	230.679	1.51261	0.120844	Cbln2
ENSMUSG00000030403	303.388	-0.372668	0.120914	Vasp
ENSMUSG00000040631	507.167	-0.356782	0.120914	Dok4
ENSMUSG00000040659	2956.67	0.854048	0.120914	Efhd2
ENSMUSG00000026159	2474.18	0.133567	0.120919	Agfg1
ENSMUSG00000019866	29.9571	-0.925458	0.122273	Crybg1
ENSMUSG00000018965	11334.9	0.34491	0.122305	Ywhah
ENSMUSG00000048899	428.549	-0.443912	0.122798	Rimkla
ENSMUSG00000040125	4251.03	0.353334	0.122798	Gpr26
ENSMUSG00000025366	185.257	-0.394745	0.124398	Esyt1
ENSMUSG00000024055	175.67	-0.368058	0.124398	Cyp4f13
ENSMUSG00000026623	6085.57	0.229866	0.124398	Lpgat1
ENSMUSG00000024479	3120.35	0.3112	0.124398	Mal2
ENSMUSG00000071369	873.321	0.330221	0.124398	Map3k5
ENSMUSG00000039270	2824.39	0.191167	0.124517	Megf9
ENSMUSG00000052301	147.235	1.17097	0.124517	Doc2a
ENSMUSG00000048096	41.3585	-0.877455	0.124753	Lmod1
ENSMUSG00000017754	1151.49	-0.334765	0.124753	Pltp
ENSMUSG00000093803	621.725	-0.245973	0.124753	Ppp2r3d
ENSMUSG00000040855	6015.96	0.163456	0.124753	Reps2
ENSMUSG00000038984	1441.2	0.165221	0.124753	Tspyl5
ENSMUSG00000028760	4311.12	0.191547	0.124753	Eif4g3
ENSMUSG00000032826	13673.3	0.227932	0.124753	Ank2
ENSMUSG00000024878	264.17	0.270286	0.124753	Cbwd1
ENSMUSG00000042272	880.473	0.272632	0.124753	Sestd1
ENSMUSG00000025085	1732.27	0.307301	0.124753	Ablim1
ENSMUSG00000029420	2886.78	0.318429	0.124753	Rimbp2
ENSMUSG00000005124	30.0634	1.89872	0.124753	Wisp1
ENSMUSG00000032437	2383	0.167695	0.124995	Stt3b
ENSMUSG00000024376	88.6054	-0.540728	0.125227	Epb41l4a
ENSMUSG00000044328	168.909	-0.39566	0.125227	Trp53i13
ENSMUSG00000022456	8976.62	0.177219	0.125227	2020-09-03
ENSMUSG00000018501	5440.75	0.199059	0.125227	Ncor1
ENSMUSG00000043870	69.4409	0.53688	0.125227	Gm5809
ENSMUSG00000110249	262.877	0.721686	0.125227	9330121K16Rik
ENSMUSG00000030270	254.715	0.963792	0.12545	Cpne9
ENSMUSG00000110296	25.492	1.03786	0.12545	Gm45533
ENSMUSG00000038671	691.575	-0.171666	0.126049	Arfrp1
ENSMUSG00000024909	159.629	-0.507282	0.126276	Efemp2
ENSMUSG00000003849	124.934	-0.426883	0.126287	Nqo1
ENSMUSG00000091272	14.3533	1.42446	0.126287	Gm17641
ENSMUSG00000031375	207.57	-0.686557	0.126944	Bgn
ENSMUSG00000046470	208.801	-0.563918	0.126944	Sox18
ENSMUSG00000052949	6499.44	0.138001	0.126944	Rnf157
ENSMUSG00000030718	4116.32	0.175291	0.126944	Ppme1
ENSMUSG00000024172	871.613	0.353767	0.126944	St6gal2
ENSMUSG00000022332	1881.88	0.447647	0.126944	Khdrbs3
ENSMUSG00000038244	1738.04	0.752471	0.126944	Mical2
ENSMUSG00000104868	47.0558	0.965735	0.126944	Gm9954
ENSMUSG00000035033	724.126	2.10182	0.126944	Tbr1
ENSMUSG00000022793	418.256	-0.240463	0.127107	B4galt4
ENSMUSG00000047904	307.008	1.26357	0.127282	Sstr2
ENSMUSG00000084989	26.0767	-1.76844	0.127606	Crocc2
ENSMUSG00000030125	48.0465	-1.35404	0.127606	Lrrc23
ENSMUSG00000082820	171.633	0.312067	0.130398	Gm13803
ENSMUSG00000021366	1158.84	0.564041	0.130398	Hivep1
ENSMUSG00000043164	35.9286	-1.89014	0.130874	Tmem212
ENSMUSG00000021994	124.762	-0.793456	0.130874	Wnt5a
ENSMUSG00000038354	294.09	-0.306852	0.130874	Ankrd35
ENSMUSG00000005034	15820	0.144324	0.130874	Prkacb
ENSMUSG00000029840	9725.09	0.171648	0.130874	Mtpn
ENSMUSG00000022905	3528.99	0.121794	0.132906	Kpna1
ENSMUSG00000018398	5336.8	0.254737	0.132906	2020-09-08
ENSMUSG00000004798	2914.67	0.137398	0.13323	Ulk2
ENSMUSG00000021371	532.196	0.30081	0.13323	Mcur1
ENSMUSG00000027669	1671.75	0.446692	0.13323	Gnb4
ENSMUSG00000049878	859.609	0.196175	0.133738	Rlf
ENSMUSG00000020598	5572.19	0.211643	0.134028	Nrcam
ENSMUSG00000038331	311.848	2.12236	0.134028	Satb2
ENSMUSG00000031486	440.172	-0.346916	0.134627	Adgra2
ENSMUSG00000097286	9.03762	1.89235	0.134627	Gm26684
ENSMUSG00000091900	267.064	-0.356651	0.135482	Gm4353
ENSMUSG00000022829	1067.39	0.391407	0.135706	Stxbp5l
ENSMUSG00000024033	78.745	-0.863523	0.13573	Rsph1
ENSMUSG00000055762	1168.61	-0.194038	0.13573	Eef1d
ENSMUSG00000059149	424.943	0.532445	0.136024	Mfsd4a
ENSMUSG00000000881	4297.19	0.146402	0.136265	Dlg3
ENSMUSG00000048583	22.1522	-1.60015	0.137623	Igf2
ENSMUSG00000036594	17.7219	-1.74645	0.138499	H2-Aa
ENSMUSG00000058056	122.537	-0.468127	0.139325	Palld
ENSMUSG00000021301	1124.67	0.335588	0.139722	Hecw1
ENSMUSG00000028944	1818.87	0.231688	0.139725	Prkag2
ENSMUSG00000047141	747.828	0.192778	0.140798	Zfp654
ENSMUSG00000040795	203.323	0.328091	0.141116	Iqcc
ENSMUSG00000028337	416.16	0.466646	0.141116	Coro2a
ENSMUSG00000046417	185.712	0.508286	0.141116	Lrrc75a
ENSMUSG00000050379	1059.46	0.246261	0.141516	2020-09-06
ENSMUSG00000025348	173.069	0.446893	0.141555	Itga7
ENSMUSG00000033633	8.7523	2.13748	0.142488	Clec18a
ENSMUSG00000031292	5614.82	0.270645	0.143255	Cdkl5
ENSMUSG00000068747	11522.9	0.195835	0.143817	Sort1
ENSMUSG00000030341	228.029	-0.419354	0.144819	Tnfrsf1a
ENSMUSG00000039391	26.8595	-1.29951	0.145133	Ccdc81
ENSMUSG00000028879	2835.28	0.156826	0.145133	Stx12
ENSMUSG00000024670	10.6738	1.61598	0.145133	Cd6
ENSMUSG00000033316	515.915	1.24445	0.145852	Galnt9
ENSMUSG00000039899	36.5654	-1.23735	0.146077	Fgl2
ENSMUSG00000001496	223.314	-0.713821	0.146077	Nkx2-1
ENSMUSG00000044528	1020.85	-0.197291	0.146077	Tram1l1
ENSMUSG00000026585	6343.78	0.120189	0.146077	Kifap3
ENSMUSG00000001175	57691.5	0.12652	0.146077	Calm1
ENSMUSG00000042302	1032.55	0.164562	0.146077	Ehbp1
ENSMUSG00000045994	4225.22	0.262528	0.146077	B3gat1
ENSMUSG00000041037	2638.33	0.171399	0.146363	Irgq
ENSMUSG00000028354	1862.12	0.196684	0.146363	Fmn2
ENSMUSG00000033174	4557.83	0.264311	0.146363	Mgll
ENSMUSG00000023805	986.776	0.518377	0.147507	Synj2
ENSMUSG00000103973	12.2836	1.31691	0.147565	BC055308
ENSMUSG00000020695	131.645	-0.618256	0.148058	Mrc2
ENSMUSG00000017692	1280.2	-0.239424	0.148991	Rhbdl3
ENSMUSG00000081405	110.571	0.462081	0.148991	Gm13142
ENSMUSG00000044933	152.711	1.30802	0.148991	Sstr3
ENSMUSG00000029438	1937.31	0.183823	0.148993	Bcl7a
ENSMUSG00000010461	58.1062	0.713282	0.148993	Eya4
ENSMUSG00000031994	28.0209	0.848123	0.148993	Adamts8
ENSMUSG00000046321	491.891	1.09043	0.148993	Hs3st2
ENSMUSG00000030792	60.8741	2.14429	0.148993	Dkkl1
ENSMUSG00000032514	58.9172	-1.31081	0.149195	Ttc21a
ENSMUSG00000069516	230.38	-0.635818	0.149195	Lyz2
ENSMUSG00000044461	202.191	-0.579577	0.149195	Shisa2
ENSMUSG00000037552	128.578	-0.507376	0.149195	Plekhg2
ENSMUSG00000014353	1076.32	0.151454	0.149195	Tmem87b
ENSMUSG00000022265	4999.66	0.158777	0.149195	Ank
ENSMUSG00000006273	13471.7	0.162902	0.149195	Atp6v1b2
ENSMUSG00000024983	1393.32	0.186857	0.149195	Vti1a
ENSMUSG00000051339	1076.05	0.332834	0.149195	2900026A02Rik
ENSMUSG00000006494	912.085	0.33298	0.149195	Pdk1
ENSMUSG00000028456	487.699	0.457364	0.149195	Unc13b
ENSMUSG00000028631	91.6885	0.656068	0.149195	Kcnq4
ENSMUSG00000029189	429.293	0.900371	0.149195	Sel1l3
ENSMUSG00000027489	341.097	1.17961	0.149195	Necab3
ENSMUSG00000029337	12.8094	1.83586	0.149195	Fgf5
ENSMUSG00000032807	19.9803	1.88311	0.149195	Alox12b
ENSMUSG00000024921	5533.96	0.189681	0.149493	Smarca2
ENSMUSG00000037386	2657.11	0.155745	0.149545	Rims2
ENSMUSG00000057230	8863.12	0.201974	0.149545	Aak1
ENSMUSG00000034218	417.129	0.32223	0.149545	Atm
ENSMUSG00000027712	862.348	-0.286732	0.150848	Anxa5
ENSMUSG00000004319	4583.9	0.11597	0.152057	Clcn3
ENSMUSG00000002668	34.6571	-0.7641	0.152169	Dennd1c
ENSMUSG00000026721	2290.38	0.208918	0.152169	Rabgap1l
ENSMUSG00000068290	1363.95	-0.169244	0.152242	Ddrgk1
ENSMUSG00000038174	2892.1	0.207137	0.15278	Fam126b
ENSMUSG00000037474	58.8558	1.26109	0.152781	Dtl
ENSMUSG00000037996	12676.5	0.31915	0.152897	Slc24a2
ENSMUSG00000058624	6371.59	0.317276	0.153115	Gda
ENSMUSG00000037370	158.434	-0.441216	0.153467	Enpp1
ENSMUSG00000049295	1148.29	-0.209108	0.153531	Zfp219
ENSMUSG00000027087	2441.21	0.252161	0.153531	Itgav
ENSMUSG00000002455	1425.01	-0.148243	0.153885	Prpf6
ENSMUSG00000071656	14.38	-1.01836	0.153989	Lrrn4cl
ENSMUSG00000044317	82.5827	-0.576193	0.153989	Gpr4
ENSMUSG00000032997	2413.89	-0.17741	0.153989	Chpf
ENSMUSG00000048264	2722.3	0.150654	0.153989	Dip2c
ENSMUSG00000032549	22188.4	0.154837	0.153989	Rab6b
ENSMUSG00000033805	772.162	0.285778	0.153989	Ephx4
ENSMUSG00000041660	34.1865	-1.22749	0.154023	Bbox1
ENSMUSG00000002249	52.0911	-0.675327	0.154023	Tead3
ENSMUSG00000033530	2779.79	0.168878	0.154241	Ttc7b
ENSMUSG00000061878	16.6545	-1.99095	0.154837	Sphk1
ENSMUSG00000026831	43.0938	-1.0196	0.154837	1700007K13Rik
ENSMUSG00000034401	83.0678	-0.453209	0.154837	Spata6
ENSMUSG00000045055	639.72	-0.25785	0.154837	Rpsa-ps2
ENSMUSG00000022377	2157.08	0.316456	0.154837	Asap1
ENSMUSG00000062190	1181.19	0.34429	0.154837	Lancl2
ENSMUSG00000041708	2318.12	0.545955	0.154837	Mpped1
ENSMUSG00000026463	3939.93	0.619427	0.154837	Atp2b4
ENSMUSG00000008136	286.192	0.877792	0.154837	Fhl2
ENSMUSG00000111447	13.9735	1.01224	0.154837	Gm48249
ENSMUSG00000056158	485.528	1.08446	0.154837	Car10
ENSMUSG00000034009	84.8389	1.73768	0.154837	Rxfp1
ENSMUSG00000050666	75.7904	-0.637764	0.15755	Vstm4
ENSMUSG00000020357	98.4899	-0.570699	0.15755	Flt4
ENSMUSG00000075040	255.588	-0.270369	0.15755	Zfp408
ENSMUSG00000026249	6626.82	-0.230994	0.15755	Serpine2
ENSMUSG00000053046	3366.06	0.148679	0.15755	Brsk2
ENSMUSG00000039153	80.1771	0.875952	0.15755	Runx2
ENSMUSG00000053846	45.6623	1.51833	0.15755	Lipg
ENSMUSG00000018822	60.4676	-1.22175	0.157867	Sfrp5
ENSMUSG00000036390	83.7155	0.642826	0.157867	Gadd45a
ENSMUSG00000002885	170.218	-0.342509	0.15904	Adgre5
ENSMUSG00000030060	367.039	-0.231386	0.15904	Hmces
ENSMUSG00000052512	1194.39	0.268704	0.15904	Nav2
ENSMUSG00000039706	649.593	0.388612	0.15904	Ldb2
ENSMUSG00000097790	92.19	-0.539889	0.159312	Gm16399
ENSMUSG00000097814	87.7392	0.498836	0.159474	Panct2
ENSMUSG00000061603	6589.81	0.180612	0.159772	Akap6
ENSMUSG00000047953	13.0992	-1.09066	0.161341	Gp5
ENSMUSG00000050967	2157.09	0.258052	0.161341	Creg2
ENSMUSG00000032532	1486.87	1.70466	0.161341	Cck
ENSMUSG00000020594	5575.38	0.117101	0.161374	Pum2
ENSMUSG00000007908	425.154	0.207238	0.161656	Hmgcll1
ENSMUSG00000035021	193.692	-0.475845	0.162338	Baz1a
ENSMUSG00000050138	147.796	0.723637	0.162393	Kcnk12
ENSMUSG00000049612	2536.61	0.161402	0.162921	Omg
ENSMUSG00000110086	243.601	0.675043	0.162921	Gm45623
ENSMUSG00000028838	1113.58	0.29447	0.163333	Extl1
ENSMUSG00000019256	185.116	0.383961	0.16374	Ahr
ENSMUSG00000030772	3637.65	0.657227	0.164507	Dkk3
ENSMUSG00000028480	79.1207	-0.542324	0.164625	Glipr2
ENSMUSG00000046491	13.2805	-1.35672	0.164693	C1qtnf2
ENSMUSG00000005054	438.349	-0.232847	0.164693	Cstb
ENSMUSG00000022629	4727.69	0.153166	0.164693	Kif21a
ENSMUSG00000037999	1763.31	0.295822	0.164693	Arap2
ENSMUSG00000021314	2747.91	0.297287	0.164693	Amph
ENSMUSG00000102504	136.675	0.43382	0.164693	Gm21955
ENSMUSG00000038292	50.9706	0.67345	0.164693	Ccdc155
ENSMUSG00000041577	345.068	-0.533269	0.164854	Prelp
ENSMUSG00000093682	15.5376	1.02063	0.164854	Gm20681
ENSMUSG00000112546	20.5519	-1.03606	0.165725	Gm6992
ENSMUSG00000020715	262.764	-0.309825	0.165725	Ern1
ENSMUSG00000020644	1462.51	0.367328	0.165725	Id2
ENSMUSG00000024245	502.617	1.17871	0.166567	Tmem178
ENSMUSG00000097323	9.13016	1.28824	0.166567	4930426I24Rik
ENSMUSG00000029151	238.363	2.15642	0.16722	Slc30a3
ENSMUSG00000024533	3438.03	0.183404	0.167713	Spire1
ENSMUSG00000025314	1962.66	0.174699	0.169501	Ptprj
ENSMUSG00000021279	3535.93	0.145179	0.170215	Cdc42bpb
ENSMUSG00000005958	219.482	0.377942	0.170215	Ephb3
ENSMUSG00000042724	464.672	0.430585	0.170215	Map3k9
ENSMUSG00000030898	379.665	1.10541	0.170215	Cckbr
ENSMUSG00000061086	54.0147	1.97121	0.170527	Myl4
ENSMUSG00000027698	3166.84	0.136006	0.171417	Nceh1
ENSMUSG00000041779	33.5158	-0.728735	0.171497	Tram2
ENSMUSG00000007033	56.1977	0.49018	0.172783	Hspa1l
ENSMUSG00000042116	434.218	-0.338795	0.172854	Vwa1
ENSMUSG00000005886	3013.25	0.173683	0.172854	Ncoa2
ENSMUSG00000030020	4681.65	0.226144	0.172854	Prickle2
ENSMUSG00000021680	162.047	1.03306	0.172854	Crhbp
ENSMUSG00000037003	520.636	-0.295142	0.17416	Tns2
ENSMUSG00000098160	13.5128	1.08618	0.174388	Gm26974
ENSMUSG00000025927	7.44669	-2.27801	0.174418	Tfap2b
ENSMUSG00000022103	524.113	1.03268	0.174418	Gfra2
ENSMUSG00000021313	2890.88	0.34747	0.174775	Ryr2
ENSMUSG00000019467	1449.8	0.436344	0.174775	Arhgef25
ENSMUSG00000034926	1851.73	0.313448	0.174917	Dhcr24
ENSMUSG00000056692	6768.84	0.128383	0.175195	D17Wsu92e
ENSMUSG00000035783	169.996	-0.986559	0.175388	Acta2
ENSMUSG00000079547	36.9228	-0.644593	0.175657	H2-DMb1
ENSMUSG00000098912	1021.76	0.167589	0.175657	1500004A13Rik
ENSMUSG00000029131	814.099	0.193906	0.175657	Dnajb6
ENSMUSG00000027399	14.7098	-1.13919	0.177245	Il1a
ENSMUSG00000039840	1399.66	0.191434	0.177245	Epg5
ENSMUSG00000042444	1829.57	0.205089	0.177245	Mindy2
ENSMUSG00000025417	2262.45	0.268413	0.177245	Pip4k2c
ENSMUSG00000029335	188.185	1.89099	0.177245	Bmp3
ENSMUSG00000096938	7.86085	-1.75045	0.177843	9530052E02Rik
ENSMUSG00000070306	89.9337	-1.60902	0.177843	Ccdc153
ENSMUSG00000026649	36.3063	-1.18832	0.177843	Cfap126
ENSMUSG00000027360	40.5821	-1.17455	0.177843	Hdc
ENSMUSG00000001761	374.239	-0.41602	0.177843	Smo
ENSMUSG00000020986	2160.3	0.138122	0.177843	Sec23a
ENSMUSG00000035621	1176.23	-0.445206	0.17791	Midn
ENSMUSG00000037206	99.1379	-1.35006	0.178001	Islr
ENSMUSG00000027559	13.3817	1.1023	0.178036	Car3
ENSMUSG00000040212	30.6408	-0.848474	0.178327	Emp3
ENSMUSG00000034593	13207	0.163948	0.17854	Myo5a
ENSMUSG00000031626	3483.03	0.259566	0.179015	Sorbs2
ENSMUSG00000056666	259.723	-0.27025	0.179795	Retsat
ENSMUSG00000000538	6268.63	0.138052	0.179795	Tom1l2
ENSMUSG00000078566	802.216	0.199497	0.179795	Bnip3
ENSMUSG00000031278	1428.84	0.237368	0.179795	Acsl4
ENSMUSG00000018846	2037.93	0.154845	0.179861	Pank3
ENSMUSG00000075585	484.02	0.257889	0.179861	6330403L08Rik
ENSMUSG00000017978	786.483	1.00839	0.179861	Cadps2
ENSMUSG00000050896	238.478	1.87882	0.179861	Rtn4rl2
ENSMUSG00000047656	205.318	-0.24476	0.180169	Trpt1
ENSMUSG00000048482	152.949	1.80437	0.180169	Bdnf
ENSMUSG00000044934	316.894	0.392514	0.181047	Zfp367
ENSMUSG00000063605	35.8923	-0.722584	0.181102	Ccdc102a
ENSMUSG00000032359	235.927	-0.355829	0.181396	Ctsh
ENSMUSG00000028134	2221.93	0.105078	0.181396	Ptbp2
ENSMUSG00000024936	6.62034	-2.06246	0.18201	Kcnk7
ENSMUSG00000022756	1706.6	0.225064	0.18201	Slc7a4
ENSMUSG00000050821	3763.35	0.33523	0.18201	Fam131a
ENSMUSG00000036617	1422.9	0.502367	0.182469	Etl4
ENSMUSG00000026825	16900.6	0.254411	0.182644	Dnm1
ENSMUSG00000000303	7.03079	-4.57875	0.18312	Cdh1
ENSMUSG00000110935	20.3465	-1.11886	0.18312	Gm8834
ENSMUSG00000051615	1973.05	0.262455	0.18312	Rap2a
ENSMUSG00000053137	258.705	0.979296	0.18312	Mapk11
ENSMUSG00000039106	280.934	0.351927	0.183122	Htr5a
ENSMUSG00000024076	92.3346	-0.84358	0.183428	Vit
ENSMUSG00000039062	55.6167	-0.81494	0.183428	Anpep
ENSMUSG00000027965	1131.95	0.503574	0.184572	Olfm3
ENSMUSG00000026767	695.838	0.18265	0.184869	Mindy3
ENSMUSG00000081227	698.68	0.285575	0.184932	Gm13082
ENSMUSG00000020847	59.3794	-0.546752	0.186084	Rph3al
ENSMUSG00000042198	515.237	-0.244024	0.186084	Chchd7
ENSMUSG00000006498	450.892	-0.229716	0.186084	Ptbp1
ENSMUSG00000031065	4512.69	0.164416	0.186084	Cdk16
ENSMUSG00000028550	815.036	0.173593	0.186084	Atg4c
ENSMUSG00000001833	7129.08	0.202455	0.186084	2020-09-07
ENSMUSG00000029209	386.984	0.249066	0.186084	Gnpda2
ENSMUSG00000044252	3428.84	0.271482	0.186084	Osbpl1a
ENSMUSG00000074345	255.811	0.418027	0.186084	Tnfaip8l3
ENSMUSG00000021879	43.8206	-1.50841	0.186102	Dnah12
ENSMUSG00000037627	32.4389	-1.38374	0.186102	Rgs22
ENSMUSG00000021027	3104.03	0.176792	0.186102	Ralgapa1
ENSMUSG00000021936	1811.2	0.213666	0.186102	Mapk8
ENSMUSG00000032224	1406.37	0.795414	0.186102	Fam81a
ENSMUSG00000075478	943.201	0.637661	0.186109	Slitrk1
ENSMUSG00000031539	2854.3	0.14512	0.186296	Ap3m2
ENSMUSG00000020668	4247.52	0.152946	0.186431	Kif3c
ENSMUSG00000014778	184.181	-0.430848	0.18673	Fhod1
ENSMUSG00000034187	14520.4	0.197194	0.18673	Nsf
ENSMUSG00000044948	61.0251	-1.03938	0.186824	Cfap43
ENSMUSG00000040219	104.252	-0.453714	0.186824	Ttc12
ENSMUSG00000029366	521.964	0.251464	0.186824	Dck
ENSMUSG00000021364	371.766	0.289826	0.186824	Elovl2
ENSMUSG00000029718	70.7089	-1.02353	0.186928	Pcolce
ENSMUSG00000033685	533.208	-0.513531	0.187566	Ucp2
ENSMUSG00000052713	467.826	-0.320546	0.187566	Zfp608
ENSMUSG00000093930	2969.53	0.382181	0.187566	Hmgcs1
ENSMUSG00000062563	166.217	0.551986	0.187878	Cys1
ENSMUSG00000028351	3492.83	0.26328	0.188153	Brinp1
ENSMUSG00000041718	144.67	0.329871	0.188153	Alg13
ENSMUSG00000028634	1227.59	0.385075	0.188153	Hivep3
ENSMUSG00000070570	5970.29	2.09434	0.188153	Slc17a7
ENSMUSG00000027204	103.453	-0.651124	0.188195	Fbn1
ENSMUSG00000005087	56.9722	-0.638233	0.189427	Cd44
ENSMUSG00000030739	1429.3	-0.228599	0.189427	Myh14
ENSMUSG00000115867	21.253	1.05006	0.189431	AL589670.1
ENSMUSG00000067724	136.679	-1.58378	0.189974	Gbx1
ENSMUSG00000039983	882.158	0.188388	0.189974	Ccdc32
ENSMUSG00000002897	255.457	0.532882	0.189974	Il17ra
ENSMUSG00000097452	51.142	1.46766	0.189974	Gm2824
ENSMUSG00000045655	33.3569	-1.83538	0.190118	Fam216b
ENSMUSG00000050071	1225.46	-0.233128	0.190118	Bex1
ENSMUSG00000031696	3997.46	0.114874	0.190118	Vps35
ENSMUSG00000035914	301.515	0.320544	0.190118	Cd276
ENSMUSG00000113637	197.807	0.371359	0.190118	Gm7049
ENSMUSG00000031654	113.426	1.02335	0.190118	Cbln1
ENSMUSG00000036492	41.8473	1.03554	0.190118	Rnf39
ENSMUSG00000032232	534.554	-0.319945	0.190354	Cgnl1
ENSMUSG00000026042	56.1278	-0.664794	0.190592	Col5a2
ENSMUSG00000026301	33.406	-1.34985	0.191108	Iqca
ENSMUSG00000087008	17.1087	-1.06647	0.191108	Gm5530
ENSMUSG00000039963	73.203	-0.805939	0.191108	Ccdc40
ENSMUSG00000038267	2763.71	-0.180013	0.191108	Slc22a23
ENSMUSG00000017376	1715.09	0.245533	0.191108	Nlk
ENSMUSG00000061132	94.3476	0.790456	0.191108	Blnk
ENSMUSG00000089640	9.53998	-1.65431	0.19172	Gm6397
ENSMUSG00000017843	5078.01	0.0841372	0.192045	Ppp2r5c
ENSMUSG00000063704	26.9895	-1.2716	0.192793	Mapk15
ENSMUSG00000033491	58.6426	1.54776	0.192793	Prss35
ENSMUSG00000112343	73.4791	-0.669041	0.193101	Sfta3-ps
ENSMUSG00000035929	72.5164	-0.631199	0.193101	H2-Q4
ENSMUSG00000040006	273.986	-0.277337	0.193101	Ginm1
ENSMUSG00000037771	7278.17	-0.257975	0.193101	Slc32a1
ENSMUSG00000028393	455.867	-0.214972	0.193101	Alad
ENSMUSG00000027999	548.397	-0.198823	0.193101	Pla2g12a
ENSMUSG00000026458	2426.2	-0.170287	0.193101	Ppfia4
ENSMUSG00000031808	1896.84	-0.167212	0.193101	Slc27a1
ENSMUSG00000034940	2480.55	0.120806	0.193101	Synrg
ENSMUSG00000050541	159.614	1.05697	0.193101	Adra1b
ENSMUSG00000038255	389.304	2.03555	0.193101	Neurod2
ENSMUSG00000029304	101.684	-1.15598	0.193471	Spp1
ENSMUSG00000019929	133.958	-0.758371	0.193505	Dcn
ENSMUSG00000046402	438.198	-0.420197	0.193505	Rbp1
ENSMUSG00000024486	528.492	-0.37578	0.193505	Hbegf
ENSMUSG00000025283	590.3	-0.251975	0.193505	Sat1
ENSMUSG00000027304	1973.87	0.123628	0.193505	Rtf1
ENSMUSG00000041570	4328.85	0.132551	0.193505	Camsap2
ENSMUSG00000042359	1318.29	0.201994	0.193505	Osbpl6
ENSMUSG00000025905	940.272	0.404571	0.193505	Oprk1
ENSMUSG00000040693	92.6968	0.468119	0.193505	Slco4c1
ENSMUSG00000043004	1663.26	0.686445	0.193505	Gng2
ENSMUSG00000054944	22.0636	2.37041	0.193505	5330416C01Rik
ENSMUSG00000033676	8328.82	0.142301	0.193532	Gabrb3
ENSMUSG00000103092	107.695	0.484907	0.193532	Pcdha5
ENSMUSG00000074194	135.98	0.322946	0.193807	Zfp791
ENSMUSG00000029675	112.765	-0.76446	0.193961	Eln
ENSMUSG00000102869	27200.1	0.121877	0.193961	2900097C17Rik
ENSMUSG00000040490	278.763	0.657815	0.194165	Lrfn2
ENSMUSG00000036006	2705.83	-0.165497	0.194335	Ripor2
ENSMUSG00000021895	1877.81	0.187082	0.194335	Arhgef3
ENSMUSG00000040102	649.837	0.168304	0.194396	Klhl42
ENSMUSG00000038970	6007.31	0.222874	0.194841	Lmtk2
ENSMUSG00000038453	7507.81	0.236629	0.195602	Srcin1
ENSMUSG00000037638	40.721	-0.637763	0.195957	Zbtb42
ENSMUSG00000024548	732.342	0.3022	0.195957	Setbp1
ENSMUSG00000039195	963.303	0.369156	0.195957	1110008P14Rik
ENSMUSG00000110618	12.3376	1.85008	0.195957	Gm39822
ENSMUSG00000037984	327.799	2.13586	0.195957	Neurod6
ENSMUSG00000045314	175.521	0.796695	0.196193	Sowahb
ENSMUSG00000041096	2549.49	-0.222198	0.196797	Tspyl2
ENSMUSG00000023026	1910.13	0.183352	0.196797	Dip2b
ENSMUSG00000063297	3427.37	0.262651	0.196797	Luzp2
ENSMUSG00000016763	226.799	1.48078	0.196797	Scube1
ENSMUSG00000026413	13.2042	2.41906	0.196797	Pkp1
ENSMUSG00000040048	2748.7	-0.202447	0.19721	Ndufb10
ENSMUSG00000037962	12.3128	-1.54061	0.198203	Rflna
ENSMUSG00000024639	4176.31	0.157944	0.198203	Gnaq
ENSMUSG00000015222	23210.8	0.172387	0.198203	Map2
ENSMUSG00000054408	2282.52	0.153297	0.198258	Spcs3
ENSMUSG00000039640	609.766	-0.234632	0.198624	Mrpl12
ENSMUSG00000038242	6.37849	1.51321	0.198624	Aox4
ENSMUSG00000031304	8.90816	-1.41245	0.199435	Il2rg
ENSMUSG00000049571	80.8706	-0.720624	0.199637	Cfap46
ENSMUSG00000021743	173.684	1.35165	0.199637	Fezf2
ENSMUSG00000055044	74.7955	0.851356	0.199693	Pdlim1
ENSMUSG00000050157	23.8278	-0.962456	0.200637	Gm867
ENSMUSG00000032419	29.1584	-0.920224	0.200637	Tbx18
ENSMUSG00000026980	43.2018	-0.54578	0.200637	Ly75
ENSMUSG00000051439	89.3605	-0.542327	0.200637	Cd14
ENSMUSG00000061544	68.8336	-0.474365	0.200637	Zfp229
ENSMUSG00000032714	169.888	-0.36916	0.200637	Syde1
ENSMUSG00000020432	476.224	-0.36012	0.200637	Tcn2
ENSMUSG00000081540	129.987	-0.351927	0.200637	Gm12538
ENSMUSG00000052459	8652.98	0.227234	0.200637	Atp6v1a
ENSMUSG00000022607	2181.53	0.255325	0.200637	Ptk2
ENSMUSG00000035236	1401.81	0.27197	0.200637	Scai
ENSMUSG00000046093	24252.8	0.273825	0.200637	Hpcal4
ENSMUSG00000034413	1077.8	0.303238	0.200637	Neurl1b
ENSMUSG00000045763	6965.99	0.501336	0.200637	Basp1
ENSMUSG00000034701	12.9961	2.08682	0.200637	Neurod1
ENSMUSG00000017631	8829.81	0.210087	0.201704	Abr
ENSMUSG00000066538	9.19952	-1.65533	0.202481	Gm6254
ENSMUSG00000043059	486.607	-0.215616	0.202481	Zfp513
ENSMUSG00000031617	1502.83	0.110989	0.202783	Tmem184c
ENSMUSG00000002957	4212.7	0.167628	0.202783	Ap2a2
ENSMUSG00000040033	452.053	0.216805	0.202783	Stat2
ENSMUSG00000024957	54.5915	0.982766	0.202783	Kcnk4
ENSMUSG00000025491	23.0173	-1.04077	0.203409	Ifitm1
ENSMUSG00000091264	4611.99	0.140188	0.203452	Smim13
ENSMUSG00000044308	4965.29	0.146367	0.203452	Ubr3
ENSMUSG00000115406	10.4038	1.29804	0.203452	Gm49300
ENSMUSG00000000276	2088.09	0.126279	0.203942	Dgke
ENSMUSG00000037463	152.649	0.384607	0.203942	Fbxo27
ENSMUSG00000073073	99.9284	0.410144	0.203942	Gm8098
ENSMUSG00000033430	1553.39	-0.140205	0.204356	Terf2ip
ENSMUSG00000053477	3613.96	0.257846	0.20469	Tcf4
ENSMUSG00000026514	658.302	0.74531	0.204717	Cnih3
ENSMUSG00000025128	105.398	1.13723	0.204717	Bhlhe22
ENSMUSG00000042707	43.5329	-1.32931	0.205314	Dnali1
ENSMUSG00000031070	7.99799	-1.57117	0.205402	Mrgprf
ENSMUSG00000027495	973.333	-0.212462	0.205458	Fam210b
ENSMUSG00000022762	1427.71	0.230903	0.205458	Ncam2
ENSMUSG00000019850	169.855	0.385728	0.205458	Tnfaip3
ENSMUSG00000055523	44.4262	1.46138	0.205458	Gucy2g
ENSMUSG00000032715	44.9907	-0.761015	0.205974	Trib3
ENSMUSG00000079043	95.3904	-0.455229	0.205974	Fastkd5
ENSMUSG00000035007	1835.66	-0.231536	0.205974	Rundc1
ENSMUSG00000035246	993.986	0.180966	0.205974	Pcyt1b
ENSMUSG00000018293	2547.71	-0.138293	0.206626	Pfn1
ENSMUSG00000052861	77.4442	-1.37265	0.206796	Dnah6
ENSMUSG00000058351	142.731	-0.323819	0.206796	Smim4
ENSMUSG00000011256	326.347	0.283952	0.206823	Adam19
ENSMUSG00000023064	49.7147	-1.22284	0.206918	Sncg
ENSMUSG00000102771	6.78305	-1.78965	0.207075	Gm33320
ENSMUSG00000027555	19.1004	-1.24985	0.207187	Car13
ENSMUSG00000035948	18.052	-1.14443	0.207187	Acss3
ENSMUSG00000010136	21.3898	-1.10802	0.207187	Pifo
ENSMUSG00000071398	56.9313	-1.06498	0.207187	2410004P03Rik
ENSMUSG00000042842	28.185	-0.823485	0.207187	Serpinb6b
ENSMUSG00000029570	534.808	-0.399017	0.207187	Lfng
ENSMUSG00000057329	842.693	-0.252563	0.207187	Bcl2
ENSMUSG00000047879	2309.75	0.137206	0.207187	Usp14
ENSMUSG00000031012	1719.31	0.146185	0.207187	Cask
ENSMUSG00000024581	3223.47	0.14958	0.207187	Napg
ENSMUSG00000021254	842.268	0.151708	0.207187	Gpatch2l
ENSMUSG00000029861	3617.38	0.208258	0.207187	Fam131b
ENSMUSG00000114500	550.969	0.213357	0.207187	Gm8983
ENSMUSG00000072214	12361.4	0.215232	0.207187	2020-09-05
ENSMUSG00000034560	883.897	0.217784	0.207187	Washc4
ENSMUSG00000025817	294.626	0.234206	0.207187	Nudt5
ENSMUSG00000027350	5570.75	0.292719	0.207187	Chgb
ENSMUSG00000063434	1123.69	0.410904	0.207187	Sorcs3
ENSMUSG00000030774	4630	0.43264	0.207187	Pak1
ENSMUSG00000084193	16.695	0.814705	0.207187	Gm6823
ENSMUSG00000107505	10.9891	1.19347	0.207187	Gm18009
ENSMUSG00000001103	24.1825	1.58931	0.207187	Sebox
ENSMUSG00000019861	1337.87	0.134517	0.208215	Gopc
ENSMUSG00000060376	292.495	-0.225552	0.208681	Bckdha
ENSMUSG00000017400	898.32	0.755432	0.209483	Stac2
ENSMUSG00000036402	1604.29	0.214841	0.210922	Gng12
ENSMUSG00000050164	1048.67	-0.296654	0.211322	Mchr1
ENSMUSG00000035493	86.1117	-0.518617	0.212596	Tgfbi
ENSMUSG00000052298	3918.58	0.129644	0.213944	Cdc42se2
ENSMUSG00000028152	3487.25	0.259859	0.214005	Tspan5
ENSMUSG00000047361	214.023	-0.397872	0.21441	Gm973
ENSMUSG00000026819	1770.39	-0.317371	0.21441	Slc25a25
ENSMUSG00000059854	53.0704	-1.38543	0.21531	Hydin
ENSMUSG00000098923	348.712	-0.206304	0.21531	Tmem185b
ENSMUSG00000042807	1698.08	0.226397	0.215546	Hecw2
ENSMUSG00000037708	24.7014	1.22435	0.215546	Spag6
ENSMUSG00000062859	12.8601	-1.55192	0.21598	Tcp11
ENSMUSG00000051502	272.876	-0.35015	0.21598	Ufsp1
ENSMUSG00000027198	1061.26	-0.121367	0.21598	Ext2
ENSMUSG00000054457	64.0143	0.617486	0.21598	9430021M05Rik
ENSMUSG00000035910	210.698	-0.408933	0.216347	Dcdc2a
ENSMUSG00000074934	70.9064	-1.85821	0.216571	Grem1
ENSMUSG00000020799	32.8785	-0.995205	0.217214	Tekt1
ENSMUSG00000026826	658.788	1.74504	0.217214	Nr4a2
ENSMUSG00000078862	261.774	0.219545	0.217343	Gm14326
ENSMUSG00000038738	4387.54	0.483822	0.218525	Shank1
ENSMUSG00000024552	18.7522	-1.8088	0.218685	Slc14a2
ENSMUSG00000045534	1096.06	-0.319964	0.218876	Kcna5
ENSMUSG00000031274	63.2267	-0.602426	0.219975	Col4a5
ENSMUSG00000078816	4646.69	0.279523	0.219975	Prkcg
ENSMUSG00000034171	527.99	0.575146	0.220181	Faah
ENSMUSG00000047384	8.67356	-1.56097	0.220683	A730013G03Rik
ENSMUSG00000041720	6525.2	0.14239	0.220683	Pi4ka
ENSMUSG00000020904	19.9049	-1.49051	0.220937	Cfap52
ENSMUSG00000024359	4192.16	-0.129646	0.220937	Hspa9
ENSMUSG00000027419	8416.65	0.244529	0.220937	Pcsk2
ENSMUSG00000041794	1199.65	0.309299	0.220937	Myrip
ENSMUSG00000030970	274.926	-0.477057	0.221699	Ctbp2
ENSMUSG00000037279	23.253	2.46943	0.221772	Ovol2
ENSMUSG00000021219	658.765	0.257501	0.222084	Rgs6
ENSMUSG00000015968	1012.91	0.224448	0.22285	Cacna1d
ENSMUSG00000074259	255.471	0.304793	0.222928	Gramd2
ENSMUSG00000078967	9.53746	-1.44082	0.222936	Gm3272
ENSMUSG00000017639	8328.72	0.125047	0.222936	Rab11fip4
ENSMUSG00000074384	57.9597	0.562805	0.2234	AI429214
ENSMUSG00000021901	3327.17	0.105512	0.22345	Bap1
ENSMUSG00000055421	2295.57	0.268141	0.223578	Pcdh9
ENSMUSG00000022912	329.374	-0.254686	0.224361	Pros1
ENSMUSG00000055567	7295.14	0.216652	0.224998	Unc80
ENSMUSG00000054966	11.9108	-1.14905	0.225147	Lmntd1
ENSMUSG00000024737	40.4312	-0.593387	0.225147	Slc15a3
ENSMUSG00000027805	10523.5	0.101425	0.225147	Pfn2
ENSMUSG00000047793	246.468	-0.458404	0.225328	Sned1
ENSMUSG00000026277	3947.86	0.13076	0.225328	Stk25
ENSMUSG00000100980	8.59876	1.88152	0.225328	Gm29100
ENSMUSG00000029182	10.0592	-2.24736	0.227064	1700001C02Rik
ENSMUSG00000078607	89.9605	-0.455978	0.227064	1810010H24Rik
ENSMUSG00000048721	356.836	-0.451831	0.227064	Fndc9
ENSMUSG00000022201	7170.28	0.145849	0.227373	Zfr
ENSMUSG00000058690	2820.08	0.13201	0.227373	Ccser2
ENSMUSG00000030796	45.2775	-0.741209	0.229032	Tead2
ENSMUSG00000049231	182.56	-0.304906	0.229895	Gm12497
ENSMUSG00000037541	3219.59	0.254003	0.229895	Shank2
ENSMUSG00000089737	12.2788	1.1672	0.229895	Gm15688
ENSMUSG00000078302	35.3755	-1.03183	0.230202	Foxd1
ENSMUSG00000022390	5483.02	0.0973131	0.230346	Zc3h7b
ENSMUSG00000038943	63.4504	-0.597083	0.230771	Prc1
ENSMUSG00000031358	418.438	0.197108	0.230771	Msl3
ENSMUSG00000021556	363.483	0.2039	0.230771	Golm1
ENSMUSG00000028266	3509.7	0.277455	0.230771	Lmo4
ENSMUSG00000069255	568.66	0.203204	0.230985	Dusp22
ENSMUSG00000087635	414.527	0.270655	0.231662	Gm13414
ENSMUSG00000043881	1227.95	0.128146	0.231678	Kbtbd7
ENSMUSG00000028552	4787.88	0.191739	0.232572	Eps15
ENSMUSG00000036155	2081.19	0.205318	0.232572	Mgat5
ENSMUSG00000096687	302.172	0.266849	0.232572	Mfsd4b4
ENSMUSG00000046242	12.458	-2.01522	0.233778	Nme9
ENSMUSG00000006395	211.152	-0.263127	0.236077	Hyi
ENSMUSG00000003458	1198.44	0.124397	0.236077	Ncstn
ENSMUSG00000102543	2313.35	0.238411	0.236077	Pcdhgc5
ENSMUSG00000097209	10.8454	1.33971	0.236571	AU022754
ENSMUSG00000036275	2248.99	-0.107668	0.236724	9530068E07Rik
ENSMUSG00000061601	6021.82	0.263822	0.236724	Pclo
ENSMUSG00000024855	2010.53	0.125805	0.236933	Pacs1
ENSMUSG00000024743	4887.52	0.243177	0.237907	Syt7
ENSMUSG00000055799	104.244	0.483019	0.237907	Tcf7l1
ENSMUSG00000036591	3713.67	0.18233	0.237963	Arhgap21
ENSMUSG00000070880	10891.3	-0.22762	0.238888	Gad1
ENSMUSG00000039431	1586.16	0.132794	0.238888	Mtmr7
ENSMUSG00000104283	274.33	0.39045	0.238888	Gm37459
ENSMUSG00000097604	69.7427	0.661165	0.238888	Gm17322
ENSMUSG00000028066	65.3082	-0.515341	0.240003	Pmf1
ENSMUSG00000002233	269.072	-0.323519	0.240003	Rhoc
ENSMUSG00000046186	29.09	-1.1387	0.240114	Cd109
ENSMUSG00000108045	148.601	-0.365728	0.240114	Gm5576
ENSMUSG00000050064	296.777	0.35367	0.240114	Zfp697
ENSMUSG00000035860	43.1901	-1.16818	0.240119	Cdhr3
ENSMUSG00000040875	502.479	0.393819	0.240119	Osbpl10
ENSMUSG00000030681	157.23	-0.327092	0.240338	Mvp
ENSMUSG00000066440	681.651	0.209812	0.240338	Zfyve26
ENSMUSG00000059921	711.069	0.284577	0.240338	Unc5c
ENSMUSG00000071253	1032.68	0.193934	0.240536	Slc25a16
ENSMUSG00000028167	28.8804	-0.991907	0.240672	Bdh2
ENSMUSG00000097535	25.267	-0.843071	0.240672	Gm26592
ENSMUSG00000019795	3933.68	0.110457	0.240672	Pcmt1
ENSMUSG00000045009	1474.27	0.220179	0.240672	Prrt3
ENSMUSG00000027634	7286.45	0.254682	0.240672	Ndrg3
ENSMUSG00000039518	6.52143	1.87232	0.240672	Cdsn
ENSMUSG00000030787	10.1422	-1.76874	0.241675	Lyve1
ENSMUSG00000030409	364.242	-0.322449	0.241675	Dmpk
ENSMUSG00000056771	99.1472	0.42811	0.241675	Gm10010
ENSMUSG00000050558	104.471	-0.537616	0.241913	Prokr2
ENSMUSG00000042631	114.237	0.572033	0.241913	Xkr7
ENSMUSG00000034295	400.667	0.664471	0.241913	Fhod3
ENSMUSG00000035513	402.039	1.07245	0.241913	Ntng2
ENSMUSG00000060591	38.0533	-0.794026	0.242706	Ifitm2
ENSMUSG00000023942	512.248	-0.222148	0.244137	Slc29a1
ENSMUSG00000064225	2190.79	0.151078	0.244137	Paqr9
ENSMUSG00000040972	1028.84	0.526406	0.244137	Igsf21
ENSMUSG00000026213	727.063	0.164571	0.244384	Stk11ip
ENSMUSG00000031825	35.3374	-1.05492	0.2448	Crispld2
ENSMUSG00000043024	449.16	-0.189372	0.2448	Gm16433
ENSMUSG00000031924	4000.09	0.108368	0.2448	Cyb5b
ENSMUSG00000039478	2172.98	0.137127	0.2448	Micu3
ENSMUSG00000044791	2042.63	0.153164	0.2448	Setd2
ENSMUSG00000039782	2105.77	0.211838	0.2448	Cpeb2
ENSMUSG00000026492	299.238	0.233753	0.2448	Tfb2m
ENSMUSG00000039910	1134.54	0.247885	0.2448	Cited2
ENSMUSG00000025425	304.684	0.778548	0.2448	St8sia5
ENSMUSG00000023192	129.33	1.07384	0.2448	Grm2
ENSMUSG00000085007	182.36	2.05688	0.2448	Gm11549
ENSMUSG00000049124	440.298	-0.250011	0.245195	Gm8186
ENSMUSG00000079502	14.1784	-1.47926	0.245611	Cfap77
ENSMUSG00000040563	3005.25	0.204404	0.245611	Plppr2
ENSMUSG00000045659	357.69	0.452926	0.245611	Plekha7
ENSMUSG00000068037	194.155	0.606547	0.245611	Mas1
ENSMUSG00000074063	15.6745	-1.05766	0.246022	Osgin1
ENSMUSG00000018446	1241.53	-0.178324	0.246022	C1qbp
ENSMUSG00000055053	2470.07	0.217135	0.246022	Nfic
ENSMUSG00000030652	439.893	-0.207253	0.246221	Coq7
ENSMUSG00000014856	414.616	-0.196745	0.246221	Tmem208
ENSMUSG00000038533	1234.08	0.136498	0.246221	Cbfa2t2
ENSMUSG00000025359	10.944	-1.19226	0.246909	Pmel
ENSMUSG00000035129	540.42	0.295278	0.247002	Gm6781
ENSMUSG00000021367	50.0825	-0.636013	0.247238	Edn1
ENSMUSG00000020388	208.242	-0.334696	0.247238	Pdlim4
ENSMUSG00000005338	10327.9	0.131853	0.247238	Cadm3
ENSMUSG00000030616	715.561	0.387052	0.247238	Sytl2
ENSMUSG00000027642	2832.98	-0.115771	0.24756	Rpn2
ENSMUSG00000022240	4880.26	0.118796	0.24756	Ctnnd2
ENSMUSG00000035407	107.936	-0.67315	0.248585	Kank4
ENSMUSG00000040681	1142.44	-0.228095	0.248585	Hmgn1
ENSMUSG00000068699	51.5334	-0.774664	0.248604	Flnc
ENSMUSG00000021557	4116.26	0.156058	0.248703	Agtpbp1
ENSMUSG00000096727	30.8072	-0.728648	0.249675	Psmb9
ENSMUSG00000024193	1049.71	-0.191778	0.249675	Phf1
ENSMUSG00000083465	751.7	0.174064	0.249675	Gm11652
ENSMUSG00000009394	8890.62	0.251473	0.249675	Syn2
ENSMUSG00000028373	575.639	0.31497	0.249675	Astn2
ENSMUSG00000057315	179.63	-0.656228	0.249697	Arhgap24
ENSMUSG00000027894	9091.65	0.238778	0.250363	Slc6a17
ENSMUSG00000080708	43.5787	-0.584601	0.250477	Ccnd3-ps
ENSMUSG00000026385	2182.02	-0.27179	0.250566	Dbi
ENSMUSG00000045930	86.1442	0.555262	0.250658	Clec14a
ENSMUSG00000073557	3300.65	0.195191	0.251098	Ppp1r12b
ENSMUSG00000019082	4050.83	0.244534	0.251098	Slc25a22
ENSMUSG00000033933	1499.93	0.142439	0.251517	Vhl
ENSMUSG00000046269	462.534	-0.271909	0.252275	Usp27x
ENSMUSG00000048916	262.928	-0.251119	0.253279	Gm5540
ENSMUSG00000038065	2258.82	0.269721	0.253279	Mturn
ENSMUSG00000044786	95.718	-0.535338	0.253509	Zfp36
ENSMUSG00000027327	2859.23	-0.185547	0.253509	1700037H04Rik
ENSMUSG00000035686	200.961	0.49865	0.253509	Thrsp
ENSMUSG00000028172	274.051	-0.558799	0.254104	Tacr3
ENSMUSG00000029878	2226.43	-0.198253	0.254469	Dbpht2
ENSMUSG00000026171	606.02	-0.186463	0.254895	Rnf25
ENSMUSG00000071202	18.487	-0.993828	0.255119	Ccdc78
ENSMUSG00000035798	3646.58	0.106508	0.255153	Zdhhc17
ENSMUSG00000044768	1080.09	0.227623	0.255153	D1Ertd622e
ENSMUSG00000002289	43.1712	-0.836579	0.25526	Angptl4
ENSMUSG00000108461	62.0994	-0.475255	0.25526	AV356131
ENSMUSG00000029415	466.525	-0.177313	0.25526	Sdad1
ENSMUSG00000020859	9840.02	0.101065	0.25526	Spag9
ENSMUSG00000040722	8192.03	0.105558	0.25526	Scamp5
ENSMUSG00000027834	2638.02	0.647635	0.25526	Serpini1
ENSMUSG00000032666	1649.6	0.191209	0.255792	1700025G04Rik
ENSMUSG00000060402	73.5569	0.778946	0.255792	Chst8
ENSMUSG00000040158	37.5357	-0.599454	0.256679	Tax1bp3
ENSMUSG00000109324	1715.56	-0.153569	0.256953	Prmt1
ENSMUSG00000072825	4259.97	0.256532	0.256953	Cep170b
ENSMUSG00000028464	228.551	-0.526762	0.257217	Tpm2
ENSMUSG00000028788	3331.26	-0.083566	0.257217	Ptp4a2
ENSMUSG00000003352	4068.17	0.252566	0.257314	Cacnb3
ENSMUSG00000028463	27.5117	-1.04589	0.25788	Car9
ENSMUSG00000068551	941.946	-0.233565	0.25788	Zfp467
ENSMUSG00000003813	854.899	-0.162286	0.25788	Rad23a
ENSMUSG00000024759	1273.57	0.15937	0.25788	Atl3
ENSMUSG00000036158	1288.61	0.305181	0.25788	Prickle1
ENSMUSG00000038248	1023.37	0.439986	0.25788	Sobp
ENSMUSG00000051985	35.4042	2.38144	0.25788	Igfn1
ENSMUSG00000029403	897.949	0.159834	0.258063	Cdkl2
ENSMUSG00000039349	544.463	0.660713	0.258063	C130074G19Rik
ENSMUSG00000063060	47.2469	-0.507103	0.25846	Sox7
ENSMUSG00000061306	2574.7	-0.113189	0.25846	Slc38a10
ENSMUSG00000040537	6104.31	0.121152	0.258691	Adam22
ENSMUSG00000054484	601.185	0.162694	0.258691	Tmem62
ENSMUSG00000058503	627.601	0.156346	0.258698	Fam133b
ENSMUSG00000026674	111.846	-0.694404	0.259455	Ddr2
ENSMUSG00000048612	72.2385	-0.555108	0.259455	Myof
ENSMUSG00000031314	1831.68	0.110626	0.259455	Taf1
ENSMUSG00000042410	1276.73	0.134882	0.259949	Agps
ENSMUSG00000095362	252.67	0.238265	0.260002	Gm14325
ENSMUSG00000074748	4202.76	0.100632	0.260198	Atxn7l3b
ENSMUSG00000024268	12522.4	0.14355	0.260198	Celf4
ENSMUSG00000059040	2509.91	0.145707	0.260198	Eno1b
ENSMUSG00000060212	2234.14	0.182135	0.260198	Pcnx2
ENSMUSG00000001985	3433.8	0.189802	0.260198	Grik3
ENSMUSG00000022351	955.629	0.344274	0.260198	Sqle
ENSMUSG00000020652	65.5839	0.415359	0.260198	Cenpo
ENSMUSG00000115971	9.48668	1.06801	0.260198	AC113595.2
ENSMUSG00000070639	3093.41	0.213996	0.260303	Lrrc8b
ENSMUSG00000051351	1209.39	0.280629	0.260303	Zfp46
ENSMUSG00000020722	30.7566	-0.90929	0.260362	Cacng1
ENSMUSG00000003559	261.269	-0.302656	0.26043	As3mt
ENSMUSG00000000826	9785.78	0.0921003	0.260536	Dnajc5
ENSMUSG00000008999	280.806	-0.45917	0.260845	Bmp7
ENSMUSG00000038451	74.8482	-0.54147	0.26117	Spsb2
ENSMUSG00000032291	189.032	-0.480548	0.26117	Crabp1
ENSMUSG00000015575	532.115	-0.223377	0.26117	Atp6v0e
ENSMUSG00000021087	25095.5	0.112871	0.26117	Rtn1
ENSMUSG00000032172	927.373	0.481959	0.26117	Olfm2
ENSMUSG00000027577	516.822	0.470037	0.26149	Chrna4
ENSMUSG00000006728	931.649	-0.17137	0.262112	Cdk4
ENSMUSG00000047786	737.571	0.178871	0.262303	Lix1
ENSMUSG00000028971	51.2528	1.17762	0.263195	Cort
ENSMUSG00000021587	526.964	0.510068	0.263275	Pcsk1
ENSMUSG00000035298	67.3415	0.51422	0.263275	Klhl35
ENSMUSG00000039405	109.079	0.780489	0.263275	Prss23
ENSMUSG00000048489	46.709	1.03485	0.263275	8430408G22Rik
ENSMUSG00000036887	1342.17	-0.289829	0.263968	C1qa
ENSMUSG00000043257	242.452	-0.272464	0.263968	Pigv
ENSMUSG00000024736	2471.82	0.272752	0.264348	Tmem132a
ENSMUSG00000057068	8.91586	-1.67703	0.266093	Fam47e
ENSMUSG00000003420	306.249	-0.313982	0.266093	Fcgrt
ENSMUSG00000003199	1561.16	-0.165165	0.266093	Mpnd
ENSMUSG00000019852	3744.19	0.18258	0.266093	Arfgef3
ENSMUSG00000021536	1791.49	0.319007	0.266093	Adcy2
ENSMUSG00000025762	175.446	0.366122	0.266093	Larp1b
ENSMUSG00000033196	9.44225	1.25371	0.267681	Myh2
ENSMUSG00000113389	9.83137	-1.41193	0.26783	Gm9512
ENSMUSG00000097318	11.1855	-1.15846	0.26783	1700007L15Rik
ENSMUSG00000029710	134.821	-0.354613	0.26783	Ephb4
ENSMUSG00000051344	1532.45	0.146714	0.26783	Plekhm3
ENSMUSG00000003929	638.607	0.167206	0.26783	Zfp81
ENSMUSG00000027506	1194.64	0.16731	0.26783	Tpd52
ENSMUSG00000041483	1262.08	0.170168	0.26783	Zfp281
ENSMUSG00000001630	481.808	0.191907	0.26783	Stk38l
ENSMUSG00000021256	367.05	0.299342	0.26783	Vash1
ENSMUSG00000038530	16974	0.450985	0.26783	Rgs4
ENSMUSG00000045690	3715.59	-0.182875	0.267895	Wdr89
ENSMUSG00000037428	8669.12	-0.232823	0.269164	Vgf
ENSMUSG00000037685	7534.92	0.155857	0.26939	Atp8a1
ENSMUSG00000090610	792.489	0.274708	0.26944	Gm3571
ENSMUSG00000032393	4458.13	0.1482	0.2695	Dpp8
ENSMUSG00000113211	14.7769	-1.79782	0.269518	4921525O09Rik
ENSMUSG00000038822	1282.78	0.204812	0.269518	Hace1
ENSMUSG00000031023	48.0326	-0.476553	0.270405	Akip1
ENSMUSG00000078656	16.6068	0.856366	0.270405	Vps25
ENSMUSG00000017453	69.3764	-0.649437	0.27044	Pipox
ENSMUSG00000032194	274.343	-0.321788	0.27044	Kank2
ENSMUSG00000022296	2711.6	0.20482	0.27044	Baalc
ENSMUSG00000033389	2478.21	0.29294	0.27044	Arhgap44
ENSMUSG00000090236	24.5781	0.64818	0.27044	Car15
ENSMUSG00000049904	136.902	-0.305562	0.270722	Tmem17
ENSMUSG00000028961	666.393	-0.210661	0.270722	Pgd
ENSMUSG00000051335	2533.12	0.268993	0.270722	Gfod1
ENSMUSG00000020671	3839.82	0.0944897	0.270853	Rab10
ENSMUSG00000028289	1962.31	0.222649	0.271128	Epha7
ENSMUSG00000007097	19864.7	-0.230423	0.271949	Atp1a2
ENSMUSG00000001323	1327.09	0.187521	0.272123	Srr
ENSMUSG00000024242	1092.49	0.225266	0.272935	Map4k3
ENSMUSG00000026347	298.35	0.577345	0.273162	Tmem163
ENSMUSG00000078238	38.9937	-0.628364	0.273969	Gm12854
ENSMUSG00000054027	1617.06	0.307385	0.274039	Nt5dc3
ENSMUSG00000046687	1786.82	-0.225777	0.274338	Gm5424
ENSMUSG00000039676	17.7252	-1.4137	0.274834	Capsl
ENSMUSG00000083836	692.307	0.239536	0.274834	Ldha-ps2
ENSMUSG00000015829	4058.88	0.28126	0.274975	Tnr
ENSMUSG00000004891	307.667	-0.449768	0.275346	Nes
ENSMUSG00000021186	195.771	-0.483201	0.275457	Fbln5
ENSMUSG00000022754	17.3375	-0.777804	0.275823	Tmem45a
ENSMUSG00000071104	30.634	0.57256	0.275843	Ccdc110
ENSMUSG00000033276	104.945	-0.359426	0.276061	Stk36
ENSMUSG00000028980	247.31	0.275468	0.276847	H6pd
ENSMUSG00000073889	385.194	-0.248909	0.276918	Il11ra1
ENSMUSG00000090665	2396.84	-0.223115	0.277021	Gad1-ps
ENSMUSG00000050751	3348.95	0.165276	0.277021	Pgbd5
ENSMUSG00000076612	22.7128	1.70116	0.277021	Ighg2c
ENSMUSG00000038068	485.708	0.205066	0.277428	Rnf144b
ENSMUSG00000070565	1803.97	0.215264	0.277428	Rasal2
ENSMUSG00000029622	299.871	-0.288189	0.278244	Arpc1b
ENSMUSG00000024955	1768.31	-0.23253	0.27857	Esrra
ENSMUSG00000036067	292.312	0.344435	0.279611	Slc2a6
ENSMUSG00000085628	6.44711	1.36756	0.279611	Appbp2os
ENSMUSG00000042541	897.534	-0.208672	0.279996	Sem1
ENSMUSG00000049401	1139.97	-0.188616	0.280034	Ogfr
ENSMUSG00000028403	1204.24	0.152199	0.280034	Zdhhc21
ENSMUSG00000046442	2074.64	0.59555	0.280034	Ppm1e
ENSMUSG00000037674	866.309	0.155972	0.28016	Rfx7
ENSMUSG00000066807	319.504	0.259311	0.28016	Gm10179
ENSMUSG00000087075	28.1622	-2.19006	0.280488	Lbhd2
ENSMUSG00000050824	48.022	-0.748269	0.280488	Sstr5
ENSMUSG00000039031	262.419	-0.276524	0.281617	Arhgap18
ENSMUSG00000069171	499.762	0.522335	0.281617	Nr2f1
ENSMUSG00000035575	1033.84	0.113711	0.28176	Utp6
ENSMUSG00000035203	8033.55	0.147502	0.28193	Epn1
ENSMUSG00000111340	6.58459	-1.58514	0.28209	Gm47171
ENSMUSG00000028212	197.571	0.26146	0.28209	Ccne2
ENSMUSG00000030519	2252.58	0.268709	0.28209	Apba2
ENSMUSG00000070643	230.37	-0.376328	0.282223	Sox13
ENSMUSG00000046709	5417.18	0.193312	0.282457	Mapk10
ENSMUSG00000060224	35.9688	-0.641617	0.283489	Pyroxd2
ENSMUSG00000050295	116.728	-0.532143	0.283489	Foxc1
ENSMUSG00000017144	440.607	-0.515295	0.283489	Rnd3
ENSMUSG00000067786	4521.15	-0.487876	0.283489	Nnat
ENSMUSG00000043279	299.783	-0.268815	0.283489	Trim56
ENSMUSG00000024143	1075.66	-0.199789	0.283489	Rhoq
ENSMUSG00000016559	2882.62	-0.169286	0.283489	H3f3b
ENSMUSG00000024758	21970.8	0.148251	0.283489	Rtn3
ENSMUSG00000053580	4869.82	0.176606	0.283489	Tanc2
ENSMUSG00000069227	1532.64	0.410309	0.283489	Gprin1
ENSMUSG00000086645	23.6357	0.611494	0.283489	Gm15743
ENSMUSG00000100228	18.6472	0.847813	0.283489	Gm29257
ENSMUSG00000040687	4145.53	0.134258	0.283696	Madd
ENSMUSG00000041870	1906.34	-0.198634	0.283975	Ankrd13a
ENSMUSG00000033161	14602.8	0.200613	0.283975	Atp1a1
ENSMUSG00000033739	163.687	-0.278742	0.284992	Fkbpl
ENSMUSG00000033726	55.7028	1.61619	0.284992	Emx1
ENSMUSG00000075225	37.7017	-1.06538	0.2853	Ccdc162
ENSMUSG00000073838	151.493	-0.311902	0.285375	Tufm
ENSMUSG00000030657	1104.09	0.308518	0.285375	Xylt1
ENSMUSG00000043648	61.7094	-0.51112	0.2855	Pld6
ENSMUSG00000041923	1927.57	0.211778	0.285643	Nol4
ENSMUSG00000104126	365.427	-0.271506	0.286475	Gm37486
ENSMUSG00000016477	751.445	-0.175628	0.286475	E2f3
ENSMUSG00000021670	2192.33	0.24149	0.286475	Hmgcr
ENSMUSG00000032719	7.32317	-1.36165	0.286504	Sbspon
ENSMUSG00000034300	1683.84	0.141549	0.286504	Fam53c
ENSMUSG00000026765	184.826	0.738224	0.286504	Lypd6b
ENSMUSG00000043439	777.001	0.596545	0.28796	Epop
ENSMUSG00000070469	22.2723	-1.07808	0.288086	Adamtsl3
ENSMUSG00000041878	13.3945	-0.919986	0.288086	8430432A02Rik
ENSMUSG00000042988	42.4281	-0.723552	0.288086	Notum
ENSMUSG00000047414	1082.06	0.241634	0.288086	Flrt2
ENSMUSG00000056076	2607.36	-0.122243	0.28938	Eif3b
ENSMUSG00000039716	6889.26	0.195223	0.28938	Dock3
ENSMUSG00000022180	1340.56	0.277377	0.28938	Slc7a8
ENSMUSG00000107741	163.636	0.287777	0.28938	Gm2011
ENSMUSG00000052981	2426.33	0.454386	0.28938	Ube2ql1
ENSMUSG00000027907	7.2563	-1.71133	0.291218	S100a11
ENSMUSG00000032368	762.51	-0.789624	0.291218	Zic1
ENSMUSG00000031111	140.381	-1.91563	0.291634	Igsf1
ENSMUSG00000063200	1139.48	-0.127337	0.291634	Nol7
ENSMUSG00000022765	639.256	0.159559	0.291634	Snap29
ENSMUSG00000025576	6854.95	0.154395	0.292056	Rbfox3
ENSMUSG00000054404	191.212	-0.413162	0.292057	Slfn5
ENSMUSG00000047905	3028.8	-0.146136	0.292175	Gm8566
ENSMUSG00000031954	1463.47	-0.148021	0.29284	Cfdp1
ENSMUSG00000031995	11.8528	-1.11877	0.293723	St14
ENSMUSG00000091866	143.487	-0.307824	0.293723	Gm6257
ENSMUSG00000044629	616.155	0.343537	0.293723	Cnrip1
ENSMUSG00000041592	564.621	0.648273	0.293723	Sdk2
ENSMUSG00000061524	190.726	-0.790346	0.29446	Zic2
ENSMUSG00000031438	406.943	-0.323758	0.294814	Rnf128
ENSMUSG00000023286	568.289	-0.183219	0.294814	Ube2j2
ENSMUSG00000003062	859.732	0.158429	0.294814	Stard3nl
ENSMUSG00000029471	7128.53	0.252691	0.294814	Camkk2
ENSMUSG00000054640	407.416	0.551464	0.294814	Slc8a1
ENSMUSG00000039714	175.533	1.572	0.294814	Cplx3
ENSMUSG00000028072	283.533	-0.401605	0.294827	Ntrk1
ENSMUSG00000037752	186.841	-0.313631	0.294827	Xkr8
ENSMUSG00000073771	294.817	-0.289777	0.294827	Btbd19
ENSMUSG00000024256	39.7008	1.82306	0.294827	Adcyap1
ENSMUSG00000024048	544.066	-0.230539	0.295508	Myl12a
ENSMUSG00000022761	3052.03	0.115439	0.29564	Lztr1
ENSMUSG00000022967	1007.09	0.134513	0.29564	Ifnar1
ENSMUSG00000035673	484.864	-0.224879	0.296681	Sbno2
ENSMUSG00000053214	295.772	0.394054	0.296681	Gm9899
ENSMUSG00000006522	505.571	-1.16536	0.297233	Itih3
ENSMUSG00000036862	499.498	-0.294885	0.297233	Dchs1
ENSMUSG00000032238	1145.87	0.180492	0.297233	Rora
ENSMUSG00000027457	7243.13	0.153857	0.298092	Snph
ENSMUSG00000020340	23205.1	0.178243	0.298092	Cyfip2
ENSMUSG00000026393	1129.27	0.180063	0.298092	Nek7
ENSMUSG00000030801	413.348	0.182788	0.298092	Kat8
ENSMUSG00000046532	766.255	0.256841	0.29862	Ar
ENSMUSG00000104148	67.7327	0.658648	0.29862	Pcdha2
ENSMUSG00000004031	1664.64	0.259082	0.298638	Brinp2
ENSMUSG00000022150	154.937	-0.555562	0.299043	Dab2
ENSMUSG00000004846	566.598	-0.181461	0.299503	Plod3
ENSMUSG00000030137	73.9872	0.742392	0.29991	Tuba8
ENSMUSG00000005803	120.657	-0.3446	0.300284	Sqor
ENSMUSG00000024430	94.8038	0.581158	0.300284	Cabyr
ENSMUSG00000010362	108.527	-0.392094	0.301183	Rdm1
ENSMUSG00000097061	296.536	0.278636	0.301684	9330151L19Rik
ENSMUSG00000026797	16359	0.184079	0.302007	Stxbp1
ENSMUSG00000049130	21.3484	-0.889079	0.302456	C5ar1
ENSMUSG00000036781	158.245	-0.311076	0.302682	Rps27l
ENSMUSG00000016262	1223.08	-0.259523	0.30284	Sertad4
ENSMUSG00000061313	1466.9	0.123726	0.30284	Ddhd2
ENSMUSG00000029307	62.3754	0.53414	0.303164	Dmp1
ENSMUSG00000020415	408.122	-0.248013	0.303235	Pttg1
ENSMUSG00000033499	2116.36	0.0962773	0.303235	Larp4b
ENSMUSG00000109812	35.8596	0.642771	0.303235	Gm45640
ENSMUSG00000096956	38.6784	-0.656129	0.303747	Snhg18
ENSMUSG00000000120	178.018	-1.65478	0.303904	Ngfr
ENSMUSG00000027864	937.809	-0.22278	0.303904	Ptgfrn
ENSMUSG00000056091	2691.75	0.16586	0.303904	St3gal5
ENSMUSG00000025658	5680.5	0.23032	0.303904	Cnksr2
ENSMUSG00000048138	8.81257	2.02639	0.303904	Dmrt2
ENSMUSG00000068284	1861.01	0.197013	0.304034	Usf3
ENSMUSG00000031074	259.614	-0.437265	0.304274	Fgf3
ENSMUSG00000062980	43.0576	-0.884309	0.304297	Cped1
ENSMUSG00000021185	241.299	-0.272647	0.304297	Dglucy
ENSMUSG00000023022	360.613	-0.260572	0.304297	Lima1
ENSMUSG00000024231	1373.36	0.110075	0.304297	Cul2
ENSMUSG00000025777	2793.83	0.115317	0.304297	Gdap1
ENSMUSG00000040423	1333.32	0.146881	0.304297	Rc3h1
ENSMUSG00000029175	660.556	0.173311	0.304297	Slc35f6
ENSMUSG00000046230	1403.27	0.25049	0.304297	Vps13a
ENSMUSG00000069135	330.52	0.256919	0.304297	Fgfr1op
ENSMUSG00000060924	1970.58	0.29545	0.304297	Csmd1
ENSMUSG00000050447	537.332	0.3114	0.304297	Lypd6
ENSMUSG00000022324	386.701	0.37039	0.304297	Matn2
ENSMUSG00000042532	1228.14	0.386214	0.304297	Golga7b
ENSMUSG00000026768	44.9615	0.833229	0.304297	Itga8
ENSMUSG00000029659	49.6487	1.05586	0.304297	Medag
ENSMUSG00000062585	8.85809	1.06154	0.304297	Cnr2
ENSMUSG00000055866	1461.35	-0.374414	0.30432	Per2
ENSMUSG00000021096	7292.76	0.078127	0.30432	Ppm1a
ENSMUSG00000103770	88.7291	0.59063	0.305368	Pcdha9
ENSMUSG00000001313	2902.25	-0.223609	0.306102	Rnd2
ENSMUSG00000001349	7.86091	-1.84871	0.306779	Cnn1
ENSMUSG00000038756	10.2159	-1.65388	0.306779	Ttll6
ENSMUSG00000031927	12.0892	-1.5198	0.306779	1700012B09Rik
ENSMUSG00000036907	45.2736	-1.23288	0.306779	C1ql2
ENSMUSG00000090397	11.0187	-1.06304	0.306779	Gm17096
ENSMUSG00000097381	32.9627	-0.614521	0.306779	A230087F16Rik
ENSMUSG00000019122	39.966	-0.59937	0.306779	Ccl9
ENSMUSG00000045034	716.247	-0.449502	0.306779	Ankrd34b
ENSMUSG00000021453	328.824	-0.41001	0.306779	Gadd45g
ENSMUSG00000028607	147.016	-0.369581	0.306779	Cpt2
ENSMUSG00000089999	569.986	-0.251335	0.306779	Gm6485
ENSMUSG00000019774	210.726	-0.247202	0.306779	Mtrf1l
ENSMUSG00000038845	540.281	-0.242936	0.306779	Phb
ENSMUSG00000006058	396.162	-0.224697	0.306779	Snf8
ENSMUSG00000042826	1104.71	-0.214062	0.306779	Fgf11
ENSMUSG00000019139	1580.95	-0.195859	0.306779	Isyna1
ENSMUSG00000028851	1851.7	-0.161143	0.306779	Nudc
ENSMUSG00000020250	2050.91	-0.146679	0.306779	Txnrd1
ENSMUSG00000004631	768.699	-0.146068	0.306779	Sgce
ENSMUSG00000071650	2769.92	-0.0893686	0.306779	Ganab
ENSMUSG00000005982	1603.54	0.114284	0.306779	Naa60
ENSMUSG00000022314	3015.35	0.120208	0.306779	Rad21
ENSMUSG00000027312	6049	0.122395	0.306779	Atrn
ENSMUSG00000025880	909.982	0.174945	0.306779	Smad7
ENSMUSG00000053716	1720.73	0.193427	0.306779	Dusp7
ENSMUSG00000044835	1385.79	0.194102	0.306779	Ankrd45
ENSMUSG00000033352	3093.6	0.196463	0.306779	Map2k4
ENSMUSG00000052040	4242.79	0.220307	0.306779	Klf13
ENSMUSG00000029650	172.145	0.253404	0.306779	Slc46a3
ENSMUSG00000000058	444.457	0.274186	0.306779	Cav2
ENSMUSG00000051951	853.16	0.318823	0.306779	Xkr4
ENSMUSG00000046952	215.617	0.331507	0.306779	Gm5815
ENSMUSG00000031557	398.653	0.367104	0.306779	Plekha2
ENSMUSG00000079157	865.553	0.371481	0.306779	Fam155a
ENSMUSG00000015002	1207.36	0.494951	0.306779	Efr3a
ENSMUSG00000104318	49.2836	0.553753	0.306779	Pcdha7
ENSMUSG00000110043	53.3247	0.570923	0.306779	Gm7328
ENSMUSG00000029204	22.9834	0.658345	0.306779	Rhoh
ENSMUSG00000076617	379.969	0.781625	0.306779	Ighm
ENSMUSG00000055125	22.9403	0.846573	0.306779	M5C1000I18Rik
ENSMUSG00000076498	25.3563	2.22592	0.306779	Trbc2
ENSMUSG00000056174	59.9305	-1.40139	0.306914	Col8a2
ENSMUSG00000036306	3068.34	-0.232512	0.306914	Lzts1
ENSMUSG00000036395	13.8511	-1.1727	0.307138	Glb1l2
ENSMUSG00000030016	3084.33	0.13251	0.307138	Zfp638
ENSMUSG00000039509	561.547	0.165697	0.307138	Nup133
ENSMUSG00000061731	650.65	0.306298	0.30743	Ext1
ENSMUSG00000069874	105.045	-0.47552	0.307436	Irgm2
ENSMUSG00000028207	1834.08	0.149411	0.307437	Asph
ENSMUSG00000042249	1345.95	0.345634	0.307437	Grk3
ENSMUSG00000063935	10.3692	-1.41218	0.308015	Zar1
ENSMUSG00000021319	16.5669	-0.903317	0.308015	Sfrp4
ENSMUSG00000063952	1177.46	0.178387	0.308015	Brpf3
ENSMUSG00000022306	134.013	0.773529	0.308015	Zfpm2
ENSMUSG00000031683	583.087	-0.174318	0.308651	Lsm6
ENSMUSG00000029108	1809.01	0.211249	0.309308	Pcdh7
ENSMUSG00000044847	266.808	0.53077	0.309308	Lsm11
ENSMUSG00000039988	2175.15	0.100998	0.309318	Ankrd13c
ENSMUSG00000020656	109.246	0.624156	0.309318	Grhl1
ENSMUSG00000022766	60.1524	-0.63626	0.309429	Serpind1
ENSMUSG00000028673	672.479	-0.179989	0.309429	Fuca1
ENSMUSG00000038780	1863.28	0.17153	0.309429	Smurf1
ENSMUSG00000041481	8.03628	-2.79984	0.31054	Serpina3g
ENSMUSG00000003824	38.1743	-0.586407	0.31054	Syce2
ENSMUSG00000027332	1866.7	-0.143711	0.31054	Ivd
ENSMUSG00000025813	614.035	0.413799	0.31054	Homer2
ENSMUSG00000016494	466.752	0.360794	0.310724	Cd34
ENSMUSG00000048706	146.602	0.388904	0.311219	Lurap1l
ENSMUSG00000097083	18.4704	1.06085	0.311219	D930019O06Rik
ENSMUSG00000020878	20.4903	-0.867053	0.311717	Lrrc46
ENSMUSG00000047878	36.6051	-0.766465	0.311717	A4galt
ENSMUSG00000063428	154.153	-0.565736	0.311717	Ddo
ENSMUSG00000059248	761.988	0.372056	0.311717	2020-09-09
ENSMUSG00000097253	9.75532	1.09194	0.311717	Gm26770
ENSMUSG00000045725	7.61753	1.17227	0.311717	Prr15
ENSMUSG00000021770	2297.8	0.137098	0.312135	Samd8
ENSMUSG00000037788	2035.81	0.209192	0.312135	Vopp1
ENSMUSG00000022696	180.81	1.02059	0.312649	Sidt1
ENSMUSG00000026874	7.17863	-1.69067	0.312968	Hc
ENSMUSG00000040372	221.47	0.361951	0.313359	Gpr63
ENSMUSG00000060260	738.459	-0.30955	0.313368	Pwwp2b
ENSMUSG00000032763	482.079	-0.199474	0.314184	Ilvbl
ENSMUSG00000027189	8019.11	0.0960116	0.314184	Trim44
ENSMUSG00000021140	3847.25	0.175107	0.314184	Pcnx
ENSMUSG00000082938	109.431	0.290675	0.314184	Gm2810
ENSMUSG00000052392	34.2109	0.667313	0.314184	Acot4
ENSMUSG00000039697	1634.02	0.141336	0.315035	Ncoa7
ENSMUSG00000067929	24.0421	-0.731562	0.315615	Gm10226
ENSMUSG00000036570	456.336	-0.316938	0.315615	Fxyd1
ENSMUSG00000030946	367.237	-0.21782	0.315615	Lhpp
ENSMUSG00000024750	3838.97	0.122996	0.315615	Zfand5
ENSMUSG00000073514	418.89	0.29247	0.315615	Dok6
ENSMUSG00000020261	1474.59	0.294362	0.315615	Slc36a1
ENSMUSG00000101439	128.344	0.493123	0.315615	Gm336
ENSMUSG00000079889	7.71044	-1.30959	0.316538	Gm11951
ENSMUSG00000094281	10.7516	-1.11102	0.316705	Gm8034
ENSMUSG00000067847	519.929	-0.264177	0.316705	Romo1
ENSMUSG00000075327	319.433	-0.219364	0.316705	Zbtb2
ENSMUSG00000017670	3229.05	0.105269	0.316705	Elmo2
ENSMUSG00000050965	3682.16	0.198682	0.316705	Prkca
ENSMUSG00000022309	60.6198	0.728524	0.316705	Angpt1
ENSMUSG00000087022	77.2976	1.87054	0.316705	9130024F11Rik
ENSMUSG00000068744	34.4943	1.01144	0.317133	Psrc1
ENSMUSG00000025854	1570.7	-0.17104	0.317471	Fam20c
ENSMUSG00000022307	3072.72	0.34079	0.318123	Oxr1
ENSMUSG00000021820	2938	0.335707	0.318191	Camk2g
ENSMUSG00000029217	43.3672	-0.558128	0.318308	Tec
ENSMUSG00000033855	86.855	-0.420898	0.318308	Ston1
ENSMUSG00000024892	2031.72	-0.140392	0.318308	Pcx
ENSMUSG00000025920	3044.48	0.117582	0.318308	Stau2
ENSMUSG00000036819	771.813	0.175576	0.318308	Jmjd4
ENSMUSG00000030525	373.227	0.225194	0.318308	Chrna7
ENSMUSG00000046668	1051.76	0.316675	0.318308	Cxxc5
ENSMUSG00000031786	38.9147	-1.43511	0.319569	Drc7
ENSMUSG00000055653	100.269	-0.82515	0.319569	Gpc3
ENSMUSG00000029163	36.4918	-0.685547	0.319569	Emilin1
ENSMUSG00000012017	127.616	-0.447463	0.320355	Scarf2
ENSMUSG00000018572	894.075	-0.206456	0.320355	Phf23
ENSMUSG00000021638	189.869	-0.35008	0.320497	Ocln
ENSMUSG00000115483	9.47063	-2.95452	0.32101	AC166344.1
ENSMUSG00000028438	29.4647	-0.702783	0.32101	Kif24
ENSMUSG00000030584	1401.43	-0.187075	0.32101	Dpf1
ENSMUSG00000000838	1629.61	0.129711	0.32101	Fmr1
ENSMUSG00000032680	53.0177	-0.603808	0.321578	6820408C15Rik
ENSMUSG00000109408	44.0832	0.48636	0.321625	A930037H05Rik
ENSMUSG00000027867	12.1891	-1.54367	0.321664	Spag17
ENSMUSG00000039070	10.1943	-1.16033	0.321664	Cpa4
ENSMUSG00000028495	175.579	0.283482	0.321664	Rps6
ENSMUSG00000061393	247.279	0.306816	0.321664	Acvr2b
ENSMUSG00000048922	15.3507	-1.09487	0.322309	Cdca2
ENSMUSG00000042165	1469.75	-0.155346	0.322309	Gm9774
ENSMUSG00000036745	7239.04	0.120882	0.322309	Ttll7
ENSMUSG00000061859	250.045	-0.636241	0.322491	Patj
ENSMUSG00000031803	35.0249	-0.634544	0.322491	B3gnt3
ENSMUSG00000030793	58.9178	-0.39489	0.322491	Pycard
ENSMUSG00000029787	2068.24	0.113406	0.322491	Avl9
ENSMUSG00000035354	854.591	0.142152	0.322491	Uvrag
ENSMUSG00000044337	202.569	0.363958	0.322491	Ackr3
ENSMUSG00000026848	1023.91	-0.12049	0.323064	Tor1b
ENSMUSG00000032086	2032.55	0.120302	0.323824	Bace1
ENSMUSG00000071037	140.968	0.268491	0.323824	Camkmt
ENSMUSG00000112410	6.62875	-1.48936	0.324571	B230217J21Rik
ENSMUSG00000017652	7.5982	-1.40301	0.324571	Cd40
ENSMUSG00000085984	10.8459	-1.06477	0.324571	1700001G11Rik
ENSMUSG00000083049	11.8629	-0.925893	0.324571	Gm14822
ENSMUSG00000053559	28.5137	-0.700994	0.324571	Smagp
ENSMUSG00000100515	35.4933	-0.637712	0.324571	Gm17916
ENSMUSG00000048772	67.6036	-0.414298	0.324571	Tmem53
ENSMUSG00000021040	23.4281	0.779567	0.324571	Slirp
ENSMUSG00000022759	36.2144	-1.11124	0.324938	Lrrc74b
ENSMUSG00000050234	47.8335	-0.519317	0.325102	Gja4
ENSMUSG00000036553	53.7439	-0.513991	0.325102	Sh3tc1
ENSMUSG00000031207	676.79	-0.202876	0.325102	Msn
ENSMUSG00000063229	3385.26	0.172362	0.325102	Ldha
ENSMUSG00000084094	384.464	0.203003	0.325102	Gm13961
ENSMUSG00000021273	1236.98	0.27887	0.325102	Fdft1
ENSMUSG00000040612	1675.11	0.374902	0.325102	Ildr2
ENSMUSG00000087095	66.7879	0.449329	0.325102	Emx2os
ENSMUSG00000030047	110.256	1.07216	0.325102	Arhgap25
ENSMUSG00000010066	2934.29	-0.32364	0.325994	Cacna2d2
ENSMUSG00000011831	1394.73	0.129135	0.325994	Evi5
ENSMUSG00000033790	766.726	0.146154	0.325994	Tubgcp5
ENSMUSG00000017344	1312.88	-0.241092	0.32684	Vtn
ENSMUSG00000025225	100.474	-0.385858	0.327622	Nfkb2
ENSMUSG00000027574	552.754	-0.283592	0.327622	Nkain4
ENSMUSG00000037410	808.467	-0.198919	0.327622	Tbc1d2b
ENSMUSG00000107560	60.1795	0.659292	0.327622	Gm44199
ENSMUSG00000041782	47.9186	-0.49828	0.327631	Lad1
ENSMUSG00000089762	907.534	-0.275175	0.327631	Ier5l
ENSMUSG00000022263	4668.64	0.153997	0.327751	Trio
ENSMUSG00000027412	25.6975	-0.788203	0.327893	Lpin3
ENSMUSG00000085058	65.2642	0.485821	0.328312	8030453O22Rik
ENSMUSG00000031639	258.866	0.262565	0.328533	Tlr3
ENSMUSG00000026915	2319.03	0.190099	0.328817	Strbp
ENSMUSG00000064294	27.3852	-0.806568	0.329386	Aox3
ENSMUSG00000070284	212.059	-0.274843	0.329386	Gmppb
ENSMUSG00000004105	72.2594	-0.64928	0.329401	Angptl2
ENSMUSG00000074171	35.5527	-0.609011	0.329401	Gm6658
ENSMUSG00000005397	169.793	-0.396542	0.329401	Nid1
ENSMUSG00000026177	73.4437	-0.398617	0.329743	Slc11a1
ENSMUSG00000027070	22.935	-1.28964	0.329838	Lrp2
ENSMUSG00000024122	5798.38	0.145548	0.329838	Pdpk1
ENSMUSG00000042485	15.8043	-0.910934	0.329889	Mustn1
ENSMUSG00000024534	247.429	-0.305152	0.329889	Sncaip
ENSMUSG00000057880	13501.6	-0.183403	0.329889	Abat
ENSMUSG00000028861	664.244	-0.144926	0.330636	Mrps15
ENSMUSG00000036534	579.239	0.183861	0.330636	Slc38a7
ENSMUSG00000049999	282.2	0.253789	0.330636	Ppp1r3d
ENSMUSG00000020447	11.0988	1.04265	0.330636	Npc1l1
ENSMUSG00000051920	112.089	1.60023	0.330636	Rspo2
ENSMUSG00000036905	1359.84	-0.268449	0.330921	C1qb
ENSMUSG00000055320	487.152	-0.238629	0.331319	Tead1
ENSMUSG00000036972	76.7807	-0.936936	0.334193	Zic4
ENSMUSG00000026247	1560.74	-0.406553	0.334193	Ecel1
ENSMUSG00000061315	104.11	-0.329883	0.334193	Naca
ENSMUSG00000046844	5305.59	-0.262543	0.334193	Vat1l
ENSMUSG00000015217	366.384	-0.243883	0.334193	Hmgb3
ENSMUSG00000041488	608.682	0.173736	0.334193	Stx3
ENSMUSG00000064293	857.359	0.235658	0.334193	Cntn4
ENSMUSG00000074001	44.3083	0.828673	0.334193	Klhl40
ENSMUSG00000056144	25.003	-0.789288	0.334611	Trim34a
ENSMUSG00000091952	169.831	-0.247538	0.334611	Gm17709
ENSMUSG00000016256	1076.64	-0.173626	0.334611	Ctsz
ENSMUSG00000007440	67.1373	0.493528	0.334611	Pcdha11
ENSMUSG00000006390	366.792	-0.264038	0.334731	Elovl1
ENSMUSG00000053730	163.403	-0.235377	0.334731	Tmem39b
ENSMUSG00000030451	6696.69	0.164639	0.334731	Herc2
ENSMUSG00000029602	1278.51	0.446143	0.334731	Rasal1
ENSMUSG00000031283	258.997	0.470465	0.334731	Chrdl1
ENSMUSG00000060198	22.1476	-0.805686	0.334963	Gm11353
ENSMUSG00000006360	90.9254	-0.482332	0.334963	Crip1
ENSMUSG00000031861	27.9785	-0.789037	0.335823	Lpar2
ENSMUSG00000031565	1666.96	-0.194667	0.335823	Fgfr1
ENSMUSG00000060096	383.117	0.212359	0.335823	Amd-ps3
ENSMUSG00000054939	202.247	0.304755	0.335926	Zfp174
ENSMUSG00000041445	112.238	-0.403622	0.336408	Mmrn2
ENSMUSG00000108886	6.60618	-1.42829	0.338049	Gm44830
ENSMUSG00000042821	8.01219	-1.42405	0.338049	Snai1
ENSMUSG00000018761	778.431	-0.160454	0.338049	Mpdu1
ENSMUSG00000026878	6298.23	0.0721439	0.338049	Rab14
ENSMUSG00000023845	1292.08	0.291971	0.338049	Lnpep
ENSMUSG00000021062	8414.09	0.132578	0.338452	Rab15
ENSMUSG00000041506	400.71	-0.204959	0.339011	Rrp9
ENSMUSG00000037101	10.1975	-1.63382	0.339605	Ttc29
ENSMUSG00000041548	326.131	-0.44532	0.339605	Hspb8
ENSMUSG00000033170	137.538	-0.322086	0.339605	Card10
ENSMUSG00000017057	210.701	-0.285454	0.339605	Il13ra1
ENSMUSG00000020585	3696.61	-0.136	0.339605	Laptm4a
ENSMUSG00000029684	3242.54	0.107508	0.339605	Wasl
ENSMUSG00000027502	1378.89	0.112025	0.339605	Rtf2
ENSMUSG00000035199	2866.88	0.118046	0.339605	Arl6ip5
ENSMUSG00000028226	609.355	0.238942	0.339605	Mmp16
ENSMUSG00000032540	372.773	0.187451	0.339909	Abhd5
ENSMUSG00000113121	19.4542	1.29828	0.339909	Gm35161
ENSMUSG00000047139	230.425	-0.766829	0.340011	Cd24a
ENSMUSG00000096225	264.284	-0.746434	0.340011	Lhx8
ENSMUSG00000002524	3165.33	-0.100026	0.340011	Puf60
ENSMUSG00000041879	3018.82	0.114976	0.340011	Ipo9
ENSMUSG00000038369	1650.53	0.160442	0.340011	Ncoa6
ENSMUSG00000026872	1932.43	0.335277	0.340011	Zeb2
ENSMUSG00000038463	83.7025	0.517867	0.340011	Olfml2b
ENSMUSG00000036040	71.3665	0.65668	0.340011	Adamtsl2
ENSMUSG00000037185	37.7913	2.18745	0.340011	Krt80
ENSMUSG00000022510	14.2032	-1.30025	0.340075	Trp63
ENSMUSG00000036578	585.583	0.459892	0.3402	Fxyd7
ENSMUSG00000024294	4714.65	0.122681	0.341048	Mib1
ENSMUSG00000081849	13.6345	-1.11395	0.341714	Gm15847
ENSMUSG00000013846	546.342	0.454088	0.341798	St3gal1
ENSMUSG00000027351	6737.86	-0.157281	0.342125	Spred1
ENSMUSG00000020651	19.7641	1.48029	0.342188	Slc26a4
ENSMUSG00000032595	20.2963	-1.40044	0.342666	Cdhr4
ENSMUSG00000039458	816.882	0.206997	0.342666	Mtmr12
ENSMUSG00000030172	834.784	0.230927	0.343216	Erc1
ENSMUSG00000097867	56.0106	-0.481848	0.343502	Lppos
ENSMUSG00000040957	427.921	-0.291845	0.343502	Cables1
ENSMUSG00000025409	918.586	-0.207087	0.343502	Mbd6
ENSMUSG00000032064	3084.66	0.158107	0.343502	Dixdc1
ENSMUSG00000037818	337.32	0.23076	0.343502	Abhd18
ENSMUSG00000115729	20.8919	1.18577	0.343502	Gm48957
ENSMUSG00000009687	106.185	-0.494238	0.34362	Fxyd5
ENSMUSG00000030924	25.0627	-0.657148	0.34377	Rexo5
ENSMUSG00000027074	13.4362	-1.2358	0.34503	Slc43a3
ENSMUSG00000031586	80.5505	-0.418096	0.34503	Rbpms
ENSMUSG00000038046	243.562	-0.258231	0.34503	Mrm3
ENSMUSG00000020248	1121.24	0.136794	0.34503	Nfyb
ENSMUSG00000035372	287.68	0.246624	0.34503	1810055G02Rik
ENSMUSG00000056749	151.359	0.34733	0.34503	Nfil3
ENSMUSG00000070997	6.94444	1.34901	0.34503	1700055D18Rik
ENSMUSG00000045294	1190.45	0.211049	0.34548	Insig1
ENSMUSG00000020364	258.244	0.320999	0.34548	Zfp354a
ENSMUSG00000047021	83.0373	-0.891834	0.345609	Cfap65
ENSMUSG00000051674	2840.06	0.0890412	0.345659	Dcun1d4
ENSMUSG00000028931	8653.88	0.131052	0.345659	Kcnab2
ENSMUSG00000050625	14.5501	-1.19883	0.345752	Ccdc121
ENSMUSG00000032028	8.43988	-1.14105	0.345752	Nxpe2
ENSMUSG00000111521	9.56024	-1.02943	0.345752	Gm48529
ENSMUSG00000036446	22.4661	-0.896078	0.345752	Lum
ENSMUSG00000092242	42.8591	-0.654019	0.345752	Gm20515
ENSMUSG00000025362	172.992	-0.447764	0.345752	Rps26
ENSMUSG00000001247	70.1312	-0.405508	0.345752	Lsr
ENSMUSG00000001750	297.654	-0.233061	0.345752	Tcirg1
ENSMUSG00000041264	752.224	-0.229918	0.345752	Uspl1
ENSMUSG00000046432	3224.68	-0.154819	0.345752	Bex3
ENSMUSG00000071652	452.32	-0.146578	0.345752	Ints5
ENSMUSG00000029474	1459.76	-0.111624	0.345752	Rnf34
ENSMUSG00000033658	790.331	0.112658	0.345752	Ddx19b
ENSMUSG00000022463	6642.46	0.13504	0.345752	Srebf2
ENSMUSG00000103358	19.525	0.857204	0.345752	Gm37593
ENSMUSG00000048292	6.72637	1.412	0.345752	Olfr1417
ENSMUSG00000028370	19.4937	-1.33141	0.34583	Pappa
ENSMUSG00000027359	141.312	-0.384831	0.34583	Slc27a2
ENSMUSG00000035109	194.401	0.310348	0.346173	Shc4
ENSMUSG00000034867	546.557	0.217802	0.346443	Ankrd27
ENSMUSG00000114469	27.5402	1.9361	0.346465	C730002L08Rik
ENSMUSG00000001827	21.3487	-2.82529	0.346527	Folr1
ENSMUSG00000083041	18.8717	-0.752019	0.346527	Gmfg-ps
ENSMUSG00000021541	183.306	-0.358408	0.346527	Trpc7
ENSMUSG00000004562	520.021	-0.225798	0.346527	Arhgef40
ENSMUSG00000005882	1112.67	-0.155886	0.346527	Uqcc1
ENSMUSG00000000751	1112.77	-0.128063	0.346527	Rpa1
ENSMUSG00000085795	523.656	0.333736	0.346527	Zfp703
ENSMUSG00000018341	11.1977	0.954527	0.346527	Il12rb2
ENSMUSG00000111765	22.6437	2.78623	0.346527	Gm10635
ENSMUSG00000104713	8.03787	-1.35226	0.346697	Gbp6
ENSMUSG00000000359	14.5682	-0.945063	0.346697	Rem1
ENSMUSG00000046580	157.209	-0.286174	0.346697	Gm7862
ENSMUSG00000028583	201.222	-0.237353	0.346697	Pdpn
ENSMUSG00000022971	312.49	-0.191531	0.346697	Ifnar2
ENSMUSG00000057738	18554.5	0.129279	0.346697	Sptan1
ENSMUSG00000116093	377.207	0.169367	0.346697	AC162863.1
ENSMUSG00000024038	1067.97	-0.181938	0.346779	Ndufv3
ENSMUSG00000015340	14.449	-0.937074	0.347237	Cybb
ENSMUSG00000022292	1071.83	0.141279	0.347586	Rrm2b
ENSMUSG00000094952	6.64131	-1.46935	0.348439	Mir3070b
ENSMUSG00000035179	29.1223	-0.941639	0.348439	Ppp1r32
ENSMUSG00000029596	57.2063	-0.553243	0.348439	Sdsl
ENSMUSG00000045427	2900.37	0.0978781	0.348439	Hnrnph2
ENSMUSG00000103103	75.6686	0.424197	0.348439	4833445I07Rik
ENSMUSG00000049555	144.508	-0.653289	0.348449	Tmie
ENSMUSG00000010154	431.416	-0.277075	0.348964	Spire2
ENSMUSG00000030105	4822.37	0.0946423	0.349552	Arl8b
ENSMUSG00000037351	5683.07	0.117427	0.349552	Actr1b
ENSMUSG00000026604	195.324	-0.440944	0.350201	Ptpn14
ENSMUSG00000027797	16970.7	0.174821	0.350201	Dclk1
ENSMUSG00000048410	548.99	0.191846	0.350201	Zfp407
ENSMUSG00000051401	371.259	0.370023	0.350201	Kctd16
ENSMUSG00000050640	759.159	-0.165408	0.351231	Tmem150c
ENSMUSG00000020123	17.5237	-1.78077	0.351333	Avpr1a
ENSMUSG00000025026	3079.2	0.126232	0.351586	Add3
ENSMUSG00000030443	109.707	-0.34285	0.351634	Zfp583
ENSMUSG00000049154	23.4603	-1.02092	0.352074	Fam183b
ENSMUSG00000032852	11.4451	-1.43663	0.352177	Rspo4
ENSMUSG00000040613	37.8862	-0.545926	0.352177	Apobec1
ENSMUSG00000034327	280.653	-0.512966	0.352177	Kctd9
ENSMUSG00000033149	135.751	-0.455979	0.352177	Phldb2
ENSMUSG00000064036	354.893	-0.244056	0.352177	Mro
ENSMUSG00000094483	12509.2	0.102968	0.352177	Purb
ENSMUSG00000067336	5144.34	0.119679	0.352177	Bmpr2
ENSMUSG00000028581	1026.65	-0.203959	0.352265	Laptm5
ENSMUSG00000072941	284.051	-0.283324	0.352406	Sod3
ENSMUSG00000023033	6806.57	0.162375	0.352406	Scn8a
ENSMUSG00000028037	15.4395	-1.04973	0.35308	Ifi44
ENSMUSG00000017299	298.801	-0.206259	0.35308	Dnttip1
ENSMUSG00000000088	1718.07	-0.195088	0.35308	Cox5a
ENSMUSG00000014859	636.228	-0.144745	0.35308	E2f4
ENSMUSG00000026219	4490.37	0.0955353	0.35308	Trip12
ENSMUSG00000038095	3420.65	0.105294	0.35308	Sbno1
ENSMUSG00000045210	1803.63	0.12195	0.353182	Vcpip1
ENSMUSG00000034459	59.7538	-0.988735	0.353452	Ifit1
ENSMUSG00000028982	836.178	-0.21797	0.353452	Slc25a33
ENSMUSG00000029821	655.464	-0.200708	0.353951	Gsdme
ENSMUSG00000026618	1076.71	0.102272	0.353951	Iars2
ENSMUSG00000019715	964.313	0.12133	0.353951	Gle1
ENSMUSG00000027002	14220.1	0.129165	0.353951	Nckap1
ENSMUSG00000021224	831.007	0.16075	0.353951	Numb
ENSMUSG00000031604	1541.8	0.230768	0.353951	Msmo1
ENSMUSG00000007944	1759.93	0.434092	0.353951	Ttc9b
ENSMUSG00000053560	96.5098	0.497293	0.354367	Ier2
ENSMUSG00000019982	33.7048	-0.687554	0.354462	Myb
ENSMUSG00000024517	11.9498	1.62451	0.355294	Grp
ENSMUSG00000037683	23.5516	-0.975363	0.356112	Armc3
ENSMUSG00000038011	70.4601	-0.911507	0.356112	Dnah10
ENSMUSG00000047394	34.6125	-0.879185	0.356112	Odf3b
ENSMUSG00000047347	23.8996	-0.637284	0.356112	Tdg-ps
ENSMUSG00000068615	133.539	-0.433365	0.356112	Gjd2
ENSMUSG00000024601	1007.21	-0.314657	0.356112	Isoc1
ENSMUSG00000025265	276.116	-0.218867	0.356112	Fgd1
ENSMUSG00000027552	258.263	-0.185412	0.356112	E2f5
ENSMUSG00000037553	1471.61	-0.157415	0.356112	Zdhhc18
ENSMUSG00000027942	897.817	-0.146247	0.356112	4933434E20Rik
ENSMUSG00000063063	3061.76	0.10264	0.356112	Ctnna2
ENSMUSG00000003153	3956.45	0.106655	0.356112	Slc2a3
ENSMUSG00000027475	1927.09	0.1185	0.356112	Kif3b
ENSMUSG00000025531	1309.28	0.141112	0.356112	Chm
ENSMUSG00000013921	8020.48	0.141932	0.356112	Clip3
ENSMUSG00000030302	19186.1	0.164908	0.356112	Atp2b2
ENSMUSG00000052632	757.291	0.187377	0.356112	Asap2
ENSMUSG00000025876	2062.86	0.189819	0.356112	Unc5a
ENSMUSG00000027978	222.712	1.32911	0.356112	Prss12
ENSMUSG00000050931	99.5522	-0.459224	0.357034	Sgms2
ENSMUSG00000038650	880.762	-0.141921	0.357256	Rnh1
ENSMUSG00000027901	8.75987	-1.4562	0.357303	Dennd2d
ENSMUSG00000029104	4480.93	0.144901	0.357303	Htt
ENSMUSG00000025855	11736.4	0.250966	0.357303	Prkar1b
ENSMUSG00000038007	445.737	0.425824	0.357303	Acer2
ENSMUSG00000028926	1648.66	0.437978	0.357303	Cdk14
ENSMUSG00000035456	35.8724	1.1239	0.357303	Prdm8
ENSMUSG00000018593	6027.12	-0.863179	0.357527	Sparc
ENSMUSG00000034269	2776.92	0.120501	0.357527	Setd5
ENSMUSG00000020315	22900.2	0.125115	0.357527	Sptbn1
ENSMUSG00000027001	521.778	0.188305	0.357527	Dusp19
ENSMUSG00000072720	42.6287	-0.522983	0.357804	Myo18b
ENSMUSG00000019326	12.4764	-1.02377	0.357984	Aoc3
ENSMUSG00000091561	12.0914	-1.07718	0.35854	Gm6665
ENSMUSG00000020894	20606.6	0.119012	0.35854	Vamp2
ENSMUSG00000107008	18.2146	0.709155	0.35854	Gm2762
ENSMUSG00000004936	9195.01	0.135454	0.358576	Map2k1
ENSMUSG00000021485	34.345	-0.697084	0.358709	Mxd3
ENSMUSG00000002603	185.084	-0.28818	0.35874	Tgfb1
ENSMUSG00000051379	1430.03	-0.237423	0.358819	Flrt3
ENSMUSG00000049800	1008.67	0.199409	0.358819	Sertad2
ENSMUSG00000102428	356.255	0.229002	0.358819	Pcdhga12
ENSMUSG00000078202	255.157	0.336912	0.359346	Nrarp
ENSMUSG00000096943	34.7542	0.529643	0.359554	Gm26721
ENSMUSG00000032491	32.3685	-0.57142	0.359629	Nradd
ENSMUSG00000031883	206.865	0.314227	0.359629	Car7
ENSMUSG00000049672	695.472	0.177752	0.359652	Zbtb14
ENSMUSG00000064346	96.022	0.494646	0.359657	mt-Tw
ENSMUSG00000109157	19.4248	0.707502	0.359903	Gm44829
ENSMUSG00000036052	2665.03	-0.289525	0.360409	Dnajb5
ENSMUSG00000029461	7728.65	0.0935028	0.360414	Fam168a
ENSMUSG00000027487	173.751	0.261361	0.360414	Cdk5rap1
ENSMUSG00000045103	1215.21	0.188528	0.360722	Dmd
ENSMUSG00000024885	141.076	-0.343748	0.360875	Aldh3b1
ENSMUSG00000032392	51.7509	-0.476802	0.360944	Parp16
ENSMUSG00000080875	299.123	-0.244356	0.360944	Gm7332
ENSMUSG00000058301	2317.28	-0.111563	0.360944	Upf1
ENSMUSG00000021831	996.789	0.134529	0.360944	Ero1l
ENSMUSG00000024897	3642.15	0.220544	0.360947	Apba1
ENSMUSG00000027314	84.5946	0.467987	0.360947	Dll4
ENSMUSG00000084592	12.7812	-0.950677	0.361582	Mir1898
ENSMUSG00000033542	63.3091	-0.551152	0.361582	Arhgef5
ENSMUSG00000108702	249.058	-0.234811	0.361582	Gm9333
ENSMUSG00000028158	378.739	-0.19971	0.361582	Mttp
ENSMUSG00000024457	458.073	-0.188437	0.361755	Trim26
ENSMUSG00000082145	297.364	0.195897	0.362018	Gm12312
ENSMUSG00000039607	931.442	-0.193047	0.362263	Rbms3
ENSMUSG00000006517	351.001	0.299896	0.362263	Mvd
ENSMUSG00000089968	10.2811	1.02921	0.362263	Nckap5los
ENSMUSG00000027722	284.181	-0.185358	0.362609	Spata5
ENSMUSG00000035799	8.38542	-1.39107	0.362734	Twist1
ENSMUSG00000049792	1816.88	-0.18325	0.363046	Bag5
ENSMUSG00000022544	93.4376	-0.304842	0.363159	Eef2kmt
ENSMUSG00000041375	823.799	-0.151494	0.363264	Ccdc9
ENSMUSG00000051062	1178.74	-0.173935	0.363637	Fbll1
ENSMUSG00000031980	403.262	-1.67691	0.363736	Agt
ENSMUSG00000048520	8.8947	-1.41867	0.363736	Fbxl13
ENSMUSG00000039678	1175.51	0.103616	0.363736	Tbc1d13
ENSMUSG00000037855	15377.5	0.196041	0.363736	Zfp365
ENSMUSG00000047030	1423.7	0.135368	0.363785	Spata2
ENSMUSG00000018008	330.079	-0.232742	0.365875	Cyth4
ENSMUSG00000030157	82.9959	-0.491399	0.366963	Clec2d
ENSMUSG00000027996	35.388	-1.12133	0.367328	Sfrp2
ENSMUSG00000021671	943.415	0.113118	0.367512	Poc5
ENSMUSG00000005686	641.781	-0.202677	0.367662	Ampd3
ENSMUSG00000022295	4427.44	0.111446	0.368337	Atp6v1c1
ENSMUSG00000048004	261.189	0.501766	0.368337	Tmem196
ENSMUSG00000024012	12218.3	-0.11294	0.368731	Mtch1
ENSMUSG00000090122	208.934	-0.255383	0.368768	Kcne1l
ENSMUSG00000038446	1124.04	0.16421	0.368768	Cdc40
ENSMUSG00000069206	283.669	0.221146	0.368768	Zfp874a
ENSMUSG00000028518	743.01	0.228549	0.368768	Prkaa2
ENSMUSG00000028470	288.463	-0.221975	0.369013	Hint2
ENSMUSG00000040022	1885.52	0.147243	0.369232	Rab11fip2
ENSMUSG00000055305	207.604	0.20121	0.369232	Zfp93
ENSMUSG00000026773	1401	-0.218015	0.369775	Pfkfb3
ENSMUSG00000002699	64.9944	-0.39157	0.370326	Lcp2
ENSMUSG00000000627	976.258	0.174515	0.370326	Sema4f
ENSMUSG00000029193	13.4251	-2.23296	0.370791	Cckar
ENSMUSG00000027998	847.286	-0.130887	0.370802	Plrg1
ENSMUSG00000045180	2696.14	0.107465	0.370802	Shroom2
ENSMUSG00000047907	96.1215	-0.666714	0.370819	Tshz2
ENSMUSG00000001123	127.103	-0.374906	0.370885	Lgals9
ENSMUSG00000078129	10.6457	1.43036	0.370885	Actl10
ENSMUSG00000035653	1343.74	0.137929	0.371707	Lrfn5
ENSMUSG00000027239	299.673	-0.330991	0.372305	Mdk
ENSMUSG00000029155	28.9718	-1.35888	0.373584	Spata18
ENSMUSG00000066235	987.043	-0.166646	0.373584	Pomgnt2
ENSMUSG00000028441	36.1842	-0.640146	0.373867	1110017D15Rik
ENSMUSG00000014164	1593.04	0.1976	0.373867	Klhl3
ENSMUSG00000052234	6.6893	-2.13454	0.373995	Epx
ENSMUSG00000031523	1048.87	0.237028	0.373995	Dlc1
ENSMUSG00000034613	1364.92	0.259098	0.373995	Ppm1h
ENSMUSG00000024014	82.6001	-0.401194	0.374175	Pim1
ENSMUSG00000049532	1936.9	-0.18017	0.374175	Sall2
ENSMUSG00000056367	2658.48	0.160022	0.374175	Actr3b
ENSMUSG00000039231	404.266	0.194285	0.374175	Suv39h1
ENSMUSG00000003271	127.811	0.347583	0.374175	Sult2b1
ENSMUSG00000085946	12.6871	-0.913477	0.374422	AA387200
ENSMUSG00000046341	3410.66	0.498596	0.374422	Gm11223
ENSMUSG00000050919	218.655	0.375507	0.374667	Zfp366
ENSMUSG00000067594	227.21	-0.374596	0.375037	Krt77
ENSMUSG00000041598	908.613	-0.191246	0.375038	Cdc42ep4
ENSMUSG00000022415	9329.92	0.198657	0.375038	Syngr1
ENSMUSG00000098979	11.0553	-1.16314	0.375051	Gm27544
ENSMUSG00000000295	244.945	-0.244822	0.375308	Hddc2
ENSMUSG00000030881	1887.18	0.0843161	0.375308	Arfip2
ENSMUSG00000033361	833.597	0.18269	0.375308	Prrg3
ENSMUSG00000029771	105.932	-0.346483	0.375761	Irf5
ENSMUSG00000039099	9.46415	-1.27815	0.376574	Wdr93
ENSMUSG00000034041	65.6543	-0.41587	0.376574	Lyl1
ENSMUSG00000052430	624.897	0.196891	0.376698	Bmpr1b
ENSMUSG00000029512	1616.94	0.163848	0.376877	Ulk1
ENSMUSG00000074476	51.5738	-0.483851	0.376965	Spc24
ENSMUSG00000078716	1927.99	0.110465	0.377348	Tmem8b
ENSMUSG00000079491	22.0226	-0.704873	0.377849	H2-T10
ENSMUSG00000099655	35.3175	0.521828	0.377849	2310034G01Rik
ENSMUSG00000062329	8.62642	-1.29134	0.378416	Cytl1
ENSMUSG00000037143	49.9215	-0.552922	0.378416	Cfap61
ENSMUSG00000079363	45.7035	-0.74379	0.378664	Gbp4
ENSMUSG00000082691	184.218	-0.300922	0.378818	Dynlt1-ps1
ENSMUSG00000078700	133.805	0.267835	0.379377	D030028A08Rik
ENSMUSG00000040848	1376.8	-0.156039	0.379428	Sft2d2
ENSMUSG00000032042	1177.14	-0.131172	0.379428	Srpr
ENSMUSG00000019194	5951.37	0.230851	0.379428	Scn1b
ENSMUSG00000044966	19.4547	0.723429	0.380238	Fbxo48
ENSMUSG00000022450	1433.58	-0.191419	0.380581	Ndufa6
ENSMUSG00000030074	38.4933	-0.613802	0.381611	Gxylt2
ENSMUSG00000001930	418.43	-0.361614	0.381611	Vwf
ENSMUSG00000068154	417.571	-0.323273	0.381611	Insm1
ENSMUSG00000054051	778.65	0.15758	0.381611	Ercc6
ENSMUSG00000005089	64543.6	0.164869	0.381611	Slc1a2
ENSMUSG00000028613	1092.33	0.236494	0.381611	Lrp8
ENSMUSG00000025959	741.194	0.253445	0.381611	Klf7
ENSMUSG00000105692	133.366	0.282998	0.381611	Gm43737
ENSMUSG00000074178	17.9711	0.774893	0.381611	Gm10638
ENSMUSG00000097710	7.55321	1.01654	0.381611	2310026I22Rik
ENSMUSG00000049658	1085.47	0.155162	0.382437	Bdp1
ENSMUSG00000021636	13.2108	-0.947053	0.38257	Marveld2
ENSMUSG00000044456	72.263	-0.442655	0.385846	Rin3
ENSMUSG00000003099	1991.21	0.167068	0.386059	Ppp5c
ENSMUSG00000110768	903.278	0.137012	0.386818	Gm18541
ENSMUSG00000032558	143.151	0.304744	0.386818	Nphp3
ENSMUSG00000090210	34.6798	-0.648423	0.387494	Itga10
ENSMUSG00000024962	1481.21	-0.182492	0.387494	Vegfb
ENSMUSG00000001270	32947	-0.16798	0.387494	Ckb
ENSMUSG00000003810	2005.92	0.170435	0.387494	Mast2
ENSMUSG00000112121	14.1416	-1.68863	0.387844	C230072F16Rik
ENSMUSG00000039783	6.90425	-1.14441	0.387979	Kmo
ENSMUSG00000035805	3920.95	-0.160433	0.388272	Mlc1
ENSMUSG00000038860	1151.02	0.251646	0.388272	Garnl3
ENSMUSG00000035773	135.409	0.306895	0.388272	Kiss1r
ENSMUSG00000008575	1019.41	0.340209	0.388272	Nfib
ENSMUSG00000032269	57.4976	0.493585	0.388272	Htr3a
ENSMUSG00000028832	1274.53	0.515522	0.388272	Stmn1
ENSMUSG00000032431	101.734	-0.363576	0.388433	Crtap
ENSMUSG00000085980	11.5933	-1.15242	0.388926	Gm12408
ENSMUSG00000038393	488.467	-0.389345	0.388926	Txnip
ENSMUSG00000020964	4476.8	0.12782	0.388926	Sel1l
ENSMUSG00000028778	28.2415	0.873227	0.388926	Hcrtr1
ENSMUSG00000032530	8.58337	1.04579	0.389	Lyzl4
ENSMUSG00000063354	14.7891	-1.27396	0.389124	Slc39a4
ENSMUSG00000057722	35.9409	-0.877861	0.389124	Lepr
ENSMUSG00000110924	73.5748	1.99339	0.389124	Gm40518
ENSMUSG00000031022	6.96937	-1.65796	0.389661	BC051019
ENSMUSG00000055991	343.317	-0.167751	0.389661	Zkscan5
ENSMUSG00000019907	2915.27	0.103814	0.389661	Ppp1r12a
ENSMUSG00000027220	2140.62	0.54549	0.389661	Syt13
ENSMUSG00000068962	70.6796	0.376435	0.389992	Zfp114
ENSMUSG00000000409	38.4484	-0.566899	0.390344	Lck
ENSMUSG00000030225	55.2614	-0.449188	0.390344	Dera
ENSMUSG00000028465	1306.85	-0.15723	0.390344	Tln1
ENSMUSG00000026342	276.746	0.217334	0.390344	Slc35f5
ENSMUSG00000015733	5580.09	0.100595	0.391603	Capza2
ENSMUSG00000056486	14477.6	0.172937	0.391603	Chn1
ENSMUSG00000043639	86.7375	0.476316	0.391749	Rbm20
ENSMUSG00000038805	1882.11	-0.245934	0.392549	Six3
ENSMUSG00000025586	781.63	0.234202	0.392549	Cpeb1
ENSMUSG00000041308	1058.2	0.267734	0.392549	Sntb2
ENSMUSG00000024312	221.016	-0.195439	0.393102	Wdr46
ENSMUSG00000004637	344.139	0.269106	0.393102	Wwox
ENSMUSG00000046768	76.866	-0.445416	0.393413	Rhoj
ENSMUSG00000020538	1929.55	-0.22545	0.393413	Srebf1
ENSMUSG00000110080	366.989	-0.190697	0.393475	Gm6145
ENSMUSG00000052188	66.9603	-0.445548	0.393799	Gm14964
ENSMUSG00000027378	358.133	-0.187017	0.393799	Nphp1
ENSMUSG00000055681	1729.73	-0.115194	0.393799	Cope
ENSMUSG00000087178	469.871	0.158012	0.393799	A230056P14Rik
ENSMUSG00000108616	842.309	0.222385	0.393799	Gm35040
ENSMUSG00000074555	8.15277	-1.7423	0.39433	Gm10714
ENSMUSG00000022414	587.345	-0.187994	0.39433	Tab1
ENSMUSG00000011837	599.279	-0.159874	0.39433	Snapc2
ENSMUSG00000017210	2234.43	0.105201	0.39433	Med24
ENSMUSG00000030452	670.224	0.119713	0.39433	Nipa2
ENSMUSG00000031229	4664.02	0.159372	0.39433	Atrx
ENSMUSG00000063760	551.832	0.21612	0.39433	Rnf217
ENSMUSG00000115160	294.366	0.219375	0.39433	Gm6532
ENSMUSG00000097745	9.88053	1.35879	0.39433	AI115009
ENSMUSG00000114607	124.38	0.406974	0.395403	Gm8990
ENSMUSG00000003032	139.446	-0.505355	0.395701	Klf4
ENSMUSG00000020527	101.644	-0.421177	0.395701	Myo19
ENSMUSG00000032649	123.197	0.300204	0.395701	Colgalt2
ENSMUSG00000097496	12.2095	0.997965	0.395701	Gm26653
ENSMUSG00000094686	9.08872	1.00847	0.395701	Ccl21a
ENSMUSG00000001376	1634.3	0.115798	0.395864	Vps50
ENSMUSG00000021242	1607.4	-0.159242	0.39597	Npc2
ENSMUSG00000035992	1815.97	0.137026	0.39597	Fnip1
ENSMUSG00000047415	132.578	0.450332	0.39597	Gpr68
ENSMUSG00000035671	685.264	-0.166062	0.396636	Zswim4
ENSMUSG00000020069	945.003	-0.13837	0.396636	Hnrnph3
ENSMUSG00000073433	688.849	0.265476	0.396636	Arhgdig
ENSMUSG00000064030	336.054	-0.214354	0.396754	Pym1
ENSMUSG00000040037	5204.72	0.11484	0.396754	Negr1
ENSMUSG00000000126	70.25	1.13198	0.396754	Wnt9a
ENSMUSG00000102101	90.5039	-0.327381	0.396803	Zbtb11os1
ENSMUSG00000020075	669.622	-0.135843	0.396803	Ddx21
ENSMUSG00000030374	4166.57	0.142727	0.396803	Strn4
ENSMUSG00000000374	2680.44	0.0808694	0.39697	Trappc10
ENSMUSG00000069835	91.3212	-0.485247	0.397334	Sat2
ENSMUSG00000041164	5852.3	0.122152	0.397334	Zmiz2
ENSMUSG00000056612	291.257	-0.273387	0.397819	Ppp1r14b
ENSMUSG00000003402	1735.91	-0.122408	0.397912	Prkcsh
ENSMUSG00000060681	3527.9	0.10632	0.397934	Slc9a6
ENSMUSG00000074346	22.6369	-0.625638	0.398046	Kcnd3os
ENSMUSG00000062778	95.645	-0.424955	0.398046	Chia1
ENSMUSG00000038894	1710.65	-0.277802	0.398046	Irs2
ENSMUSG00000004085	191.167	-0.226542	0.398085	Map3k20
ENSMUSG00000024164	33.3274	-1.08775	0.398777	C3
ENSMUSG00000016319	3219.3	-0.151011	0.399836	Slc25a5
ENSMUSG00000004100	275.851	-0.217028	0.399851	Ppan
ENSMUSG00000022129	10.4662	-1.25833	0.400296	Dct
ENSMUSG00000024232	57.285	-0.423701	0.400632	Bambi
ENSMUSG00000030847	213.414	-0.422441	0.400632	Bag3
ENSMUSG00000002379	1202.05	-0.18714	0.400632	Ndufa11
ENSMUSG00000028868	905.49	-0.143939	0.400632	Wasf2
ENSMUSG00000025558	2228.22	0.208789	0.400632	Dock9
ENSMUSG00000082806	7.26285	-1.27812	0.400745	Rpl13-ps1
ENSMUSG00000022122	1305.16	-0.317438	0.400745	Ednrb
ENSMUSG00000008435	465.645	-0.188533	0.400745	Rdh13
ENSMUSG00000059409	3828.75	-0.159468	0.400745	Ppp2r5d
ENSMUSG00000116114	9.80196	1.65394	0.400745	AC163018.1
ENSMUSG00000078877	273.063	0.187955	0.400856	Gm14295
ENSMUSG00000055150	94.2725	0.266911	0.400856	Zfp78
ENSMUSG00000114980	6.42904	-1.43969	0.401014	4933432I03Rik
ENSMUSG00000026142	201.691	-0.267136	0.401014	Rhbdd1
ENSMUSG00000022817	1199.71	-0.155341	0.401014	Itgb5
ENSMUSG00000030603	1541.17	-0.116784	0.401014	Psmc4
ENSMUSG00000036825	1756.42	0.0966555	0.401014	Ssx2ip
ENSMUSG00000081272	9095.46	0.104445	0.401014	Gm13509
ENSMUSG00000021189	850.954	0.140764	0.401014	Atxn3
ENSMUSG00000045912	244.59	0.394898	0.401014	C2cd4c
ENSMUSG00000030107	26.8293	-0.905768	0.401043	Usp18
ENSMUSG00000091905	929.558	0.157509	0.401043	Gm6395
ENSMUSG00000073700	470.756	0.159494	0.401043	Klhl21
ENSMUSG00000032018	1348.56	0.179317	0.401043	Sc5d
ENSMUSG00000026141	127.191	0.462985	0.401043	Col19a1
ENSMUSG00000036890	611.937	0.194344	0.401647	Gtdc1
ENSMUSG00000006344	59.0653	-0.465574	0.402534	Ggt5
ENSMUSG00000029869	2072.16	0.273674	0.402534	Ephb6
ENSMUSG00000032477	95.7141	-0.419877	0.403042	Cdc25a
ENSMUSG00000027272	1710.14	0.116025	0.403096	Ubr1
ENSMUSG00000031691	3113.12	0.108054	0.403565	Tnpo2
ENSMUSG00000087675	21.9628	1.26602	0.403565	Gm11762
ENSMUSG00000080772	57.9259	-0.496297	0.403615	Gm12543
ENSMUSG00000045005	179.279	-0.454993	0.403615	Fzd5
ENSMUSG00000028741	180.377	-0.262089	0.403615	Mrto4
ENSMUSG00000050783	65.9925	0.441921	0.403615	Htr1f
ENSMUSG00000021779	1249.42	0.230541	0.404171	Thrb
ENSMUSG00000028700	1550.46	0.121349	0.404315	Pomgnt1
ENSMUSG00000038216	27.2256	-0.723645	0.404579	Pnmt
ENSMUSG00000102995	24.9395	-0.697196	0.404579	A330074H02Rik
ENSMUSG00000029528	564.749	-0.192245	0.404704	Pxn
ENSMUSG00000022210	247.459	-0.200908	0.404747	Dhrs4
ENSMUSG00000025078	337.549	0.219521	0.404747	Nhlrc2
ENSMUSG00000056737	34.7167	-0.575646	0.405325	Capg
ENSMUSG00000051550	437.581	-0.182868	0.405325	Zfp579
ENSMUSG00000009640	559.413	-0.148758	0.405325	Dmap1
ENSMUSG00000006642	7.53069	-1.16049	0.405494	Tcf23
ENSMUSG00000070737	52.5666	-0.386647	0.405494	Tmem35b
ENSMUSG00000039450	90.1235	-0.331247	0.405494	Dcxr
ENSMUSG00000024998	558.532	-0.311683	0.405494	Plce1
ENSMUSG00000075602	451.816	-0.302815	0.405494	Ly6a
ENSMUSG00000098557	1293.34	-0.167015	0.405494	Kctd12
ENSMUSG00000027104	2920.69	0.0909864	0.405494	Atf2
ENSMUSG00000031529	3347.24	0.100125	0.405494	Tnks
ENSMUSG00000024302	3907.16	0.10468	0.405494	Dtna
ENSMUSG00000024083	18146.9	0.109515	0.405494	Pja2
ENSMUSG00000037470	1482.26	0.109783	0.405494	Uggt1
ENSMUSG00000022634	1870.94	0.135205	0.405494	Yaf2
ENSMUSG00000041115	4316.87	0.154595	0.405494	Iqsec2
ENSMUSG00000037032	7339.92	0.15836	0.405494	Apbb1
ENSMUSG00000003518	3331.42	0.168334	0.405494	Dusp3
ENSMUSG00000081451	261.075	0.181804	0.405494	Gm12734
ENSMUSG00000052026	574.233	0.451381	0.405494	Slc6a7
ENSMUSG00000033488	175.369	-0.294022	0.405503	Cryzl2
ENSMUSG00000084883	3595.67	-0.147424	0.405886	Ccdc85c
ENSMUSG00000063628	12.7238	-0.939187	0.406276	Gm7665
ENSMUSG00000025130	2809.07	-0.0825285	0.406674	P4hb
ENSMUSG00000042506	5687.49	0.0882578	0.406674	Usp22
ENSMUSG00000109326	56.7261	0.357791	0.406674	Gm9165
ENSMUSG00000093910	63.1359	0.519733	0.406674	Zfp853
ENSMUSG00000039531	219.427	0.2364	0.407039	Zufsp
ENSMUSG00000049265	388.385	0.407826	0.407039	Kcnk3
ENSMUSG00000019732	30.2765	-0.577668	0.407715	Calr3
ENSMUSG00000087403	1051.49	0.171254	0.40792	Kantr
ENSMUSG00000059810	381.193	-0.233418	0.408012	Rgs3
ENSMUSG00000083458	642.199	0.155644	0.408012	Gm5510
ENSMUSG00000023030	1034.75	0.115698	0.408998	Slc11a2
ENSMUSG00000044674	192.644	-0.486889	0.409107	Fzd1
ENSMUSG00000025163	6.39434	2.25926	0.409202	Cd7
ENSMUSG00000028800	124.349	-0.266194	0.409496	Hdac1
ENSMUSG00000020908	19.5622	1.57496	0.409966	Myh3
ENSMUSG00000112054	14.224	-1.10884	0.410672	Gm33680
ENSMUSG00000000159	9.8731	-0.994112	0.410978	Igsf5
ENSMUSG00000027082	62.0738	-0.509937	0.410978	Tfpi
ENSMUSG00000057455	2264.37	-0.216089	0.410978	Rit2
ENSMUSG00000023992	441.498	-0.198696	0.410978	Trem2
ENSMUSG00000029594	262.34	-0.175211	0.410978	Rbm19
ENSMUSG00000024219	885.454	-0.158786	0.410978	Anks1
ENSMUSG00000044647	3040.78	0.120235	0.410978	Csrnp3
ENSMUSG00000039145	4386.86	0.172446	0.410978	Camk1d
ENSMUSG00000030725	102.952	0.285581	0.410978	Lipt2
ENSMUSG00000033227	7.89284	-1.70717	0.41138	Wnt6
ENSMUSG00000024598	79.5762	-0.390262	0.41138	Fbn2
ENSMUSG00000024835	1588.34	-0.146093	0.41138	Coro1b
ENSMUSG00000020577	3906.61	0.108047	0.41138	Tspan13
ENSMUSG00000063358	19117.4	0.127555	0.41138	Mapk1
ENSMUSG00000025949	1334.76	0.144528	0.41138	Pikfyve
ENSMUSG00000024043	17.2641	-0.699727	0.411762	Arhgap28
ENSMUSG00000020477	627.472	-0.17684	0.411762	Mrps24
ENSMUSG00000044641	230.983	-0.25859	0.411987	Pard6b
ENSMUSG00000063568	472.545	0.164071	0.411987	Jazf1
ENSMUSG00000044636	603.428	0.169257	0.412548	Csrnp2
ENSMUSG00000105677	26.2891	0.599144	0.412562	Gm43328
ENSMUSG00000085347	9.57075	-1.07921	0.412605	Hk1os
ENSMUSG00000053470	1797.11	0.193715	0.412605	Kdm3a
ENSMUSG00000020669	142.714	0.282347	0.412794	Sh3yl1
ENSMUSG00000109864	6.5236	-1.24536	0.413655	Eid3
ENSMUSG00000028392	19.5183	-0.605658	0.413655	Bspry
ENSMUSG00000026452	1761.42	-0.482494	0.413655	Syt2
ENSMUSG00000034485	213.507	-0.360543	0.413655	Uaca
ENSMUSG00000030029	906.526	-0.311892	0.413655	Lrig1
ENSMUSG00000039168	156.32	-0.236291	0.413655	Dap
ENSMUSG00000109783	9.96669	0.959225	0.413655	Gm45338
ENSMUSG00000030708	15.0516	-1.15224	0.413887	Dnajb13
ENSMUSG00000086003	75.3554	-0.413088	0.414231	B230206L02Rik
ENSMUSG00000051675	4172.4	0.0954123	0.414231	Trim32
ENSMUSG00000085720	13.1257	-0.850315	0.414387	Gm7854
ENSMUSG00000037242	2974.79	-0.259241	0.414387	Clic4
ENSMUSG00000100252	1138.1	0.180393	0.414387	Mir124-2hg
ENSMUSG00000023411	29.623	-0.627358	0.414523	Nfatc4
ENSMUSG00000079445	16.5076	-0.671789	0.415054	B3gnt7
ENSMUSG00000070287	307.329	-0.433191	0.415054	Slc35g2
ENSMUSG00000024944	1063.72	-0.166611	0.415054	Arl2
ENSMUSG00000015357	817.215	-0.108058	0.415054	Clpx
ENSMUSG00000039206	670.732	0.152953	0.415054	Daglb
ENSMUSG00000100747	15.7759	-0.768992	0.415181	1700084E18Rik
ENSMUSG00000093738	84.6086	-0.705978	0.415181	AI606473
ENSMUSG00000052551	314.903	-0.665286	0.415181	Adarb2
ENSMUSG00000081138	71.9423	-0.484283	0.415181	Gm12834
ENSMUSG00000091586	49.7637	-0.455951	0.415181	Cyp4f17
ENSMUSG00000020723	3887.47	-0.268375	0.415181	Cacng4
ENSMUSG00000045095	1641.13	0.195409	0.415181	Magi1
ENSMUSG00000105484	10.7802	0.834945	0.415181	Gm42775
ENSMUSG00000026043	32.0476	-0.879883	0.415196	Col3a1
ENSMUSG00000079608	15.4557	-0.848511	0.415196	Stard6
ENSMUSG00000056553	5348.5	0.120486	0.415196	Ptprn2
ENSMUSG00000016087	90.1474	-0.367603	0.415252	Fli1
ENSMUSG00000028978	191.721	-0.321044	0.415252	Nos3
ENSMUSG00000104862	66.3149	-0.575128	0.416387	Gm6520
ENSMUSG00000000555	479.238	-0.549841	0.416547	Itga5
ENSMUSG00000026840	133.874	-0.334444	0.416547	Lamc3
ENSMUSG00000054893	546.185	-0.188613	0.416547	Zfp667
ENSMUSG00000020866	777.627	0.548827	0.416547	Cacna1g
ENSMUSG00000020467	162.404	-0.465703	0.417472	Efemp1
ENSMUSG00000058152	443.654	0.219065	0.417832	Chsy3
ENSMUSG00000027961	13.848	0.850044	0.417832	Lrrc39
ENSMUSG00000050623	18.1454	1.01045	0.417832	Catsperz
ENSMUSG00000049760	1001.69	-0.154564	0.417878	2410015M20Rik
ENSMUSG00000114842	7.68508	-1.06341	0.419207	Gm47797
ENSMUSG00000002020	9.62434	-0.932632	0.420663	Ltbp2
ENSMUSG00000077493	101.246	0.261978	0.420663	Snord91a
ENSMUSG00000028964	2251.8	-0.124719	0.420817	Park7
ENSMUSG00000033478	902.881	0.117023	0.420817	Fam160b1
ENSMUSG00000071860	149.93	0.428737	0.420817	2900055J20Rik
ENSMUSG00000005917	37.7568	0.900454	0.420817	Otx1
ENSMUSG00000102269	8.91323	-0.921065	0.421235	Gm7357
ENSMUSG00000097339	6.80505	-1.16879	0.421653	Gm26671
ENSMUSG00000033981	16584.4	0.15206	0.421653	Gria2
ENSMUSG00000035045	634.828	0.143373	0.421756	Zc3h12b
ENSMUSG00000081896	57.2424	0.378729	0.421859	Gm5389
ENSMUSG00000086999	25.545	-0.65448	0.422058	Bcas1os2
ENSMUSG00000108540	622.19	-0.241821	0.422058	Gm4768
ENSMUSG00000027405	982.131	-0.146999	0.422058	Nop56
ENSMUSG00000004113	2699.92	0.137946	0.422058	Cacna1b
ENSMUSG00000003418	94.5859	-0.707911	0.422074	St8sia6
ENSMUSG00000042596	13.2002	1.63309	0.422074	Tfap2d
ENSMUSG00000067194	3499.9	0.122245	0.4221	Eif1ax
ENSMUSG00000062209	1788.95	0.238579	0.4221	Erbb4
ENSMUSG00000098112	148.292	-0.28513	0.422533	Bin2
ENSMUSG00000015133	127.645	-0.299817	0.422889	Lrrk1
ENSMUSG00000047502	183.224	-0.280699	0.422889	Mroh7
ENSMUSG00000029434	2843.8	0.106466	0.422889	Vps33a
ENSMUSG00000028439	3890.25	0.109004	0.422889	Fam219a
ENSMUSG00000034832	1995.99	0.145522	0.422889	Tet3
ENSMUSG00000063663	502.49	0.217668	0.422889	Brwd3
ENSMUSG00000106275	16.5546	-0.846744	0.422942	Gm42495
ENSMUSG00000104891	13.2794	0.804865	0.422942	2510017J16Rik
ENSMUSG00000042167	472.098	-0.177799	0.423403	Papd4
ENSMUSG00000108841	37.3888	-1.02769	0.423454	Frmpd2
ENSMUSG00000028559	1176.81	-0.124478	0.423454	Osbpl9
ENSMUSG00000005893	1897.81	0.200042	0.423507	Nr2c2
ENSMUSG00000006519	155.172	-0.307124	0.423971	Cyba
ENSMUSG00000046311	960.593	0.129685	0.423971	Zfp62
ENSMUSG00000034390	3390.92	0.205314	0.423971	Cmip
ENSMUSG00000047495	2069.11	0.22029	0.423971	Dlgap2
ENSMUSG00000023328	2613.3	-0.287845	0.423991	Ache
ENSMUSG00000038534	412.593	-0.181787	0.423991	Osbpl7
ENSMUSG00000015994	1120.14	-0.123155	0.423991	Fnta
ENSMUSG00000022665	129.792	0.405308	0.423991	Ccdc80
ENSMUSG00000090698	146.701	0.742527	0.423991	Apold1
ENSMUSG00000037833	7.44085	1.33567	0.424445	Sh2d4b
ENSMUSG00000086237	7.47279	-0.951361	0.424645	Gm15591
ENSMUSG00000103755	22.6544	-0.643808	0.424645	Gm37805
ENSMUSG00000074516	59.6697	-0.413803	0.424645	Gm10709
ENSMUSG00000090761	100.342	-0.30686	0.424645	Gm17201
ENSMUSG00000002908	271.816	0.258634	0.424645	Kcnn1
ENSMUSG00000064302	2472.68	0.0998024	0.424811	Clasp1
ENSMUSG00000012705	22.2313	-0.644485	0.425038	Retn
ENSMUSG00000047146	405.982	0.257597	0.425038	Tet1
ENSMUSG00000030376	9129.24	0.204397	0.425187	Slc8a2
ENSMUSG00000000392	19.6604	1.08479	0.425187	Fap
ENSMUSG00000034917	8.80778	-1.45573	0.425336	Tjp3
ENSMUSG00000028914	544.645	0.15523	0.425336	Casp9
ENSMUSG00000021464	12.7575	-0.895912	0.425678	Ror2
ENSMUSG00000045140	80.0184	-0.329695	0.425736	Pigw
ENSMUSG00000000753	131.959	-0.477068	0.425878	Serpinf1
ENSMUSG00000033596	557.108	-0.166081	0.425982	Rfwd3
ENSMUSG00000022982	1376.8	-0.261976	0.426359	Sod1
ENSMUSG00000083596	26.1438	0.688803	0.426821	Rpl21-ps15
ENSMUSG00000035969	3061.18	0.11337	0.426837	Rusc2
ENSMUSG00000110447	17.6545	0.739122	0.426837	Gm31518
ENSMUSG00000079941	2802.79	-0.177771	0.427369	Gm11273
ENSMUSG00000089820	7.46466	-1.2185	0.427815	Gm15775
ENSMUSG00000097391	324.126	-0.292815	0.428697	Mirg
ENSMUSG00000042647	91.9659	-0.343106	0.429241	Acad12
ENSMUSG00000064361	24.9499	0.677575	0.429338	mt-Tr
ENSMUSG00000021340	903.494	-0.222482	0.42955	Gpld1
ENSMUSG00000097460	17.0306	0.824465	0.42955	Gm26734
ENSMUSG00000026616	10.8213	0.863146	0.42955	Cr2
ENSMUSG00000028830	2183.21	0.0909044	0.429552	AU040320
ENSMUSG00000030110	116.016	-0.982824	0.429646	Ret
ENSMUSG00000038135	12.5576	-1.192	0.42973	Crygn
ENSMUSG00000026679	41.5121	-0.81967	0.42973	Enkur
ENSMUSG00000027459	136.544	-0.284593	0.430028	Fam110a
ENSMUSG00000106464	95.6115	0.298784	0.430651	C130083M11Rik
ENSMUSG00000027230	49.8511	-0.47801	0.430849	Creb3l1
ENSMUSG00000032314	334.841	-0.183345	0.430849	Etfa
ENSMUSG00000024403	6822.26	0.148484	0.430849	Atp6v1g2
ENSMUSG00000079260	174.387	0.299129	0.430849	Tmppe
ENSMUSG00000042625	1339.28	-0.184493	0.431809	Safb2
ENSMUSG00000109488	432.684	0.218518	0.431887	Gm6828
ENSMUSG00000029730	219.457	-0.226069	0.432135	Mcm7
ENSMUSG00000020092	268.263	-0.225823	0.432135	Pald1
ENSMUSG00000053110	862.963	0.168751	0.432135	Yap1
ENSMUSG00000021660	147.589	-0.318932	0.432359	Btf3
ENSMUSG00000061802	13.0793	-1.33054	0.43262	Armc4
ENSMUSG00000078921	10.8763	-1.2355	0.43262	Tgtp2
ENSMUSG00000040467	12.5405	-0.753256	0.43262	4921522P10Rik
ENSMUSG00000048126	63.6759	-0.562606	0.43262	Col6a3
ENSMUSG00000110360	50.3825	-0.463078	0.43262	Gm45380
ENSMUSG00000099966	78.4991	-0.405811	0.43262	2810402E24Rik
ENSMUSG00000014329	132.301	-0.370243	0.43262	Bicc1
ENSMUSG00000025169	92.1324	-0.322727	0.43262	Ogfod3
ENSMUSG00000054509	203.387	-0.240966	0.43262	Parp4
ENSMUSG00000067148	446.214	-0.148852	0.43262	Polr1c
ENSMUSG00000061887	2738.72	0.147837	0.43262	Ssbp3
ENSMUSG00000067889	21804.8	0.198881	0.43262	Sptbn2
ENSMUSG00000078591	1611.35	0.231165	0.43262	Hs3st4
ENSMUSG00000025019	355.735	0.297816	0.43262	Lcor
ENSMUSG00000110523	132.167	0.550786	0.43262	C230057M02Rik
ENSMUSG00000085517	17.681	0.709838	0.43262	Gm12963
ENSMUSG00000002504	777.928	-0.240327	0.432689	Slc9a3r2
ENSMUSG00000036880	559.504	-0.15655	0.432689	Acaa2
ENSMUSG00000109836	1425.92	0.180666	0.432689	Gm45884
ENSMUSG00000109771	23.6934	0.59913	0.432783	Gm35315
ENSMUSG00000042211	1101.17	-0.0898428	0.432937	Fbxo38
ENSMUSG00000034845	201.575	-0.256659	0.43294	Plvap
ENSMUSG00000014470	1422.47	-0.157186	0.43294	Rnf166
ENSMUSG00000038116	1454.22	0.100926	0.43294	Phf20
ENSMUSG00000020078	1129.21	0.145149	0.43294	Vps26a
ENSMUSG00000027286	397.584	0.178327	0.433032	Lrrc57
ENSMUSG00000027652	4080.54	0.114524	0.434079	Ralgapb
ENSMUSG00000057069	394.43	0.187766	0.43423	Ero1lb
ENSMUSG00000000275	221.036	-0.285222	0.434248	Trim25
ENSMUSG00000025384	243.39	-0.260808	0.434248	Faap100
ENSMUSG00000075702	1824.86	-0.203891	0.434248	Selenom
ENSMUSG00000015846	1210.35	-0.141169	0.434248	Rxra
ENSMUSG00000024695	3564.12	0.0972456	0.434248	Zfp91
ENSMUSG00000072623	401.226	0.224825	0.434248	Zfp9
ENSMUSG00000054976	1002.45	0.142884	0.434324	Nyap2
ENSMUSG00000032518	468.44	-0.363453	0.434656	Rpsa
ENSMUSG00000041836	1052.64	0.158708	0.434656	Ptpre
ENSMUSG00000033105	733.868	0.163863	0.434656	Lss
ENSMUSG00000033917	3718.45	0.127087	0.434758	Gde1
ENSMUSG00000029055	951.14	0.276438	0.434758	Plch2
ENSMUSG00000047330	19.8168	-0.847206	0.435292	Kcne4
ENSMUSG00000042082	1033.17	0.163655	0.435292	Arsb
ENSMUSG00000038264	2832.48	0.273767	0.435292	Sema7a
ENSMUSG00000042797	199.189	0.357384	0.435292	Aqp11
ENSMUSG00000102302	57.9213	0.457721	0.435292	Gm38190
ENSMUSG00000116525	12.1117	0.985179	0.435292	AC156026.1
ENSMUSG00000100301	9.45807	-0.938276	0.436702	6030407O03Rik
ENSMUSG00000028763	289.768	-0.305175	0.438275	Hspg2
ENSMUSG00000037085	218.849	0.19315	0.438275	Trmt12
ENSMUSG00000027744	9.46423	-1.43726	0.438943	Stoml3
ENSMUSG00000022842	70.1777	-0.426941	0.439032	Ece2
ENSMUSG00000032602	297.118	-0.165181	0.439064	Slc25a20
ENSMUSG00000091474	479.495	0.148	0.439064	2610021A01Rik
ENSMUSG00000104507	29.627	0.550035	0.439064	A430027H14Rik
ENSMUSG00000097890	16.9435	0.655765	0.439064	4930547M16Rik
ENSMUSG00000028661	414.168	-0.265897	0.439159	Epha8
ENSMUSG00000090952	41.7018	0.441068	0.439922	Gm17251
ENSMUSG00000022892	36770.6	0.0738272	0.440272	App
ENSMUSG00000062115	3037.1	-0.126902	0.440314	Rai1
ENSMUSG00000029126	9538.98	-0.111168	0.440314	Nsg1
ENSMUSG00000087064	29.6523	-0.964467	0.440564	Sap30bpos
ENSMUSG00000055148	248.255	-0.468568	0.440564	Klf2
ENSMUSG00000001334	1729.97	-0.303999	0.440564	Fndc5
ENSMUSG00000028641	212.076	-0.21624	0.440564	P3h1
ENSMUSG00000059796	1042.28	-0.164013	0.440564	Eif4a1
ENSMUSG00000026469	3926.36	0.125593	0.440564	Xpr1
ENSMUSG00000028035	2309.78	0.185949	0.440564	Dnajb4
ENSMUSG00000031709	1752.49	0.22399	0.440564	Tbc1d9
ENSMUSG00000030054	10.5134	0.886736	0.440564	Gp9
ENSMUSG00000029007	264.418	-0.288132	0.44061	Agtrap
ENSMUSG00000026192	637.045	-0.149627	0.440751	Atic
ENSMUSG00000107320	21.4675	0.667261	0.441247	Gm42549
ENSMUSG00000034898	1107.25	0.21791	0.441435	Filip1
ENSMUSG00000079065	315.263	0.260262	0.441435	BC005561
ENSMUSG00000048485	61.9629	0.432574	0.441435	Zbtb8b
ENSMUSG00000058159	7.02878	-1.29537	0.441473	T2
ENSMUSG00000025262	1519.67	0.148569	0.441509	Fam120c
ENSMUSG00000003644	358.048	-0.243691	0.441572	Rps6ka1
ENSMUSG00000036473	1798.2	0.161906	0.441698	Tbc1d24
ENSMUSG00000116243	87.7083	0.361399	0.441698	AC165278.2
ENSMUSG00000115980	11.3325	-0.815241	0.442105	AC161165.1
ENSMUSG00000039481	138.328	-0.487727	0.442105	Nrtn
ENSMUSG00000105349	17.5503	-0.682139	0.442688	Gm43604
ENSMUSG00000020532	646.643	0.177006	0.442688	Acaca
ENSMUSG00000030471	533.919	0.187588	0.442688	Zdhhc13
ENSMUSG00000006442	1580.84	-0.159605	0.443046	Srm
ENSMUSG00000106664	137.032	-0.283726	0.44357	Gm17936
ENSMUSG00000070394	623.309	-0.219553	0.44357	Tmem256
ENSMUSG00000031848	852.422	-0.161913	0.44357	Lsm4
ENSMUSG00000028444	1755.56	-0.130716	0.44357	Cntfr
ENSMUSG00000024502	1272.79	0.112149	0.443852	Jakmip2
ENSMUSG00000025150	12.342	-0.980247	0.444265	Cbr2
ENSMUSG00000032717	9.91557	-0.897778	0.444265	Mdfi
ENSMUSG00000057596	34.1579	-0.581531	0.444265	Trim30d
ENSMUSG00000068487	290.633	-0.29363	0.444265	Gm4943
ENSMUSG00000032126	392.823	-0.186199	0.444265	Hmbs
ENSMUSG00000038500	496.555	-0.165904	0.444265	Prr3
ENSMUSG00000020755	1230.39	-0.0874211	0.444265	Sap30bp
ENSMUSG00000058317	970.353	0.129524	0.444265	Ube2e2
ENSMUSG00000027865	708.139	0.133752	0.444265	Gdap2
ENSMUSG00000071424	600.157	0.148012	0.444265	Grid2
ENSMUSG00000048755	401.187	0.183325	0.444265	Mcat
ENSMUSG00000073542	164.239	0.270897	0.444265	Cep76
ENSMUSG00000022528	119.77	0.389104	0.444265	Hes1
ENSMUSG00000041272	219.038	0.48435	0.444265	Tox
ENSMUSG00000100337	26.2011	0.508056	0.444265	Gm5066
ENSMUSG00000031901	210.263	-0.204441	0.444772	Dus2
ENSMUSG00000068099	2034.23	-0.160003	0.445456	1500009C09Rik
ENSMUSG00000024526	30.3077	-0.683526	0.44557	Cidea
ENSMUSG00000020334	100.787	-0.503151	0.44557	Slc22a4
ENSMUSG00000026388	34.1986	-0.465383	0.44557	3110009E18Rik
ENSMUSG00000099342	78.3492	-0.291007	0.44557	Gm18180
ENSMUSG00000020936	3969.98	0.0752432	0.44557	Nmt1
ENSMUSG00000000078	683.291	0.259234	0.44557	Klf6
ENSMUSG00000059839	213.159	0.271651	0.44557	Zfp874b
ENSMUSG00000049687	9.18584	0.92694	0.44557	Fam109b
ENSMUSG00000004558	16917.8	-0.262097	0.445582	Ndrg2
ENSMUSG00000028539	20.8294	0.596512	0.445582	Artn
ENSMUSG00000057967	27.4596	-0.8663	0.445762	Fgf18
ENSMUSG00000024099	2740.77	-0.140751	0.445762	Ndufv2
ENSMUSG00000047407	34.725	-0.551255	0.445783	Tgif1
ENSMUSG00000020589	6740.8	0.147404	0.446054	Fam49a
ENSMUSG00000040666	9.63663	-1.11276	0.446737	Sh3bgr
ENSMUSG00000025754	8.54973	0.832191	0.446857	Agbl1
ENSMUSG00000041777	172.503	0.222671	0.447351	Cir1
ENSMUSG00000025035	2439.73	-0.138101	0.447366	Arl3
ENSMUSG00000042529	393.472	-0.158088	0.447939	Kcnj12
ENSMUSG00000026189	94.9286	-0.283617	0.448193	Pecr
ENSMUSG00000101621	23.9429	0.59336	0.448396	Gm28905
ENSMUSG00000103706	6.62082	-1.11528	0.448401	6820402A03Rik
ENSMUSG00000034258	57.4231	-0.417323	0.448401	Flvcr2
ENSMUSG00000011658	265.743	-0.242537	0.448401	Fuz
ENSMUSG00000019055	555.633	-0.239717	0.448401	Plod1
ENSMUSG00000052160	227.013	-0.21457	0.448401	Pld4
ENSMUSG00000038733	3343.86	0.0758927	0.448401	Wdr26
ENSMUSG00000074479	563.079	0.155811	0.448401	Gm10704
ENSMUSG00000036437	288.919	0.332052	0.448401	Npy1r
ENSMUSG00000104011	19.1879	0.649368	0.448401	Gm32391
ENSMUSG00000019997	300.813	1.09031	0.448401	Ctgf
ENSMUSG00000022805	37.9796	-0.703032	0.448499	Maats1
ENSMUSG00000049960	398.942	-0.193218	0.448499	Mrps16
ENSMUSG00000002007	66.821	-0.420203	0.449099	Srpk3
ENSMUSG00000048439	188.472	0.22615	0.449099	Nupl2
ENSMUSG00000027130	1777.91	0.104522	0.449913	Slc12a6
ENSMUSG00000032278	110.336	-0.349979	0.450045	Paqr5
ENSMUSG00000097571	84.968	-0.343672	0.450045	Jpx
ENSMUSG00000026389	141.588	-0.267087	0.450045	Steap3
ENSMUSG00000031703	6251.33	0.0886592	0.450045	Itfg1
ENSMUSG00000030245	837.495	0.108022	0.450045	Golt1b
ENSMUSG00000097182	7.06332	1.42166	0.450308	A830009L08Rik
ENSMUSG00000059475	499.992	-0.141431	0.450436	Zfp426
ENSMUSG00000085562	29.7871	-1.60292	0.451018	2610028E06Rik
ENSMUSG00000021615	274.061	-0.196873	0.451018	Xrcc4
ENSMUSG00000013236	7576.99	0.13244	0.451018	Ptprs
ENSMUSG00000026014	805.773	0.262825	0.451018	Raph1
ENSMUSG00000029338	27.113	-0.599437	0.451514	Antxr2
ENSMUSG00000005846	1092.67	-0.11325	0.451514	Rsl1d1
ENSMUSG00000113722	42.2105	-0.486494	0.451877	Snhg10
ENSMUSG00000027108	1747.34	0.105866	0.451877	Ola1
ENSMUSG00000082088	28.7929	-0.528794	0.451936	Gm15753
ENSMUSG00000008540	214.752	-0.298452	0.451936	Mgst1
ENSMUSG00000035394	9.19499	-1.2474	0.451961	Cfap53
ENSMUSG00000071531	128.484	-0.580899	0.451961	Gprin2
ENSMUSG00000048709	512.056	-0.179066	0.451961	Gm8666
ENSMUSG00000022516	746.535	-0.149133	0.451961	Nudt16l1
ENSMUSG00000028557	5145.8	0.117793	0.451961	Rnf11
ENSMUSG00000058656	1938.65	0.156021	0.451961	Samd12
ENSMUSG00000032338	202.479	-0.545314	0.45202	Hcn4
ENSMUSG00000022094	788.204	-0.109991	0.45202	Slc39a14
ENSMUSG00000071691	53.6271	-0.432368	0.452542	Gm960
ENSMUSG00000059401	584.223	0.237841	0.452542	Mamld1
ENSMUSG00000024713	144.347	0.533835	0.452542	Pcsk5
ENSMUSG00000023886	46.9311	1.20707	0.452542	Smoc2
ENSMUSG00000053925	30.6756	-0.489279	0.452724	Gm9929
ENSMUSG00000030720	283.679	-0.188254	0.452724	Cln3
ENSMUSG00000025142	538.819	-0.155052	0.452724	Aspscr1
ENSMUSG00000041997	2816.7	0.148698	0.452724	Tlk1
ENSMUSG00000027674	2769.04	0.221429	0.452724	Pex5l
ENSMUSG00000065126	45.9747	-0.515084	0.452737	Snord104
ENSMUSG00000007872	852.367	-0.335944	0.452737	Id3
ENSMUSG00000074406	396.602	-0.19482	0.452737	Zfp628
ENSMUSG00000044475	400.425	-0.179141	0.452737	Ascc1
ENSMUSG00000028163	484.172	-0.137219	0.452737	Nfkb1
ENSMUSG00000046351	737.663	0.149821	0.452737	Zfp322a
ENSMUSG00000031119	137.336	0.493271	0.452737	Gpc4
ENSMUSG00000031799	450.774	-0.220949	0.453351	Tpm4
ENSMUSG00000115584	90.9858	0.3241	0.4536	Gm5854
ENSMUSG00000011427	409.271	0.203117	0.453669	Zfp790
ENSMUSG00000029406	7993.06	0.156648	0.453713	Pitpnm2
ENSMUSG00000020704	881.803	0.340814	0.453793	Asic2
ENSMUSG00000028975	584.518	0.130543	0.453857	Pex14
ENSMUSG00000028020	4635.68	0.107627	0.453881	Glrb
ENSMUSG00000034189	1404.43	-0.0939109	0.454167	Hsdl1
ENSMUSG00000022768	43.549	-0.41507	0.454574	Ccdc116
ENSMUSG00000020773	93.6071	-0.347902	0.455438	Trim47
ENSMUSG00000114602	11.0679	-0.978304	0.455818	Gm49223
ENSMUSG00000100319	19.001	-0.841576	0.456225	Gm5256
ENSMUSG00000006219	67.9296	-0.482148	0.456225	Fblim1
ENSMUSG00000031760	5923.6	-0.246201	0.456225	Mt3
ENSMUSG00000046719	397.41	1.06882	0.456225	Nxph3
ENSMUSG00000108681	6.50759	-1.10371	0.45634	Gm17825
ENSMUSG00000001674	76.2723	-0.356677	0.45634	Ddx18
ENSMUSG00000081673	415.326	-0.295893	0.45634	Gm14794
ENSMUSG00000002980	381.369	-0.268114	0.45634	Bcam
ENSMUSG00000035027	1953	-0.102488	0.45634	Map2k2
ENSMUSG00000039347	6896.47	0.115996	0.45634	Atp6v0e2
ENSMUSG00000014361	1025.22	0.179682	0.45634	Mertk
ENSMUSG00000025370	560.083	0.336216	0.45634	Cdh9
ENSMUSG00000021693	1578.19	0.106135	0.456894	Kif2a
ENSMUSG00000038664	5465.96	0.162267	0.456894	Herc1
ENSMUSG00000104168	24.771	0.522147	0.456894	Gm38250
ENSMUSG00000037822	3366.96	-0.0747884	0.457092	Smim14
ENSMUSG00000058013	3026.8	0.157448	0.457174	2020-09-11
ENSMUSG00000105552	7.80327	-1.18524	0.457647	Gm19710
ENSMUSG00000005705	14.1242	-0.767823	0.457647	Agrp
ENSMUSG00000111336	39.4133	-0.488533	0.457647	Aldoa-ps4
ENSMUSG00000033880	320.217	-0.482907	0.457647	Lgals3bp
ENSMUSG00000042854	127.738	-0.267909	0.457647	Trp53rkb
ENSMUSG00000005148	746.991	-0.25247	0.457647	Klf5
ENSMUSG00000021018	148.371	-0.235512	0.457647	Polr2h
ENSMUSG00000032840	877.783	-0.139293	0.457647	2410131K14Rik
ENSMUSG00000027993	7303.34	0.0872384	0.457647	Trim2
ENSMUSG00000019951	2171.31	0.119572	0.457647	Uhrf1bp1l
ENSMUSG00000067825	571.481	0.132125	0.457647	Pex26
ENSMUSG00000097353	215.426	0.202687	0.457647	A430046D13Rik
ENSMUSG00000059714	1571.43	0.225492	0.457647	Flot1
ENSMUSG00000022419	653.402	0.270084	0.457647	Deptor
ENSMUSG00000020153	2253.04	-0.147144	0.457859	Ndufs7
ENSMUSG00000028790	3414.76	-0.0999441	0.458075	Khdrbs1
ENSMUSG00000026782	5303.09	0.102222	0.458075	Abi2
ENSMUSG00000016510	260.228	0.184731	0.458313	Mtif3
ENSMUSG00000091387	136.13	0.404707	0.458313	Gcnt4
ENSMUSG00000016984	280.839	0.180685	0.458378	Etaa1
ENSMUSG00000002778	1276.49	-0.103298	0.458869	Kdelr1
ENSMUSG00000039194	295.172	0.357067	0.458869	Rlbp1
ENSMUSG00000009614	271.397	-0.213033	0.459064	Sardh
ENSMUSG00000066196	31.0301	-0.657191	0.45909	Spag8
ENSMUSG00000028672	648.308	-0.141987	0.45909	Hmgcl
ENSMUSG00000000827	1145.88	-0.118795	0.45909	Tpd52l2
ENSMUSG00000021903	162.974	0.622653	0.45909	Galnt15
ENSMUSG00000000037	25.9129	-0.533364	0.459368	Scml2
ENSMUSG00000093502	9.04977	-1.1509	0.459426	Gm20700
ENSMUSG00000034035	37.1596	-0.527517	0.459426	Ccdc17
ENSMUSG00000041120	503.427	-0.350188	0.459426	Nbl1
ENSMUSG00000025511	219.236	-0.24812	0.459426	Tspan4
ENSMUSG00000107810	207.902	0.308991	0.460065	Gm18609
ENSMUSG00000030795	3577.99	-0.1566	0.460095	Fus
ENSMUSG00000018909	9511.35	0.0860137	0.460145	Arrb1
ENSMUSG00000031380	19.0903	0.834777	0.46025	Vegfd
ENSMUSG00000013033	12147.3	0.0994823	0.460296	Adgrl1
ENSMUSG00000022231	760.981	0.436093	0.460296	Sema5a
ENSMUSG00000027490	276.524	0.309891	0.460363	E2f1
ENSMUSG00000060257	1102.44	-0.273432	0.460857	Scrt2
ENSMUSG00000020834	222.799	-0.246147	0.460857	Dhrs13
ENSMUSG00000056228	253.884	-0.187366	0.460857	Cars2
ENSMUSG00000033863	5893.39	0.201233	0.460857	Klf9
ENSMUSG00000020032	1187.05	0.214834	0.460857	Nuak1
ENSMUSG00000056999	1577.58	0.340612	0.460857	Ide
ENSMUSG00000073650	33.9474	-0.714086	0.460895	Catip
ENSMUSG00000032352	639.114	-0.187765	0.460895	Lrrc1
ENSMUSG00000029094	499.67	-0.16829	0.460895	Afap1
ENSMUSG00000040929	1522.56	0.174821	0.460895	Rfx3
ENSMUSG00000022246	152.777	0.572044	0.460895	Rai14
ENSMUSG00000109108	39.625	0.448234	0.461098	Gm36371
ENSMUSG00000038880	458.353	-0.202727	0.461917	Mrps34
ENSMUSG00000018040	1157.57	-0.131178	0.46216	Rrp7a
ENSMUSG00000033004	8555.93	0.149642	0.46216	Mycbp2
ENSMUSG00000056342	3301.1	0.150169	0.462354	Usp34
ENSMUSG00000109379	8.67905	0.821061	0.462354	Gm44550
ENSMUSG00000073532	21.5764	0.715643	0.463325	Gm7276
ENSMUSG00000010492	28.4902	-0.7583	0.464194	Uckl1os
ENSMUSG00000026500	15.651	-0.809711	0.4642	Cox20
ENSMUSG00000019232	601.141	-0.80627	0.4642	Etnppl
ENSMUSG00000000127	373.558	0.172312	0.4642	Fer
ENSMUSG00000052133	749.631	0.273523	0.4642	Sema5b
ENSMUSG00000043372	201.125	-0.280558	0.464203	Hexim2
ENSMUSG00000019966	1168.35	0.211978	0.464208	Kitl
ENSMUSG00000094724	410.151	-0.178339	0.464608	Rnaset2b
ENSMUSG00000024732	187.726	-0.190209	0.465372	Ccdc86
ENSMUSG00000004221	1036.91	0.108448	0.465372	Ikbkg
ENSMUSG00000046561	10.5846	1.07591	0.465372	Arsj
ENSMUSG00000033392	6351.22	0.0911692	0.465433	Clasp2
ENSMUSG00000032289	211.994	-0.296975	0.465654	Thsd4
ENSMUSG00000067931	242.768	-0.209944	0.465715	Zfp948
ENSMUSG00000005802	1689.56	0.140218	0.466185	Slc30a4
ENSMUSG00000024940	686.524	-0.212428	0.467236	Ltbp3
ENSMUSG00000052419	463.599	0.142205	0.467236	2610001J05Rik
ENSMUSG00000048047	833.924	0.130746	0.46753	Zbtb33
ENSMUSG00000039977	8.35696	-1.47468	0.467649	Deup1
ENSMUSG00000042788	18.9961	-1.17954	0.468098	Fam166b
ENSMUSG00000109517	27.2784	-0.606903	0.468098	Gm44763
ENSMUSG00000116398	55.278	-0.518683	0.468098	AC127697.1
ENSMUSG00000028497	63.2502	-0.415888	0.468098	Hacd4
ENSMUSG00000039004	327.52	-0.413459	0.468098	Bmp6
ENSMUSG00000053192	4443.69	0.127298	0.468098	Mllt11
ENSMUSG00000082016	3949.65	0.13776	0.468098	Pgam1-ps2
ENSMUSG00000026482	2689.75	0.128754	0.468311	Rgl1
ENSMUSG00000028256	252.869	0.205678	0.468323	Odf2l
ENSMUSG00000044916	44.5885	-0.406005	0.46857	1700029I15Rik
ENSMUSG00000036995	92.7807	-0.368532	0.46857	Asap3
ENSMUSG00000068270	163.933	-0.293614	0.46857	Shroom4
ENSMUSG00000038058	180.962	-0.231072	0.46857	Nod1
ENSMUSG00000021493	731.515	-0.163417	0.46857	Pdlim7
ENSMUSG00000034135	6000.28	-0.133538	0.46857	Sik3
ENSMUSG00000005698	1787.02	0.0886247	0.46857	Ctcf
ENSMUSG00000022897	1735.65	0.0997039	0.46857	Dyrk1a
ENSMUSG00000020646	1166.76	0.120069	0.46857	Mboat2
ENSMUSG00000002341	5019.9	0.144575	0.46857	Ncan
ENSMUSG00000026788	791.387	0.162865	0.46857	Zbtb43
ENSMUSG00000082160	110.474	0.295993	0.46857	Gm11578
ENSMUSG00000021730	918.376	0.362611	0.46857	Hcn1
ENSMUSG00000040452	133.565	0.381063	0.46857	Cdh12
ENSMUSG00000053930	269.947	0.455724	0.46857	Shisa6
ENSMUSG00000038523	15.0524	0.839606	0.46857	1700003F12Rik
ENSMUSG00000044772	11.4416	-1.44904	0.468638	Sntn
ENSMUSG00000049932	959.648	-0.145535	0.468638	H2afx
ENSMUSG00000025583	1940.83	0.0977392	0.468638	Rptor
ENSMUSG00000052656	2020.29	0.109592	0.468638	Rnf103
ENSMUSG00000027692	5460.76	0.136319	0.468638	Tnik
ENSMUSG00000023994	668.566	0.17691	0.468638	Nfya
ENSMUSG00000036356	341.928	0.313484	0.468638	Csgalnact1
ENSMUSG00000021252	744.512	0.128635	0.468989	Erg28
ENSMUSG00000027950	1563.35	-0.13622	0.469238	Chrnb2
ENSMUSG00000031133	246.691	-0.274039	0.470841	Arhgef6
ENSMUSG00000113621	76.6979	0.31883	0.470841	2900060N12Rik
ENSMUSG00000027217	74.4339	-0.473323	0.471099	Tspan18
ENSMUSG00000030088	1023.14	-0.163318	0.471099	Aldh1l1
ENSMUSG00000039787	134.202	-0.314817	0.471349	Cercam
ENSMUSG00000045411	1218.96	-0.118726	0.471349	2410002F23Rik
ENSMUSG00000031749	3362.61	0.105507	0.471349	St3gal2
ENSMUSG00000042229	754.89	0.125234	0.471349	Rabif
ENSMUSG00000029868	67.6112	0.461602	0.471349	Trpv6
ENSMUSG00000063239	2367.52	-0.203407	0.47254	Grm4
ENSMUSG00000032531	629.717	-0.171345	0.47254	Amotl2
ENSMUSG00000038583	6.55935	-1.20763	0.472544	Pln
ENSMUSG00000063049	519.759	0.203003	0.472988	Ing2
ENSMUSG00000031497	33.1878	-0.568689	0.473076	Tnfsf13b
ENSMUSG00000025626	713.968	-0.116089	0.473076	Phf6
ENSMUSG00000025816	715.766	0.158438	0.473076	Sec61a2
ENSMUSG00000020160	252.384	-0.33618	0.473104	Meis1
ENSMUSG00000042978	3185.81	-0.167926	0.473104	Sbk1
ENSMUSG00000037536	1121.76	0.181602	0.473104	Fbxo34
ENSMUSG00000086784	464.075	-0.179027	0.473208	Isoc2a
ENSMUSG00000052221	25.7391	-0.820271	0.473265	Ppp1r36
ENSMUSG00000047307	255.519	0.273426	0.473351	Pcdhb13
ENSMUSG00000019998	2408.22	0.103942	0.473353	Stx7
ENSMUSG00000070436	408.12	-0.371794	0.473438	Serpinh1
ENSMUSG00000062981	286.876	-0.215907	0.473525	Mrpl42
ENSMUSG00000074212	3163.61	0.103385	0.473638	Dnajb14
ENSMUSG00000104346	417.598	0.252311	0.473724	Pcdhga3
ENSMUSG00000087437	18.2904	-1.24286	0.47388	Gm13112
ENSMUSG00000037992	157.05	0.347994	0.473925	Rara
ENSMUSG00000069372	22.2128	-1.18637	0.474105	Ctxn3
ENSMUSG00000038319	1041.14	-0.253088	0.474105	Kcnh2
ENSMUSG00000047866	1786.35	-0.0868616	0.474105	Lonp2
ENSMUSG00000006932	8906.28	0.0691439	0.474105	Ctnnb1
ENSMUSG00000026455	861.788	0.105066	0.474105	Klhl12
ENSMUSG00000031555	1294.5	0.115821	0.474105	Adam9
ENSMUSG00000003528	1104.22	-0.155197	0.474702	Slc25a1
ENSMUSG00000022443	2080.94	-0.133219	0.474702	Myh9
ENSMUSG00000032193	386.279	0.306555	0.474702	Ldlr
ENSMUSG00000014959	1994.13	-0.0738626	0.474961	Gorasp2
ENSMUSG00000109745	10.5672	0.910588	0.475215	1700018G05Rik
ENSMUSG00000030246	6365.38	-0.134668	0.475224	Ldhb
ENSMUSG00000018547	4675.35	0.0803813	0.475224	Pip4k2b
ENSMUSG00000033411	549.148	0.151357	0.475224	Ctdspl2
ENSMUSG00000044566	73.1039	0.373606	0.475845	Cage1
ENSMUSG00000032754	155.687	-0.242825	0.476363	Slc8b1
ENSMUSG00000029238	2389.62	0.121236	0.476363	Clock
ENSMUSG00000113335	7.08516	1.04908	0.476363	Gm48296
ENSMUSG00000029206	198.525	-0.273032	0.47673	Nsun7
ENSMUSG00000111098	16.6502	0.719925	0.47673	Gm48057
ENSMUSG00000039179	214.799	-0.338799	0.477243	Tekt5
ENSMUSG00000027435	187.435	-0.289459	0.477243	Cd93
ENSMUSG00000076435	175.577	-0.251656	0.477243	Acsf2
ENSMUSG00000068923	21429	0.0589041	0.477243	Syt11
ENSMUSG00000068735	1157.8	0.350677	0.477243	Trp53i11
ENSMUSG00000105277	17.547	0.733888	0.477243	Gm9504
ENSMUSG00000022204	351.762	-0.203876	0.477361	Ngdn
ENSMUSG00000053398	520.569	-0.224821	0.478044	Phgdh
ENSMUSG00000097885	123.549	0.229867	0.478044	5031434O11Rik
ENSMUSG00000043923	200.467	-0.232186	0.478244	Ccdc84
ENSMUSG00000026820	697.849	-0.154461	0.478244	Ptges2
ENSMUSG00000066149	400.709	-0.153509	0.478244	Cdc26
ENSMUSG00000048307	4686.63	0.0751069	0.478244	Ankrd46
ENSMUSG00000025089	1769.93	0.194834	0.478244	Gfra1
ENSMUSG00000026051	42.4646	-1.75195	0.478262	1500015O10Rik
ENSMUSG00000040703	375.825	-0.426763	0.478262	Cyp2s1
ENSMUSG00000071632	236.836	-0.212227	0.478262	2510002D24Rik
ENSMUSG00000085939	937.567	-0.192882	0.478262	Cd63-ps
ENSMUSG00000025510	478.809	-0.185853	0.478262	Cd151
ENSMUSG00000030058	6785.31	-0.0655349	0.478262	Copg1
ENSMUSG00000001157	861.968	0.111405	0.478262	Gmcl1
ENSMUSG00000045322	45.2754	0.399267	0.478262	Tlr9
ENSMUSG00000021948	334.659	-0.440718	0.478293	Prkcd
ENSMUSG00000100666	16.3005	-0.78132	0.478569	1700007F19Rik
ENSMUSG00000071644	345.362	-0.32879	0.478569	Eef1g
ENSMUSG00000020893	2783.1	-0.299066	0.478569	Per1
ENSMUSG00000040649	830.611	-0.22958	0.478569	Rimklb
ENSMUSG00000059939	348.02	0.183256	0.478569	9430015G10Rik
ENSMUSG00000056296	5454.8	0.196719	0.478569	Synpr
ENSMUSG00000026479	102.728	0.530165	0.478569	Lamc2
ENSMUSG00000032744	129.082	-0.481963	0.479028	Heyl
ENSMUSG00000027977	225.645	0.397753	0.479028	Ndst3
ENSMUSG00000067369	307.152	-0.326176	0.479554	Trmt2b
ENSMUSG00000108175	14.029	-0.869848	0.47998	Gm16499
ENSMUSG00000078234	468.071	-0.292206	0.47998	Klhdc7a
ENSMUSG00000030495	422.62	-0.275621	0.47998	Slc7a10
ENSMUSG00000040711	461.033	-0.196075	0.47998	Sh3pxd2b
ENSMUSG00000024927	567.224	-0.151234	0.47998	Rela
ENSMUSG00000003437	1135.1	-0.108082	0.47998	Paf1
ENSMUSG00000029064	12859.8	0.0666324	0.47998	Gnb1
ENSMUSG00000027244	2409.04	0.080124	0.47998	Atg13
ENSMUSG00000025025	2043.88	0.123849	0.47998	Mxi1
ENSMUSG00000024858	3659.23	0.201323	0.47998	Grk2
ENSMUSG00000089685	36.1166	0.37487	0.47998	Gm9017
ENSMUSG00000036768	53.2025	0.43459	0.47998	Kif15
ENSMUSG00000020109	1220.56	-0.0959443	0.480129	Dnajb12
ENSMUSG00000106019	179.38	0.298867	0.48039	Gm43672
ENSMUSG00000038855	830.472	-0.329056	0.480803	Itpkb
ENSMUSG00000066877	512.626	0.194983	0.481721	Nck2
ENSMUSG00000061518	233.796	-0.302393	0.481814	Cox5b
ENSMUSG00000033569	2944.57	0.130612	0.481814	Adgrb3
ENSMUSG00000025223	2399.01	-0.119958	0.48185	Ldb1
ENSMUSG00000031822	1002.74	0.183681	0.48185	Gse1
ENSMUSG00000026097	150.627	-0.22149	0.481994	Ormdl1
ENSMUSG00000111151	131.034	-0.244165	0.482199	Gm5120
ENSMUSG00000040146	85.4035	-0.271673	0.482245	Rgl3
ENSMUSG00000032812	472.665	-0.143288	0.482245	Arap1
ENSMUSG00000003955	633.638	-0.137256	0.482245	Fam162a
ENSMUSG00000004610	84.6422	-0.330048	0.482476	Etfb
ENSMUSG00000060780	1927.44	-0.163808	0.482476	Lrrtm1
ENSMUSG00000033020	613.035	-0.139059	0.482476	Polr2f
ENSMUSG00000022551	3097.59	-0.130148	0.482476	Cyc1
ENSMUSG00000000711	3074.69	0.0796755	0.482476	Rab5b
ENSMUSG00000086022	7.0973	1.14543	0.482476	Rad51ap2
ENSMUSG00000048029	95.5299	-0.322508	0.482677	Eno4
ENSMUSG00000028010	321.66	-0.169931	0.482677	Gar1
ENSMUSG00000031819	1766	-0.0872897	0.482677	Emc8
ENSMUSG00000060279	5233.61	0.0818334	0.482677	Ap2a1
ENSMUSG00000019838	28.6576	0.524787	0.482677	Slc16a10
ENSMUSG00000051378	8.51342	-1.24716	0.482755	Kif18b
ENSMUSG00000009070	7.78417	-1.24109	0.482755	Rsph14
ENSMUSG00000017721	1599.42	-0.147686	0.483069	Pigt
ENSMUSG00000058254	27808.4	0.090476	0.483069	Tspan7
ENSMUSG00000090671	26.7949	0.614608	0.483191	Gm5067
ENSMUSG00000032010	1983.05	0.192298	0.4835	Usp2
ENSMUSG00000020096	6.54596	2.08128	0.48376	Tbata
ENSMUSG00000033222	42.3883	-0.465748	0.483835	Ttf2
ENSMUSG00000032202	164.626	-0.310871	0.483835	Rab27a
ENSMUSG00000041453	179.446	-0.281239	0.483835	Rpl21
ENSMUSG00000093460	490.052	-0.2344	0.483835	Six3os1
ENSMUSG00000018537	419.374	-0.192329	0.483835	Pcgf2
ENSMUSG00000020687	1323.11	0.112915	0.483835	Cdc27
ENSMUSG00000024799	255.059	0.217095	0.483835	Tm7sf2
ENSMUSG00000071180	1048.56	0.122674	0.483925	Smim15
ENSMUSG00000041423	127.345	-0.504792	0.484328	Paqr6
ENSMUSG00000028717	40.8366	-0.391731	0.484328	Tal1
ENSMUSG00000019767	25.7418	-0.949403	0.484524	Ccdc170
ENSMUSG00000037966	336.349	-0.251301	0.484524	Ninj1
ENSMUSG00000058135	1490.3	-0.213028	0.484524	Gstm1
ENSMUSG00000039356	301.895	-0.170505	0.484524	Exosc2
ENSMUSG00000019261	1731.22	-0.0939001	0.484524	Map1s
ENSMUSG00000037643	1802.02	0.137228	0.484524	Prkci
ENSMUSG00000064125	337.037	0.319873	0.484524	Prr36
ENSMUSG00000025608	796.529	-0.211937	0.484668	Podxl
ENSMUSG00000076441	91.3719	-0.413494	0.484867	Ass1
ENSMUSG00000029298	86.9026	-0.431994	0.48547	Gbp9
ENSMUSG00000044066	765.004	0.109464	0.48547	Cep68
ENSMUSG00000042650	1948.13	0.133655	0.48547	Alkbh5
ENSMUSG00000036923	83.8849	0.322827	0.48547	Stox1
ENSMUSG00000051243	1454.43	0.485503	0.48547	Islr2
ENSMUSG00000033938	1181.47	-0.139918	0.485925	Ndufb7
ENSMUSG00000017176	727.617	-0.103508	0.485925	Nt5c3b
ENSMUSG00000022788	540.007	0.240819	0.485925	Fgd4
ENSMUSG00000030207	6031.32	0.067048	0.486223	Fam234b
ENSMUSG00000037405	56.3599	-0.882273	0.486402	Icam1
ENSMUSG00000004980	9169.3	-0.0761286	0.486402	Hnrnpa2b1
ENSMUSG00000103332	318.317	0.249522	0.486467	Pcdhga2
ENSMUSG00000024327	76.1759	-0.314635	0.486476	Slc39a7
ENSMUSG00000029500	307.851	0.181185	0.486476	Pgam5
ENSMUSG00000053835	185.601	0.277613	0.486476	H2-T24
ENSMUSG00000022449	218.293	-0.266826	0.487105	Adamts20
ENSMUSG00000045136	1385.75	-0.165393	0.487581	Tubb2b
ENSMUSG00000028524	4451.77	0.0937644	0.487581	Sgip1
ENSMUSG00000081232	307.815	0.206689	0.487581	Gm14373
ENSMUSG00000029364	4823.11	0.109698	0.488153	Wsb2
ENSMUSG00000040152	30.6578	-0.833629	0.488157	Thbs1
ENSMUSG00000029026	35.1135	-0.692641	0.488327	Trp73
ENSMUSG00000083994	27.2792	-0.557278	0.488327	Gm16465
ENSMUSG00000027878	580.37	-0.226271	0.488327	Notch2
ENSMUSG00000047557	620.189	0.211761	0.488327	Lxn
ENSMUSG00000032128	91.0616	0.751757	0.488327	Robo3
ENSMUSG00000031352	668.169	0.110814	0.488487	Hccs
ENSMUSG00000021814	1628.64	0.137234	0.488487	Anxa7
ENSMUSG00000001918	70.9299	-0.52028	0.488956	Slc1a5
ENSMUSG00000040688	530.062	-0.128843	0.488956	Tbl3
ENSMUSG00000045160	321.089	-0.194897	0.490028	Bola3
ENSMUSG00000044562	186.604	-0.230081	0.490069	Rasip1
ENSMUSG00000021102	1108.93	-0.144092	0.490069	Glrx5
ENSMUSG00000040543	2503.87	0.165301	0.490069	Pitpnm3
ENSMUSG00000092569	13.9462	-0.808738	0.490128	Gm20544
ENSMUSG00000071291	68.4122	-0.318529	0.490128	Zfp58
ENSMUSG00000071550	105.477	-0.624233	0.49047	Cfap44
ENSMUSG00000062604	5044.82	0.072481	0.49047	Srpk2
ENSMUSG00000040354	937.854	0.109087	0.49047	Mars
ENSMUSG00000007989	3834.25	0.135315	0.49047	Fzd3
ENSMUSG00000034271	468.858	0.346525	0.49047	Jdp2
ENSMUSG00000034165	402.034	-0.218066	0.490637	Ccnd3
ENSMUSG00000000532	3616.42	0.0776922	0.490637	Acvr1b
ENSMUSG00000038084	4964.44	0.0808182	0.490637	Opa1
ENSMUSG00000037458	2701.59	0.0995393	0.490637	Azin1
ENSMUSG00000037990	890.212	0.181472	0.490637	Sh3rf3
ENSMUSG00000070867	28.4101	1.14422	0.490637	Trabd2b
ENSMUSG00000041624	456.118	0.288817	0.490725	Gucy1a2
ENSMUSG00000091415	17.8751	-0.814823	0.49131	Ak9
ENSMUSG00000079511	21.8314	-0.580768	0.49131	Gm42688
ENSMUSG00000107742	53.651	-0.411471	0.49131	9530085L11Rik
ENSMUSG00000006333	3221.45	-0.127069	0.49131	Rps9
ENSMUSG00000030257	6592.01	0.131369	0.49131	Srgap3
ENSMUSG00000036769	587.441	0.139838	0.49131	Wdr44
ENSMUSG00000052302	1905.12	0.193514	0.49131	Tbc1d30
ENSMUSG00000026483	59.9859	-0.38912	0.491604	Fam129a
ENSMUSG00000033220	62.1004	-0.350783	0.492235	Rac2
ENSMUSG00000110816	8.82047	-0.914647	0.49264	Gm19178
ENSMUSG00000030512	358.58	-0.180488	0.49264	Snrpa1
ENSMUSG00000022466	371.438	-0.137335	0.49264	Rpap3
ENSMUSG00000049353	13.6871	-1.27855	0.492892	Rd3
ENSMUSG00000039007	199.863	-0.273389	0.492892	Cpq
ENSMUSG00000042439	1474.8	0.11243	0.492892	Zfp532
ENSMUSG00000042700	13102.1	0.147525	0.492892	Sipa1l1
ENSMUSG00000102697	796.535	0.195743	0.492892	Pcdhac2
ENSMUSG00000021662	483.788	0.253131	0.492892	Arhgef28
ENSMUSG00000025138	715.858	-0.168759	0.49304	Sirt7
ENSMUSG00000030541	841.168	-0.141751	0.49304	Idh2
ENSMUSG00000025326	2629.58	0.125366	0.49304	Ube3a
ENSMUSG00000025049	165.087	0.23476	0.49304	Taf5
ENSMUSG00000056130	7.86534	-0.842603	0.493713	Ticam2
ENSMUSG00000043602	460.825	-0.166708	0.493761	Zfp3
ENSMUSG00000098022	9.25756	-0.916609	0.494056	Zfp82
ENSMUSG00000042613	1362.89	-0.146372	0.494139	Pbxip1
ENSMUSG00000023963	52.0175	-0.371857	0.494295	Cyp39a1
ENSMUSG00000025902	178.283	-0.301888	0.494295	Sox17
ENSMUSG00000113536	101.744	-0.273966	0.494295	Gm49327
ENSMUSG00000054469	1012.43	0.115768	0.494295	Lclat1
ENSMUSG00000059423	429.645	-0.161386	0.494838	Zfp933
ENSMUSG00000028015	788.225	-0.147334	0.494838	Ctso
ENSMUSG00000056413	3854.42	0.137324	0.49524	Adap1
ENSMUSG00000054459	4841.55	0.511778	0.49524	Vsnl1
ENSMUSG00000041707	18.2834	0.532611	0.49524	1810011H11Rik
ENSMUSG00000085242	8.8668	-0.964068	0.495379	Gm11537
ENSMUSG00000033355	43.9723	-0.674296	0.495379	Rtp4
ENSMUSG00000057176	101.728	-0.317115	0.495379	Ccdc189
ENSMUSG00000040952	331.964	-0.324834	0.495658	Rps19
ENSMUSG00000038550	261.203	-0.401599	0.495771	Ciart
ENSMUSG00000014313	736.655	-0.311833	0.495771	Cox6c
ENSMUSG00000038332	1567.66	0.124077	0.495771	Sesn1
ENSMUSG00000087084	13.5573	0.75331	0.495771	Gm13016
ENSMUSG00000025404	3920.07	0.162911	0.495984	R3hdm2
ENSMUSG00000041351	12214.4	-0.196725	0.496862	Rap1gap
ENSMUSG00000041889	1393.47	0.276343	0.496862	Shisa4
ENSMUSG00000029634	2017.5	0.112467	0.497708	Rnf6
ENSMUSG00000022139	8366.4	0.130918	0.497862	Mbnl2
ENSMUSG00000040729	863.276	0.215585	0.497864	Cep126
ENSMUSG00000021098	188.888	0.353142	0.497864	4930447C04Rik
ENSMUSG00000028730	30.3079	-0.676445	0.497988	Cfap57
ENSMUSG00000034684	571.243	-0.211669	0.498076	Sema3f
ENSMUSG00000021852	200.763	0.353427	0.498224	Slc35f4
ENSMUSG00000024985	204.077	-0.730967	0.498524	Tcf7l2
ENSMUSG00000021208	18.4594	-0.730089	0.498524	Ifi27l2b
ENSMUSG00000040254	149.393	-0.319415	0.498524	Sema3d
ENSMUSG00000002814	132.08	-0.231441	0.498524	Top3a
ENSMUSG00000039759	315.417	-0.173817	0.498524	Thap3
ENSMUSG00000062110	413.055	-0.142889	0.498524	Scfd2
ENSMUSG00000020523	819.022	-0.100143	0.498524	Fam114a2
ENSMUSG00000041781	1106.72	0.106569	0.498524	Cpsf2
ENSMUSG00000025427	1545.15	0.152695	0.498524	Rnf165
ENSMUSG00000039357	618.968	0.130715	0.498787	Fut11
ENSMUSG00000035206	823.456	-0.144526	0.499431	Sppl2b
ENSMUSG00000104727	17.8369	-0.870818	0.499793	Gm42500
ENSMUSG00000033114	11.3391	-0.798572	0.499793	Slc35d2
ENSMUSG00000032221	68.5761	-0.457023	0.499793	Mns1
ENSMUSG00000081805	45.8768	-0.404636	0.499793	Gm14335
ENSMUSG00000024590	249.077	-0.273139	0.499793	Lmnb1
ENSMUSG00000027447	30881.8	-0.184535	0.499793	Cst3
ENSMUSG00000107092	612.298	-0.178971	0.499793	Gm7993
ENSMUSG00000027784	2582.62	0.237491	0.499793	Ppm1l
ENSMUSG00000060803	534.131	-0.189877	0.500177	Gstp1
ENSMUSG00000086539	9.12696	-0.954094	0.500277	Gm16759
ENSMUSG00000029822	706.209	0.259822	0.500652	Osbpl3
ENSMUSG00000021760	58.1483	-0.541742	0.501232	Gpx8
ENSMUSG00000031790	628.912	-0.301808	0.501232	Mmp15
ENSMUSG00000090841	533.871	-0.191603	0.501232	Myl6
ENSMUSG00000012422	1335.69	0.107027	0.501232	Tmem167
ENSMUSG00000080242	5946.03	0.119943	0.501232	Atp6v0c-ps2
ENSMUSG00000078308	19.4964	0.577478	0.501232	Gm47854
ENSMUSG00000029502	1508.56	0.0876804	0.50189	Golga3
ENSMUSG00000084407	18.4586	-0.597484	0.5024	Gm14018
ENSMUSG00000082884	72.7248	-0.449487	0.5024	Gm13339
ENSMUSG00000023191	394.128	-0.277689	0.5024	P3h3
ENSMUSG00000089670	284.486	-0.207863	0.5024	Gm16581
ENSMUSG00000035242	919.088	-0.184977	0.5024	Oaz1
ENSMUSG00000004054	910.543	-0.167689	0.5024	Map3k11
ENSMUSG00000032641	302.684	-0.160166	0.502544	Gpr19
ENSMUSG00000029467	21195.1	0.113576	0.502544	Atp2a2
ENSMUSG00000026571	2025.32	0.123103	0.502544	Dcaf6
ENSMUSG00000026890	823.882	-0.443729	0.503038	Lhx6
ENSMUSG00000097316	91.8628	0.282208	0.50373	Gm10516
ENSMUSG00000015501	5548.4	0.194479	0.504016	Hivep2
ENSMUSG00000039095	39.3035	0.497911	0.504016	En2
ENSMUSG00000046500	24.8022	-0.765773	0.504241	Fam19a4
ENSMUSG00000042548	1235.12	0.0980268	0.504264	Asxl1
ENSMUSG00000041482	12.322	-0.873258	0.504715	Piezo2
ENSMUSG00000035551	101.702	-0.671857	0.504715	Igfbpl1
ENSMUSG00000079045	20.0389	-0.588611	0.504715	Prox1os
ENSMUSG00000041203	1274.68	-0.163706	0.504715	Trir
ENSMUSG00000104649	399.208	-0.236182	0.504819	Gm43712
ENSMUSG00000028801	26.3745	-0.564138	0.505249	Stpg1
ENSMUSG00000021848	25.4109	-1.42418	0.506132	Otx2
ENSMUSG00000061024	568.355	-0.147109	0.506234	Rrs1
ENSMUSG00000061232	634.302	-0.301552	0.506448	H2-K1
ENSMUSG00000035437	1991.69	0.0715638	0.506448	Rabgap1
ENSMUSG00000097156	908.213	-0.320668	0.506694	Gm3764
ENSMUSG00000079410	9.84776	-0.982308	0.506757	Gm2897
ENSMUSG00000027597	191.923	-0.240303	0.506757	Ahcy
ENSMUSG00000084093	1587.77	-0.180821	0.506757	Gm16418
ENSMUSG00000055022	7917.27	0.113485	0.506757	Cntn1
ENSMUSG00000073207	23.8411	-0.822217	0.507061	Ccdc160
ENSMUSG00000024175	22.748	-0.672389	0.507333	Tekt4
ENSMUSG00000018076	2928.87	0.149427	0.507333	Med13l
ENSMUSG00000045867	192.424	-0.229124	0.50744	Cradd
ENSMUSG00000097303	9.53703	-0.796574	0.507585	3110083C13Rik
ENSMUSG00000031027	29.6387	-0.648035	0.507585	Stk33
ENSMUSG00000053985	298.58	-0.162589	0.507585	Zfp14
ENSMUSG00000075279	660.766	-0.135533	0.507585	Mrpl23-ps1
ENSMUSG00000044030	1487.3	-0.107877	0.507585	Irf2bp1
ENSMUSG00000025529	212.984	0.217923	0.507585	Zfp711
ENSMUSG00000021534	106.321	0.485974	0.507585	1700001L19Rik
ENSMUSG00000112945	8.44176	-0.997021	0.507941	Gm32151
ENSMUSG00000037514	1020.21	0.105765	0.508044	Pank2
ENSMUSG00000011305	17.8507	-0.681867	0.508079	Plin5
ENSMUSG00000030579	313.348	-0.228486	0.508079	Tyrobp
ENSMUSG00000070576	2181.01	-0.177951	0.508079	Mn1
ENSMUSG00000044177	14.3937	-1.28068	0.508158	Wfikkn2
ENSMUSG00000034330	113.892	-0.283883	0.508158	Plcg2
ENSMUSG00000025909	500.385	0.164726	0.508158	Sntg1
ENSMUSG00000034584	156.288	0.347984	0.50911	Exph5
ENSMUSG00000020474	192.745	-0.222669	0.509131	Polm
ENSMUSG00000025503	1966.4	-0.114882	0.509131	Taldo1
ENSMUSG00000102757	6.74198	-1.1726	0.509205	Gm2756
ENSMUSG00000031722	12.0113	-0.892069	0.509205	Hp
ENSMUSG00000000320	15.9121	-0.821352	0.509205	Alox12
ENSMUSG00000031230	29.0604	-0.58654	0.509205	Fgf16
ENSMUSG00000074340	28.6231	-0.496101	0.509205	Ovgp1
ENSMUSG00000068686	28.9902	-0.466543	0.509205	Cd59b
ENSMUSG00000085042	250.944	-0.376465	0.509205	Abhd11os
ENSMUSG00000039994	85.4717	-0.302891	0.509205	Timeless
ENSMUSG00000111847	77.8704	-0.29377	0.509205	Gm8899
ENSMUSG00000030560	194.766	-0.260044	0.509205	Ctsc
ENSMUSG00000034121	130.453	-0.236007	0.509205	Mks1
ENSMUSG00000044024	1099.32	-0.186758	0.509205	Rell2
ENSMUSG00000024308	609.282	-0.167871	0.509205	Tapbp
ENSMUSG00000036199	1545.24	-0.162826	0.509205	Ndufa13
ENSMUSG00000022272	1229.67	-0.16143	0.509205	Myo10
ENSMUSG00000014294	1427.22	-0.160493	0.509205	Ndufa2
ENSMUSG00000114999	487.95	-0.136898	0.509205	Gm7962
ENSMUSG00000004892	5543.9	-0.120496	0.509205	Bcan
ENSMUSG00000006418	1346.09	-0.0878521	0.509205	Rnf114
ENSMUSG00000028426	3727.3	0.0780359	0.509205	Rad23b
ENSMUSG00000033773	354.764	0.147109	0.509205	Rpap2
ENSMUSG00000032872	408.464	0.163069	0.509205	Cyb5r4
ENSMUSG00000027630	1645.13	0.169253	0.509205	Tbl1xr1
ENSMUSG00000031824	4579.62	0.222069	0.509205	6430548M08Rik
ENSMUSG00000086544	59.2633	0.366925	0.509205	Chn1os3
ENSMUSG00000053472	34.1861	0.413626	0.509205	Gm13534
ENSMUSG00000024211	158.659	0.41556	0.509205	Grm8
ENSMUSG00000066800	134.64	0.420455	0.509205	Rnasel
ENSMUSG00000114871	6.93259	0.935797	0.509205	Gm21370
ENSMUSG00000056313	12.2721	-1.08147	0.509598	Tcim
ENSMUSG00000002266	173.263	-0.677486	0.509598	Zim1
ENSMUSG00000047992	149.139	-0.220132	0.509598	Fam69c
ENSMUSG00000001416	2220.45	-0.108972	0.509598	Cct3
ENSMUSG00000055745	1980.36	0.0896932	0.509598	Rtl6
ENSMUSG00000022401	486.972	0.135337	0.509598	Xpnpep3
ENSMUSG00000029233	390.784	0.154637	0.509598	Srd5a3
ENSMUSG00000053091	204.473	0.184867	0.509598	Lins1
ENSMUSG00000022325	227.793	0.189239	0.509598	Pop1
ENSMUSG00000052848	94.1216	0.329556	0.509598	C130026L21Rik
ENSMUSG00000022360	185.688	0.218007	0.50992	Atad2
ENSMUSG00000031433	167.899	0.25322	0.50992	Rbm41
ENSMUSG00000020080	26.4287	1.05704	0.50992	Hkdc1
ENSMUSG00000050323	154.724	-0.257456	0.509973	Ndufaf6
ENSMUSG00000029571	5985.8	0.0953295	0.509973	Tmem106b
ENSMUSG00000035539	23.7306	-1.09119	0.510084	Ccdc180
ENSMUSG00000114733	291.552	-0.171482	0.510084	Gm4815
ENSMUSG00000039262	15610	0.118859	0.510084	Prrc2b
ENSMUSG00000034487	146.576	0.243961	0.51029	Kdelc2
ENSMUSG00000024679	25.4655	-0.488622	0.510646	Ms4a6d
ENSMUSG00000080747	50.092	-0.388063	0.510646	Gm14016
ENSMUSG00000020846	274.459	-0.224072	0.51071	Rflnb
ENSMUSG00000028383	803.443	-0.194416	0.51071	Hsdl2
ENSMUSG00000020530	1947.23	-0.0738398	0.51071	Ggnbp2
ENSMUSG00000040363	863.339	-0.148629	0.510742	Bcor
ENSMUSG00000018411	10414.3	0.119229	0.510742	Mapt
ENSMUSG00000081700	201.67	-0.467326	0.511282	Atp5k-ps2
ENSMUSG00000018102	580.698	-0.242004	0.511282	Hist1h2bc
ENSMUSG00000026150	3715.87	0.0828385	0.511307	Mff
ENSMUSG00000050963	1508.82	0.183033	0.511307	Kcns2
ENSMUSG00000074088	447.912	-0.132557	0.511527	Snrnp40
ENSMUSG00000058997	1092.61	-0.128178	0.511527	Vwa8
ENSMUSG00000042298	2450.74	0.112624	0.511527	Ttc19
ENSMUSG00000067780	9.85774	-1.00354	0.51185	Pi15
ENSMUSG00000026113	3806.75	0.0884913	0.511942	Inpp4a
ENSMUSG00000047037	1456.93	0.13373	0.512847	Nipa1
ENSMUSG00000025580	610.897	-0.131882	0.513187	Eif4a3
ENSMUSG00000094083	51.2999	0.366982	0.513187	Gm1604a
ENSMUSG00000004187	8369.32	0.14795	0.513497	Kifc2
ENSMUSG00000081219	13.7875	-0.69373	0.513964	Bambi-ps1
ENSMUSG00000003948	4692.32	0.139495	0.513964	Mmd
ENSMUSG00000067629	6464.96	0.136748	0.513992	Syngap1
ENSMUSG00000100241	361.192	-0.37476	0.514242	Slc18a3
ENSMUSG00000084874	332.479	-0.166866	0.51426	Gm12906
ENSMUSG00000031007	4621.76	0.1222	0.51426	Atp6ap2
ENSMUSG00000110118	17.8167	0.602402	0.51426	Gm5609
ENSMUSG00000057615	13.8672	-1.07103	0.514319	Ldoc1
ENSMUSG00000021990	1764.64	-0.222376	0.514348	Spata13
ENSMUSG00000063800	424.819	-0.145273	0.514542	Prpf38a
ENSMUSG00000038646	818.702	0.117639	0.514542	Fam103a1
ENSMUSG00000027649	816.386	-0.11247	0.514722	Ctnnbl1
ENSMUSG00000027340	3242.16	0.109828	0.514722	Slc23a2
ENSMUSG00000040276	8392.94	0.128839	0.514795	Pacsin1
ENSMUSG00000029669	488.309	-0.185778	0.516616	Tspan12
ENSMUSG00000031828	295.206	-0.192471	0.51669	Klhl36
ENSMUSG00000051844	10.6531	-0.849861	0.516907	B230319C09Rik
ENSMUSG00000025907	1720.19	0.0967739	0.516944	Rb1cc1
ENSMUSG00000022621	311.742	-0.178085	0.517177	Rabl2
ENSMUSG00000061535	8.91526	-0.842831	0.517697	C1qtnf7
ENSMUSG00000005611	59.7226	-0.401563	0.517697	Mrvi1
ENSMUSG00000032377	83.1907	-0.286492	0.517697	Plscr4
ENSMUSG00000024787	891.419	-0.117049	0.517697	Snx15
ENSMUSG00000036775	547.631	0.155375	0.517697	Decr2
ENSMUSG00000057182	2530.49	0.195604	0.517697	Scn3a
ENSMUSG00000025161	155.862	0.330797	0.517697	Slc16a3
ENSMUSG00000070733	2068.07	0.137264	0.517713	Fryl
ENSMUSG00000003526	716.095	-0.142457	0.517878	Prodh
ENSMUSG00000029754	796.518	-0.222189	0.518231	Dlx6
ENSMUSG00000074151	22.4534	-0.638318	0.518581	Nlrc5
ENSMUSG00000071713	31.1161	-0.515449	0.518581	Csf2rb
ENSMUSG00000114099	6.97608	0.980502	0.518581	Gm48695
ENSMUSG00000037989	2857.47	0.133883	0.518768	Wnk2
ENSMUSG00000028886	790.331	0.0960101	0.518919	Eya3
ENSMUSG00000038388	1220.36	-0.169234	0.519081	Mpp6
ENSMUSG00000019988	78.4592	0.289511	0.519456	Nedd1
ENSMUSG00000099907	139.561	-0.318027	0.519485	Gm10421
ENSMUSG00000018654	187.664	-0.264716	0.519485	Ikzf1
ENSMUSG00000024593	875.966	-0.220538	0.519485	Megf10
ENSMUSG00000021868	508.226	-0.169787	0.519485	Ppif
ENSMUSG00000034083	295.302	-0.155156	0.519485	Ccdc174
ENSMUSG00000064350	93.9105	0.429179	0.519485	mt-Ty
ENSMUSG00000045751	29.618	0.540018	0.519485	Mms22l
ENSMUSG00000028813	20.5921	0.59405	0.519485	CK137956
ENSMUSG00000115049	68.0476	-0.334907	0.519528	Gm49172
ENSMUSG00000021552	202.877	-0.232507	0.519528	Gkap1
ENSMUSG00000046168	13.272	0.646771	0.519528	Kcnrg
ENSMUSG00000000693	95.5983	-0.259677	0.519803	Loxl3
ENSMUSG00000021794	5517	-0.121552	0.520279	Glud1
ENSMUSG00000037111	4504.98	0.132508	0.520969	Setd7
ENSMUSG00000024084	507.169	-0.165388	0.521058	Qpct
ENSMUSG00000023044	466.889	-0.132866	0.521201	Csad
ENSMUSG00000034912	1580.37	0.122904	0.521201	Mdga2
ENSMUSG00000042686	664.522	0.189331	0.521201	Jph1
ENSMUSG00000035431	190.253	0.634052	0.521201	Sstr1
ENSMUSG00000056508	131.458	-0.299928	0.521513	1700001K19Rik
ENSMUSG00000047446	1121.35	-0.169484	0.521526	Arl4a
ENSMUSG00000038576	2476.41	0.137657	0.521526	Susd4
ENSMUSG00000074923	1928.24	0.156291	0.521526	Pak6
ENSMUSG00000045658	695.485	0.226474	0.52154	Pid1
ENSMUSG00000032198	420.737	-0.193219	0.521919	Dock6
ENSMUSG00000062380	5664.06	-0.143415	0.522303	Tubb3
ENSMUSG00000034037	237.739	-0.284229	0.523317	Fgd5
ENSMUSG00000030816	1527.64	-0.0949704	0.523317	Rnf40
ENSMUSG00000031391	3211.53	0.0966196	0.523317	L1cam
ENSMUSG00000021448	1870.09	0.220768	0.523317	Shc3
ENSMUSG00000050103	134.941	0.255526	0.523317	Agmo
ENSMUSG00000103378	31.6851	0.603249	0.523317	Gm37176
ENSMUSG00000022548	4148.52	-0.341332	0.523908	Apod
ENSMUSG00000070462	2934.47	-0.276908	0.523908	Tlnrd1
ENSMUSG00000054021	251.235	-0.186032	0.523908	Sirt5
ENSMUSG00000106904	11.3624	0.845899	0.523908	Gm43029
ENSMUSG00000079654	191.3	-0.283476	0.524056	Prrt4
ENSMUSG00000048222	400.629	-0.200526	0.524056	Mfap1b
ENSMUSG00000014606	2577.94	-0.108409	0.524056	Slc25a11
ENSMUSG00000024357	587.297	-0.13154	0.524214	Sil1
ENSMUSG00000081068	218.641	-0.201932	0.52479	Gm12804
ENSMUSG00000073752	6.41764	1.1877	0.52479	Gm10570
ENSMUSG00000106416	15.9614	0.700321	0.524914	Gm5857
ENSMUSG00000027287	278.493	-0.185834	0.525001	Snap23
ENSMUSG00000035078	2469.01	0.0992007	0.525001	Mtmr9
ENSMUSG00000046854	50.1998	-0.405711	0.525354	Pip5kl1
ENSMUSG00000048878	1655.45	-0.123694	0.525354	Hexim1
ENSMUSG00000033350	4186.78	0.102475	0.525354	Chst2
ENSMUSG00000037306	933.722	0.165915	0.525354	Man1c1
ENSMUSG00000034854	464.948	0.171563	0.525354	Mfsd12
ENSMUSG00000056629	1496.39	-0.141257	0.525397	Fkbp2
ENSMUSG00000021288	13204.1	0.0979905	0.525435	Klc1
ENSMUSG00000051606	14.1343	-0.990078	0.525842	2010001K21Rik
ENSMUSG00000042269	9.16037	-0.95999	0.525842	Fam92b
ENSMUSG00000034205	11.4006	-0.892052	0.525842	Loxl2
ENSMUSG00000081929	32.4621	-0.572867	0.525842	Rps11-ps2
ENSMUSG00000047773	94.2314	-0.567585	0.525842	Ankfn1
ENSMUSG00000051590	138.396	-0.407674	0.525842	Map3k19
ENSMUSG00000060962	276.77	-0.35236	0.525842	Dmkn
ENSMUSG00000025207	397.466	-0.291756	0.525842	Sema4g
ENSMUSG00000038893	218.666	-0.264579	0.525842	Fam117a
ENSMUSG00000029810	452.905	-0.230135	0.525842	Tmem176b
ENSMUSG00000063439	491.428	-0.167904	0.525842	B9d2
ENSMUSG00000021094	773.87	-0.137904	0.525842	Dhrs7
ENSMUSG00000022241	653.023	-0.0994428	0.525842	Tars
ENSMUSG00000016921	2576.48	-0.0987895	0.525842	Srsf6
ENSMUSG00000015176	1538.12	-0.0916946	0.525842	Nolc1
ENSMUSG00000032998	1876.67	0.0883103	0.525842	Foxj3
ENSMUSG00000024286	3230.69	0.0894707	0.525842	Ccny
ENSMUSG00000055720	1314.5	0.0899907	0.525842	Ubl7
ENSMUSG00000044465	2107.99	0.0913789	0.525842	Fam160a2
ENSMUSG00000008763	3359.35	0.095243	0.525842	Man1a2
ENSMUSG00000027254	32477.6	0.100982	0.525842	Map1a
ENSMUSG00000018363	1395.75	0.115147	0.525842	Smurf2
ENSMUSG00000104923	721.545	0.117128	0.525842	Gm5865
ENSMUSG00000033653	843.791	0.134976	0.525842	Vps8
ENSMUSG00000021613	497.543	0.155982	0.525842	Hapln1
ENSMUSG00000040675	275.636	0.247209	0.525842	Mthfd1l
ENSMUSG00000036760	1080.43	0.368925	0.525842	Kcnk9
ENSMUSG00000026430	311.034	0.399481	0.525842	Rassf5
ENSMUSG00000021356	7.45182	0.960191	0.525842	Irf4
ENSMUSG00000024079	125.473	-0.346116	0.526089	Eif2ak2
ENSMUSG00000027394	2439.26	0.13696	0.526089	Ttl
ENSMUSG00000090173	12.0446	-0.770818	0.526737	Fbxw10
ENSMUSG00000046997	71.5038	-0.452562	0.526737	Spsb4
ENSMUSG00000095687	147.668	-0.25461	0.526737	Rnaset2a
ENSMUSG00000024667	124.655	-0.228684	0.526737	Tmem216
ENSMUSG00000032036	1632.22	-0.137375	0.526737	Kirrel3
ENSMUSG00000034928	5243.13	0.0879315	0.526737	Rnf44
ENSMUSG00000026313	1211.47	0.202326	0.526737	Hdac4
ENSMUSG00000078580	149.935	0.203434	0.526737	E430018J23Rik
ENSMUSG00000028773	132.513	0.250607	0.526737	Fabp3
ENSMUSG00000022672	845.808	0.171647	0.526777	Prkdc
ENSMUSG00000032294	14004.3	-0.112081	0.526941	Pkm
ENSMUSG00000002881	652.387	0.163724	0.526941	Nab1
ENSMUSG00000086155	74.6303	-0.334361	0.527474	9430041J12Rik
ENSMUSG00000100222	177.448	-0.275361	0.527474	Psmb6-ps2
ENSMUSG00000071847	464.355	-0.240577	0.527474	Apcdd1
ENSMUSG00000031813	297.844	-0.190379	0.527474	Mvb12a
ENSMUSG00000020232	358.584	-0.173826	0.527474	Hmg20b
ENSMUSG00000025104	2923.14	0.0784988	0.527474	Hdgfl3
ENSMUSG00000022946	2530.63	0.117161	0.527474	Dopey2
ENSMUSG00000015214	953.9	0.131414	0.527474	Mtmr1
ENSMUSG00000028064	825.21	0.244077	0.527474	Sema4a
ENSMUSG00000048483	652.479	0.363055	0.527474	Zdhhc22
ENSMUSG00000084946	59.7347	0.456114	0.527474	Dlx1as
ENSMUSG00000008348	2750.37	-0.198591	0.527894	Ubc
ENSMUSG00000085224	6.72599	-2.19905	0.527901	Gm13425
ENSMUSG00000050556	7149.15	0.185944	0.527901	Kcnb1
ENSMUSG00000026712	65.0598	-0.461114	0.528199	Mrc1
ENSMUSG00000020717	472.461	-0.199682	0.528199	Pecam1
ENSMUSG00000109715	157.403	0.213453	0.528199	Gm45606
ENSMUSG00000045104	2761.05	-0.130158	0.52822	Gm5514
ENSMUSG00000032705	1692.55	0.120253	0.52822	Exd2
ENSMUSG00000001911	2773.69	0.275639	0.52822	Nfix
ENSMUSG00000025875	265.914	0.33546	0.52822	Tspan17
ENSMUSG00000024797	30.3976	-0.436174	0.52898	Vps51
ENSMUSG00000022019	480.61	0.123504	0.52898	Tdrd3
ENSMUSG00000031870	1042.67	0.126256	0.52898	Pgr
ENSMUSG00000064389	7.03601	-0.898889	0.529676	Gm26446
ENSMUSG00000029490	12.2254	-0.721615	0.529717	Mfsd7a
ENSMUSG00000085609	91.9939	-0.517629	0.529717	1700016P03Rik
ENSMUSG00000022102	20.4363	-0.500908	0.529717	Dok2
ENSMUSG00000062210	171.842	-0.29471	0.529717	Tnfaip8
ENSMUSG00000018599	310.357	-0.165026	0.529717	Mief2
ENSMUSG00000036606	1673.68	-0.127061	0.529717	Plxnb2
ENSMUSG00000040652	3234.35	-0.0790452	0.529717	Oaz2
ENSMUSG00000020271	3594.86	0.0672744	0.529717	Fbxw11
ENSMUSG00000029106	11077.2	0.0827428	0.529717	Add1
ENSMUSG00000021373	6019.6	0.115138	0.529717	Cap2
ENSMUSG00000031984	526.433	0.115157	0.529717	2810004N23Rik
ENSMUSG00000026587	5395.88	0.126876	0.529717	Astn1
ENSMUSG00000063077	19807.2	0.153583	0.529717	Kif1b
ENSMUSG00000050914	149.106	0.242684	0.529717	Ankrd37
ENSMUSG00000006958	154.413	0.355225	0.529717	Chrd
ENSMUSG00000040187	80.2956	0.357777	0.529717	Arntl2
ENSMUSG00000113780	42.1826	0.42472	0.529717	Gm33195
ENSMUSG00000019989	7.53195	-0.901769	0.529757	Enpp3
ENSMUSG00000045790	1359.45	0.0979565	0.530308	Ccdc149
ENSMUSG00000007476	246.719	-0.364301	0.530401	Lrrc8a
ENSMUSG00000026471	96.1994	-0.363657	0.531274	Mr1
ENSMUSG00000066487	329.683	0.165769	0.531274	Gm5786
ENSMUSG00000024914	2680.14	-0.128841	0.531465	Drap1
ENSMUSG00000028555	47.5062	-0.646515	0.531719	Ttc39a
ENSMUSG00000070476	1463.08	0.0996087	0.532469	Fam217b
ENSMUSG00000030209	12453.2	0.179217	0.532469	Grin2b
ENSMUSG00000085925	207.428	-0.27091	0.532516	Rtl1
ENSMUSG00000080899	20.2555	-0.638664	0.532519	Gm9109
ENSMUSG00000085945	8.2974	-0.955947	0.532912	2310014F06Rik
ENSMUSG00000062861	223.292	-0.223607	0.532912	Zfp28
ENSMUSG00000023277	705.465	0.157913	0.532912	Twf2
ENSMUSG00000037926	1024.71	0.130155	0.53293	Ssh2
ENSMUSG00000022887	163.295	0.247154	0.53293	Masp1
ENSMUSG00000029552	42.0892	-0.458544	0.533469	Tes
ENSMUSG00000099034	80.3783	-0.314413	0.533469	2810039B14Rik
ENSMUSG00000033594	1807.04	-0.239052	0.533469	Spata2l
ENSMUSG00000049686	180.054	-0.222266	0.533469	Orai1
ENSMUSG00000013275	2235.22	-0.190534	0.533469	Slc41a1
ENSMUSG00000029703	301.809	-0.14895	0.533469	Lrwd1
ENSMUSG00000021576	1496.55	-0.123048	0.533469	Pdcd6
ENSMUSG00000023175	9304.49	-0.115304	0.533469	Bsg
ENSMUSG00000029649	1685.77	-0.112631	0.533469	Pomp
ENSMUSG00000040446	2371.69	0.0834053	0.533469	Rprd1a
ENSMUSG00000033900	2918.96	0.0923732	0.533469	Map9
ENSMUSG00000078515	1501.31	0.106732	0.533469	Ddi2
ENSMUSG00000015599	4582.92	0.121609	0.533469	Ttbk1
ENSMUSG00000040133	389.571	0.127538	0.533469	Gpr176
ENSMUSG00000051890	431.924	0.135983	0.533469	Klhdc1
ENSMUSG00000003585	832.474	0.144192	0.533469	Sec14l2
ENSMUSG00000036985	1144.68	0.165887	0.533469	Zdhhc9
ENSMUSG00000030554	857.85	0.186168	0.533469	Synm
ENSMUSG00000073176	141.105	0.19574	0.533469	Zfp449
ENSMUSG00000113636	97.1991	0.290889	0.533469	Gm8616
ENSMUSG00000097414	51.9441	0.350038	0.533469	B130046B21Rik
ENSMUSG00000027500	3418.6	0.359054	0.533469	Stmn2
ENSMUSG00000078868	86.5682	0.379075	0.533469	Gm14412
ENSMUSG00000074457	1427.48	-0.119039	0.533982	S100a16
ENSMUSG00000027776	7.5858	1.19244	0.53413	Il12a
ENSMUSG00000048720	493.013	-0.125925	0.534296	Tbc1d12
ENSMUSG00000056211	4040.49	0.189837	0.534591	R3hdm1
ENSMUSG00000055407	3032.03	0.120174	0.535122	Map6
ENSMUSG00000000732	121.092	-0.461297	0.535224	Icosl
ENSMUSG00000029465	1846.26	0.135407	0.535736	Arpc3
ENSMUSG00000084384	1909.93	-0.13171	0.536276	Gm12251
ENSMUSG00000003360	1539.8	-0.102796	0.536432	Ddx23
ENSMUSG00000018865	8062.39	0.129145	0.536432	Sult4a1
ENSMUSG00000010755	601.674	0.148669	0.536585	Cars
ENSMUSG00000095600	38.5203	-0.603008	0.537413	Gm9457
ENSMUSG00000023391	219.809	-0.348602	0.537413	Dlx2
ENSMUSG00000022346	86.3273	-0.297097	0.537413	Myc
ENSMUSG00000051786	707.464	0.134997	0.537413	Tubgcp6
ENSMUSG00000003623	861.917	0.168659	0.537413	Crot
ENSMUSG00000101054	64.4738	0.339459	0.537413	Gm18406
ENSMUSG00000050777	18.5355	-0.667665	0.537539	Tmem37
ENSMUSG00000024697	15.2942	-0.656022	0.537539	Gna14
ENSMUSG00000041815	2086.85	-0.0720389	0.537539	Poldip3
ENSMUSG00000089129	13.8642	0.617718	0.537539	Gm26407
ENSMUSG00000007867	152.552	-0.215901	0.537709	Ift43
ENSMUSG00000067377	235.558	-0.331046	0.538036	Tspan6
ENSMUSG00000029722	1576.9	-0.142129	0.538036	Agfg2
ENSMUSG00000031209	150.022	-0.506223	0.538186	Heph
ENSMUSG00000031723	329.833	0.129155	0.538773	Txnl4b
ENSMUSG00000025889	4222.71	0.173868	0.538826	Snca
ENSMUSG00000058745	59.2776	-0.310137	0.539076	Gm9174
ENSMUSG00000024952	1528.36	-0.1523	0.539076	Rps6ka4
ENSMUSG00000040883	523.202	-0.130048	0.539076	Tmem205
ENSMUSG00000025733	908.938	-0.125596	0.539076	Rhot2
ENSMUSG00000059734	1524.49	-0.113766	0.539076	Ndufs8
ENSMUSG00000056216	948.254	0.0995051	0.539076	Cebpg
ENSMUSG00000069089	462.341	0.134942	0.539076	Cdk7
ENSMUSG00000107879	469.82	0.171592	0.539076	9330102E08Rik
ENSMUSG00000026031	439.736	0.182075	0.539076	Cflar
ENSMUSG00000028399	3489.92	0.193157	0.539076	Ptprd
ENSMUSG00000092278	10.8118	0.704869	0.539076	Gm8752
ENSMUSG00000090777	11.2151	0.787252	0.53978	Ccdc188
ENSMUSG00000028681	85.7358	-0.345369	0.540236	Ptch2
ENSMUSG00000035284	2023.24	0.167819	0.540458	Vps13c
ENSMUSG00000038954	161.805	-0.229653	0.541457	Supt3
ENSMUSG00000078813	143.453	-0.227512	0.541457	Leng1
ENSMUSG00000035311	1791.01	0.0886681	0.541457	Gnptab
ENSMUSG00000030351	14.7393	-1.04138	0.541723	Tspan11
ENSMUSG00000026922	27.0354	-0.493914	0.541723	Agpat2
ENSMUSG00000102752	72.0832	-0.318757	0.541723	Gm7694
ENSMUSG00000028902	595.983	-0.120036	0.541723	Sf3a3
ENSMUSG00000010505	322.815	-0.204937	0.541813	Myt1
ENSMUSG00000048424	58.5595	-0.61428	0.542016	Ranbp3l
ENSMUSG00000060579	28.5508	-0.458788	0.542016	Fhit
ENSMUSG00000044350	96.8721	-0.266192	0.542016	Lacc1
ENSMUSG00000114217	111.685	-0.242951	0.542016	Gm7054
ENSMUSG00000020044	1956.2	-0.150023	0.542016	Timp3
ENSMUSG00000042671	6497.21	-0.146569	0.542016	Rgs8
ENSMUSG00000028821	947.764	-0.116728	0.542016	Syf2
ENSMUSG00000040785	19946.5	0.112883	0.542016	Ttc3
ENSMUSG00000026977	1475.03	0.12168	0.542016	2020-03-07
ENSMUSG00000023345	192.059	0.218225	0.542016	Poc1a
ENSMUSG00000013878	561.904	0.105219	0.542265	Rnf170
ENSMUSG00000034185	19.7607	-0.879105	0.542471	6430628N08Rik
ENSMUSG00000026894	9.36326	-0.849161	0.542471	Morn5
ENSMUSG00000097412	95.5123	-0.293949	0.5425	1810014B01Rik
ENSMUSG00000059447	179.237	-0.247461	0.5425	Hadhb
ENSMUSG00000037916	3256.23	-0.100251	0.5425	Ndufv1
ENSMUSG00000038102	1794.11	0.0809786	0.5425	Trappc11
ENSMUSG00000030469	324.214	0.164675	0.5425	Zfp719
ENSMUSG00000006724	15.6048	0.615656	0.5425	Cyp27b1
ENSMUSG00000079466	18.384	-2.2964	0.542728	Prdm12
ENSMUSG00000098041	16.3742	-0.765002	0.542728	Gm26981
ENSMUSG00000042333	16.0519	-0.695894	0.542728	Tnfrsf14
ENSMUSG00000109118	17.2808	-0.665927	0.542728	Gm32031
ENSMUSG00000004885	39.3774	-0.606197	0.542728	Crabp2
ENSMUSG00000053552	161.987	-0.465023	0.542728	Ebf4
ENSMUSG00000082715	191.36	-0.28141	0.542728	Gm11633
ENSMUSG00000074754	232.765	-0.245112	0.542728	Smim26
ENSMUSG00000026787	14645.1	-0.195492	0.542728	Gad2
ENSMUSG00000034412	641.754	-0.122762	0.542728	Tbc1d10a
ENSMUSG00000073563	1363.31	0.0738189	0.542728	Csnk1g3
ENSMUSG00000020883	1749.75	0.0953585	0.542728	Fbxl20
ENSMUSG00000020647	3729.19	0.103699	0.542728	Ncoa1
ENSMUSG00000039879	989.409	0.116366	0.542728	Heca
ENSMUSG00000033066	13255.6	0.124846	0.542728	Gas7
ENSMUSG00000041817	1280.18	0.141858	0.542728	Fam169a
ENSMUSG00000034648	1484.28	0.163691	0.542728	Lrrn1
ENSMUSG00000024298	1287	0.223097	0.542728	Zfp871
ENSMUSG00000022375	170.684	0.226014	0.542728	Lrrc6
ENSMUSG00000035547	794.27	0.23233	0.542728	Capn5
ENSMUSG00000032298	136.411	0.249393	0.542728	Neil1
ENSMUSG00000020423	235.901	0.298679	0.542728	Btg2
ENSMUSG00000050359	9.65365	-0.996007	0.542874	Sprr1a
ENSMUSG00000084519	7.87209	-0.871428	0.542874	Gm22478
ENSMUSG00000038535	911.359	0.116033	0.542874	Zfp280d
ENSMUSG00000059991	1057.23	0.285469	0.542874	Nptx2
ENSMUSG00000038909	2225.67	0.0731066	0.542998	Kat7
ENSMUSG00000032440	521.96	-0.169857	0.543155	Tgfbr2
ENSMUSG00000015092	964.537	-0.14828	0.543155	Edf1
ENSMUSG00000083679	13281.7	-0.144574	0.543155	Gm12892
ENSMUSG00000023017	2774.45	-0.131202	0.543155	Asic1
ENSMUSG00000000278	251.8	0.200031	0.543262	Scpep1
ENSMUSG00000054934	127	0.35739	0.543262	Kcnmb4
ENSMUSG00000002718	1273.29	0.0944976	0.543369	Cse1l
ENSMUSG00000032586	560.615	-0.322061	0.543579	Traip
ENSMUSG00000004266	103.403	-0.280466	0.543579	Ptpn6
ENSMUSG00000025395	120.983	-0.27283	0.543579	Prim1
ENSMUSG00000051950	324.96	0.18985	0.543936	B3glct
ENSMUSG00000006445	39.9307	-0.397939	0.543986	Epha2
ENSMUSG00000041741	272.49	-0.237996	0.544151	Pde3a
ENSMUSG00000047989	622.119	-0.12914	0.544151	Ino80c
ENSMUSG00000000420	1244.86	-0.115153	0.544151	Galnt1
ENSMUSG00000100876	18.1025	0.708836	0.544151	2810454H06Rik
ENSMUSG00000115026	10.3626	-0.883723	0.544264	Gm49041
ENSMUSG00000033207	30.8855	-0.674891	0.544264	Mamdc2
ENSMUSG00000022176	1277.82	-0.248891	0.544264	Rem2
ENSMUSG00000055912	125.891	-0.227272	0.544264	Tmem150a
ENSMUSG00000020038	910.11	-0.203786	0.544264	Cry1
ENSMUSG00000030545	232.263	-0.178508	0.544264	Pex11a
ENSMUSG00000025290	691.338	-0.168076	0.544264	Rps24
ENSMUSG00000034154	795.439	-0.113775	0.544264	Ino80
ENSMUSG00000032803	1412.27	-0.113022	0.544264	Cdv3
ENSMUSG00000024772	1183.84	-0.0968903	0.544264	Ehd1
ENSMUSG00000035125	117.167	0.271717	0.544264	Gcfc2
ENSMUSG00000084038	37.5527	0.381677	0.544264	Gm11295
ENSMUSG00000042589	604.35	0.420854	0.544264	Cux2
ENSMUSG00000018581	32.5507	-0.920033	0.54437	Dnah11
ENSMUSG00000024145	144.267	0.195087	0.54437	Pigf
ENSMUSG00000014852	7.60463	1.13441	0.54437	Adamts13
ENSMUSG00000063684	1386.25	-0.16361	0.544779	Gm13910
ENSMUSG00000063856	2652.96	-0.134691	0.544779	Gpx1
ENSMUSG00000067872	40.4237	0.439959	0.544779	Ccdc87
ENSMUSG00000085687	32.7575	0.512144	0.544779	Gm16153
ENSMUSG00000028568	595.201	0.150066	0.54512	Btf3l4
ENSMUSG00000020705	2179.79	-0.0768223	0.545556	Ddx42
ENSMUSG00000035735	2704.69	0.151232	0.545719	Dagla
ENSMUSG00000050212	47.6288	-0.463164	0.546468	Eva1b
ENSMUSG00000031220	7.76997	0.847618	0.546468	Awat2
ENSMUSG00000054474	70.6626	-0.343798	0.546643	Thnsl2
ENSMUSG00000060429	160.396	-0.300506	0.546643	Sntb1
ENSMUSG00000017009	1324.02	-0.235362	0.546643	Sdc4
ENSMUSG00000040621	198.896	0.167437	0.546643	Gemin8
ENSMUSG00000112346	30.7443	0.440457	0.546955	Gm48768
ENSMUSG00000028182	12.8959	0.615822	0.547451	Lrriq3
ENSMUSG00000107373	8.87335	-0.824395	0.547464	Gm42668
ENSMUSG00000027848	564.883	-0.206603	0.547464	Olfml3
ENSMUSG00000024208	654.49	-0.221068	0.547858	Uqcc2
ENSMUSG00000074506	287.888	0.164351	0.547858	Gm10705
ENSMUSG00000031728	671.337	-0.133184	0.548211	Zfp821
ENSMUSG00000036611	600.006	0.203277	0.548211	Eepd1
ENSMUSG00000057103	177.313	-0.251243	0.548521	Nat8f1
ENSMUSG00000059361	2857.37	-0.20178	0.548688	Nrsn2
ENSMUSG00000033731	9.11216	-1.33719	0.548703	3300002A11Rik
ENSMUSG00000022949	537.511	-0.358355	0.548703	Clic6
ENSMUSG00000026360	4066.16	-0.240369	0.548703	Rgs2
ENSMUSG00000053774	1161.69	0.110398	0.548703	Ubxn7
ENSMUSG00000086905	93.181	0.463085	0.548703	Gm13716
ENSMUSG00000023089	1646.76	-0.142449	0.548777	Ndufa5
ENSMUSG00000043008	45.7141	-0.453905	0.548812	Klhl6
ENSMUSG00000025020	802.136	0.340059	0.548812	Slit1
ENSMUSG00000079057	145.423	-0.260177	0.54919	Cyp4v3
ENSMUSG00000030313	1812.32	0.125387	0.54919	Dennd5b
ENSMUSG00000109006	782.526	0.198044	0.54919	B230209E15Rik
ENSMUSG00000053626	65.0849	0.331775	0.54919	Tll1
ENSMUSG00000103707	58.4442	0.346081	0.54919	Pcdha6
ENSMUSG00000026078	545.651	-0.145128	0.549221	Pdcl3
ENSMUSG00000041881	1328.79	-0.12649	0.549221	Ndufa7
ENSMUSG00000027650	483.213	0.12847	0.549221	Tti1
ENSMUSG00000000290	162.378	-0.22835	0.54947	Itgb2
ENSMUSG00000027263	404.695	0.17034	0.54947	Tubgcp4
ENSMUSG00000039021	20.7035	-0.697727	0.549516	Ttc16
ENSMUSG00000109810	17.5356	-0.602234	0.549516	Gm45592
ENSMUSG00000071112	18.0558	-0.547578	0.549516	Spx
ENSMUSG00000062151	6690.85	-0.339714	0.549516	Unc13c
ENSMUSG00000024959	482.83	-0.164497	0.549516	Bad
ENSMUSG00000070610	1396.96	0.108672	0.549516	Gm13127
ENSMUSG00000052572	11748.8	0.119664	0.549516	Dlg2
ENSMUSG00000052798	404.438	0.137671	0.549516	Nup107
ENSMUSG00000023809	1959.06	0.155274	0.549516	Rps6ka2
ENSMUSG00000064208	317.074	0.166346	0.549516	Gm10145
ENSMUSG00000016520	108.872	0.210573	0.549516	Lnx2
ENSMUSG00000027297	235.279	0.304547	0.549516	Ltk
ENSMUSG00000051124	7.70919	0.828502	0.549516	Gimap9
ENSMUSG00000005103	2223.86	0.184989	0.54954	Wdr1
ENSMUSG00000025794	1530.23	-0.179425	0.549743	Rpl14
ENSMUSG00000025791	1620.65	-0.127876	0.549743	Pgm2
ENSMUSG00000037772	72.8762	-0.314638	0.549778	Mrpl23
ENSMUSG00000022131	543.877	-0.108152	0.549778	Gpr180
ENSMUSG00000066632	431.24	0.179838	0.549778	Pgk1-rs7
ENSMUSG00000059422	171.458	0.190298	0.549778	Gm8116
ENSMUSG00000022441	63.0429	0.482773	0.549778	Efcab6
ENSMUSG00000097151	9.40403	-0.939865	0.55011	Gm26514
ENSMUSG00000044471	17.3269	-0.669343	0.550253	Lncpint
ENSMUSG00000020366	5013.72	0.0805866	0.550351	Mapk9
ENSMUSG00000034872	34.8004	-0.423748	0.552011	Gipc3
ENSMUSG00000032268	36.4199	-0.440562	0.552265	Tmprss5
ENSMUSG00000038418	7052.33	-0.439876	0.552265	Egr1
ENSMUSG00000090733	41.2902	-0.343283	0.552265	Rps27
ENSMUSG00000044813	1022.5	-0.256513	0.552265	Shb
ENSMUSG00000022106	492.172	-0.124704	0.552265	Rcbtb2
ENSMUSG00000069565	967.194	-0.106539	0.552265	Dazap1
ENSMUSG00000021771	2686.86	-0.085971	0.552265	Vdac2
ENSMUSG00000046096	1491	0.0935146	0.552265	Mosmo
ENSMUSG00000021690	1740.61	0.108469	0.552265	Jmy
ENSMUSG00000072763	50.0032	0.345511	0.552265	5430403G16Rik
ENSMUSG00000079435	143.003	-0.200203	0.552303	Rpl36a
ENSMUSG00000017412	5659.14	0.150026	0.552696	Cacnb4
ENSMUSG00000031748	21662.9	0.0976846	0.55272	Gnao1
ENSMUSG00000030055	51.7706	-0.378152	0.552861	Rab43
ENSMUSG00000070305	144.58	-0.22941	0.552861	Mpzl3
ENSMUSG00000028295	271.1	-0.198404	0.552861	Smim8
ENSMUSG00000022216	472.218	-0.189685	0.552861	Psme1
ENSMUSG00000106383	151.241	-0.18959	0.552861	E330034L11Rik
ENSMUSG00000055322	1755.53	-0.157926	0.552861	Tns1
ENSMUSG00000018427	3524.19	-0.143196	0.552861	Ypel2
ENSMUSG00000044876	1011.67	-0.119477	0.552861	Zfp444
ENSMUSG00000025781	2073.29	-0.102233	0.552861	Atp5c1
ENSMUSG00000004535	3415.87	0.0618313	0.552861	Tax1bp1
ENSMUSG00000032046	6823.28	0.0707336	0.552861	Abhd12
ENSMUSG00000040548	2677.47	0.0939247	0.552861	Tex2
ENSMUSG00000024537	328.723	0.166839	0.552861	Psmg2
ENSMUSG00000074884	207.229	0.192006	0.552861	Serf2
ENSMUSG00000097756	52.9133	0.352308	0.552861	A730056A06Rik
ENSMUSG00000056880	10.8994	0.705063	0.552861	Gadl1
ENSMUSG00000048416	15.9475	-0.901512	0.554492	Mlf1
ENSMUSG00000030177	121.966	-0.207877	0.554492	Ccdc77
ENSMUSG00000020331	4894.87	-0.17768	0.554492	Hcn2
ENSMUSG00000051391	18822.1	0.182415	0.554492	Ywhag
ENSMUSG00000103928	50.6229	0.365402	0.554662	Gm37893
ENSMUSG00000026027	693.129	0.115377	0.55475	Stradb
ENSMUSG00000107639	9.79613	-0.700319	0.55479	Gm4374
ENSMUSG00000115783	1655.48	-0.758019	0.554813	Bc1
ENSMUSG00000029048	1305.41	-0.0973642	0.554813	Rer1
ENSMUSG00000033585	3780.79	-0.499393	0.554853	Ndn
ENSMUSG00000094685	406.3	-0.118138	0.554853	Gm5900
ENSMUSG00000003970	6445.84	-0.113501	0.554853	Rpl8
ENSMUSG00000067430	487.839	0.129369	0.554853	Zfp763
ENSMUSG00000037400	1381.13	0.174003	0.554853	Atp11b
ENSMUSG00000034206	79.0926	0.343442	0.554853	Polq
ENSMUSG00000100594	47.087	-0.377322	0.554999	2810414N06Rik
ENSMUSG00000036699	3681.4	-0.269732	0.555062	Zcchc12
ENSMUSG00000063382	1673.95	-0.128574	0.555062	Bcl9l
ENSMUSG00000046378	735.344	-0.127913	0.555062	Asphd1
ENSMUSG00000005362	1350.34	0.0928387	0.555062	Crbn
ENSMUSG00000031837	4802.5	-0.192067	0.555199	Necab2
ENSMUSG00000021156	4539.53	0.0750703	0.555516	Zmynd11
ENSMUSG00000042831	489.782	-0.134171	0.555705	Alkbh6
ENSMUSG00000025860	3078.88	0.0927942	0.555705	Xiap
ENSMUSG00000034724	1477.06	0.102096	0.555705	Cnot6l
ENSMUSG00000052776	11.6981	-0.954533	0.555841	Oas1a
ENSMUSG00000025887	20.0694	0.571544	0.555841	Casp12
ENSMUSG00000071646	1157.84	-0.124121	0.555866	Mta2
ENSMUSG00000103961	18.2139	-0.590572	0.556484	Gm36388
ENSMUSG00000026670	935.512	0.102823	0.55673	Uap1
ENSMUSG00000026147	8.86759	-0.851949	0.55676	Col9a1
ENSMUSG00000110275	2391.15	-0.115011	0.55676	Gm5905
ENSMUSG00000028049	730.714	-0.114566	0.55676	Scamp3
ENSMUSG00000040009	1652.96	0.107352	0.55676	Gnaz
ENSMUSG00000004127	152.474	0.217097	0.55676	Trmt10a
ENSMUSG00000110148	15.5238	0.693221	0.556863	5830408C22Rik
ENSMUSG00000064366	96.5897	0.534171	0.556986	mt-Tl2
ENSMUSG00000099488	231.492	-0.200497	0.55701	Gm19774
ENSMUSG00000004270	397.797	-0.154155	0.55701	Lpcat3
ENSMUSG00000057604	130.386	0.251753	0.55701	Lmcd1
ENSMUSG00000022847	45.9437	0.363887	0.55701	Thpo
ENSMUSG00000074252	30.8006	-0.442819	0.557389	Gm10654
ENSMUSG00000028709	99.6207	-0.244354	0.557389	Mob3c
ENSMUSG00000031785	1878.5	-0.203941	0.557389	Adgrg1
ENSMUSG00000035397	2662.61	-0.17381	0.557389	Klf16
ENSMUSG00000054302	988.528	-0.0981441	0.557389	Eapp
ENSMUSG00000046671	1459.71	-0.0902442	0.557389	Mtfr1l
ENSMUSG00000029147	1444.55	-0.0870684	0.557389	Ppm1g
ENSMUSG00000032030	1851.02	0.0814218	0.557389	Cul5
ENSMUSG00000058240	1027.5	0.0983395	0.557389	Cryzl1
ENSMUSG00000021028	329.772	0.197119	0.557389	Mbip
ENSMUSG00000038156	1445.71	0.262378	0.557389	Spon1
ENSMUSG00000070871	509.196	-0.185014	0.557543	Ccnyl1
ENSMUSG00000034820	1661.59	-0.0777155	0.557795	Cpsf7
ENSMUSG00000073411	940.653	-0.290904	0.558578	H2-D1
ENSMUSG00000032599	2311.53	-0.11257	0.559785	Ip6k2
ENSMUSG00000025745	1685.23	-0.0920571	0.559798	Hadha
ENSMUSG00000038515	93.7627	-0.291026	0.560261	Grtp1
ENSMUSG00000006299	2723.2	-0.098967	0.560289	Aamp
ENSMUSG00000053641	1779.76	0.0930497	0.560289	Dennd4a
ENSMUSG00000111446	529.328	-0.268062	0.560591	Gm6581
ENSMUSG00000085385	193.638	-0.224256	0.560591	Snhg17
ENSMUSG00000053153	23.1102	-0.822682	0.560652	Spag16
ENSMUSG00000025358	63.4645	-0.337074	0.560652	Cdk2
ENSMUSG00000017760	2177.76	-0.0818233	0.560652	Ctsa
ENSMUSG00000035764	1374.76	0.111567	0.560652	Fbxo45
ENSMUSG00000029153	1581.98	0.150828	0.560652	Ociad2
ENSMUSG00000085957	46.7437	0.358317	0.560652	Syna
ENSMUSG00000020877	85.0139	-0.293181	0.560851	Scrn2
ENSMUSG00000027534	515.216	0.155252	0.560851	Snx16
ENSMUSG00000040536	2716	0.142791	0.561094	Necab1
ENSMUSG00000030346	30.0194	-0.425748	0.561544	Rad51ap1
ENSMUSG00000068617	225.636	-0.2698	0.561894	Efcab1
ENSMUSG00000092607	479.025	-0.119638	0.561894	Scnm1
ENSMUSG00000039813	76.3593	0.368723	0.561894	Tbc1d2
ENSMUSG00000029561	75.6318	-0.758613	0.562257	Oasl2
ENSMUSG00000020812	40.7305	-0.391102	0.562257	1810032O08Rik
ENSMUSG00000031983	1758.23	-0.316988	0.562257	2310022B05Rik
ENSMUSG00000033427	100.601	-0.296987	0.562257	Upb1
ENSMUSG00000053297	549.697	-0.201831	0.562257	AI854703
ENSMUSG00000040586	236.277	-0.17302	0.562257	Ofd1
ENSMUSG00000026701	4788.03	-0.10665	0.562257	Prdx6
ENSMUSG00000028745	3879.16	-0.0776458	0.562257	Capzb
ENSMUSG00000030884	3308.65	0.0666097	0.562257	Uqcrc2
ENSMUSG00000033382	1553	0.0911375	0.562257	Trappc8
ENSMUSG00000002222	4838.68	0.0986733	0.562257	Rmnd5a
ENSMUSG00000038323	658.297	0.140433	0.562257	1700066M21Rik
ENSMUSG00000019971	444.457	0.149656	0.562257	Cep290
ENSMUSG00000070461	278.97	0.208381	0.562257	9230112E08Rik
ENSMUSG00000049044	14400.2	0.2802	0.562257	Rapgef4
ENSMUSG00000028475	31.654	0.457741	0.562257	Spaar
ENSMUSG00000020798	6.77839	1.09368	0.562257	Spns3
ENSMUSG00000020891	59.8036	-0.697564	0.562494	Alox8
ENSMUSG00000022041	33.3466	-1.38743	0.562671	Chrna2
ENSMUSG00000030660	770.146	0.157141	0.562953	Pik3c2a
ENSMUSG00000063015	4380.3	0.0939498	0.563044	Ccni
ENSMUSG00000019734	52.5387	-0.417335	0.563134	Tmc4
ENSMUSG00000110218	19.5486	-0.62546	0.563513	Gm20219
ENSMUSG00000073684	544.741	-0.155808	0.563513	Faap20
ENSMUSG00000059898	25.4894	-0.839887	0.564258	Dsc3
ENSMUSG00000051048	67.2791	-0.440015	0.564258	P4ha3
ENSMUSG00000050052	993.363	-0.180185	0.564258	Tdrp
ENSMUSG00000030034	322.093	-0.17622	0.564258	Ino80b
ENSMUSG00000020848	3586.96	-0.151115	0.564258	Doc2b
ENSMUSG00000084067	631.614	0.120591	0.564258	Gm14269
ENSMUSG00000108181	64.5183	0.26517	0.564258	C030015A19Rik
ENSMUSG00000109890	42.3444	0.441188	0.564258	AU023762
ENSMUSG00000023781	7.87845	0.859474	0.564258	Hes7
ENSMUSG00000043659	31.8294	1.06104	0.564258	Npsr1
ENSMUSG00000027799	7973.85	0.134262	0.564743	Nbea
ENSMUSG00000025963	26.9129	-0.598442	0.564791	Mdh1b
ENSMUSG00000021904	204.789	-0.228965	0.564791	Sema3g
ENSMUSG00000062031	114.771	-0.228358	0.564791	Pgghg
ENSMUSG00000031765	5038.4	-0.205343	0.564791	Mt1
ENSMUSG00000003184	382.33	-0.159238	0.564791	Irf3
ENSMUSG00000024176	1771.99	-0.128747	0.564791	Sox8
ENSMUSG00000079003	825.711	-0.126394	0.564791	Samd1
ENSMUSG00000030806	13037	0.0819936	0.564791	Stx1b
ENSMUSG00000032497	652.587	0.145296	0.564791	Lrrfip2
ENSMUSG00000022639	386.367	0.188865	0.564791	Dubr
ENSMUSG00000015745	374.357	0.259338	0.564791	Plekho1
ENSMUSG00000041544	395.959	0.321313	0.564791	Disp3
ENSMUSG00000097580	7.41604	0.858566	0.564791	Gm5432
ENSMUSG00000074899	76.1134	0.325549	0.565439	Sptbn5
ENSMUSG00000026404	203.275	0.164328	0.56552	Ddx59
ENSMUSG00000057818	18.5039	0.764863	0.567158	1600029O15Rik
ENSMUSG00000051295	6.68902	-0.984946	0.568589	9630028B13Rik
ENSMUSG00000035692	42.729	-0.5702	0.568589	Isg15
ENSMUSG00000020377	35.3548	-0.437215	0.568589	Ltc4s
ENSMUSG00000059327	143.218	0.205181	0.568589	Eda
ENSMUSG00000023084	21.5963	-0.831223	0.56872	Lrrc71
ENSMUSG00000033450	19.0216	-0.631844	0.569291	Tagap
ENSMUSG00000001729	4290.63	-0.0745546	0.569291	Akt1
ENSMUSG00000047658	801.739	0.125032	0.569291	Gal3st3
ENSMUSG00000028197	22.1701	0.849851	0.569456	Col24a1
ENSMUSG00000029864	190.027	-0.179118	0.56947	Gstk1
ENSMUSG00000022436	101.969	0.240449	0.569669	Sh3bp1
ENSMUSG00000089886	8.36531	0.806084	0.569669	Gm16184
ENSMUSG00000031538	606.182	-0.191463	0.569766	Plat
ENSMUSG00000101431	1508.54	-0.136268	0.569766	Gm7901
ENSMUSG00000031451	1939.06	-0.122192	0.569766	Gas6
ENSMUSG00000030022	60.5117	-0.426521	0.570267	Adamts9
ENSMUSG00000051185	1687.7	0.087241	0.570267	Fam174a
ENSMUSG00000028053	4725.26	0.121773	0.570267	Ash1l
ENSMUSG00000081593	10.7418	0.723253	0.570267	Gm11841
ENSMUSG00000026072	83.9314	-0.479356	0.570461	Il1r1
ENSMUSG00000066152	258.804	0.15693	0.570574	Slc31a2
ENSMUSG00000031485	1610.85	-0.102559	0.570617	Plpbp
ENSMUSG00000019952	131.614	-0.21403	0.570795	Poc1b
ENSMUSG00000024941	1437.86	-0.0829201	0.570795	Scyl1
ENSMUSG00000040289	1646.43	0.115879	0.570795	Hey1
ENSMUSG00000032091	11.4012	0.79476	0.570874	Tmprss4
ENSMUSG00000072769	2062.37	0.118563	0.570887	Gm10419
ENSMUSG00000048911	909.548	0.139374	0.571076	Rnf24
ENSMUSG00000030089	80.6881	-0.535576	0.571599	Slc41a3
ENSMUSG00000084803	54.6741	-0.347304	0.571611	5830444B04Rik
ENSMUSG00000020407	43.616	0.383366	0.57177	Upp1
ENSMUSG00000112639	32.7195	-0.510424	0.571781	A730063M14Rik
ENSMUSG00000040746	1371.49	0.0846995	0.571781	Rnf167
ENSMUSG00000015709	7299.88	0.0933921	0.571781	Arnt2
ENSMUSG00000043969	194.143	0.271227	0.571781	Emx2
ENSMUSG00000108129	21.2823	0.56222	0.571781	4930417O13Rik
ENSMUSG00000024238	2936.92	-0.111896	0.572219	Zeb1
ENSMUSG00000084289	387.991	-0.370075	0.572263	Gm6977
ENSMUSG00000026672	226.398	-0.296173	0.572263	Optn
ENSMUSG00000069053	9.20448	0.736427	0.572263	Uba1y
ENSMUSG00000019710	604.408	-0.122752	0.572382	Mrpl24
ENSMUSG00000030281	202.336	-0.297545	0.572646	Il17rc
ENSMUSG00000027004	106.119	0.790954	0.572646	Frzb
ENSMUSG00000109165	7.42987	-0.997	0.572811	Gm45148
ENSMUSG00000097638	23.1285	-0.508482	0.572811	Carlr
ENSMUSG00000023999	58.3749	-0.37168	0.572811	Kif6
ENSMUSG00000018927	48.1021	-0.333476	0.572811	Ccl6
ENSMUSG00000033007	2093.27	-0.24912	0.572811	Asic4
ENSMUSG00000042328	428.435	-0.142595	0.572811	Hps4
ENSMUSG00000071655	1446.74	-0.11031	0.572811	Ubxn1
ENSMUSG00000032181	4772.31	0.0765174	0.572811	Scg3
ENSMUSG00000027663	3201.86	0.0906479	0.572811	Zmat3
ENSMUSG00000031556	1138.36	0.0939199	0.572811	Tm2d2
ENSMUSG00000053950	770.192	0.110954	0.572811	Adnp2
ENSMUSG00000062933	10030.5	0.124288	0.572811	Gm10123
ENSMUSG00000034799	8170.42	0.145364	0.572811	Unc13a
ENSMUSG00000058581	291.95	0.152545	0.572811	Gm5801
ENSMUSG00000057614	4092.44	0.162328	0.572811	Gnai1
ENSMUSG00000031949	217.3	0.175333	0.572811	Adat1
ENSMUSG00000040258	137.665	0.404969	0.572811	Nxph4
ENSMUSG00000059743	15.0903	0.644023	0.572811	Fdps
ENSMUSG00000028063	555.453	0.231496	0.57296	Lmna
ENSMUSG00000083533	125.197	-0.251939	0.57326	Gm13450
ENSMUSG00000013858	2857.65	-0.0846306	0.57331	Tmem259
ENSMUSG00000053897	96.2023	-0.337227	0.573745	Slc39a8
ENSMUSG00000020205	383.269	-0.241128	0.573745	Phlda1
ENSMUSG00000036613	848.273	0.107936	0.573745	Eipr1
ENSMUSG00000079481	3018.32	0.136214	0.573745	Nhsl2
ENSMUSG00000037661	19.1733	-0.617943	0.573987	Gpr160
ENSMUSG00000103115	15.4238	-0.561164	0.574345	Gm37584
ENSMUSG00000029212	3697.47	0.136209	0.574345	Gabrb1
ENSMUSG00000114687	1311.19	0.139372	0.574345	Gm5452
ENSMUSG00000068151	70.9645	0.307293	0.574345	A230006K03Rik
ENSMUSG00000051977	33.303	-0.445391	0.575989	Prdm9
ENSMUSG00000015776	866.767	-0.0819306	0.575989	Med22
ENSMUSG00000029757	1690.88	0.152374	0.576249	Dync1i1
ENSMUSG00000109857	53.7337	-0.442047	0.57629	Gm32817
ENSMUSG00000111548	41.6583	-0.38477	0.57629	Gm8162
ENSMUSG00000025665	201.474	-0.252519	0.57629	Rps6ka6
ENSMUSG00000022947	845.325	-0.224866	0.57629	Cbr3
ENSMUSG00000059974	3052.34	0.119214	0.57629	Ntm
ENSMUSG00000091337	2684.54	0.123129	0.57629	Eid1
ENSMUSG00000033510	1076.43	0.145137	0.57629	Otud7a
ENSMUSG00000034275	2388.01	0.220663	0.57629	Igsf9b
ENSMUSG00000096847	1546.19	0.345181	0.57629	Tmem151b
ENSMUSG00000027433	1333.93	-0.118252	0.576291	Xrn2
ENSMUSG00000026496	1509.86	0.111049	0.576291	Parp1
ENSMUSG00000033751	486.326	-0.133976	0.576393	Gadd45gip1
ENSMUSG00000028139	33.5748	-0.490532	0.57644	Riiad1
ENSMUSG00000058230	4373.56	0.105339	0.57644	Arhgap35
ENSMUSG00000034467	23.5249	-0.751729	0.576489	Dynlrb2
ENSMUSG00000033955	979.895	0.171975	0.576489	Tnks1bp1
ENSMUSG00000027381	86.6886	0.301576	0.576489	Bcl2l11
ENSMUSG00000031166	5289.55	0.0919432	0.576549	Wdr13
ENSMUSG00000049624	354.934	0.155544	0.576549	Slc17a5
ENSMUSG00000041144	76.1861	-0.423579	0.576666	Dnah7b
ENSMUSG00000002808	3239.26	0.0826183	0.57671	Epdr1
ENSMUSG00000009035	2151.97	0.0810448	0.576763	Tmem184b
ENSMUSG00000108555	25.7854	-0.457663	0.576963	Gm18310
ENSMUSG00000055707	1192.68	0.107778	0.577109	Klhl26
ENSMUSG00000030031	206.34	0.213198	0.577109	Kbtbd8
ENSMUSG00000025911	374.804	-0.168511	0.577386	Adhfe1
ENSMUSG00000030556	477.724	0.12217	0.577386	Lrrc28
ENSMUSG00000020948	680.326	0.123369	0.577386	Klhl28
ENSMUSG00000044268	593.516	0.132473	0.577386	Gm4895
ENSMUSG00000044982	238.059	0.182218	0.577386	Sft2d3
ENSMUSG00000084127	129.811	0.197159	0.577386	Gm13169
ENSMUSG00000041642	1680.5	0.186161	0.5777	Kif21b
ENSMUSG00000006262	909.133	0.109553	0.577813	Mob1b
ENSMUSG00000005640	13.8197	-0.68482	0.577978	Insrr
ENSMUSG00000021606	314.503	-0.195714	0.577978	Ndufs6
ENSMUSG00000015488	881.209	0.0985159	0.577978	Cacfd1
ENSMUSG00000035279	32.0455	-0.487595	0.578176	Ssc5d
ENSMUSG00000038235	186.181	-0.225227	0.578176	F11r
ENSMUSG00000031820	1340.83	-0.0904848	0.578176	Babam1
ENSMUSG00000035376	594.707	0.106027	0.578176	Hacd2
ENSMUSG00000090248	6.8853	0.926229	0.578176	Gm14027
ENSMUSG00000019433	1106.4	0.112335	0.578414	Gipc1
ENSMUSG00000030839	360.133	0.155314	0.578414	Sergef
ENSMUSG00000037593	22.6836	0.751209	0.578423	BC030499
ENSMUSG00000079559	17.3379	-0.543192	0.578451	Colca2
ENSMUSG00000026687	831.437	-0.152445	0.578451	Aldh9a1
ENSMUSG00000020097	758.771	-0.112183	0.578451	Sgpl1
ENSMUSG00000046447	48829.1	0.168036	0.578451	Camk2n1
ENSMUSG00000039982	600.443	0.237551	0.578451	Dtx4
ENSMUSG00000008658	7962.08	0.154468	0.578592	Rbfox1
ENSMUSG00000028252	756.338	0.0986471	0.578869	Ccnc
ENSMUSG00000020143	122.456	-0.220897	0.578972	Dock2
ENSMUSG00000028180	3506.37	0.108691	0.578972	Zranb2
ENSMUSG00000029446	416.506	0.144995	0.578972	Psph
ENSMUSG00000055958	120.651	0.258355	0.578972	Gm9987
ENSMUSG00000074235	43.2749	-0.355815	0.579053	Gm10649
ENSMUSG00000020680	901.316	-0.124881	0.579053	Taf15
ENSMUSG00000035934	1199.89	0.107688	0.579203	Pknox2
ENSMUSG00000029651	1296.48	0.12272	0.579203	Mtus2
ENSMUSG00000108701	21.0261	-0.541885	0.579836	Gm44616
ENSMUSG00000048787	476.079	0.136111	0.579836	Dcun1d3
ENSMUSG00000085492	143.525	0.205109	0.579836	Trmt61b
ENSMUSG00000041617	364.639	0.214852	0.579836	Ccdc74a
ENSMUSG00000020155	35.9464	-0.748323	0.579981	Kcnmb1
ENSMUSG00000022112	758.155	-0.172582	0.580547	Gpc5
ENSMUSG00000023945	1165.05	-0.27675	0.580697	Slc5a7
ENSMUSG00000040584	834.186	-0.17569	0.581074	Abcb1a
ENSMUSG00000032342	427.926	0.134085	0.581074	Mto1
ENSMUSG00000022860	70.2451	-0.374403	0.581131	Chodl
ENSMUSG00000026880	266.989	-0.19869	0.581131	Stom
ENSMUSG00000033916	1667.99	-0.138034	0.581131	Chmp2a
ENSMUSG00000021846	1184	-0.131925	0.581131	Peli2
ENSMUSG00000026895	1745.14	-0.120269	0.581131	Ndufa8
ENSMUSG00000001847	6306.06	0.0676922	0.581131	Rac1
ENSMUSG00000037605	2398.14	0.132922	0.581131	Adgrl3
ENSMUSG00000022003	282.327	0.163861	0.581224	Slc25a30
ENSMUSG00000097666	54.2363	-0.50294	0.581314	A330094K24Rik
ENSMUSG00000040455	1384.72	0.0896986	0.581314	Usp45
ENSMUSG00000018566	37.1824	-0.365351	0.581336	Slc2a4
ENSMUSG00000015127	651.136	0.144749	0.581336	Unkl
ENSMUSG00000040860	1976.46	-0.230197	0.581917	Crocc
ENSMUSG00000036896	1182.37	-0.174739	0.581917	C1qc
ENSMUSG00000029513	303.274	-0.158808	0.581917	Prkab1
ENSMUSG00000023460	2249.62	0.0759807	0.582594	Rab12
ENSMUSG00000026516	1218.43	0.162164	0.582594	Nvl
ENSMUSG00000001419	6074.48	0.102633	0.582692	Mef2d
ENSMUSG00000030761	420.714	-0.165076	0.583696	Myo7a
ENSMUSG00000002345	470.758	-0.117934	0.583696	Borcs8
ENSMUSG00000020170	1442.38	0.0841594	0.583696	Frs2
ENSMUSG00000003974	2335.45	0.146944	0.583696	Grm3
ENSMUSG00000029123	72.5371	-1.01192	0.584501	Stk32b
ENSMUSG00000103334	11.3393	-0.831145	0.584787	Gm29771
ENSMUSG00000085024	13.4412	-0.732172	0.584787	C230035I16Rik
ENSMUSG00000028073	96.2801	-0.313043	0.584787	Pear1
ENSMUSG00000081718	92.0328	-0.226146	0.584787	Gm8261
ENSMUSG00000047123	161.165	-0.198715	0.584787	Ticam1
ENSMUSG00000038982	381.908	-0.159413	0.584787	Bloc1s5
ENSMUSG00000060992	1734.01	-0.0894464	0.584787	Copz1
ENSMUSG00000068457	420.533	0.141569	0.584787	Uty
ENSMUSG00000039683	168.938	0.367531	0.584787	Sdk1
ENSMUSG00000066705	1683.53	0.388978	0.584787	Fxyd6
ENSMUSG00000091405	42.876	0.431179	0.584787	Hist2h4
ENSMUSG00000078349	99.7598	-0.243716	0.585512	AW011738
ENSMUSG00000062252	95.42	-0.500185	0.586658	Lhfpl5
ENSMUSG00000048856	74.4833	-0.291025	0.587169	Slc25a47
ENSMUSG00000047180	36.5717	-0.391037	0.587469	Neurl3
ENSMUSG00000031157	1178.08	-0.103126	0.587816	Pqbp1
ENSMUSG00000024420	562.318	-0.195184	0.587849	Zfp521
ENSMUSG00000001249	10.5329	0.652434	0.588456	Hpn
ENSMUSG00000001558	9.46579	0.750912	0.588899	Klhl10
ENSMUSG00000023010	9709.32	-0.0927958	0.589304	Tmbim6
ENSMUSG00000031309	2081.31	0.139139	0.589304	Rps6ka3
ENSMUSG00000082660	16.465	-0.555247	0.589353	Gm14612
ENSMUSG00000093674	4789.31	-0.223039	0.589359	Rpl41
ENSMUSG00000032244	4079.93	0.0814691	0.589652	Fem1b
ENSMUSG00000028191	310.4	0.123945	0.589652	Bcl10
ENSMUSG00000097145	59.0941	0.347653	0.589652	9230114K14Rik
ENSMUSG00000107667	7.78598	-0.869917	0.589682	C530044C16Rik
ENSMUSG00000047417	1449.27	0.0976674	0.589682	Rexo1
ENSMUSG00000074922	331.922	-0.152132	0.590145	Fam122a
ENSMUSG00000020806	35.7273	-0.463981	0.590892	Rhbdf2
ENSMUSG00000028413	140.276	-0.267861	0.590892	B4galt1
ENSMUSG00000049588	7.08186	-0.921825	0.590985	Ccdc69
ENSMUSG00000040367	9.47172	-0.723664	0.591114	Lrrd1
ENSMUSG00000040747	206.905	-0.21169	0.591114	Cd53
ENSMUSG00000021792	2099.91	-0.172605	0.591114	Fam213a
ENSMUSG00000040888	460.016	-0.109416	0.591114	Gfer
ENSMUSG00000029714	1621.63	-0.0981484	0.591114	Gigyf1
ENSMUSG00000024947	1451.36	-0.0899503	0.591114	Men1
ENSMUSG00000025092	3481.82	0.11662	0.591114	Hspa12a
ENSMUSG00000097769	93.0632	0.261933	0.591114	Snhg4
ENSMUSG00000047881	218.568	0.266797	0.591114	Rell1
ENSMUSG00000034667	1749.78	0.0712792	0.591141	Xpot
ENSMUSG00000029638	196.419	0.325189	0.591141	Glcci1
ENSMUSG00000097718	25.2038	0.511051	0.591522	Gm26896
ENSMUSG00000097882	14.3913	-0.624903	0.591581	0610038B21Rik
ENSMUSG00000020386	1272.99	-0.10032	0.591581	Sar1b
ENSMUSG00000037151	822.51	0.111793	0.591581	Lrrc20
ENSMUSG00000031349	316.713	0.184058	0.591581	Nsdhl
ENSMUSG00000097486	14.3956	0.60132	0.591581	Gm17733
ENSMUSG00000085442	12.794	0.730772	0.591581	Gm3362
ENSMUSG00000031255	36.7757	-1.3173	0.591696	Sytl4
ENSMUSG00000105907	8.93563	-0.897238	0.591696	Gm34333
ENSMUSG00000027186	12.2637	-0.704258	0.591696	Elf5
ENSMUSG00000029360	19.3394	-0.64379	0.591696	Gm9754
ENSMUSG00000032387	37.8683	-0.399667	0.591696	Rbpms2
ENSMUSG00000034422	95.1575	-0.375854	0.591696	Parp14
ENSMUSG00000040841	58.4758	-0.351873	0.591696	Six5
ENSMUSG00000027935	116.226	-0.238167	0.591696	Rab13
ENSMUSG00000031245	166.786	-0.222293	0.591696	Hmgn5
ENSMUSG00000021149	798.181	-0.111124	0.591696	Gtpbp4
ENSMUSG00000000568	3721.02	-0.0971546	0.591696	Hnrnpd
ENSMUSG00000024576	7240.33	0.0508301	0.591696	Csnk1a1
ENSMUSG00000018707	12989.2	0.108977	0.591696	Dync1h1
ENSMUSG00000059495	6596.34	0.116101	0.591696	Arhgef12
ENSMUSG00000020721	2060.85	0.12243	0.591696	Helz
ENSMUSG00000114251	845.358	0.122693	0.591696	Tmed10-ps
ENSMUSG00000064349	779.275	0.229079	0.591696	mt-Tc
ENSMUSG00000111864	9.45683	0.814263	0.591696	Rpl26-ps6
ENSMUSG00000102344	20.477	-0.673639	0.591804	9430053O09Rik
ENSMUSG00000024096	2275.91	0.0974302	0.591904	Ralbp1
ENSMUSG00000032899	10.028	-0.940797	0.591906	Styk1
ENSMUSG00000067370	115.283	-0.223625	0.591906	B3galt4
ENSMUSG00000047591	270.431	-0.211254	0.591906	Mafa
ENSMUSG00000041560	1123.84	-0.121702	0.591906	Nop53
ENSMUSG00000041360	626.994	-0.107593	0.591906	Pum3
ENSMUSG00000064364	34.6664	0.475102	0.591906	mt-Th
ENSMUSG00000028600	26.8801	0.729575	0.591906	Podn
ENSMUSG00000050043	2116.88	-0.124416	0.591966	Tmx2
ENSMUSG00000072915	453.21	0.139969	0.591966	Gm12258
ENSMUSG00000023931	7.41688	-0.923322	0.592188	Efhb
ENSMUSG00000105708	7.68233	-0.904676	0.592188	Gm36070
ENSMUSG00000039323	247.705	-0.843223	0.592188	Igfbp2
ENSMUSG00000042115	294.508	-0.589861	0.592188	Klhdc8a
ENSMUSG00000031480	101.868	-0.24731	0.592188	Thsd1
ENSMUSG00000036256	520.064	-0.201935	0.592188	Igfbp7
ENSMUSG00000074637	1156.75	-0.182878	0.592188	Sox2
ENSMUSG00000026600	891.376	-0.113155	0.592188	Soat1
ENSMUSG00000040697	2109.49	0.0620288	0.592188	Dnajc16
ENSMUSG00000046658	690.255	0.112733	0.592188	Zfp316
ENSMUSG00000029245	1738.51	0.264534	0.592188	Epha5
ENSMUSG00000103355	38.9156	0.373832	0.592188	Gm2147
ENSMUSG00000049928	18.5747	0.495273	0.592188	Glp2r
ENSMUSG00000059187	66.8982	1.06717	0.592188	Fam19a1
ENSMUSG00000039720	12.1697	-1.01214	0.592364	Got1l1
ENSMUSG00000042644	142.286	-0.28117	0.592599	Itpr3
ENSMUSG00000021597	449.696	0.139451	0.592783	Slf1
ENSMUSG00000072258	247.971	-0.159972	0.592823	Taf1a
ENSMUSG00000031622	1792.49	-0.0939416	0.592823	Sin3b
ENSMUSG00000005506	8031.06	0.116065	0.593068	Celf1
ENSMUSG00000079657	635.302	0.223826	0.593068	Rab26
ENSMUSG00000050321	3619.28	0.147208	0.593185	Neto1
ENSMUSG00000027163	375.385	-0.154358	0.593267	Commd9
ENSMUSG00000020409	1349.73	0.0889522	0.593334	Slu7
ENSMUSG00000031382	189.587	0.238087	0.593462	Asb11
ENSMUSG00000036961	21.3783	-0.929588	0.593985	Wnt8b
ENSMUSG00000020686	67.2152	-0.334088	0.593993	Gas2l2
ENSMUSG00000033964	741.113	0.11394	0.594026	Zbtb41
ENSMUSG00000101372	10.7784	0.703692	0.594026	Gm19028
ENSMUSG00000029029	486.202	-0.120846	0.594509	Wrap73
ENSMUSG00000020149	4187.41	0.0798964	0.594509	Rab1a
ENSMUSG00000037712	1783.35	0.0940911	0.594568	Fermt2
ENSMUSG00000081239	7.83052	-0.996531	0.594961	Gm11836
ENSMUSG00000093637	12.9415	-0.607609	0.594961	Gm20636
ENSMUSG00000037843	3524.21	-0.199254	0.595262	Vstm2l
ENSMUSG00000000605	4053.27	0.0610326	0.595491	Clcn4
ENSMUSG00000032297	658.805	-0.225177	0.595693	Celf6
ENSMUSG00000037098	3264.19	0.0834367	0.595742	Rab11fip3
ENSMUSG00000025245	739.323	0.103734	0.595742	Lztfl1
ENSMUSG00000025232	1347.22	-0.114561	0.595947	Hexa
ENSMUSG00000031903	678.278	-0.0971537	0.595947	Pla2g15
ENSMUSG00000025139	3244.98	0.0911007	0.596	Tollip
ENSMUSG00000036864	57.3124	-0.349246	0.596167	Proser3
ENSMUSG00000000958	57.5655	-0.308474	0.596167	Slc7a7
ENSMUSG00000002812	1144.48	-0.147985	0.596167	Flii
ENSMUSG00000032412	2000.68	-0.123937	0.596167	Atp1b3
ENSMUSG00000031647	1632.91	0.180715	0.596167	Mfap3l
ENSMUSG00000001151	819.836	0.106201	0.596245	Pcnt
ENSMUSG00000039656	1972.45	-0.0896444	0.596598	Rxrb
ENSMUSG00000028899	343.669	-0.142289	0.597088	Taf12
ENSMUSG00000036943	1128.4	0.1215	0.597088	Rab8b
ENSMUSG00000025650	30.5405	-0.520947	0.597499	Col7a1
ENSMUSG00000029578	3064.16	0.0646579	0.597499	Wipi2
ENSMUSG00000034543	1031.97	0.0898426	0.597499	Morc2a
ENSMUSG00000032555	446.645	0.123546	0.597499	Topbp1
ENSMUSG00000014503	312.501	0.157021	0.597499	Pkd2l2
ENSMUSG00000073805	295.364	-0.383745	0.59764	Fam196a
ENSMUSG00000090070	6.46661	-0.898893	0.597949	Gm16577
ENSMUSG00000022789	4544.2	0.0615472	0.597949	Dnm1l
ENSMUSG00000005936	1690.15	0.0772189	0.597949	Kctd20
ENSMUSG00000028273	730.506	-0.113279	0.598545	Pdlim5
ENSMUSG00000085611	251.391	0.165963	0.598545	Ap3s1-ps1
ENSMUSG00000030111	26.3429	-1.01423	0.598858	A2m
ENSMUSG00000115247	22.5084	-0.471235	0.598858	AC113125.1
ENSMUSG00000030727	253.694	-0.149183	0.598858	Rabep2
ENSMUSG00000030264	479.664	-0.121768	0.598858	Thumpd3
ENSMUSG00000037235	2385.82	0.129552	0.598858	Mxd4
ENSMUSG00000053175	15.5215	-0.852346	0.598913	Bcl3
ENSMUSG00000075592	127.868	-0.439304	0.599174	Nynrin
ENSMUSG00000028551	64.2858	-0.371131	0.599174	Cdkn2c
ENSMUSG00000064264	892.925	-0.122757	0.599174	Zfp428
ENSMUSG00000028973	1080.04	-0.0879216	0.599174	Abcb8
ENSMUSG00000000399	2031.05	-0.0829992	0.599174	Ndufa9
ENSMUSG00000063160	2139.53	0.107131	0.599174	Numbl
ENSMUSG00000038274	43.5514	-0.403692	0.599201	Fau
ENSMUSG00000020064	563.354	0.131239	0.599201	Herc4
ENSMUSG00000068014	6.81127	-1.373	0.599202	Gm14648
ENSMUSG00000090486	41.4402	-1.17181	0.599202	BC035947
ENSMUSG00000039155	8.13674	-0.8743	0.599202	Cdh26
ENSMUSG00000027524	126.941	-0.267458	0.599202	Edn3
ENSMUSG00000034274	586.341	-0.11174	0.599202	Thoc5
ENSMUSG00000054823	2320.14	0.0834325	0.599202	Nsd3
ENSMUSG00000005873	8821.4	0.0873718	0.599202	Reep5
ENSMUSG00000036062	9860.68	0.109708	0.599202	Phf24
ENSMUSG00000071862	2134	0.141233	0.599202	Lrrtm2
ENSMUSG00000022752	12287.8	0.146075	0.599202	Tomm70a
ENSMUSG00000031026	764.85	0.240253	0.599202	Trim66
ENSMUSG00000032374	87.9764	0.334971	0.599202	Plod2
ENSMUSG00000109390	25.0826	0.495089	0.599202	Gm45718
ENSMUSG00000030589	17.9371	-0.525952	0.599654	Rasgrp4
ENSMUSG00000097041	21.5504	-0.578181	0.600202	Pafah1b1-ps1
ENSMUSG00000023979	14.198	-0.52239	0.600202	Guca1b
ENSMUSG00000025351	118.316	-0.315493	0.600202	Cd63
ENSMUSG00000031860	173.764	-0.187897	0.600202	Pbx4
ENSMUSG00000022217	441.946	-0.16654	0.600202	Emc9
ENSMUSG00000031934	540.146	-0.136057	0.600202	Panx1
ENSMUSG00000030980	507.207	-0.107816	0.600202	Knop1
ENSMUSG00000031129	226.134	0.236711	0.600202	Slc9a9
ENSMUSG00000033307	323.933	-0.182507	0.600212	Mif
ENSMUSG00000037851	807.166	0.0905169	0.600476	Iars
ENSMUSG00000030878	516.018	-0.210607	0.600521	Cdr2
ENSMUSG00000016179	1092.24	-0.204955	0.600556	Camk1g
ENSMUSG00000044667	9732.04	0.135462	0.600607	Plppr4
ENSMUSG00000112003	8.2344	-0.830593	0.600664	Gm4864
ENSMUSG00000101930	42.95	-0.420585	0.600664	Gm5441
ENSMUSG00000096917	18.5182	0.490843	0.600664	2500002B13Rik
ENSMUSG00000020083	497.229	0.159847	0.600679	Fam241b
ENSMUSG00000019235	844.437	-0.110842	0.60121	Rps6kl1
ENSMUSG00000044014	125.127	0.266471	0.601231	Npy5r
ENSMUSG00000052794	209.311	-0.158257	0.601408	1700030K09Rik
ENSMUSG00000031948	1927.77	-0.105224	0.601408	Kars
ENSMUSG00000063286	91.0197	-0.298046	0.602035	Gm8995
ENSMUSG00000115338	109.558	-0.234088	0.602035	Pnp
ENSMUSG00000050908	388.235	0.133077	0.602035	Tvp23a
ENSMUSG00000020309	208.319	0.178833	0.602074	Chac2
ENSMUSG00000045667	36.3065	-0.459193	0.602376	Smtnl2
ENSMUSG00000055809	25.4729	-0.631077	0.602478	Dnaaf3
ENSMUSG00000028848	171.343	-0.187513	0.602478	Gpn2
ENSMUSG00000027540	1263.63	0.113712	0.602478	Ptpn1
ENSMUSG00000104459	8.70628	0.888656	0.602478	Gm37824
ENSMUSG00000058586	49.1067	-0.373191	0.602607	Serhl
ENSMUSG00000078870	101.387	-0.278875	0.602607	Gm14410
ENSMUSG00000031631	929.104	0.0948707	0.602607	Cfap97
ENSMUSG00000031150	283.348	0.146261	0.602607	Ccdc120
ENSMUSG00000021071	5753.18	0.164253	0.602607	Trim9
ENSMUSG00000104901	18.2417	0.518255	0.602607	Gm42692
ENSMUSG00000086342	7.82847	0.780707	0.602607	Gm12932
ENSMUSG00000035561	333.563	-0.177622	0.602705	Aldh1b1
ENSMUSG00000087595	28.8428	0.466185	0.602705	1810012K08Rik
ENSMUSG00000028549	82.2321	-0.268097	0.602952	Itgb3bp
ENSMUSG00000027646	2321.47	0.0889704	0.602952	Src
ENSMUSG00000047565	95.872	0.238631	0.602952	Acot10
ENSMUSG00000021337	9.5822	-1.14994	0.603564	Scgn
ENSMUSG00000040562	10.2962	-0.791772	0.603564	Gstm2
ENSMUSG00000001285	612.773	-0.114501	0.603564	Myg1
ENSMUSG00000053164	81.3594	0.408381	0.603564	Gpr21
ENSMUSG00000022555	342.333	-0.137389	0.603615	Dgat1
ENSMUSG00000021171	1458.46	0.117719	0.603615	Esyt2
ENSMUSG00000032017	373.351	0.322371	0.603615	Grik4
ENSMUSG00000022388	23.2184	-0.688103	0.604005	Ttll8
ENSMUSG00000109887	83.0013	-0.281713	0.604005	Gm28756
ENSMUSG00000106558	186.566	-0.215119	0.604005	Gm5552
ENSMUSG00000004263	300.031	-0.188458	0.604005	Atn1
ENSMUSG00000040723	185.546	-0.177552	0.604005	Rcsd1
ENSMUSG00000050002	313.059	-0.148944	0.604005	Idnk
ENSMUSG00000037791	1429.84	-0.107679	0.604005	Phf12
ENSMUSG00000022174	1390.1	-0.0871323	0.604005	Dad1
ENSMUSG00000039275	2775.02	0.0699824	0.604005	Foxk2
ENSMUSG00000033014	1904.52	0.0803231	0.604005	Trim33
ENSMUSG00000039936	499.173	0.130324	0.604005	Pik3cd
ENSMUSG00000100362	127.479	0.195035	0.604005	Gm1833
ENSMUSG00000042401	792.69	0.224006	0.604005	Crtac1
ENSMUSG00000040247	47.1826	0.387039	0.604005	Tbc1d10c
ENSMUSG00000037973	7.55618	1.40649	0.604005	Ccdc129
ENSMUSG00000040836	257.993	-0.279855	0.604047	Gpr161
ENSMUSG00000083179	336.576	-0.189221	0.604047	Gm12693
ENSMUSG00000075054	577.74	0.120218	0.604047	Yae1d1
ENSMUSG00000031792	181.187	-0.159216	0.60413	Usb1
ENSMUSG00000025475	676.663	0.48974	0.60413	Adgra1
ENSMUSG00000041915	578.621	-0.110771	0.604223	Ammecr1l
ENSMUSG00000025268	822.845	-0.189268	0.604386	Maged2
ENSMUSG00000018770	5183.63	-0.110423	0.604386	Atp5g3
ENSMUSG00000056204	315.574	-0.12779	0.604842	Pgpep1
ENSMUSG00000066647	691.996	0.108352	0.605496	Gm5113
ENSMUSG00000031577	456.581	0.113439	0.605496	Tti2
ENSMUSG00000100441	225.45	-0.338951	0.605626	Gm7266
ENSMUSG00000055003	2440.47	-0.16115	0.607093	Lrtm2
ENSMUSG00000074868	31.0338	-0.406097	0.607275	Gm6478
ENSMUSG00000034993	1556.73	-0.270832	0.607275	Vat1
ENSMUSG00000034853	733.603	-0.196668	0.607275	Acot11
ENSMUSG00000068859	967.94	-0.166913	0.607275	Sp9
ENSMUSG00000021385	783.094	-0.145089	0.607275	Ippk
ENSMUSG00000074030	755.309	-0.0989036	0.607275	Exoc8
ENSMUSG00000018433	574.787	-0.0975496	0.607275	Nol11
ENSMUSG00000033565	7224.07	0.0731022	0.607275	Rbfox2
ENSMUSG00000028580	2914.9	0.0813206	0.607275	Pum1
ENSMUSG00000038301	2624.28	0.0888236	0.607275	Snx10
ENSMUSG00000011877	9582.52	0.101332	0.607275	Git1
ENSMUSG00000109336	1952	0.120112	0.607275	Samd4b
ENSMUSG00000047205	771.613	0.146743	0.607275	Dusp18
ENSMUSG00000038079	343.552	0.159675	0.607275	Tmem237
ENSMUSG00000087674	134.186	0.207303	0.607275	4930447M23Rik
ENSMUSG00000086477	66.1285	0.289656	0.607275	Gm15506
ENSMUSG00000009734	43.2838	0.410033	0.607275	Pou6f2
ENSMUSG00000100706	32.7954	0.502934	0.607275	Gm19744
ENSMUSG00000030766	351.958	-0.162741	0.607619	Arhgap17
ENSMUSG00000064193	5663.44	0.108515	0.607619	Gm4735
ENSMUSG00000087408	1498.08	0.104831	0.60771	Cers1
ENSMUSG00000028617	533.295	-0.124019	0.60813	Lrrc42
ENSMUSG00000098506	259.936	0.180812	0.60813	Phf20-ps
ENSMUSG00000041769	1554.88	-0.0920662	0.608795	Ppp2r2d
ENSMUSG00000036430	479.054	-0.137076	0.608908	Tbcc
ENSMUSG00000059878	482.731	-0.116684	0.609053	Zfp422
ENSMUSG00000115422	14.7675	-0.649246	0.609598	4930452G13Rik
ENSMUSG00000063754	17.6551	-0.602165	0.60989	Gm10136
ENSMUSG00000009596	6.91485	0.822678	0.60989	Taf7l
ENSMUSG00000035105	79.6271	0.598737	0.609979	Egln3
ENSMUSG00000086361	21.3709	-0.496252	0.610558	Gm6569
ENSMUSG00000062991	369.49	0.157951	0.610558	Nrg1
ENSMUSG00000021275	2007.44	0.085353	0.611055	Tecpr2
ENSMUSG00000034032	575.09	-0.113425	0.611575	Rpap1
ENSMUSG00000034248	1109.62	-0.148289	0.611672	Slc25a37
ENSMUSG00000090112	1284.39	0.114158	0.611672	Shprh
ENSMUSG00000052738	2262.1	-0.0826037	0.611791	Suclg1
ENSMUSG00000020124	1899.07	0.0816125	0.611869	Usp15
ENSMUSG00000093909	12.9653	0.726401	0.612041	Gm3883
ENSMUSG00000019738	339.784	-0.15803	0.612135	Polr2i
ENSMUSG00000026209	1063.82	-0.111282	0.612135	Dnpep
ENSMUSG00000026676	23.0266	0.646165	0.612135	Ccdc3
ENSMUSG00000014602	26737.8	0.101713	0.612433	Kif1a
ENSMUSG00000032712	332.522	0.133044	0.612534	2810474O19Rik
ENSMUSG00000030789	7.60175	-0.956412	0.612607	Itgax
ENSMUSG00000026176	635.514	-0.112932	0.612607	Ctdsp1
ENSMUSG00000048371	259.973	0.166262	0.612607	Pdp2
ENSMUSG00000020926	1976.17	0.186215	0.612607	Adam11
ENSMUSG00000031367	2072.12	-0.158765	0.612617	Ap1s2
ENSMUSG00000110446	190.756	-0.263231	0.613066	Gm18646
ENSMUSG00000097277	89.5702	-0.252131	0.613066	2900076A07Rik
ENSMUSG00000034292	407.659	-0.112673	0.613066	Traf3ip1
ENSMUSG00000046201	1593.82	-0.0835873	0.613066	Scaf8
ENSMUSG00000021767	1616.18	0.136447	0.613066	Kat6b
ENSMUSG00000052920	168.993	0.264097	0.613066	Prkg1
ENSMUSG00000069540	13.0478	0.614907	0.613066	Gm4925
ENSMUSG00000054083	9.86604	0.776464	0.613066	Capn12
ENSMUSG00000079509	697.356	-0.0954438	0.613259	Zfx
ENSMUSG00000039623	454.008	-0.120163	0.613304	Ap5z1
ENSMUSG00000034889	811.818	-0.0914922	0.613484	Cactin
ENSMUSG00000102657	7.45785	-1.05043	0.613738	Gm37899
ENSMUSG00000103388	13.1451	-0.65499	0.613738	Gm37581
ENSMUSG00000081984	42.3625	-0.388706	0.613738	Dnajb3
ENSMUSG00000033159	851.079	-0.107614	0.613738	Cnppd1
ENSMUSG00000068966	535.578	0.116677	0.613738	Zbtb34
ENSMUSG00000056586	10.6644	-0.715922	0.613756	Zar1l
ENSMUSG00000011171	16.2098	-0.604674	0.613756	Vipr2
ENSMUSG00000097326	30.7896	-0.425697	0.613756	A330048O09Rik
ENSMUSG00000081277	86.015	-0.253977	0.613756	Gm15285
ENSMUSG00000019179	5852.38	-0.0807864	0.613756	Mdh2
ENSMUSG00000000194	1333.55	-0.0758037	0.613756	Gpr107
ENSMUSG00000081604	24.7286	0.472341	0.613756	Gm11518
ENSMUSG00000042638	8.66153	-0.719897	0.613845	Gucy2c
ENSMUSG00000027374	619.911	-0.15583	0.613845	Mrps5
ENSMUSG00000079036	322.839	-0.140906	0.613845	Alkbh1
ENSMUSG00000053768	984.48	-0.0990942	0.613845	Chchd3
ENSMUSG00000070520	627.58	0.12041	0.613845	Nsmce3
ENSMUSG00000036990	2163.15	0.127526	0.613845	Otud4
ENSMUSG00000025323	778.435	0.152052	0.613845	Sp4
ENSMUSG00000112693	273.066	0.162288	0.613845	Gm5512
ENSMUSG00000084925	32.0329	0.42616	0.613845	1810062O18Rik
ENSMUSG00000052759	18.7573	0.521625	0.613845	Gpr25
ENSMUSG00000113362	12.3986	0.623751	0.613845	Gm40557
ENSMUSG00000026655	219.741	-0.204403	0.613863	Fam107b
ENSMUSG00000029545	177.715	-0.194253	0.613863	Acads
ENSMUSG00000097906	726.493	-0.128477	0.613863	Gm9625
ENSMUSG00000079037	13176.8	0.0946868	0.613863	Prnp
ENSMUSG00000050423	219.857	0.306549	0.613863	Ppp1r3g
ENSMUSG00000097576	7.19661	-0.810289	0.613864	D930030I03Rik
ENSMUSG00000100872	7.65121	-0.751184	0.613864	1700065J18Rik
ENSMUSG00000058183	18.2801	-0.749631	0.613864	Mmel1
ENSMUSG00000029851	13.6941	-0.706924	0.613864	Tcaf2
ENSMUSG00000019539	57.5279	-0.42706	0.613864	Rcn3
ENSMUSG00000019846	104.998	-0.302294	0.613864	Lama4
ENSMUSG00000078486	94.455	-0.298978	0.613864	Perm1
ENSMUSG00000029826	131.607	-0.287435	0.613864	Zc3hav1
ENSMUSG00000093402	107.248	-0.2577	0.613864	Gm18588
ENSMUSG00000024565	218.494	-0.236765	0.613864	Sall3
ENSMUSG00000044037	190.67	-0.212635	0.613864	Als2cl
ENSMUSG00000023806	269.002	-0.165746	0.613864	Rsph3b
ENSMUSG00000056763	510.458	-0.158585	0.613864	Cspp1
ENSMUSG00000113275	511.739	-0.139244	0.613864	Tubb2a-ps2
ENSMUSG00000022702	401.295	-0.137862	0.613864	Hira
ENSMUSG00000032842	369.439	-0.135949	0.613864	Abcc10
ENSMUSG00000001785	527.314	-0.116899	0.613864	Pwp1
ENSMUSG00000024902	889.903	-0.114345	0.613864	Mrpl11
ENSMUSG00000041556	1789.34	-0.106629	0.613864	Fbxo2
ENSMUSG00000032562	4441.53	-0.0965432	0.613864	Gnai2
ENSMUSG00000001248	2111.73	-0.0842551	0.613864	Gramd1a
ENSMUSG00000049606	1615.76	0.0740352	0.613864	Zfp644
ENSMUSG00000039686	4305.13	0.0781589	0.613864	Zer1
ENSMUSG00000038351	3267.61	0.0792224	0.613864	Sgsm2
ENSMUSG00000052934	3522.32	0.0797693	0.613864	Fbxo31
ENSMUSG00000027006	1967.36	0.0799636	0.613864	Dnajc10
ENSMUSG00000060657	2960.1	0.0969206	0.613864	Marf1
ENSMUSG00000024261	4455.29	0.102019	0.613864	Syt4
ENSMUSG00000020841	2652.48	0.10389	0.613864	Cpd
ENSMUSG00000056856	823.187	0.115197	0.613864	Jakmip3
ENSMUSG00000087174	353.264	0.115688	0.613864	5530601H04Rik
ENSMUSG00000040010	1375.04	0.151158	0.613864	Slc7a5
ENSMUSG00000005045	4936.3	0.165064	0.613864	Chd5
ENSMUSG00000067212	311.937	0.211889	0.613864	H2-T23
ENSMUSG00000003541	210.884	0.340418	0.613864	Ier3
ENSMUSG00000073415	31.5888	0.388873	0.613864	Gm10501
ENSMUSG00000032572	166.5	0.673034	0.613864	Col6a4
ENSMUSG00000001998	285.554	-0.167777	0.613866	Ap4e1
ENSMUSG00000103898	76.7067	-0.311222	0.614092	Gm30238
ENSMUSG00000022574	110.572	-0.212565	0.614092	Naprt
ENSMUSG00000043496	972.678	-0.191404	0.614092	Tril
ENSMUSG00000038594	482.548	0.12597	0.614092	Cep85l
ENSMUSG00000029075	23.0098	-0.551745	0.614203	Tnfrsf4
ENSMUSG00000026344	997.864	-0.234494	0.614203	Lypd1
ENSMUSG00000074652	224.894	-0.183797	0.614203	Myh7b
ENSMUSG00000004099	1236.85	0.0902661	0.614203	Dnmt1
ENSMUSG00000032343	76.2652	0.476038	0.614203	Impg1
ENSMUSG00000051811	36.7032	-0.42971	0.614363	Cox6b2
ENSMUSG00000022428	798.912	0.105062	0.614363	Cby1
ENSMUSG00000097971	324.522	0.717877	0.614363	Gm26917
ENSMUSG00000040003	2885.41	0.0810482	0.614581	Magi2
ENSMUSG00000073418	819.982	-0.349257	0.615043	C4b
ENSMUSG00000014303	220.512	-0.197947	0.615067	Glis2
ENSMUSG00000004849	8230.97	-0.124071	0.615067	Ap1s1
ENSMUSG00000033720	3739.62	-0.115628	0.615067	Sfxn5
ENSMUSG00000009112	1168.01	0.083279	0.615067	Bcl2l13
ENSMUSG00000028743	433.61	0.128192	0.615067	Akr7a5
ENSMUSG00000091277	226.399	0.157803	0.615067	Gm1818
ENSMUSG00000028007	431.408	0.159049	0.615067	Snx7
ENSMUSG00000022587	1686.96	0.217131	0.615067	Ly6e
ENSMUSG00000073406	6.96291	-1.19804	0.61515	H2-Bl
ENSMUSG00000026979	56.3255	-0.336156	0.61515	Psd4
ENSMUSG00000060671	2394.82	-0.114468	0.61515	Atp8b2
ENSMUSG00000037957	559.7	-0.106217	0.61515	Wdr20
ENSMUSG00000026842	2134.57	0.0965189	0.61515	Abl1
ENSMUSG00000032560	1748.99	0.105647	0.61515	Dnajc13
ENSMUSG00000097924	75.801	0.250518	0.61515	A730020E08Rik
ENSMUSG00000055239	1341.4	-0.0949627	0.615629	Kcmf1
ENSMUSG00000031393	4683.03	0.0957594	0.615629	Mecp2
ENSMUSG00000034551	156.06	0.27275	0.6158	Hdx
ENSMUSG00000086555	22.122	0.639947	0.616436	Gm13446
ENSMUSG00000106296	6.40625	0.965544	0.616436	4632404M16Rik
ENSMUSG00000030307	4156.87	-0.561705	0.61645	Slc6a11
ENSMUSG00000029535	356.395	-0.182674	0.61645	Triap1
ENSMUSG00000030737	476.495	-0.135553	0.61645	Slco2b1
ENSMUSG00000032112	813.335	-0.107763	0.61645	Trappc4
ENSMUSG00000033417	1685.63	0.0855687	0.61645	Cacul1
ENSMUSG00000022096	556.808	0.158957	0.61645	Hr
ENSMUSG00000087259	314.609	0.192438	0.61645	2610035D17Rik
ENSMUSG00000031997	162	0.254364	0.61645	Trpc6
ENSMUSG00000108242	41.4521	-0.381776	0.616576	9330118I20Rik
ENSMUSG00000060275	417.598	-0.171033	0.616576	Nrg2
ENSMUSG00000026435	32.9926	-0.411313	0.616735	Slc45a3
ENSMUSG00000058709	2008.24	-0.108122	0.616735	Egln2
ENSMUSG00000030707	1290.4	0.189649	0.61694	Coro1a
ENSMUSG00000022543	116.038	-0.229571	0.617221	4930451G09Rik
ENSMUSG00000082456	137.164	-0.369635	0.617366	Gm11598
ENSMUSG00000037112	922.227	-0.180104	0.617855	Sik2
ENSMUSG00000023020	1393.47	-0.115861	0.617855	Cox14
ENSMUSG00000039105	911.001	-0.113299	0.617855	Atp6v1g1
ENSMUSG00000061451	5231.73	0.114967	0.617905	Tmem151a
ENSMUSG00000099779	509.65	0.124093	0.617905	Gm8228
ENSMUSG00000057778	332.434	0.129759	0.617905	Cyb5d2
ENSMUSG00000102742	301.852	0.18745	0.617905	Pcdhga11
ENSMUSG00000083022	64.3987	-0.307505	0.617994	Rps15a-ps6
ENSMUSG00000021395	5346.46	0.0596103	0.617994	Spin1
ENSMUSG00000041491	218.976	0.144923	0.617994	Cep78
ENSMUSG00000032087	1128.37	0.161262	0.618484	Dscaml1
ENSMUSG00000037716	16.3477	-0.884523	0.618951	Ccdc33
ENSMUSG00000020641	41.7765	-0.506674	0.618951	Rsad2
ENSMUSG00000024205	412.123	-0.395053	0.618951	Rpl36-ps2
ENSMUSG00000081729	517.172	-0.13927	0.618951	Hspa9-ps1
ENSMUSG00000034570	1771.48	-0.120255	0.618951	Inpp5j
ENSMUSG00000022962	691.16	-0.0782323	0.618951	Gart
ENSMUSG00000027522	1957.39	-0.0765694	0.618951	Stx16
ENSMUSG00000066232	3125.39	0.0725676	0.618951	Ipo7
ENSMUSG00000034893	828.559	0.0878545	0.618951	Cog3
ENSMUSG00000087370	1801.23	0.0986707	0.618951	Tmem170b
ENSMUSG00000024594	428.929	0.114198	0.618951	Prrc1
ENSMUSG00000054720	955.183	0.152941	0.618951	Lrrc8c
ENSMUSG00000034163	1266.91	0.190588	0.618951	Zfc3h1
ENSMUSG00000047227	95.1205	0.221237	0.618951	Gm527
ENSMUSG00000110657	98.893	0.255264	0.618951	Gm7684
ENSMUSG00000064344	74.1738	0.378676	0.618951	mt-Tm
ENSMUSG00000068101	22.8843	0.50726	0.618951	Cenpm
ENSMUSG00000102545	21.2874	0.573007	0.618951	6430573P05Rik
ENSMUSG00000087266	8.45498	0.812563	0.618951	Gm15991
ENSMUSG00000018347	249.231	-0.162011	0.619107	Zkscan6
ENSMUSG00000031879	359.276	-0.161864	0.61942	Fam96b
ENSMUSG00000071757	464.787	-0.148732	0.619488	Zhx2
ENSMUSG00000111600	19.9189	-0.458951	0.619879	Gm8049
ENSMUSG00000022262	85.3478	-0.578091	0.620165	Dnah5
ENSMUSG00000062328	27.9288	-0.433749	0.620165	Rpl17
ENSMUSG00000109868	159.44	-0.255772	0.620165	Gm39244
ENSMUSG00000030844	997.796	-0.156482	0.620165	Rgs10
ENSMUSG00000029723	2309.01	-0.127603	0.620165	Tsc22d4
ENSMUSG00000054452	11298.2	-0.0857378	0.620165	Aes
ENSMUSG00000018849	2540.89	0.132194	0.620165	Wwc1
ENSMUSG00000039529	72.4939	0.347436	0.620165	Atp8b1
ENSMUSG00000103694	10.0582	0.725091	0.620165	Gm37530
ENSMUSG00000005505	234.731	-0.176846	0.620269	Kbtbd4
ENSMUSG00000038256	1020.97	-0.123992	0.620269	Bcl9
ENSMUSG00000035964	3374.75	0.177333	0.620269	Tmem59l
ENSMUSG00000022994	558.993	0.210455	0.620269	Adcy6
ENSMUSG00000021215	295.872	0.238643	0.620269	Net1
ENSMUSG00000107677	13.2445	1.07898	0.620628	Olfr316
ENSMUSG00000108732	10.7581	-0.635798	0.620635	2310043P16Rik
ENSMUSG00000031493	22.3642	-0.422197	0.620635	Ggn
ENSMUSG00000102420	7.50146	-0.901859	0.621289	Gm37464
ENSMUSG00000026875	21.3856	-0.635561	0.621289	Traf1
ENSMUSG00000083482	19.8421	-0.609572	0.621289	Gm14706
ENSMUSG00000096983	25.5435	-0.413497	0.621289	2010015M23Rik
ENSMUSG00000037321	53.9534	-0.411401	0.621289	Tap1
ENSMUSG00000034063	31.6797	-0.397097	0.621289	4930590J08Rik
ENSMUSG00000082192	269.658	-0.161601	0.621289	Gm14719
ENSMUSG00000021144	1517.08	-0.0618693	0.621289	Mta1
ENSMUSG00000056820	4445.87	0.0737904	0.621289	Tsnax
ENSMUSG00000036980	377.385	0.134206	0.621289	Taf6
ENSMUSG00000021745	1439.24	0.189015	0.621289	Ptprg
ENSMUSG00000037236	9492.1	0.0575255	0.621676	Matr3
ENSMUSG00000067158	17.2439	-0.678254	0.621861	Col4a4
ENSMUSG00000024614	1910.04	0.085217	0.621912	Tmx3
ENSMUSG00000031343	1490.28	0.351506	0.621912	Gabra3
ENSMUSG00000038370	11406.7	-0.197281	0.622763	Pcp4l1
ENSMUSG00000002105	445.503	-0.13581	0.622763	Slc39a13
ENSMUSG00000031872	139.7	0.342944	0.622763	Bean1
ENSMUSG00000021176	8.20204	-0.831272	0.622918	Efcab11
ENSMUSG00000002799	1025.07	-0.122353	0.622918	Jag2
ENSMUSG00000028847	1214.79	-0.0858906	0.622918	Trappc3
ENSMUSG00000022361	2285.06	0.0836559	0.622918	Zhx1
ENSMUSG00000038776	679.434	-0.167679	0.623264	Ephx1
ENSMUSG00000092417	231.017	-0.166366	0.623264	Gpank1
ENSMUSG00000022339	568.036	0.119156	0.623264	Ebag9
ENSMUSG00000048261	328.725	0.123773	0.623264	Gm4879
ENSMUSG00000095385	15.4745	0.563755	0.623264	D630033O11Rik
ENSMUSG00000089922	77.2353	0.36627	0.623399	Gm43517
ENSMUSG00000032179	9.57898	-0.850003	0.623404	Bmp5
ENSMUSG00000026028	6625.91	-0.193087	0.623404	Trak2
ENSMUSG00000037656	1324.18	-0.136056	0.623404	Slc20a2
ENSMUSG00000050912	502.282	-0.132323	0.623404	Tmem123
ENSMUSG00000071645	744.021	-0.130743	0.623404	Tut1
ENSMUSG00000039205	582.168	0.129091	0.623404	Ciz1
ENSMUSG00000034755	767.731	-0.165906	0.623606	Pcdh11x
ENSMUSG00000112909	807.187	-0.133477	0.623869	Gm10120
ENSMUSG00000116262	7.10981	-0.966588	0.623956	AL589670.3
ENSMUSG00000025481	8.84983	-0.823991	0.623956	Urah
ENSMUSG00000030310	10215.6	-0.193861	0.623956	Slc6a1
ENSMUSG00000024761	951.897	-0.171344	0.623956	Gm16437
ENSMUSG00000045248	253.786	-0.15041	0.623956	Med26
ENSMUSG00000030960	353.033	-0.138537	0.623956	Eef1akmt2
ENSMUSG00000021286	395.705	-0.138445	0.623956	Zfyve21
ENSMUSG00000036572	614.886	-0.115333	0.623956	Upf3b
ENSMUSG00000091478	2379.82	-0.105927	0.623956	Gm10039
ENSMUSG00000031402	971.478	0.100132	0.623956	Mpp1
ENSMUSG00000041205	1592.96	0.134527	0.623956	Map6d1
ENSMUSG00000071347	7.89125	0.778672	0.623956	C1qtnf9
ENSMUSG00000096257	10.5056	0.841524	0.623956	Ccer2
ENSMUSG00000007833	136.19	-0.188715	0.624589	Aldh16a1
ENSMUSG00000061414	58.3658	0.392425	0.624799	Cracr2a
ENSMUSG00000032492	109.841	0.281467	0.624845	Pth1r
ENSMUSG00000052609	708.148	-0.212968	0.625312	Plekhg3
ENSMUSG00000038122	386.407	0.123045	0.625312	Tbc1d32
ENSMUSG00000045333	295.878	-0.340761	0.625681	Zfp423
ENSMUSG00000041417	3341.29	0.110581	0.625681	Pik3r1
ENSMUSG00000097406	194.222	0.250786	0.625681	Gm26833
ENSMUSG00000021996	558.402	-0.149277	0.625764	Esd
ENSMUSG00000062044	6123.42	-0.101956	0.625764	Lmtk3
ENSMUSG00000047976	2681.82	0.17408	0.625764	Kcna1
ENSMUSG00000083449	37.7707	0.336055	0.625764	Gm13487
ENSMUSG00000091744	16.4245	-0.508456	0.626006	Gm17732
ENSMUSG00000090936	19.694	0.492929	0.626006	Gm17705
ENSMUSG00000027875	293.529	-0.280294	0.626113	Hmgcs2
ENSMUSG00000057093	315.746	0.122156	0.626113	Zfp607b
ENSMUSG00000105813	6.44398	-0.881698	0.626147	Gm42928
ENSMUSG00000107211	55.034	0.456689	0.626147	Gm5864
ENSMUSG00000007892	1855.59	-0.321716	0.626732	Rplp1
ENSMUSG00000026032	1158.96	-0.115473	0.62716	Ndufb3
ENSMUSG00000051331	2854.16	0.148795	0.62716	Cacna1c
ENSMUSG00000027171	27.05	-0.582742	0.627195	Prrg4
ENSMUSG00000030259	575.557	-0.178856	0.627195	Rassf8
ENSMUSG00000031299	3319.19	0.0631348	0.627195	Pdha1
ENSMUSG00000022350	960.083	0.0868465	0.627195	Washc5
ENSMUSG00000043940	5619.89	0.138151	0.627195	Wdfy3
ENSMUSG00000093826	1533.55	-0.123799	0.627351	Gm6900
ENSMUSG00000033966	289.161	0.20195	0.627351	Cdkl4
ENSMUSG00000034023	113.675	0.359977	0.627449	Fancd2
ENSMUSG00000114907	23.6338	0.463287	0.627449	Gm47794
ENSMUSG00000100009	13.2543	-0.750021	0.62805	Gm7967
ENSMUSG00000009863	2402.75	-0.0791203	0.62805	Sdhb
ENSMUSG00000104159	7.35829	-0.907075	0.628179	Gm38099
ENSMUSG00000030505	426.949	-0.124645	0.628179	Prmt3
ENSMUSG00000063576	2990.93	0.0926473	0.628179	Klhdc3
ENSMUSG00000055491	528.904	-0.16572	0.628282	Pprc1
ENSMUSG00000054836	215.006	-0.162651	0.628282	Elp6
ENSMUSG00000018395	2512.9	0.0905525	0.628282	Kif3a
ENSMUSG00000027857	20.983	-0.499365	0.628336	Tshb
ENSMUSG00000019338	792.316	-0.0892782	0.628336	Zfp687
ENSMUSG00000000959	1101.75	-0.0755921	0.628336	Oxa1l
ENSMUSG00000028782	10855.4	0.10971	0.628336	Adgrb2
ENSMUSG00000047412	582.469	0.127318	0.628336	Zbtb44
ENSMUSG00000021338	509.67	-0.123974	0.628381	Carmil1
ENSMUSG00000009575	5709.48	0.0621229	0.628419	Cbx5
ENSMUSG00000061758	224.964	-0.274819	0.628426	Akr1b10
ENSMUSG00000020061	7.75917	1.15138	0.628426	Mybpc1
ENSMUSG00000084838	938.049	0.115609	0.629927	Gm10241
ENSMUSG00000019865	32.3425	0.666478	0.631219	Nmbr
ENSMUSG00000002010	1889.12	-0.092659	0.631253	Idh3g
ENSMUSG00000050565	1272.32	-0.0710112	0.631253	Tor1aip2
ENSMUSG00000038932	43.6885	0.459079	0.631253	Tcfl5
ENSMUSG00000055184	22.9124	-0.407194	0.631291	Fam72a
ENSMUSG00000020122	374.649	-0.154151	0.631291	Egfr
ENSMUSG00000015189	2306.46	0.0836061	0.631291	Casd1
ENSMUSG00000026319	1666.03	0.0871336	0.631291	2310035C23Rik
ENSMUSG00000042429	3487.2	0.137474	0.631291	Adora1
ENSMUSG00000108872	60.3976	0.259189	0.631291	Dlg2
ENSMUSG00000050390	191.925	0.308055	0.631291	C77080
ENSMUSG00000111759	45.3305	0.319989	0.631291	Gm4800
ENSMUSG00000101337	69.7223	0.323738	0.631291	Dnah7c
ENSMUSG00000048562	65.8684	-0.798964	0.631826	Sp8
ENSMUSG00000040978	27.226	-0.550817	0.631826	Gm11992
ENSMUSG00000027035	1239.05	0.138173	0.631826	Cers6
ENSMUSG00000057719	1431.19	-0.277506	0.632361	Sh3rf2
ENSMUSG00000072940	1332.86	-0.25695	0.632361	Gm10443
ENSMUSG00000029781	1096.5	-0.129261	0.632718	Fkbp9
ENSMUSG00000002664	8.28457	-0.860962	0.63294	Pspn
ENSMUSG00000021741	15.6334	-0.492499	0.63294	Gm5457
ENSMUSG00000081772	38.5731	-0.350014	0.63294	Gm13131
ENSMUSG00000000093	58.6679	-0.318372	0.63294	Tbx2
ENSMUSG00000029219	561.691	-0.275358	0.63294	Slc10a4
ENSMUSG00000111380	238.454	-0.163016	0.63294	D9Wsu149
ENSMUSG00000028637	335.423	-0.151176	0.63294	Ccdc30
ENSMUSG00000021417	601.703	-0.108079	0.63294	Eci2
ENSMUSG00000107176	3657.65	-0.106456	0.63294	Gm9794
ENSMUSG00000003068	1974.76	-0.0776702	0.63294	Stk11
ENSMUSG00000022680	1837.7	0.0602676	0.63294	Pdxdc1
ENSMUSG00000029152	6142.53	0.0663543	0.63294	Ociad1
ENSMUSG00000029227	1655.11	0.0674202	0.63294	Fip1l1
ENSMUSG00000012535	1628.68	0.0737313	0.63294	Tnpo3
ENSMUSG00000057649	909.225	0.135545	0.63294	Brd9
ENSMUSG00000025937	387.933	0.139531	0.63294	Lactb2
ENSMUSG00000083287	207.923	0.248479	0.63294	Gm13502
ENSMUSG00000006310	24.6152	0.46268	0.63294	Zbtb32
ENSMUSG00000047986	17.6912	0.543913	0.63294	Palm3
ENSMUSG00000080746	381.76	-0.225928	0.632943	Rpsa-ps12
ENSMUSG00000030612	490.095	-0.119361	0.633168	Mrpl46
ENSMUSG00000019359	48.8713	-0.528671	0.633222	Gdpd2
ENSMUSG00000046718	72.9545	-0.506512	0.633222	Bst2
ENSMUSG00000030045	689.189	0.103426	0.633222	Mrpl19
ENSMUSG00000027397	2040.64	0.104712	0.633222	Slc20a1
ENSMUSG00000031144	11090	0.190238	0.633222	Syp
ENSMUSG00000046219	32.5947	0.429695	0.633222	C230012O17Rik
ENSMUSG00000108799	1342.16	-0.107256	0.633396	Glud-ps
ENSMUSG00000070332	6.47549	-1.05005	0.633932	Trim80
ENSMUSG00000024798	146.355	-0.691363	0.633932	Htr7
ENSMUSG00000083834	8.82813	-0.660778	0.633932	Gm12577
ENSMUSG00000097336	16.4925	-0.574525	0.633932	Fendrr
ENSMUSG00000030889	71.32	-0.443472	0.633932	Vwa3a
ENSMUSG00000071001	23.1082	-0.426972	0.633932	Hrct1
ENSMUSG00000026610	619.085	-0.419655	0.633932	Esrrg
ENSMUSG00000059336	184.523	-0.394501	0.633932	Slc14a1
ENSMUSG00000036931	48.9237	-0.363525	0.633932	Nfkbid
ENSMUSG00000064267	67.519	-0.327997	0.633932	Hvcn1
ENSMUSG00000036598	77.5742	-0.287312	0.633932	Ccdc113
ENSMUSG00000026355	132.968	-0.270659	0.633932	Mcm6
ENSMUSG00000096014	1065.9	-0.246124	0.633932	Sox1
ENSMUSG00000024349	85.3999	-0.207817	0.633932	Tmem173
ENSMUSG00000020781	170.617	-0.180802	0.633932	Tsen54
ENSMUSG00000047604	183.109	-0.178333	0.633932	Frat2
ENSMUSG00000055541	258.178	-0.172499	0.633932	Lair1
ENSMUSG00000021725	375.137	-0.159274	0.633932	Parp8
ENSMUSG00000021876	367.045	-0.154694	0.633932	Rnase4
ENSMUSG00000091363	290.989	-0.146495	0.633932	Gm7701
ENSMUSG00000070420	339.412	-0.133883	0.633932	Zscan25
ENSMUSG00000026424	4353.84	-0.129045	0.633932	Gpr37l1
ENSMUSG00000024045	1317.01	-0.121096	0.633932	Akap8
ENSMUSG00000046157	740.92	-0.115257	0.633932	Tmem229b
ENSMUSG00000024789	1776.75	-0.107686	0.633932	Jak2
ENSMUSG00000024953	3490.26	-0.10737	0.633932	Prdx5
ENSMUSG00000025487	1559.54	-0.0798576	0.633932	Psmd13
ENSMUSG00000022285	14585.8	0.0729599	0.633932	Ywhaz
ENSMUSG00000026000	4184.29	0.0738423	0.633932	Lancl1
ENSMUSG00000009630	2741.31	0.0883902	0.633932	Ppp2cb
ENSMUSG00000037652	2023.57	0.0927455	0.633932	Phc3
ENSMUSG00000022523	2092.77	0.150255	0.633932	Fgf12
ENSMUSG00000032409	403.119	0.175016	0.633932	Atr
ENSMUSG00000031939	304.177	0.189663	0.633932	Taf1d
ENSMUSG00000022899	451.844	0.280851	0.633932	Slc15a2
ENSMUSG00000105352	44.8359	0.479066	0.633932	C030018K13Rik
ENSMUSG00000097746	18.1039	0.488515	0.633932	Gm6225
ENSMUSG00000051456	7.93743	1.02826	0.633932	Hspb3
ENSMUSG00000028894	599.695	0.117295	0.634009	Inpp5b
ENSMUSG00000038010	66.982	0.311863	0.634009	Ccdc138
ENSMUSG00000028836	66.6672	0.338182	0.634128	Slc30a2
ENSMUSG00000050473	1332.77	-0.230811	0.634493	Slc35d3
ENSMUSG00000031781	1159.94	0.0761964	0.634493	Ciapin1
ENSMUSG00000113088	20.0344	0.526524	0.634631	Gm36757
ENSMUSG00000017418	547.139	0.139905	0.634703	Arl5b
ENSMUSG00000085139	24.3554	-1.03952	0.634803	A730046J19Rik
ENSMUSG00000020326	1303.29	0.136705	0.634819	Ccng1
ENSMUSG00000041406	47.4174	-0.385092	0.635003	BC055324
ENSMUSG00000097622	8.26277	-0.717368	0.635084	A330033J07Rik
ENSMUSG00000028461	496.032	-0.158672	0.635084	Ccdc107
ENSMUSG00000039000	2501.9	0.0723938	0.635084	Ube3c
ENSMUSG00000020691	273.293	0.125745	0.635084	Mettl2
ENSMUSG00000079293	9.55426	-0.865485	0.635092	Clec7a
ENSMUSG00000000957	276.916	-0.25042	0.635092	Mmp14
ENSMUSG00000005150	370.861	-0.118456	0.635092	Wdr83
ENSMUSG00000057522	5506.81	0.0791421	0.635092	Spop
ENSMUSG00000079426	1749.14	0.0806344	0.635092	Arpc4
ENSMUSG00000024065	1706.41	0.124499	0.635092	Ehd3
ENSMUSG00000042312	381.082	-0.194293	0.6353	S100a13
ENSMUSG00000005374	758.615	0.0891085	0.6353	Tbl2
ENSMUSG00000048988	679.608	-0.588459	0.636541	Elfn1
ENSMUSG00000078952	6.3867	-1.26739	0.636562	Lncenc1
ENSMUSG00000053070	197.122	0.191508	0.637071	9230110C19Rik
ENSMUSG00000006057	577.843	-0.179596	0.637533	Atp5g1
ENSMUSG00000044117	3418.44	0.0904835	0.637533	2900011O08Rik
ENSMUSG00000040913	399.329	0.116158	0.637533	Fbxw4
ENSMUSG00000109057	7.57536	-0.893887	0.638099	Gm44741
ENSMUSG00000061062	327.45	-0.129614	0.638275	Gm10093
ENSMUSG00000027303	3639.22	0.0578769	0.638388	Ptpra
ENSMUSG00000075229	86.4507	0.228937	0.638543	Ccdc58
ENSMUSG00000065191	6.67627	-0.952596	0.638676	Gm23458
ENSMUSG00000083849	18.2344	-0.506923	0.638696	Gm13477
ENSMUSG00000032113	26.8994	-0.458838	0.638696	Chek1
ENSMUSG00000028150	57.0508	-0.333608	0.638696	Rorc
ENSMUSG00000046618	101.507	-0.322047	0.638696	Olfml2a
ENSMUSG00000024645	211.778	-0.137711	0.638696	Timm21
ENSMUSG00000031642	660.148	0.125046	0.638696	Sh3rf1
ENSMUSG00000005225	437.711	0.139849	0.638696	Plekha8
ENSMUSG00000004110	9467.98	0.145172	0.638696	Cacna1e
ENSMUSG00000020374	672.206	0.187266	0.638696	Rasgef1c
ENSMUSG00000028546	810.135	0.428003	0.638696	Elavl4
ENSMUSG00000103804	11.5178	0.604196	0.638696	Gm37062
ENSMUSG00000030421	1164.22	0.1036	0.638783	Uri1
ENSMUSG00000041930	688.516	0.199233	0.638783	Fam222a
ENSMUSG00000039911	405.126	0.339623	0.638956	Spsb1
ENSMUSG00000020142	1527.33	0.103261	0.639074	Slc1a4
ENSMUSG00000102854	42.6301	0.366155	0.63909	C130023A14Rik
ENSMUSG00000055027	56.6513	-0.735179	0.639248	Smyd1
ENSMUSG00000035770	7618.9	0.0920482	0.639248	Dync1li2
ENSMUSG00000026527	1210.23	0.0945566	0.639248	Rgs7
ENSMUSG00000068373	5458.79	0.170476	0.639248	D430041D05Rik
ENSMUSG00000022372	124.944	0.43866	0.639248	Sla
ENSMUSG00000084973	10.4731	0.693921	0.639248	Gm13848
ENSMUSG00000028677	3912.45	0.0634897	0.639674	Rnf220
ENSMUSG00000024304	1866.95	0.128435	0.640366	Cdh2
ENSMUSG00000097730	37.9146	0.40271	0.640366	Gm26588
ENSMUSG00000113429	82.8676	0.320416	0.640863	Gm20063
ENSMUSG00000019718	60.8639	-0.298543	0.64091	L3hypdh
ENSMUSG00000042079	761.445	-0.108593	0.64091	Hnrnpf
ENSMUSG00000022890	1679.26	-0.103374	0.64091	Atp5j
ENSMUSG00000024853	5203.29	-0.0472001	0.64091	Sf3b2
ENSMUSG00000079104	738.83	0.086575	0.64091	Prps1l3
ENSMUSG00000027425	581.292	0.103946	0.64091	Kat14
ENSMUSG00000041977	1392.59	0.130545	0.64091	Arhgef11
ENSMUSG00000037461	1078.85	0.121922	0.640954	Ints7
ENSMUSG00000055078	892.53	0.199261	0.641201	Gabra5
ENSMUSG00000026058	342.928	-0.209695	0.641637	Khdrbs2
ENSMUSG00000063457	2939.86	-0.143573	0.641637	Rps15
ENSMUSG00000020376	1153.93	0.118432	0.641637	Rnf130
ENSMUSG00000026418	128.251	-0.28326	0.642052	Tnni1
ENSMUSG00000021497	1425.63	-0.0890562	0.642254	Txndc15
ENSMUSG00000027379	9.43423	-0.887983	0.642664	Bub1
ENSMUSG00000090272	12.5975	-0.683204	0.642664	Mndal
ENSMUSG00000102615	16.95	-0.601916	0.642664	Gm37844
ENSMUSG00000004707	13.584	-0.54609	0.642664	Ly9
ENSMUSG00000030170	38.3072	-0.371351	0.642664	Wnt5b
ENSMUSG00000050114	57.4581	-0.294954	0.642664	Prdx6b
ENSMUSG00000031320	215.116	-0.254805	0.642664	Rps4x
ENSMUSG00000028976	151.141	-0.200457	0.642664	Slc2a5
ENSMUSG00000026238	1564.54	-0.189942	0.642664	Ptma
ENSMUSG00000081819	141.855	-0.183686	0.642664	Gm12722
ENSMUSG00000028042	397.531	-0.182221	0.642664	Zbtb7b
ENSMUSG00000024253	364.449	-0.149365	0.642664	Dync2li1
ENSMUSG00000022370	503.681	-0.144545	0.642664	Mrpl13
ENSMUSG00000024900	706.016	-0.124798	0.642664	Cpt1a
ENSMUSG00000031400	815.367	-0.110652	0.642664	G6pdx
ENSMUSG00000025468	4191.95	-0.103499	0.642664	Caly
ENSMUSG00000022037	16304.1	-0.100894	0.642664	Clu
ENSMUSG00000031095	1034.17	0.0868092	0.642664	Cul4b
ENSMUSG00000042742	926.468	0.100339	0.642664	Bmt2
ENSMUSG00000096188	3529.82	0.101312	0.642664	Cmtm4
ENSMUSG00000039745	158.919	0.167587	0.642664	Htatip2
ENSMUSG00000026096	238.315	0.177166	0.642664	Osgepl1
ENSMUSG00000038630	1106.9	0.205145	0.642664	Zkscan16
ENSMUSG00000022965	534.956	0.205814	0.642664	Ifngr2
ENSMUSG00000036009	100.842	0.23589	0.642664	Mettl25
ENSMUSG00000053004	188.529	0.282968	0.642664	Hrh1
ENSMUSG00000041954	37.8459	0.338751	0.642664	Tnfrsf18
ENSMUSG00000040113	45.4044	0.373061	0.642664	Mettl11b
ENSMUSG00000112110	42.6734	0.389022	0.642664	AC158605.1
ENSMUSG00000044827	15.9478	0.606038	0.642664	Tlr1
ENSMUSG00000086047	11.3469	0.635025	0.642664	9530046B11Rik
ENSMUSG00000112650	25.293	-0.405069	0.642813	Gm5184
ENSMUSG00000023092	2044.59	-0.139564	0.642813	Fhl1
ENSMUSG00000051223	3015.64	0.0780992	0.642813	Bzw1
ENSMUSG00000000983	18.057	0.571063	0.642813	Wfdc18
ENSMUSG00000107042	8.40251	0.68757	0.642813	4921513H07Rik
ENSMUSG00000051747	27.7676	0.446479	0.642817	Ttn
ENSMUSG00000100104	967.582	-0.118852	0.642965	Gm5644
ENSMUSG00000084834	10.8702	-0.698321	0.643513	4930565N06Rik
ENSMUSG00000021414	25.5428	-0.460468	0.643513	Fam217a
ENSMUSG00000034371	250.99	-0.156425	0.643513	Tkfc
ENSMUSG00000003934	5109.9	-0.115806	0.643513	Efnb3
ENSMUSG00000046897	1858.52	-0.0632417	0.643513	Zfp740
ENSMUSG00000025189	3003.41	0.0799097	0.643513	Cnnm1
ENSMUSG00000026489	1010.46	0.104228	0.643513	Coq8a
ENSMUSG00000049892	104.36	-0.561348	0.643715	Rasd1
ENSMUSG00000038094	183.238	-0.428025	0.643868	Atp13a4
ENSMUSG00000030036	611.937	-0.121213	0.643868	Mogs
ENSMUSG00000031492	6.85763	1.15754	0.643868	Chrnb3
ENSMUSG00000101599	94.6495	-0.278646	0.644012	Gm20342
ENSMUSG00000020475	159.426	-0.234913	0.644012	Pgam2
ENSMUSG00000032898	3761.4	0.0635172	0.644012	Fbxo21
ENSMUSG00000034602	2269.95	0.0762923	0.644012	Mon2
ENSMUSG00000033460	1341.33	0.105321	0.644012	Armcx1
ENSMUSG00000004366	5491.63	0.15696	0.644012	Sst
ENSMUSG00000081668	6.41486	-0.791662	0.644067	Gm7869
ENSMUSG00000103133	15.5847	-0.530753	0.64456	Gm37303
ENSMUSG00000025464	88.021	0.246305	0.64456	Paox
ENSMUSG00000024206	78.7999	-0.31519	0.644904	Rfx2
ENSMUSG00000038843	98.2627	-0.278195	0.644904	Gcnt1
ENSMUSG00000056870	216.45	-0.228462	0.644904	Gulp1
ENSMUSG00000026494	667.851	-0.163667	0.644904	Kif26b
ENSMUSG00000038991	1749.14	-0.0994604	0.644904	Txndc5
ENSMUSG00000001018	1061.01	-0.0961767	0.644904	Snapin
ENSMUSG00000020654	1566.27	0.106454	0.644904	Adcy3
ENSMUSG00000036676	381.737	0.159	0.644904	Tmtc3
ENSMUSG00000113771	7.90573	0.801886	0.644904	Gm36529
ENSMUSG00000028645	2598.59	-0.192014	0.645075	Slc2a1
ENSMUSG00000029765	2039.94	0.193778	0.645075	Plxna4
ENSMUSG00000099839	12.975	-0.545682	0.645152	Gm29374
ENSMUSG00000100347	603.819	0.103444	0.645152	Gm7895
ENSMUSG00000019087	6111.21	0.0679207	0.645164	Atp6ap1
ENSMUSG00000037355	271.229	0.210494	0.645329	Uvssa
ENSMUSG00000032501	287.294	0.301112	0.645329	Trib1
ENSMUSG00000020541	481.007	-0.100334	0.64542	Tom1l1
ENSMUSG00000042256	201.677	0.242621	0.64542	Ptchd4
ENSMUSG00000001305	186.805	-0.146421	0.645452	Rrp15
ENSMUSG00000031591	1157.17	0.0773115	0.645928	Asah1
ENSMUSG00000074896	154.131	-0.438941	0.646	Ifit3
ENSMUSG00000034353	1747.74	-0.116486	0.646	Ramp1
ENSMUSG00000019891	356.706	-0.129647	0.646187	Dcbld1
ENSMUSG00000030538	226.057	-0.16388	0.646511	Cib1
ENSMUSG00000071172	1968.68	-0.0903566	0.646511	Srsf3
ENSMUSG00000026926	1670.72	0.0720654	0.646511	Pmpca
ENSMUSG00000033436	2307.66	0.0784292	0.646511	Armcx2
ENSMUSG00000026811	2930.4	0.0918494	0.646511	St6galnac6
ENSMUSG00000022742	1255.97	0.128501	0.646511	Cpox
ENSMUSG00000040420	286.734	0.209316	0.646511	Cdh18
ENSMUSG00000067653	12.7936	0.53601	0.646511	Ankrd23
ENSMUSG00000057969	50.2063	-0.628801	0.646625	Sema3b
ENSMUSG00000037977	125.455	-0.267799	0.646732	6430571L13Rik
ENSMUSG00000027011	1361.05	-0.0846901	0.646732	Ube2e3
ENSMUSG00000020810	1627.84	-0.155865	0.646784	Cygb
ENSMUSG00000025403	400.338	-0.127144	0.646784	Shmt2
ENSMUSG00000037416	1823.42	0.1112	0.646784	Dmxl1
ENSMUSG00000048603	88.7999	0.234619	0.646784	Gm9828
ENSMUSG00000020607	2497.79	0.122441	0.646823	Fam84a
ENSMUSG00000061286	379.868	-0.120872	0.647203	Exosc5
ENSMUSG00000044792	3542.69	0.0621743	0.647458	Isca1
ENSMUSG00000035212	761.456	-0.109063	0.647645	Leprot
ENSMUSG00000109178	28.3865	0.462853	0.647842	Gm3257
ENSMUSG00000074355	26.348	-0.384379	0.648167	Gm10676
ENSMUSG00000033405	93.3279	-0.229566	0.648167	Nudt15
ENSMUSG00000023330	188.518	-0.170066	0.648167	Dtwd1
ENSMUSG00000027452	720.027	-0.151619	0.648167	Acss1
ENSMUSG00000096544	496.484	-0.147119	0.648167	Gm4617
ENSMUSG00000039298	545.012	-0.136975	0.648167	Cdk5rap2
ENSMUSG00000015971	1186.03	-0.0714281	0.648167	Actr8
ENSMUSG00000004069	1466.57	-0.063799	0.648167	Dnaja3
ENSMUSG00000000223	1665.43	0.0889333	0.648167	Drp2
ENSMUSG00000058756	14344.9	0.0934659	0.648167	Thra
ENSMUSG00000038546	1474.12	0.125076	0.648167	Ranbp9
ENSMUSG00000041261	168.804	0.225099	0.648167	Car8
ENSMUSG00000112017	41.8625	0.327553	0.648167	Gm7842
ENSMUSG00000110320	26.3259	0.496019	0.648167	Gm31152
ENSMUSG00000091423	14.2581	0.580941	0.648167	Gm17509
ENSMUSG00000004591	857.748	0.112654	0.648583	Pkn2
ENSMUSG00000033862	529.981	-0.112186	0.648684	Cdk10
ENSMUSG00000038718	1637.68	-0.136539	0.648772	Pbx3
ENSMUSG00000049313	6278.6	0.129115	0.648772	Sorl1
ENSMUSG00000060727	162.754	-0.175688	0.648782	Gm12571
ENSMUSG00000022876	35.2885	-0.330731	0.648849	Samsn1
ENSMUSG00000067028	365.526	0.215966	0.648849	Cntnap5b
ENSMUSG00000004098	43.1457	-0.324429	0.648947	Col5a3
ENSMUSG00000028076	19.191	-0.561242	0.649027	Cd1d1
ENSMUSG00000113212	55.8423	-0.359143	0.649027	Gm47435
ENSMUSG00000022111	101.865	-0.253576	0.649027	Uchl3
ENSMUSG00000071419	3682.99	-0.102507	0.649027	Rps15-ps2
ENSMUSG00000026641	751.239	-0.0950745	0.649027	Usf1
ENSMUSG00000040463	1198.83	-0.0723275	0.649027	Mybbp1a
ENSMUSG00000021910	11751.9	0.0449571	0.649027	Nisch
ENSMUSG00000022124	2958.18	0.0848641	0.649027	Fbxl3
ENSMUSG00000029482	714.024	0.152525	0.649027	Aacs
ENSMUSG00000080716	12.7645	0.588279	0.649027	Gm13503
ENSMUSG00000049115	30.1751	-0.465669	0.649053	Agtr1a
ENSMUSG00000100632	6.64265	-0.942062	0.649283	9430060I03Rik
ENSMUSG00000103945	6.43751	-0.837375	0.649283	Gm38228
ENSMUSG00000037318	19.3901	-0.492963	0.649283	Traf3ip3
ENSMUSG00000050105	77.2317	-0.483541	0.649283	Grrp1
ENSMUSG00000033595	2332.06	-0.186126	0.649283	Lgi3
ENSMUSG00000033845	526.941	-0.123866	0.649283	Mrpl15
ENSMUSG00000020175	927.738	-0.117995	0.649283	Rab36
ENSMUSG00000025967	2063.82	-0.102494	0.649283	Eef1b2
ENSMUSG00000028402	1044.58	0.179585	0.649283	Mpdz
ENSMUSG00000089664	6.43484	-0.955334	0.649371	Gm12494
ENSMUSG00000087135	7.29677	-0.698855	0.649371	Gm16096
ENSMUSG00000108878	15.5562	-0.535754	0.649371	AC154141.1
ENSMUSG00000063652	25.8896	-0.442474	0.649371	Slc22a21
ENSMUSG00000038060	57.5913	-0.431013	0.649371	Dlec1
ENSMUSG00000035085	24.8916	-0.417334	0.649371	1700020L24Rik
ENSMUSG00000061322	83.1046	-0.281938	0.649371	Dnaic1
ENSMUSG00000062352	1087.2	-0.151159	0.649371	Itgb1bp1
ENSMUSG00000024937	1159.32	-0.135095	0.649371	Ehbp1l1
ENSMUSG00000059713	1725.63	-0.13014	0.649371	Rcan3
ENSMUSG00000025133	786.251	-0.0844612	0.649371	Ints4
ENSMUSG00000031511	2859.93	0.0698589	0.649371	Arhgef7
ENSMUSG00000036792	1717.03	0.0935056	0.649371	Mbd5
ENSMUSG00000097657	696.414	0.101074	0.649371	Gm7389
ENSMUSG00000059820	349.48	0.111895	0.649371	AU019823
ENSMUSG00000043262	265.295	0.125487	0.649371	Uevld
ENSMUSG00000031010	4386.09	0.127066	0.649371	Usp9x
ENSMUSG00000056258	7241.38	0.160129	0.649371	Kcnq3
ENSMUSG00000108381	105.965	0.304505	0.649371	Gm9299
ENSMUSG00000097338	17.9267	0.56263	0.649371	Gm2464
ENSMUSG00000107068	19.1634	0.586302	0.649371	Gm42742
ENSMUSG00000081487	8.80266	0.670328	0.649371	Gm13689
ENSMUSG00000110251	9.33434	-0.698578	0.649434	Gm2996
ENSMUSG00000110760	41.4581	-0.329511	0.649434	Gm39456
ENSMUSG00000024766	237.65	-0.160441	0.649434	Lipo3
ENSMUSG00000021754	335.301	-0.140493	0.649434	Map3k1
ENSMUSG00000021468	715.89	-0.101724	0.649434	Sptlc1
ENSMUSG00000032216	13475.1	0.0579682	0.649434	Nedd4
ENSMUSG00000021731	358.32	0.118028	0.649434	Mrps30
ENSMUSG00000074622	540.533	0.130613	0.649434	Mafb
ENSMUSG00000082329	307.213	0.240028	0.649434	Gm14287
ENSMUSG00000004864	6.54258	1.04419	0.649434	Mapk13
ENSMUSG00000034673	1529.82	-0.0897446	0.6499	Pbx2
ENSMUSG00000028468	846.521	0.0932171	0.6499	Rgp1
ENSMUSG00000027940	1795.92	0.100309	0.6499	Tpm3
ENSMUSG00000099964	29.6423	0.385937	0.6499	Gm29514
ENSMUSG00000044279	20.2531	-0.561018	0.650352	Crb3
ENSMUSG00000018334	1211.28	0.152683	0.650352	Ksr1
ENSMUSG00000056947	11.8393	-1.54263	0.650376	Mab21l1
ENSMUSG00000050534	13.3967	-0.74131	0.650376	Htr5b
ENSMUSG00000039545	17.2482	-0.526994	0.650376	Flicr
ENSMUSG00000040564	19.2289	-0.51895	0.650376	Apoc1
ENSMUSG00000035095	69.8996	-0.346712	0.650376	Fam167a
ENSMUSG00000042626	185.12	-0.196524	0.650376	Shc1
ENSMUSG00000037594	261.099	-0.160351	0.650376	BC022687
ENSMUSG00000102824	484.175	-0.144134	0.650376	Pdcd5-ps
ENSMUSG00000058881	921.124	-0.131123	0.650376	Zfp516
ENSMUSG00000020063	450.304	-0.124029	0.650376	Sirt1
ENSMUSG00000004788	580.994	-0.114717	0.650376	Eif2b2
ENSMUSG00000053565	1738	-0.0849355	0.650376	Eif3k
ENSMUSG00000020457	1357.54	-0.0754432	0.650376	Drg1
ENSMUSG00000040415	3902.49	-0.0715054	0.650376	Dtx3
ENSMUSG00000035569	6345.69	0.0804772	0.650376	Ankrd11
ENSMUSG00000041341	1240.74	0.102739	0.650376	Atg2b
ENSMUSG00000033610	388.118	0.171875	0.650376	Pank1
ENSMUSG00000097726	10.6686	0.602867	0.650376	9530036O11Rik
ENSMUSG00000083964	13.2527	-0.582441	0.650507	Gm14122
ENSMUSG00000045761	113.272	-0.391985	0.650507	Togaram2
ENSMUSG00000042684	144.077	-0.204106	0.650507	Npl
ENSMUSG00000021432	238.376	-0.178282	0.650507	Slc35b3
ENSMUSG00000113936	351.122	-0.141555	0.650507	Gm8784
ENSMUSG00000024989	9.6105	-0.866448	0.650769	Cep55
ENSMUSG00000038732	98.9802	-0.307883	0.650769	Mboat1
ENSMUSG00000024795	18.9383	-0.597143	0.650805	Kif20b
ENSMUSG00000019822	245.637	-0.16104	0.650805	Smpd2
ENSMUSG00000029916	285.19	-0.125422	0.650805	Agk
ENSMUSG00000032370	498.924	-0.124085	0.650805	Lactb
ENSMUSG00000007458	1806.44	-0.0789298	0.650805	M6pr
ENSMUSG00000038619	6008.3	0.084653	0.650805	Ensa
ENSMUSG00000042348	1124.61	0.125207	0.650805	Arl15
ENSMUSG00000024511	1290.28	0.157599	0.650805	Rab27b
ENSMUSG00000024056	6.8849	1.05093	0.650805	Ndc80
ENSMUSG00000056019	312.047	0.126261	0.650831	Zfp709
ENSMUSG00000065590	25.4857	-0.577896	0.651113	Mir212
ENSMUSG00000032806	47.4244	-0.296725	0.651113	Slc10a3
ENSMUSG00000090576	20.2348	-0.537371	0.651226	Gm17055
ENSMUSG00000025856	697.029	0.111885	0.651406	Pdgfa
ENSMUSG00000033624	765.678	0.121537	0.651774	Pdpr
ENSMUSG00000048967	353.66	-0.161049	0.651998	Yjefn3
ENSMUSG00000060147	587.71	-0.117702	0.651998	Serpinb6a
ENSMUSG00000071715	20.1489	-0.468164	0.652147	Ncf4
ENSMUSG00000039563	52.3613	0.282846	0.652147	2210406O10Rik
ENSMUSG00000097680	21.8165	0.369047	0.652211	Gm26642
ENSMUSG00000020897	10.4768	-0.969971	0.652248	Aurkb
ENSMUSG00000039457	30.9783	-0.474756	0.652248	Ppl
ENSMUSG00000042251	32.525	-0.399666	0.652248	Pm20d1
ENSMUSG00000019851	166.311	-0.27717	0.652248	Perp
ENSMUSG00000025094	126.822	-0.26087	0.652248	Slc18a2
ENSMUSG00000089832	195.305	-0.215878	0.652248	Shkbp1
ENSMUSG00000019975	304.277	-0.131284	0.652248	Ikbip
ENSMUSG00000063882	1560.09	-0.128137	0.652248	Uqcrh
ENSMUSG00000039661	2361.01	-0.0997273	0.652248	Dusp26
ENSMUSG00000032333	1001.44	0.0988152	0.652248	Stoml1
ENSMUSG00000063894	829.712	0.132409	0.652248	Zkscan8
ENSMUSG00000022841	841.657	0.139909	0.652248	Ap2m1
ENSMUSG00000032400	44.0673	0.302761	0.652248	Zwilch
ENSMUSG00000030882	56.995	0.361956	0.652248	Dnhd1
ENSMUSG00000081769	8.98852	0.593926	0.652248	Gm12216
ENSMUSG00000041625	204.436	-0.247274	0.652293	Ggact
ENSMUSG00000001240	228.538	-0.185949	0.652293	Ramp2
ENSMUSG00000078317	474.548	-0.150311	0.652293	F8a
ENSMUSG00000032040	299.791	-0.148359	0.652293	Dcps
ENSMUSG00000051671	374.35	-0.13717	0.652293	Coa6
ENSMUSG00000068882	2070.27	0.0609184	0.652293	Ssb
ENSMUSG00000054000	146.429	0.234108	0.652293	Tusc1
ENSMUSG00000024049	34.4769	-0.386912	0.65259	Myom1
ENSMUSG00000097788	9.53731	-0.763886	0.652816	Gm16596
ENSMUSG00000090535	7.52747	-0.857131	0.652959	Gm8540
ENSMUSG00000055612	113.016	-0.4054	0.652959	Cdca7
ENSMUSG00000079339	24.3447	0.52692	0.653201	Ifit1bl1
ENSMUSG00000081600	7.64781	-0.746954	0.653256	Gm12286
ENSMUSG00000036850	941.793	-0.125355	0.653256	Mrpl41
ENSMUSG00000035828	1314.94	0.162001	0.653256	Pim3
ENSMUSG00000002617	421.875	0.121034	0.653286	Zfp40
ENSMUSG00000056366	693.589	0.172905	0.653286	Fabp3-ps1
ENSMUSG00000026003	806.071	-0.107198	0.6534	Acadl
ENSMUSG00000051851	2567.75	-0.0929312	0.6534	Rtl8c
ENSMUSG00000029146	1870.22	-0.0647225	0.6534	Snx17
ENSMUSG00000039086	1087.52	0.0977082	0.6534	Ss18l1
ENSMUSG00000018604	80.4547	-0.378002	0.653848	Tbx3
ENSMUSG00000052837	1798.7	-0.357533	0.653848	Junb
ENSMUSG00000006920	1640.85	0.0851889	0.653848	Ezh1
ENSMUSG00000019856	881.963	0.107321	0.653848	Fam184a
ENSMUSG00000028246	1158.65	0.151997	0.653848	Faxc
ENSMUSG00000045509	85.444	0.425235	0.653848	Gpr150
ENSMUSG00000029595	10.2937	-2.40835	0.653908	Lhx5
ENSMUSG00000028261	807.552	-0.115781	0.653908	Ndufaf4
ENSMUSG00000038014	4577.46	0.0756684	0.653908	Fam120a
ENSMUSG00000050272	782.167	0.309278	0.653908	Dscam
ENSMUSG00000022151	935.944	0.0881609	0.654058	Ttc33
ENSMUSG00000113856	39.4211	0.318688	0.654058	Gm10790
ENSMUSG00000049538	65.955	-0.332381	0.654464	Adamts16
ENSMUSG00000002658	1225.9	-0.10623	0.654464	Gtf2f1
ENSMUSG00000029004	2775.29	0.11864	0.654464	Kmt2e
ENSMUSG00000103632	8.69953	-0.718859	0.654567	Gm38329
ENSMUSG00000000902	1506.18	-0.0684238	0.654567	Smarcb1
ENSMUSG00000084131	57.7674	-0.309872	0.654577	Rpl3-ps2
ENSMUSG00000015478	229.137	-0.170476	0.654577	Rnf5
ENSMUSG00000041046	170.472	0.3589	0.654688	Ramp3
ENSMUSG00000006538	7.3095	0.802701	0.655055	Ihh
ENSMUSG00000089665	71.7543	-0.323474	0.655299	Fcor
ENSMUSG00000026062	303.212	-0.249665	0.655551	Slc9a2
ENSMUSG00000047547	3436.27	-0.0851072	0.65557	Cltb
ENSMUSG00000002043	178.737	-0.18928	0.656221	Trappc6a
ENSMUSG00000056917	425.501	-0.140944	0.656221	Sipa1
ENSMUSG00000036285	460.135	0.118527	0.656595	Noa1
ENSMUSG00000015839	399.872	-0.199944	0.656834	Nfe2l2
ENSMUSG00000051853	40933.9	0.0926289	0.656834	Arf3
ENSMUSG00000029798	81.6572	0.360573	0.656917	Herc6
ENSMUSG00000031762	148.666	-0.443262	0.657061	Mt2
ENSMUSG00000066894	41.0897	-0.334443	0.657061	Vsig10
ENSMUSG00000061702	599.668	-0.142333	0.657061	Tmem91
ENSMUSG00000046792	355.902	-0.123743	0.657061	Zfp787
ENSMUSG00000031295	490.344	0.13716	0.657061	Phka2
ENSMUSG00000027536	31.8891	0.402682	0.657192	Chmp4c
ENSMUSG00000024935	1811.66	-0.0982275	0.657502	Slc1a1
ENSMUSG00000087397	9.93599	-0.64399	0.657682	Rapgef3os2
ENSMUSG00000020018	18.1917	-0.427954	0.657682	Snrpf
ENSMUSG00000021520	155.452	-0.291985	0.657682	Uqcrb
ENSMUSG00000020260	598.094	-0.121019	0.657682	Pofut2
ENSMUSG00000042447	568.796	-0.105439	0.657682	Mios
ENSMUSG00000003500	1325.54	-0.0861574	0.657682	Impdh1
ENSMUSG00000030101	633.471	0.0903756	0.657682	Sumf1
ENSMUSG00000106633	9.89238	-0.63859	0.657687	Gm43431
ENSMUSG00000043541	29.1651	-0.481257	0.657687	Casc1
ENSMUSG00000098404	903.349	0.137357	0.657687	Mrip-ps
ENSMUSG00000037580	36.989	0.532146	0.657809	Gch1
ENSMUSG00000097357	11.7233	0.620361	0.658776	Gm16793
ENSMUSG00000048794	56.8938	-0.311378	0.659487	Cfap100
ENSMUSG00000028051	396.596	-0.301525	0.659789	Hcn3
ENSMUSG00000038542	631.312	0.0919693	0.660027	Pcid2
ENSMUSG00000083012	816.294	0.10008	0.660027	Fam220a
ENSMUSG00000073102	482.689	-0.136522	0.660659	Drc1
ENSMUSG00000041798	29.4748	-0.628738	0.660919	Gck
ENSMUSG00000022407	633.081	-0.0928226	0.660954	Adsl
ENSMUSG00000067161	2160.03	-0.0860451	0.660954	Gm5560
ENSMUSG00000109245	11.1383	-0.652291	0.661224	Gm44860
ENSMUSG00000026490	7105.42	0.0903102	0.661454	Cdc42bpa
ENSMUSG00000056481	55.8473	-0.367458	0.661517	Cd248
ENSMUSG00000032279	3993.14	0.0726213	0.661611	Idh3a
ENSMUSG00000032034	45.405	-0.696919	0.661707	Kcnj5
ENSMUSG00000016427	1181.38	-0.175687	0.661707	Ndufa1
ENSMUSG00000018697	224.294	-0.128468	0.661788	Aatf
ENSMUSG00000030731	1205.17	-0.113528	0.661788	Syt3
ENSMUSG00000083621	2898.06	-0.0939477	0.661788	Gm14586
ENSMUSG00000041199	1473.04	0.0960717	0.661806	Rpusd1
ENSMUSG00000020520	426.969	-0.153616	0.662406	Galnt10
ENSMUSG00000034881	25.3297	-0.44162	0.662437	Tbxa2r
ENSMUSG00000025758	124.248	0.177038	0.662437	Plk4
ENSMUSG00000085261	11.5648	-0.552402	0.662569	Gm13814
ENSMUSG00000029168	1094.88	-0.123163	0.662569	Dpysl5
ENSMUSG00000046139	603.036	-0.10565	0.662569	Patl1
ENSMUSG00000002768	911.667	-0.0988436	0.662569	Mea1
ENSMUSG00000015944	3926.14	0.122493	0.662569	Gatsl2
ENSMUSG00000066551	894.883	0.131988	0.662569	Hmgb1
ENSMUSG00000103160	38.2369	0.349044	0.662569	C130012C08Rik
ENSMUSG00000022562	534.76	-0.112878	0.662659	Oplah
ENSMUSG00000097134	11.0729	-0.594813	0.662708	1110002J07Rik
ENSMUSG00000036362	348.309	-0.18944	0.662708	P2ry13
ENSMUSG00000022940	208.426	-0.179607	0.662708	Pigp
ENSMUSG00000020882	4695.7	-0.119953	0.662708	Cacnb1
ENSMUSG00000036636	1085.86	0.0854398	0.662708	Clcn7
ENSMUSG00000026126	17.5429	-0.472294	0.662934	Ptpn18
ENSMUSG00000113690	128.776	-0.184629	0.662934	Gm36501
ENSMUSG00000022884	11325.7	0.0572018	0.662934	Eif4a2
ENSMUSG00000037907	2082.68	0.0905439	0.662934	Ankrd13b
ENSMUSG00000031504	7.07197	-0.887146	0.663087	Rab20
ENSMUSG00000094463	479.266	0.10777	0.663331	Gm8546
ENSMUSG00000042353	30.1778	-1.20009	0.663461	Frem3
ENSMUSG00000038663	7.15461	-0.939075	0.663461	Fsd2
ENSMUSG00000074673	30.5395	-0.390804	0.663461	Ttll9
ENSMUSG00000071528	80.5225	-0.344248	0.663461	Usmg5
ENSMUSG00000001029	54.0535	-0.340759	0.663461	Icam2
ENSMUSG00000021263	65.2796	-0.322595	0.663461	Degs2
ENSMUSG00000023966	182.895	-0.228834	0.663461	Rsph9
ENSMUSG00000071984	161.488	-0.207947	0.663461	Fndc1
ENSMUSG00000040495	1448.73	-0.205315	0.663461	Chrm4
ENSMUSG00000015943	292.724	-0.154097	0.663461	Bola1
ENSMUSG00000021179	697.864	-0.132753	0.663461	Nrde2
ENSMUSG00000029014	947.602	-0.12839	0.663461	Dnajc2
ENSMUSG00000040811	3662.74	-0.115038	0.663461	Eml2
ENSMUSG00000013822	748.376	-0.109157	0.663461	Elof1
ENSMUSG00000057421	1098.17	-0.0955255	0.663461	Las1l
ENSMUSG00000015889	859.315	-0.0910081	0.663461	Lta4h
ENSMUSG00000004530	1765.42	-0.0735539	0.663461	Coro1c
ENSMUSG00000046985	1091.78	0.0704693	0.663461	Tapt1
ENSMUSG00000026504	540.153	0.0966525	0.663461	Sdccag8
ENSMUSG00000068036	2384.31	0.108655	0.663461	Afdn
ENSMUSG00000037270	3895.72	0.131146	0.663461	4932438A13Rik
ENSMUSG00000042104	521.798	0.131481	0.663461	Uggt2
ENSMUSG00000033910	4093.89	0.146385	0.663461	Gucy1a1
ENSMUSG00000115148	22.2862	0.449913	0.663461	Gm49125
ENSMUSG00000087128	15.9566	0.509857	0.663461	Gm12655
ENSMUSG00000100801	6.60467	0.908328	0.663461	Gm15459
ENSMUSG00000019027	380.407	-0.188908	0.663529	Dnah1
ENSMUSG00000041740	5730.44	0.0638138	0.663529	Rnf10
ENSMUSG00000039470	1583.24	0.0993228	0.663635	Zdhhc2
ENSMUSG00000041594	209.584	-0.266805	0.664084	Tmtc4
ENSMUSG00000024068	1313.2	0.088177	0.664084	Spast
ENSMUSG00000001435	87.9053	-0.373434	0.664183	Col18a1
ENSMUSG00000048249	2028.26	0.0862009	0.664183	Crebrf
ENSMUSG00000087431	62.1365	0.227871	0.664183	Gm16054
ENSMUSG00000090667	12.8641	0.776282	0.664183	Gm765
ENSMUSG00000048540	6.38497	-1.79571	0.664191	Nhlh2
ENSMUSG00000021271	301.999	-0.139814	0.664191	Zfp839
ENSMUSG00000014867	1652.6	0.0671273	0.664191	Surf4
ENSMUSG00000044340	3188.55	0.0976997	0.664191	Phlpp1
ENSMUSG00000059586	363.34	0.122664	0.664191	Nsmce2
ENSMUSG00000054074	204.065	0.147959	0.664744	Skida1
ENSMUSG00000106262	10.6242	-0.643194	0.664754	Gm43375
ENSMUSG00000022031	1856.47	0.0613944	0.664754	Elp3
ENSMUSG00000027519	1684.35	0.0687308	0.664754	Rab22a
ENSMUSG00000028291	1501.3	0.09395	0.664754	Akirin2
ENSMUSG00000031104	331.135	0.168	0.664754	Rab33a
ENSMUSG00000103144	126.21	0.261417	0.664754	Pcdhga1
ENSMUSG00000057132	10.6204	0.560876	0.664754	Rpgrip1
ENSMUSG00000040055	750.123	-0.37918	0.664804	Gjb6
ENSMUSG00000039148	1333.89	-0.0841642	0.664804	Sart1
ENSMUSG00000026220	92.6865	0.312321	0.664808	Slc16a14
ENSMUSG00000034932	399.497	-0.13253	0.664808	Mrpl54
ENSMUSG00000084083	58.272	0.243579	0.664941	Gm15782
ENSMUSG00000039536	1664.06	-0.0599497	0.665317	Stau1
ENSMUSG00000021228	15.2568	0.602285	0.665333	Acot3
ENSMUSG00000027376	13.0957	-0.548456	0.665334	Prom2
ENSMUSG00000107577	27.5456	-0.411605	0.665334	Gm44103
ENSMUSG00000097292	29.5594	-0.364255	0.665334	A230107N01Rik
ENSMUSG00000031659	164.992	-0.343455	0.665334	Adcy7
ENSMUSG00000087150	76.969	-0.335134	0.665334	BC064078
ENSMUSG00000023008	312.433	-0.166572	0.665334	Fmnl3
ENSMUSG00000024424	562.398	-0.151266	0.665334	Ttc39c
ENSMUSG00000044147	782.566	-0.114091	0.665334	Arf6
ENSMUSG00000019362	924.243	-0.107927	0.665334	D8Ertd738e
ENSMUSG00000001127	4054.07	-0.0676636	0.665334	Araf
ENSMUSG00000040549	3760.91	0.0627236	0.665334	Ckap5
ENSMUSG00000052557	845.122	0.0973254	0.665334	Gan
ENSMUSG00000024477	278.252	0.136447	0.665334	Pggt1b
ENSMUSG00000073609	266.226	-0.134805	0.665412	D2hgdh
ENSMUSG00000022507	1582.4	0.075204	0.66569	1810013L24Rik
ENSMUSG00000042258	380.164	-0.218935	0.665956	Isl1
ENSMUSG00000116494	24.1814	-0.454794	0.665964	AC161165.5
ENSMUSG00000001420	25.2053	-0.419136	0.666263	Tmem79
ENSMUSG00000009418	1941.23	0.123873	0.666608	Nav1
ENSMUSG00000024666	224.777	-0.128308	0.667307	Tmem138
ENSMUSG00000020015	7886.76	0.105995	0.667307	Cdk17
ENSMUSG00000085873	21.5347	-0.629816	0.667395	Ttc39aos1
ENSMUSG00000063018	366.965	-0.183822	0.667395	2010204K13Rik
ENSMUSG00000001036	3489.27	0.0695352	0.667395	Epn2
ENSMUSG00000039219	1557.92	0.0948233	0.667395	Arid4b
ENSMUSG00000048796	560.46	0.106332	0.667395	Cyb561d1
ENSMUSG00000037773	429.418	0.111185	0.667395	Pced1a
ENSMUSG00000029228	221.627	0.283624	0.667395	Lnx1
ENSMUSG00000096936	39.8829	0.33272	0.667395	Gm3510
ENSMUSG00000097184	34.1226	-0.517068	0.667579	4632428C04Rik
ENSMUSG00000028954	2077.1	-0.0668125	0.667579	Nub1
ENSMUSG00000059689	578.493	0.107834	0.667579	Zfp637
ENSMUSG00000098900	18.2141	0.543045	0.667579	Gm18190
ENSMUSG00000113606	364.111	-0.254943	0.667663	Gm47441
ENSMUSG00000026822	27.1362	-2.62654	0.667877	Lcn2
ENSMUSG00000046862	409.766	-0.12876	0.667877	Pramef8
ENSMUSG00000037531	354.728	-0.111467	0.667877	Mrpl47
ENSMUSG00000056121	859.513	-0.108938	0.667877	Fez2
ENSMUSG00000031660	985.288	-0.0758088	0.667877	Brd7
ENSMUSG00000115602	165.646	0.169168	0.667877	Gm7908
ENSMUSG00000083854	386.417	-0.127316	0.668357	Dnajc19-ps
ENSMUSG00000074227	511.18	-0.173431	0.668388	Spint2
ENSMUSG00000038286	530.358	-0.10966	0.668388	Bphl
ENSMUSG00000054256	675.042	-0.122404	0.668491	Msi1
ENSMUSG00000020708	3255.01	-0.106245	0.668491	Psmc5
ENSMUSG00000026174	643.846	0.0849225	0.668491	Cnot9
ENSMUSG00000086191	35.1689	0.378758	0.668491	Zfp652os
ENSMUSG00000092373	13.397	-0.566506	0.668568	Gm20535
ENSMUSG00000102827	90.3582	-0.232057	0.668568	Gm8242
ENSMUSG00000006471	123.703	-0.18399	0.668568	Ndor1
ENSMUSG00000036371	6114.68	0.0415831	0.668568	Serbp1
ENSMUSG00000030754	1589.58	0.0583213	0.668568	Copb1
ENSMUSG00000021357	1072.07	0.0838319	0.668568	Exoc2
ENSMUSG00000112941	432.355	0.196171	0.668568	Gm48623
ENSMUSG00000073478	57.0963	-0.256473	0.669485	D730003I15Rik
ENSMUSG00000043993	144.345	-0.257247	0.669621	2900052L18Rik
ENSMUSG00000000934	234.394	-0.180566	0.669824	Top1mt
ENSMUSG00000048905	150.418	0.286732	0.669824	4930539E08Rik
ENSMUSG00000050074	38.5665	-0.420931	0.669887	Spink8
ENSMUSG00000025939	1322.79	0.075791	0.669887	Ube2w
ENSMUSG00000030243	340.857	0.119611	0.669887	Recql
ENSMUSG00000113508	9.30638	-0.650717	0.671749	Gm9742
ENSMUSG00000021919	658.366	-0.251505	0.671749	Chat
ENSMUSG00000020614	239.118	-0.227325	0.67207	Fam20a
ENSMUSG00000026930	1756.44	-0.132844	0.67207	Gpsm1
ENSMUSG00000041130	1049.44	-0.104453	0.67207	Zfp598
ENSMUSG00000017485	2768.79	0.067258	0.67207	Top2b
ENSMUSG00000014837	236.464	0.164285	0.67207	4931428F04Rik
ENSMUSG00000029299	10.369	0.648509	0.67207	Abcg3
ENSMUSG00000043673	62.111	0.285705	0.672271	Kcns3
ENSMUSG00000073198	876.709	0.114571	0.672396	Bnip3l-ps
ENSMUSG00000114271	17.0847	0.528154	0.672875	Gm32224
ENSMUSG00000033128	1463.04	-0.0846167	0.673058	Gga1
ENSMUSG00000035566	3985.15	0.121602	0.673058	Pcdh17
ENSMUSG00000021476	4127.11	0.108063	0.673069	Habp4
ENSMUSG00000112000	6.5354	-0.846876	0.673076	Gm47956
ENSMUSG00000035472	14.8387	-0.609815	0.673076	Slc25a21
ENSMUSG00000038811	35.7198	-0.342785	0.673076	Gngt2
ENSMUSG00000001473	140.373	-0.207699	0.673076	Tubb6
ENSMUSG00000069844	206.388	-0.144058	0.673076	Sco1
ENSMUSG00000021890	695.589	-0.0891159	0.673076	Eaf1
ENSMUSG00000047126	14368.5	0.0567227	0.673076	Cltc
ENSMUSG00000089682	2554.62	0.082492	0.673076	Bcl2l2
ENSMUSG00000026764	22830.6	0.0934356	0.673076	Kif5c
ENSMUSG00000039202	3986.99	0.102785	0.673076	Abhd2
ENSMUSG00000043424	451.705	0.108141	0.673076	Eif3j2
ENSMUSG00000063108	515.243	0.164312	0.673076	Zfp26
ENSMUSG00000048915	270.075	0.191341	0.673076	Efna5
ENSMUSG00000089998	28.3298	0.356901	0.673076	Phtf1os
ENSMUSG00000053216	6.98819	0.752031	0.673076	Btn2a2
ENSMUSG00000035352	8.17825	-1.00375	0.673347	Ccl12
ENSMUSG00000056752	81.4491	-0.489	0.673347	Dnah9
ENSMUSG00000044505	22.8605	-0.475739	0.673347	Lingo4
ENSMUSG00000014813	167.639	-0.315965	0.673347	Stc1
ENSMUSG00000024339	104.255	-0.253081	0.673347	Tap2
ENSMUSG00000060438	677.972	-0.219462	0.673347	Rps10-ps1
ENSMUSG00000005897	269.333	-0.130122	0.673347	Nr2c1
ENSMUSG00000016344	598.354	-0.118211	0.673347	Ppdpf
ENSMUSG00000029196	926.523	-0.0906848	0.673347	Tada2b
ENSMUSG00000083879	184.856	0.173086	0.673347	Gm14038
ENSMUSG00000026688	808.563	0.188353	0.673347	Mgst3
ENSMUSG00000038569	96.6436	0.224186	0.673347	Rad9b
ENSMUSG00000005718	97.4777	0.22952	0.673347	Tfap4
ENSMUSG00000028028	75.5332	0.287705	0.673347	Alpk1
ENSMUSG00000109241	72.7238	0.366548	0.673347	Gm7434
ENSMUSG00000104822	7.35682	0.727032	0.673347	Gm42967
ENSMUSG00000026755	1901.75	-0.0817727	0.673375	Arpc5l
ENSMUSG00000020257	3096.81	0.0527719	0.673375	Wdr82
ENSMUSG00000024776	280.502	0.171301	0.673375	Stambpl1
ENSMUSG00000003882	8.2719	0.675017	0.673375	Il7r
ENSMUSG00000028948	469.548	-0.122287	0.673408	Nol9
ENSMUSG00000060073	448.683	-0.111835	0.673408	Psma3
ENSMUSG00000034259	450.242	-0.10714	0.673408	Exosc4
ENSMUSG00000022861	938.128	0.188275	0.67343	Dgkg
ENSMUSG00000056383	257.024	0.131536	0.673448	AI987944
ENSMUSG00000035104	247.303	0.203399	0.673448	Eva1a
ENSMUSG00000008301	842.36	-0.0831901	0.673475	Phax
ENSMUSG00000027291	1980.74	-0.066978	0.673475	Vps39
ENSMUSG00000034377	2734.14	0.127087	0.673475	Tulp4
ENSMUSG00000027016	1441.7	0.144676	0.673475	Zfp385b
ENSMUSG00000073802	13.6962	0.556613	0.673475	Cdkn2b
ENSMUSG00000039754	129.775	-0.169083	0.674043	Alkbh4
ENSMUSG00000022440	49.9908	-0.309193	0.674408	C1qtnf6
ENSMUSG00000026829	15.6647	-0.495022	0.674566	Gbgt1
ENSMUSG00000030303	485.024	0.118792	0.674566	Far2
ENSMUSG00000079434	202.731	0.221275	0.674566	Neu2
ENSMUSG00000073538	11.6736	-0.684023	0.674576	E330020D12Rik
ENSMUSG00000087516	19.6634	-0.451212	0.674838	Tbx3os1
ENSMUSG00000098164	9.52755	-0.73285	0.674992	Gm5493
ENSMUSG00000032051	260.579	-0.119488	0.674992	Fdx1
ENSMUSG00000068428	6.76152	-1.13863	0.675014	Gmnc
ENSMUSG00000079164	10.4994	-0.716368	0.675014	Tlr5
ENSMUSG00000050822	183.473	-0.571871	0.675014	Slc29a4
ENSMUSG00000109539	21.0712	-0.534643	0.675014	Gm44667
ENSMUSG00000085272	28.1833	-0.447695	0.675014	Sbk3
ENSMUSG00000024247	105.11	-0.303112	0.675014	Pkdcc
ENSMUSG00000005413	97.6568	-0.251657	0.675014	Hmox1
ENSMUSG00000023367	277.751	-0.232134	0.675014	Tmem176a
ENSMUSG00000095098	2913.05	-0.141926	0.675014	Ccdc85b
ENSMUSG00000037060	330.969	-0.129899	0.675014	Cavin3
ENSMUSG00000059772	270.428	-0.126093	0.675014	Slx1b
ENSMUSG00000049422	2418.64	-0.12086	0.675014	Chchd10
ENSMUSG00000054309	1376.04	-0.111022	0.675014	Cpsf3
ENSMUSG00000020089	1531.5	-0.104057	0.675014	Ppa1
ENSMUSG00000001909	1088.73	-0.103339	0.675014	Trmt1
ENSMUSG00000030647	1454.18	-0.0971336	0.675014	Ndufc2
ENSMUSG00000027406	4570.81	-0.0888116	0.675014	Idh3b
ENSMUSG00000034341	7000.94	0.0728288	0.675014	Wbp2
ENSMUSG00000020196	2061.79	0.0819531	0.675014	Cabin1
ENSMUSG00000033940	3738.01	0.0893759	0.675014	Brk1
ENSMUSG00000029276	173.353	0.163495	0.675014	Glmn
ENSMUSG00000030102	27893.7	0.186701	0.675014	Itpr1
ENSMUSG00000086926	83.667	0.233379	0.675014	Gm6226
ENSMUSG00000008129	43.2224	0.29087	0.675014	4930432K21Rik
ENSMUSG00000044258	39.8252	0.428035	0.675014	Ctla2a
ENSMUSG00000085095	15.8222	0.51579	0.675014	Gm15635
ENSMUSG00000066952	7.69087	0.90033	0.675014	Myo1h
ENSMUSG00000075297	8.49847	0.947208	0.675014	H60b
ENSMUSG00000099708	9.57076	0.763951	0.675497	Gm29361
ENSMUSG00000111435	14.9886	-0.520026	0.675697	Gm47358
ENSMUSG00000074576	418.771	-0.121604	0.675697	Mocs3
ENSMUSG00000061689	6269.49	0.0887043	0.675697	Dlgap4
ENSMUSG00000034518	375.132	0.105177	0.675697	Hmgxb4
ENSMUSG00000050953	3971.75	-0.151277	0.676234	Gja1
ENSMUSG00000032312	733.727	-0.137388	0.676234	Csk
ENSMUSG00000003848	626.708	-0.101561	0.676234	Nob1
ENSMUSG00000068706	3626.01	-0.0955104	0.676234	Gm10250
ENSMUSG00000062081	1050.47	0.0940283	0.676234	Gm6055
ENSMUSG00000006731	2002.71	0.100248	0.676234	B4galnt1
ENSMUSG00000028701	475.528	0.113553	0.676234	Lurap1
ENSMUSG00000045075	22.1489	0.426671	0.676234	Gm9796
ENSMUSG00000028496	856.979	-0.0851276	0.676278	Mllt3
ENSMUSG00000026643	1837.51	0.0902621	0.67651	Nmt2
ENSMUSG00000027611	10.0297	-0.547971	0.676794	Procr
ENSMUSG00000070003	3719.76	-0.128242	0.6773	Ssbp4
ENSMUSG00000026425	1955.56	0.0732296	0.6773	Srgap2
ENSMUSG00000039473	1574.06	0.0856394	0.6773	Ubn1
ENSMUSG00000098183	22.9835	0.422646	0.6773	Gm27010
ENSMUSG00000066892	242.568	-0.135603	0.677712	Fbxl12
ENSMUSG00000034730	10332.3	0.0789893	0.677712	Adgrb1
ENSMUSG00000061578	1924	0.104872	0.677712	Ksr2
ENSMUSG00000063953	299.303	0.215391	0.677712	Amd2
ENSMUSG00000010051	78.5841	-0.211463	0.677931	Hyal1
ENSMUSG00000108438	79.1175	0.210973	0.677931	Gm9278
ENSMUSG00000027514	7.94782	-0.881674	0.678217	Zbp1
ENSMUSG00000115276	16.5519	-0.556578	0.678217	9930017N22Rik
ENSMUSG00000107881	58.8269	-0.446746	0.678217	Gm44250
ENSMUSG00000020022	405.819	-0.18504	0.678217	Ndufa12
ENSMUSG00000085566	200.329	-0.183677	0.678217	A730017L22Rik
ENSMUSG00000025651	5290.87	-0.0780474	0.678217	Uqcrc1
ENSMUSG00000000759	975.115	-0.0683373	0.678217	Tubgcp3
ENSMUSG00000046152	261.371	0.140573	0.678217	Fut10
ENSMUSG00000074569	7.78433	0.804772	0.678217	Gcnt7
ENSMUSG00000096296	6.67045	-0.742348	0.678248	Snord88c
ENSMUSG00000096988	10.1313	-0.732419	0.678248	A930029G22Rik
ENSMUSG00000105590	8.35378	-0.687722	0.678248	Gm43364
ENSMUSG00000013611	14.2097	-0.612357	0.678248	Snx31
ENSMUSG00000038587	539.983	-0.381769	0.678248	Akap12
ENSMUSG00000053317	88.522	-0.206811	0.678248	Sec61b
ENSMUSG00000034282	329.941	-0.204841	0.678248	Evpl
ENSMUSG00000051989	209.473	-0.16141	0.678248	Smim11
ENSMUSG00000030335	625.267	-0.116179	0.678248	Mrpl51
ENSMUSG00000084145	378.909	-0.105288	0.678248	Gm12263
ENSMUSG00000018567	2926.06	-0.0800922	0.678248	Gabarap
ENSMUSG00000028803	3666.74	0.0711845	0.678248	Nipal3
ENSMUSG00000002413	3461.22	0.0828407	0.678248	Braf
ENSMUSG00000028232	1087.26	0.0913328	0.678248	Tmem68
ENSMUSG00000024425	7388.62	0.0922072	0.678248	Ndfip1
ENSMUSG00000019785	544.147	0.0948958	0.678248	Clvs2
ENSMUSG00000050550	408.82	0.105823	0.678248	Gm11868
ENSMUSG00000063317	3080.83	0.10746	0.678248	Usp31
ENSMUSG00000024978	1591.41	0.124792	0.678248	Gpam
ENSMUSG00000028654	286.487	0.203917	0.678248	Mycl
ENSMUSG00000072845	9.31098	0.827276	0.678248	Tmprss11a
ENSMUSG00000045573	32752.6	-0.179978	0.678609	Penk
ENSMUSG00000086228	48.4875	-0.667106	0.678632	Ubap1l
ENSMUSG00000092193	64.4932	-0.246041	0.678632	Cd9-ps
ENSMUSG00000063445	425.087	-0.151132	0.678632	Nmral1
ENSMUSG00000049755	738.794	-0.104759	0.678632	Zfp672
ENSMUSG00000042507	911.328	0.109251	0.678632	Elmsan1
ENSMUSG00000042549	14.0363	0.532255	0.678632	Map2k3os
ENSMUSG00000097558	7.0623	0.767661	0.678632	Gm26902
ENSMUSG00000032656	51.2186	-0.322023	0.678652	2020-03-03
ENSMUSG00000010406	672.812	-0.140148	0.678652	Mrpl52
ENSMUSG00000044645	521.135	-0.117104	0.678652	Gm7334
ENSMUSG00000015016	438.956	-0.108546	0.678652	Acsf3
ENSMUSG00000025780	1084.96	-0.137531	0.678653	Itih5
ENSMUSG00000085620	6.67903	-0.747115	0.678751	G630018N14Rik
ENSMUSG00000032511	242.38	-0.569503	0.678751	Scn5a
ENSMUSG00000000184	2021.18	-0.230762	0.678751	Ccnd2
ENSMUSG00000024347	1218.02	-0.213119	0.678751	Psd2
ENSMUSG00000020335	76.5224	-0.210802	0.678751	Zfp354b
ENSMUSG00000108414	153.912	-0.184596	0.678751	Snhg1
ENSMUSG00000032553	507.16	-0.138019	0.678751	Srprb
ENSMUSG00000017421	2319.11	0.102035	0.678751	Zfp207
ENSMUSG00000057637	1728.57	0.105806	0.678751	Prdm2
ENSMUSG00000035762	457.939	0.122605	0.678751	Tmem161b
ENSMUSG00000092374	78.7419	0.234366	0.678751	Gm6623
ENSMUSG00000050248	138.651	0.252588	0.678751	Evc2
ENSMUSG00000110605	49.1974	0.328561	0.678751	Gm32856
ENSMUSG00000085539	6.67983	0.704132	0.678751	Gm15561
ENSMUSG00000044807	996.981	0.0869701	0.678918	Zfp354c
ENSMUSG00000047945	1084.31	-0.252117	0.679073	Marcksl1
ENSMUSG00000024158	1405.93	0.082168	0.679096	Hagh
ENSMUSG00000031344	127.105	-0.92854	0.67955	Gabrq
ENSMUSG00000111067	12.4244	-0.670367	0.67955	Gm48714
ENSMUSG00000021280	28.0965	-0.6284	0.67955	Exoc3l4
ENSMUSG00000023885	53.4997	-0.576398	0.67955	Thbs2
ENSMUSG00000078994	35.5853	-0.359813	0.67955	Zfp429
ENSMUSG00000107502	34.6205	-0.341508	0.67955	Gm44065
ENSMUSG00000039154	265.14	-0.338039	0.67955	Shd
ENSMUSG00000027931	69.7342	-0.263684	0.67955	Npr1
ENSMUSG00000004317	405.98	-0.226788	0.67955	Clcn5
ENSMUSG00000067274	503.159	-0.19063	0.67955	Rplp0
ENSMUSG00000026586	219.282	-0.178221	0.67955	Prrx1
ENSMUSG00000024168	194.448	-0.171799	0.67955	Tmem204
ENSMUSG00000080966	186.36	-0.160514	0.67955	Gm6263
ENSMUSG00000051067	3980.68	-0.158686	0.67955	Lingo3
ENSMUSG00000024236	455.645	-0.151233	0.67955	Svil
ENSMUSG00000066068	866.6	-0.146114	0.67955	Gm13611
ENSMUSG00000025521	378.018	-0.145017	0.67955	Tmem192
ENSMUSG00000003123	212.931	-0.137724	0.67955	Lipe
ENSMUSG00000018677	1146.64	-0.118903	0.67955	Slc25a39
ENSMUSG00000084416	3256.79	-0.0867778	0.67955	Rpl10a-ps1
ENSMUSG00000003662	1300.76	-0.0661962	0.67955	Ciao1
ENSMUSG00000027193	2117.85	0.0527699	0.67955	Api5
ENSMUSG00000083325	1524.62	0.0570503	0.67955	Gm14121
ENSMUSG00000022016	9667.75	0.0774612	0.67955	Akap11
ENSMUSG00000032606	1697.93	0.0776207	0.67955	Nicn1
ENSMUSG00000019590	1570.97	0.0804782	0.67955	Cyb561
ENSMUSG00000049092	1049.95	0.0918517	0.67955	Gpr137c
ENSMUSG00000026927	1009.83	0.102384	0.67955	Sdccag3
ENSMUSG00000051007	551.569	0.105539	0.67955	Gatd1
ENSMUSG00000021703	2554.98	0.106333	0.67955	Serinc5
ENSMUSG00000049303	793.627	0.147982	0.67955	Syt12
ENSMUSG00000039620	358.898	0.149513	0.67955	6430573F11Rik
ENSMUSG00000025287	156.877	0.172233	0.67955	Acot9
ENSMUSG00000102976	230.313	0.1966	0.67955	Zc3h11a
ENSMUSG00000097276	58.2651	0.257629	0.67955	4930525G20Rik
ENSMUSG00000039131	87.3135	0.265015	0.67955	Gipc2
ENSMUSG00000027115	23.5012	0.427807	0.67955	Kif18a
ENSMUSG00000059585	10.4387	0.615135	0.67955	Ube2nl
ENSMUSG00000042102	8.17204	-0.737793	0.680162	Dmgdh
ENSMUSG00000087501	7.61157	-0.697205	0.680162	Gm12116
ENSMUSG00000039633	837.179	0.118003	0.680162	Lonrf1
ENSMUSG00000000282	867.079	0.160489	0.680162	Mnt
ENSMUSG00000110588	9.4509	-0.652533	0.680694	Gm45774
ENSMUSG00000070697	690.671	-0.0945233	0.680694	Utp3
ENSMUSG00000038342	632.034	0.100508	0.680713	Mlxip
ENSMUSG00000025933	693.374	0.106538	0.680984	Tmem14a
ENSMUSG00000002107	11519.7	0.12658	0.680984	Celf2
ENSMUSG00000018923	155.684	0.15982	0.680993	Med11
ENSMUSG00000083496	6.51122	-0.860945	0.681021	Gm11263
ENSMUSG00000053545	14.5789	-0.553844	0.681021	6430503K07Rik
ENSMUSG00000024501	892.494	-0.210883	0.681021	Dpysl3
ENSMUSG00000035048	374.082	-0.178581	0.681021	Anapc13
ENSMUSG00000042462	224.024	-0.178069	0.681021	Dctpp1
ENSMUSG00000039254	274.947	0.148695	0.681021	Pomt1
ENSMUSG00000028434	709.38	0.206505	0.681021	Epb41l4b
ENSMUSG00000065734	7.69429	0.625217	0.681021	Snord49a
ENSMUSG00000038115	728.585	-0.279338	0.681426	Ano2
ENSMUSG00000017715	1411.86	0.0924868	0.681426	Pgs1
ENSMUSG00000002845	209.835	0.167933	0.681426	Tmem39a
ENSMUSG00000058966	787.896	0.184985	0.681426	Fam57b
ENSMUSG00000045671	2498.93	-0.0984076	0.681578	Spred2
ENSMUSG00000071341	1381.09	-0.347249	0.681586	Egr4
ENSMUSG00000079018	829.903	-0.159503	0.681586	Ly6c1
ENSMUSG00000082029	879.664	-0.0975727	0.681586	H3f3c
ENSMUSG00000074182	255.005	-0.12982	0.681723	Znhit6
ENSMUSG00000056973	6.91647	-0.914967	0.68196	Ces1d
ENSMUSG00000020963	23.2019	-0.531117	0.682291	Tshr
ENSMUSG00000034911	126.034	-0.275585	0.682372	Ushbp1
ENSMUSG00000081051	5326.62	-0.089624	0.682372	Gm15427
ENSMUSG00000025575	1448.43	-0.0693442	0.682372	Cant1
ENSMUSG00000041654	459.182	0.121047	0.682372	Slc39a11
ENSMUSG00000091817	34.9038	-0.407075	0.682491	Gm17091
ENSMUSG00000046637	133.829	-0.204101	0.682491	Ttc34
ENSMUSG00000025410	3821.07	0.0905501	0.682491	Dctn2
ENSMUSG00000020627	2563.21	0.0988235	0.682491	Klhl29
ENSMUSG00000110396	73.5772	-0.325842	0.682583	Gm36737
ENSMUSG00000043670	2712.51	-0.133551	0.682583	Diras1
ENSMUSG00000031536	728.209	-0.0901089	0.682583	Polb
ENSMUSG00000030397	1802.56	0.0978257	0.682583	Mark4
ENSMUSG00000036452	2741.95	0.117089	0.682583	Arhgap26
ENSMUSG00000025613	3480.54	-0.072648	0.682958	Cct8
ENSMUSG00000035293	428.486	0.15314	0.683039	G2e3
ENSMUSG00000103443	10.0973	0.865291	0.683039	Gm37132
ENSMUSG00000015850	255.289	-0.253342	0.68324	Adamtsl4
ENSMUSG00000053907	4162.55	-0.102602	0.68324	Mat2a
ENSMUSG00000037174	714.1	-0.0865729	0.68324	Elf2
ENSMUSG00000059136	6.92267	0.743811	0.68324	Olfr539
ENSMUSG00000005968	39.7429	-0.447055	0.683372	Tuft1
ENSMUSG00000054003	7.81955	0.737862	0.683475	Tdrd9
ENSMUSG00000038618	30.5059	-0.373971	0.683607	Rassf7
ENSMUSG00000043165	280.652	-0.250322	0.683607	Lor
ENSMUSG00000022747	258.889	-0.155912	0.683607	St3gal6
ENSMUSG00000014232	353.708	-0.130231	0.683607	Cluap1
ENSMUSG00000082675	1227.33	-0.080123	0.683607	Gm6382
ENSMUSG00000051098	650.644	0.133335	0.683607	Mblac2
ENSMUSG00000046101	46.4592	0.301455	0.683607	Mcmdc2
ENSMUSG00000045048	21.9744	0.395643	0.683607	Gm9795
ENSMUSG00000097559	12.8291	-0.625916	0.683612	D430018E03Rik
ENSMUSG00000022783	186.909	-0.180206	0.683908	Spag6l
ENSMUSG00000024663	199.545	-0.168151	0.683908	Rab3il1
ENSMUSG00000102038	355.658	-0.1157	0.683908	Gm12345
ENSMUSG00000026377	471.189	-0.115376	0.683908	Nifk
ENSMUSG00000026429	20.2214	0.447473	0.68394	Ube2t
ENSMUSG00000045349	5293.93	-0.149241	0.68396	Sh2d5
ENSMUSG00000033760	366.533	-0.123534	0.684203	Rbm4b
ENSMUSG00000022948	207.781	-0.179011	0.684261	Setd4
ENSMUSG00000039452	131.397	-0.264105	0.68481	Snx22
ENSMUSG00000029313	835.511	-0.157802	0.685004	Aff1
ENSMUSG00000003072	4165.47	-0.0893746	0.685004	Atp5d
ENSMUSG00000040865	1293.13	0.128982	0.685004	Ino80d
ENSMUSG00000030888	269.324	-0.159705	0.685162	Rrp8
ENSMUSG00000029624	989.709	-0.113461	0.685162	Ptcd1
ENSMUSG00000041084	790.711	-0.105195	0.685162	Ostc
ENSMUSG00000021039	1175.36	0.0838548	0.685162	Snw1
ENSMUSG00000115816	6.48262	-0.947652	0.685212	Gm34589
ENSMUSG00000109279	10.5703	-0.727565	0.685212	Gm45220
ENSMUSG00000041673	12.5783	-0.723897	0.685212	Lrrc18
ENSMUSG00000090459	10.217	-0.638284	0.685212	Gm17210
ENSMUSG00000087014	15.3796	-0.55607	0.685212	Gm16364
ENSMUSG00000081170	37.7531	-0.503401	0.685212	Gm12922
ENSMUSG00000078920	21.4639	-0.488299	0.685212	Ifi47
ENSMUSG00000015653	339.691	-0.472834	0.685212	Steap2
ENSMUSG00000040084	36.7893	-0.465792	0.685212	Bub1b
ENSMUSG00000065509	23.2301	-0.412745	0.685212	Mir421
ENSMUSG00000030340	59.5504	-0.376679	0.685212	Scnn1a
ENSMUSG00000084790	30.5729	-0.374663	0.685212	Gm15879
ENSMUSG00000019945	51.3378	-0.36388	0.685212	Cabcoco1
ENSMUSG00000048281	105.232	-0.345694	0.685212	Dleu7
ENSMUSG00000019874	312.497	-0.3207	0.685212	Fabp7
ENSMUSG00000045532	280.863	-0.288648	0.685212	C1ql1
ENSMUSG00000030406	58.1164	-0.275173	0.685212	Gipr
ENSMUSG00000098985	68.0156	-0.248254	0.685212	Gm27219
ENSMUSG00000000782	337.818	-0.225108	0.685212	Tcf7
ENSMUSG00000031328	1789.29	-0.214577	0.685212	Flna
ENSMUSG00000099478	159.377	-0.199181	0.685212	Gm28370
ENSMUSG00000028885	236.341	-0.186441	0.685212	Smpdl3b
ENSMUSG00000037152	489.452	-0.177225	0.685212	Ndufc1
ENSMUSG00000029122	136.497	-0.174462	0.685212	Evc
ENSMUSG00000022678	561.949	-0.16774	0.685212	Nde1
ENSMUSG00000078861	245.563	-0.163364	0.685212	Zfp931
ENSMUSG00000018774	277.357	-0.160204	0.685212	Cd68
ENSMUSG00000025402	712.888	-0.160176	0.685212	Nab2
ENSMUSG00000091811	932.524	-0.144815	0.685212	Inafm1
ENSMUSG00000032263	457.958	-0.133136	0.685212	Bckdhb
ENSMUSG00000030590	288.818	-0.125168	0.685212	Fam98c
ENSMUSG00000024006	740.41	-0.114493	0.685212	Stk38
ENSMUSG00000015363	485.076	-0.110134	0.685212	Trabd
ENSMUSG00000024140	3868.89	-0.0998797	0.685212	Epas1
ENSMUSG00000022843	850.117	-0.0970225	0.685212	Clcn2
ENSMUSG00000021241	539.02	-0.094546	0.685212	Isca2
ENSMUSG00000041629	572.749	-0.090455	0.685212	Fam104a
ENSMUSG00000038520	915.438	-0.0902373	0.685212	Tbc1d17
ENSMUSG00000019054	2454.56	-0.083527	0.685212	Fis1
ENSMUSG00000028525	4054.63	-0.0815492	0.685212	Pde4b
ENSMUSG00000089782	1803.67	-0.0771462	0.685212	Gm3531
ENSMUSG00000003778	1317.22	-0.0750602	0.685212	Brd8
ENSMUSG00000078812	5539.97	-0.0745409	0.685212	Eif5a
ENSMUSG00000049354	5711.14	0.0480387	0.685212	Dcaf7
ENSMUSG00000018326	12714.5	0.0513067	0.685212	Ywhab
ENSMUSG00000036099	1679.51	0.0739329	0.685212	Vezt
ENSMUSG00000047213	1892.71	0.0775182	0.685212	Ythdf3
ENSMUSG00000042055	1128.79	0.0780253	0.685212	Wdr11
ENSMUSG00000034007	885.468	0.0786543	0.685212	Scaper
ENSMUSG00000079297	1000.13	0.0829378	0.685212	Gm2223
ENSMUSG00000041303	702.278	0.0854179	0.685212	Gtf3c3
ENSMUSG00000056493	1851.69	0.091567	0.685212	Foxk1
ENSMUSG00000024862	4222.02	0.100816	0.685212	Klc2
ENSMUSG00000043987	419.507	0.102026	0.685212	Cep164
ENSMUSG00000021809	265.058	0.10541	0.685212	Nudt13
ENSMUSG00000081121	510.217	0.112179	0.685212	Gm12791
ENSMUSG00000037369	749.054	0.112708	0.685212	Kdm6a
ENSMUSG00000025867	43540	0.118524	0.685212	Cplx2
ENSMUSG00000019726	2517.44	0.121139	0.685212	Lyst
ENSMUSG00000061411	1113.07	0.139424	0.685212	Nol4l
ENSMUSG00000072847	196.023	0.139856	0.685212	A530017D24Rik
ENSMUSG00000035226	1844.28	0.14116	0.685212	Rims4
ENSMUSG00000111027	245.03	0.142432	0.685212	Gm2981
ENSMUSG00000024069	246.889	0.148259	0.685212	Slc30a6
ENSMUSG00000040710	465.648	0.154419	0.685212	St8sia4
ENSMUSG00000029819	1192.98	0.182522	0.685212	Npy
ENSMUSG00000054178	165.931	0.182781	0.685212	Gm9938
ENSMUSG00000045327	116.361	0.190546	0.685212	6330549D23Rik
ENSMUSG00000097577	75.3162	0.19272	0.685212	6230400D17Rik
ENSMUSG00000060336	110.883	0.198381	0.685212	Zfp937
ENSMUSG00000030917	167.318	0.200146	0.685212	Tmem159
ENSMUSG00000043421	90.2111	0.217061	0.685212	Hilpda
ENSMUSG00000063919	542.448	0.245049	0.685212	Srrm4
ENSMUSG00000062743	62.8364	0.2661	0.685212	Zfp677
ENSMUSG00000055048	52.3535	0.285202	0.685212	Gm9962
ENSMUSG00000058153	2035.49	0.404836	0.685212	Sez6l
ENSMUSG00000100572	23.166	0.480701	0.685212	2410021H03Rik
ENSMUSG00000110683	21.9188	0.537337	0.685212	Gm45874
ENSMUSG00000107497	7.34923	0.684896	0.685212	Gm44957
ENSMUSG00000105655	8.56983	0.688185	0.685212	Gm42659
ENSMUSG00000027401	6.95246	1.08754	0.685212	Tgm3
ENSMUSG00000038526	210.06	-0.241082	0.685313	Car14
ENSMUSG00000028923	618.155	-0.0926056	0.685313	Necap2
ENSMUSG00000073423	284.125	0.119568	0.685313	Zfp414
ENSMUSG00000082585	61.0827	0.448344	0.685313	Gm15387
ENSMUSG00000004565	1142.4	-0.103795	0.685395	Pnpla6
ENSMUSG00000025656	14328.3	0.105605	0.685395	Arhgef9
ENSMUSG00000066721	230.169	0.140872	0.685395	Zfp575
ENSMUSG00000028494	141.179	-0.223034	0.685426	Plin2
ENSMUSG00000083027	77.6913	-0.205181	0.685426	Gm13140
ENSMUSG00000023072	299.956	-0.15152	0.685426	Cep89
ENSMUSG00000025571	2763.25	0.103464	0.685426	Tnrc6c
ENSMUSG00000020808	13.0157	-0.748022	0.685558	Pimreg
ENSMUSG00000000740	306.607	-0.38836	0.685558	Rpl13
ENSMUSG00000079304	56.6703	-0.36165	0.685558	Tex52
ENSMUSG00000097781	31.2992	-0.311647	0.685558	9330136K24Rik
ENSMUSG00000045128	141.437	-0.211397	0.685558	Rpl18a
ENSMUSG00000044148	573.863	-0.0924865	0.685558	1810030O07Rik
ENSMUSG00000025428	20965.2	-0.0524057	0.685558	Atp5a1
ENSMUSG00000022664	1106.94	0.0771088	0.685558	Slc35a5
ENSMUSG00000022658	3425.15	0.127006	0.685558	Tagln3
ENSMUSG00000108513	19.1337	0.355954	0.685558	Gm30075
ENSMUSG00000027510	52.0474	-0.333671	0.685749	Rbm38
ENSMUSG00000030748	104.879	-0.279813	0.685749	Il4ra
ENSMUSG00000025353	64.503	-0.23526	0.685749	Ormdl2
ENSMUSG00000033192	263.772	-0.161735	0.685749	Lpcat2
ENSMUSG00000037761	245.842	-0.14124	0.685749	Actr5
ENSMUSG00000036138	1382.19	-0.088839	0.685749	Acaa1a
ENSMUSG00000027598	1765.72	0.0671035	0.685749	Itch
ENSMUSG00000039967	1355.73	0.103639	0.685749	Zfp292
ENSMUSG00000090071	10314.1	0.114746	0.685749	Cdk5r2
ENSMUSG00000057157	17.055	0.560801	0.685749	Gm6054
ENSMUSG00000052769	7.1517	-0.848968	0.685911	Gm9889
ENSMUSG00000086657	6.6461	-0.823344	0.685911	Stamos
ENSMUSG00000031210	247.661	-0.696309	0.685911	Gpr165
ENSMUSG00000037295	142.068	-0.217068	0.685911	Ldlrap1
ENSMUSG00000033191	274.297	-0.196161	0.685911	Tie1
ENSMUSG00000047766	1777.55	-0.0942873	0.685911	Lrrc49
ENSMUSG00000020156	860.356	-0.0851201	0.685911	Mum1
ENSMUSG00000001440	4592.76	0.0389721	0.685911	Kpnb1
ENSMUSG00000029763	1898.6	0.0603988	0.685911	Exoc4
ENSMUSG00000034639	129.829	0.158076	0.685911	Setmar
ENSMUSG00000082051	56.8823	0.25503	0.685911	Gm16072
ENSMUSG00000097097	6.72783	0.731255	0.685911	5033426O07Rik
ENSMUSG00000002781	525.161	-0.0977425	0.686158	Tmem143
ENSMUSG00000047832	165.688	0.172965	0.686158	Cdca4
ENSMUSG00000083695	18.5837	-0.568079	0.686243	Rnf138rt1
ENSMUSG00000048776	124.176	-0.21087	0.686243	Pthlh
ENSMUSG00000031706	819.777	-0.109327	0.686243	Rfx1
ENSMUSG00000034656	3238.59	0.117283	0.686243	Cacna1a
ENSMUSG00000051220	6.75522	-0.880951	0.686324	Ercc6l
ENSMUSG00000046280	129.257	-0.215839	0.686324	She
ENSMUSG00000037031	596.945	-0.141721	0.686324	Tspan15
ENSMUSG00000040383	1341.99	0.100948	0.686324	Aqr
ENSMUSG00000090015	496.796	0.1213	0.686324	Gm15446
ENSMUSG00000086693	31.2583	0.324607	0.686324	A730081D07Rik
ENSMUSG00000019428	8450.28	-0.0723096	0.686404	Fkbp8
ENSMUSG00000022304	6.52436	-0.808757	0.686609	Dpys
ENSMUSG00000020514	104.804	-0.225984	0.686609	Mrpl22
ENSMUSG00000061718	38693.1	-0.205862	0.686609	Ppp1r1b
ENSMUSG00000047090	146.801	-0.190405	0.686609	Tmem198b
ENSMUSG00000104063	277.662	-0.184171	0.686609	Pcdhgb7
ENSMUSG00000057440	351.181	-0.180294	0.686609	Mpp7
ENSMUSG00000038022	162.201	-0.165193	0.686609	Mindy4
ENSMUSG00000051504	466.727	-0.130296	0.686609	Siglech
ENSMUSG00000078572	412.841	-0.123123	0.686609	Ndufaf8
ENSMUSG00000032458	1919.58	-0.0558519	0.686609	Copb2
ENSMUSG00000081643	295.751	0.128939	0.686609	Gm11605
ENSMUSG00000050332	226.067	0.164509	0.686609	Amer1
ENSMUSG00000053965	102.822	0.263553	0.686609	Pde5a
ENSMUSG00000025013	19.3714	0.502685	0.686609	Tll2
ENSMUSG00000106379	724.011	-0.230889	0.687317	Lhfpl3
ENSMUSG00000011179	461.669	-0.127747	0.687319	Odc1
ENSMUSG00000032006	64.5379	-0.345592	0.687344	Pdgfd
ENSMUSG00000058444	595.671	0.0876552	0.687344	Map2k5
ENSMUSG00000031169	861.463	0.092657	0.687391	Porcn
ENSMUSG00000081738	20.8252	0.563937	0.687402	Hmgb1-ps2
ENSMUSG00000020628	2016.34	0.0682612	0.687749	Trappc12
ENSMUSG00000020898	739.605	0.0931723	0.687749	Ctc1
ENSMUSG00000113679	96.2399	0.22687	0.687749	Gm10432
ENSMUSG00000108518	52.0332	0.261911	0.687749	Gm5587
ENSMUSG00000042784	11.0849	0.616172	0.687938	Muc1
ENSMUSG00000114200	13.5405	0.495658	0.688185	Gm34721
ENSMUSG00000040899	17.6835	0.624247	0.688792	Ccr6
ENSMUSG00000005656	822.549	-0.0943637	0.689109	Snx6
ENSMUSG00000031506	240.61	-0.355816	0.689608	Ptpn7
ENSMUSG00000082519	61.7375	-0.327727	0.689608	Vamp7-ps
ENSMUSG00000034098	494.54	-0.290228	0.689608	Fstl5
ENSMUSG00000039774	41.3653	-0.276467	0.689608	Galnt12
ENSMUSG00000021136	228.322	-0.25038	0.689608	Smoc1
ENSMUSG00000116348	124.021	-0.243833	0.689608	AC165274.1
ENSMUSG00000057411	980.485	-0.0986481	0.689608	Fam173a
ENSMUSG00000026966	727.763	-0.0848985	0.689608	Ssna1
ENSMUSG00000045302	1234.94	0.0546191	0.689608	Preb
ENSMUSG00000026617	1332.13	0.0756722	0.689608	Bpnt1
ENSMUSG00000039130	432.149	0.0958584	0.689608	Zc3hc1
ENSMUSG00000048644	11847.4	0.100541	0.689608	Ctxn1
ENSMUSG00000073016	222.329	0.196023	0.689608	Uprt
ENSMUSG00000041653	57.4691	0.304025	0.689608	Pnpla3
ENSMUSG00000114810	8.91822	0.703617	0.689608	Gm36101
ENSMUSG00000085547	6.8947	0.785039	0.689608	Gm13767
ENSMUSG00000028004	318.115	-0.331751	0.689623	Npy2r
ENSMUSG00000039546	1796.66	-0.101441	0.689623	Ajap1
ENSMUSG00000085705	8.16742	0.609266	0.689623	Gm16046
ENSMUSG00000105876	7.5829	0.654058	0.689623	Gm43572
ENSMUSG00000036955	2728.78	0.0548917	0.689749	Kif1bp
ENSMUSG00000033214	1960.15	0.083603	0.689749	Slitrk5
ENSMUSG00000069188	45.6679	-0.356205	0.689947	Gm13192
ENSMUSG00000037376	602.306	-0.104751	0.689947	Trmt6
ENSMUSG00000026509	1750.19	-0.0957435	0.689947	Capn2
ENSMUSG00000017446	28.2313	-0.463423	0.689962	C1qtnf1
ENSMUSG00000083567	111.32	-0.178003	0.689962	Gm11451
ENSMUSG00000109829	120.381	0.2211	0.689962	Gm45605
ENSMUSG00000002032	476.673	0.293119	0.689962	Tmem25
ENSMUSG00000113668	7.91933	0.712836	0.689962	Gm47451
ENSMUSG00000093772	6.41783	-0.792088	0.689994	4931403E22Rik
ENSMUSG00000024500	2628.74	0.0887799	0.689994	Ppp2r2b
ENSMUSG00000046567	267.848	0.12998	0.689994	4930430F08Rik
ENSMUSG00000045691	231.344	0.150194	0.689994	Thtpa
ENSMUSG00000026630	15.3182	0.510246	0.690103	Batf3
ENSMUSG00000072964	2244.01	-0.065323	0.690177	Bhlhb9
ENSMUSG00000111662	23.3205	-0.476419	0.690355	Gm7435
ENSMUSG00000031827	1339.68	-0.156083	0.690355	Cotl1
ENSMUSG00000020621	645.924	0.0872201	0.690355	Rdh14
ENSMUSG00000018570	8.02759	-0.839077	0.690592	2810408A11Rik
ENSMUSG00000061104	1045.23	-0.0693678	0.690592	Sap18b
ENSMUSG00000085971	20.2216	0.375048	0.690633	Gm15411
ENSMUSG00000097536	57.634	-0.329417	0.690999	2610037D02Rik
ENSMUSG00000004018	131.959	-0.171301	0.690999	Fancl
ENSMUSG00000054312	767.578	-0.134326	0.690999	Mrps21
ENSMUSG00000035530	3362.01	-0.0930703	0.690999	Eif1
ENSMUSG00000037509	3732.5	0.0622421	0.690999	Arhgef4
ENSMUSG00000036469	507.249	0.169495	0.690999	2020-03-01
ENSMUSG00000114575	45.865	0.264222	0.690999	Gm47814
ENSMUSG00000112925	20.8763	0.432578	0.690999	Gm31763
ENSMUSG00000095087	7.89594	-0.651883	0.691354	Gm25328
ENSMUSG00000029597	12.1172	-0.618021	0.691354	Sds
ENSMUSG00000032047	2053.49	-0.0623125	0.691354	Acat1
ENSMUSG00000022997	61.052	0.316944	0.691354	Wnt1
ENSMUSG00000070337	20.2221	-0.614046	0.691557	Gpr179
ENSMUSG00000114321	185.58	-0.192488	0.691583	Gm8971
ENSMUSG00000062012	364.688	-0.109045	0.691583	Zfp13
ENSMUSG00000097908	305.567	0.110441	0.691583	4933404O12Rik
ENSMUSG00000078612	7.39671	1.007	0.691583	Fyb2
ENSMUSG00000021411	112.804	0.180314	0.691623	Pxdc1
ENSMUSG00000027636	8.29857	0.77707	0.691623	Sla2
ENSMUSG00000032740	1997.83	0.0944718	0.691745	Ccdc88a
ENSMUSG00000062846	756.81	0.0977579	0.691783	Gm14176
ENSMUSG00000094374	10.7494	0.569448	0.691783	Gm5435
ENSMUSG00000031273	19.6716	-0.536147	0.691878	Col4a6
ENSMUSG00000082860	25.6681	-0.42838	0.691878	Gm13204
ENSMUSG00000054426	71.029	-0.220266	0.691878	A930005H10Rik
ENSMUSG00000014599	401.995	-0.181616	0.691878	Csf1
ENSMUSG00000034729	336.216	-0.115209	0.691878	Mrps10
ENSMUSG00000036529	4639.47	0.0666153	0.691878	Sbf1
ENSMUSG00000032507	924.213	0.0761993	0.691878	Fbxl2
ENSMUSG00000058126	1073.08	0.0879321	0.691878	Tpm3-rs7
ENSMUSG00000094683	470.72	0.101318	0.691878	Ap3m1-ps
ENSMUSG00000111977	529.324	0.140735	0.691878	Gm47163
ENSMUSG00000027985	87.6825	0.259656	0.691878	Lef1
ENSMUSG00000033967	22.1553	0.493825	0.691878	Rnf225
ENSMUSG00000030337	1873.62	-0.490383	0.691986	Vamp1
ENSMUSG00000081996	24.661	-0.354335	0.691986	Gm7153
ENSMUSG00000060572	59.5252	-0.297437	0.691986	Mfap2
ENSMUSG00000113309	82.0807	-0.277409	0.691986	Gm48408
ENSMUSG00000041187	116.334	-0.215202	0.691986	Prkd2
ENSMUSG00000019689	326.628	-0.16337	0.691986	Fmc1
ENSMUSG00000029001	1778.37	-0.0894572	0.691986	Fbxo44
ENSMUSG00000023110	1293.38	-0.0602201	0.691986	Prmt5
ENSMUSG00000027427	604.169	0.08969	0.691986	Polr3f
ENSMUSG00000082876	336.597	0.126474	0.691986	Gm11889
ENSMUSG00000085565	88.5638	0.227503	0.691986	Gm15721
ENSMUSG00000028680	194.046	0.239639	0.691986	Plk3
ENSMUSG00000018819	73.9482	0.365977	0.691986	Lsp1
ENSMUSG00000026241	41.6538	0.412213	0.691986	Nppc
ENSMUSG00000020857	21.2271	-0.430886	0.692151	Nme2
ENSMUSG00000019080	151.7	-0.178157	0.692151	Mfsd3
ENSMUSG00000021036	751.853	-0.0856368	0.69219	Sptlc2
ENSMUSG00000023153	10.4517	-0.630629	0.692512	Tmem52
ENSMUSG00000037349	101.357	-0.198319	0.692512	Nudt22
ENSMUSG00000022833	77.108	0.209489	0.692512	Ccdc14
ENSMUSG00000031520	38.6506	0.37596	0.692512	Vegfc
ENSMUSG00000038836	215.976	-0.158481	0.692637	Agbl3
ENSMUSG00000029544	1985.74	0.198785	0.692637	Cabp1
ENSMUSG00000001864	252.936	-0.175079	0.6928	Aif1l
ENSMUSG00000042286	425.224	-0.162313	0.6928	Stab1
ENSMUSG00000051548	208.996	-0.131748	0.6928	Gm6365
ENSMUSG00000047676	6267.23	-0.0910265	0.6928	Rpsa-ps10
ENSMUSG00000039989	1189.92	-0.0902758	0.6928	Cbx4
ENSMUSG00000031392	1177.68	0.0704296	0.6928	Irak1
ENSMUSG00000030272	693.348	0.224776	0.6928	Camk1
ENSMUSG00000046613	331.413	0.285729	0.6928	Vwa5b2
ENSMUSG00000009545	8.24065	0.679367	0.6928	Kcnq1
ENSMUSG00000097789	508.014	-0.220169	0.692882	Gm2115
ENSMUSG00000024426	841.47	-0.0867479	0.692882	Atat1
ENSMUSG00000019132	5654.99	0.048069	0.692882	BC005537
ENSMUSG00000069808	436.842	0.122974	0.692882	Fam57a
ENSMUSG00000045746	26.2408	0.376195	0.692882	B230317F23Rik
ENSMUSG00000101299	20.8974	0.419342	0.692882	Gm28175
ENSMUSG00000042129	236.177	-0.435206	0.693057	Rassf4
ENSMUSG00000021281	59.2128	-0.288037	0.693057	Tnfaip2
ENSMUSG00000021577	9075.9	-0.0531698	0.693057	Sdha
ENSMUSG00000039646	172.678	0.242587	0.693057	Vasn
ENSMUSG00000035745	22.7322	-0.393632	0.693284	Grin3b
ENSMUSG00000102205	14.3036	0.6113	0.693284	9430092D12Rik
ENSMUSG00000073616	1007.74	-0.144489	0.693619	Cops9
ENSMUSG00000034402	357.142	0.193876	0.693653	Kcnh5
ENSMUSG00000058420	279.042	0.480911	0.693653	Syt17
ENSMUSG00000113080	10.86	0.608081	0.693791	Gm48928
ENSMUSG00000093629	15.257	-0.504292	0.693974	Prox2os
ENSMUSG00000002307	534.761	-0.0884229	0.693975	Daxx
ENSMUSG00000026853	1160.47	-0.063855	0.693985	Crat
ENSMUSG00000109284	21.0491	-0.45173	0.693991	B230311B06Rik
ENSMUSG00000051054	32.1758	-0.404968	0.693991	1700014D04Rik
ENSMUSG00000020272	186.507	-0.153626	0.693991	Stk10
ENSMUSG00000028540	296.238	-0.114771	0.693991	Dph2
ENSMUSG00000001794	2614.3	-0.0995598	0.693991	Capns1
ENSMUSG00000036352	1004.31	-0.0804292	0.693991	Ubac1
ENSMUSG00000025103	2191.4	-0.0645745	0.693991	Btbd1
ENSMUSG00000008429	1339.21	0.0732312	0.693991	Herpud2
ENSMUSG00000030682	2505.92	0.0799459	0.693991	Cdipt
ENSMUSG00000031214	988.667	0.10573	0.693991	Ophn1
ENSMUSG00000052372	518.602	0.126527	0.693991	Il1rapl1
ENSMUSG00000103037	160.506	0.188916	0.693991	Pcdhgb1
ENSMUSG00000102312	74.2415	0.333252	0.693991	Pcdha3
ENSMUSG00000060244	28.1558	0.385357	0.693991	Alyref2
ENSMUSG00000014444	119.842	-0.211735	0.694002	Piezo1
ENSMUSG00000029346	224.065	-0.131164	0.694033	Srrd
ENSMUSG00000055200	55.6458	-0.281205	0.694246	Sertad3
ENSMUSG00000023972	368.621	-0.133993	0.69442	Ptk7
ENSMUSG00000032009	10142.9	0.105933	0.694515	Sesn3
ENSMUSG00000037606	393.469	0.136116	0.694541	Osbpl5
ENSMUSG00000018585	574.661	-0.126837	0.695461	Atox1
ENSMUSG00000058979	698.113	0.121046	0.695494	Hdhd5
ENSMUSG00000046806	75.0232	-0.211844	0.695516	3110062M04Rik
ENSMUSG00000094732	20.0379	-0.426087	0.695801	1500015L24Rik
ENSMUSG00000030587	6.45257	-0.73656	0.695944	2200002D01Rik
ENSMUSG00000060550	16.7452	-0.614083	0.695944	H2-Q7
ENSMUSG00000079641	119.904	-0.364488	0.695944	Rpl39
ENSMUSG00000113198	92.1435	-0.344586	0.695944	Gm6988
ENSMUSG00000087165	71.1682	-0.28079	0.695944	2010001A14Rik
ENSMUSG00000113512	59.0641	-0.267863	0.695944	Gm9063
ENSMUSG00000107020	59.1743	-0.232377	0.695944	Gm6051
ENSMUSG00000081070	106.426	-0.217626	0.695944	Gm13181
ENSMUSG00000058260	1213.2	-0.203678	0.695944	Serpina9
ENSMUSG00000021009	154.41	-0.174297	0.695944	Ptpn21
ENSMUSG00000030223	923.444	-0.167301	0.695944	Ptpro
ENSMUSG00000022469	592.32	-0.157652	0.695944	Rapgef3
ENSMUSG00000033209	349.92	-0.152641	0.695944	Ttc28
ENSMUSG00000031562	220.429	-0.124928	0.695944	Dctd
ENSMUSG00000020743	278.849	-0.123859	0.695944	Mif4gd
ENSMUSG00000078440	357.791	-0.114938	0.695944	Dohh
ENSMUSG00000029715	343.473	-0.112521	0.695944	Pop7
ENSMUSG00000071266	340.357	-0.111572	0.695944	Zfp946
ENSMUSG00000041168	1766.46	-0.069347	0.695944	Lonp1
ENSMUSG00000029017	965.614	-0.0625393	0.695944	Pmpcb
ENSMUSG00000036026	2119.64	0.0604779	0.695944	Tmem63b
ENSMUSG00000025423	1601.55	0.0641746	0.695944	Pias2
ENSMUSG00000038127	1233.31	0.0847617	0.695944	Ccdc50
ENSMUSG00000061374	484.819	0.0854511	0.695944	Fiz1
ENSMUSG00000027710	566.509	0.0878075	0.695944	Acad9
ENSMUSG00000013419	1918.57	0.088048	0.695944	Zfp651
ENSMUSG00000041438	598.071	0.0909885	0.695944	Utp4
ENSMUSG00000039747	1873.41	0.0986894	0.695944	Orai2
ENSMUSG00000032114	400.09	0.11335	0.695944	Slc37a4
ENSMUSG00000006850	253.096	0.11472	0.695944	Tmco6
ENSMUSG00000059970	898.614	0.120944	0.695944	Hspa2
ENSMUSG00000032376	951.847	0.137134	0.695944	Usp3
ENSMUSG00000004233	201.475	0.140221	0.695944	Wars2
ENSMUSG00000091058	210.412	0.141047	0.695944	Gm17538
ENSMUSG00000053080	862.922	0.143053	0.695944	2700081O15Rik
ENSMUSG00000005580	1811.02	0.151899	0.695944	Adcy9
ENSMUSG00000030077	2452.83	0.180862	0.695944	Chl1
ENSMUSG00000091003	70.6406	0.306129	0.695944	Gm7244
ENSMUSG00000045679	35.515	0.32002	0.695944	Pqlc3
ENSMUSG00000068220	116.083	0.373669	0.695944	Lgals1
ENSMUSG00000020905	14.3711	0.714824	0.695944	Usp43
ENSMUSG00000034112	9.47003	0.774085	0.695944	Atp2c2
ENSMUSG00000048304	1454.47	0.0982922	0.696008	Slitrk3
ENSMUSG00000022323	728.643	-0.166273	0.696014	Rida
ENSMUSG00000020411	148.275	-0.297716	0.696298	Nipal4
ENSMUSG00000061787	147.568	-0.225773	0.696298	Rps17
ENSMUSG00000033059	4609.28	-0.087197	0.696298	Pygb
ENSMUSG00000049550	2867.86	0.0783326	0.696298	Clip1
ENSMUSG00000068196	28.8539	-0.883776	0.696363	Col8a1
ENSMUSG00000003657	295.558	-0.82133	0.696363	Calb2
ENSMUSG00000073758	31.9742	-0.302443	0.696363	Sh3d21
ENSMUSG00000097428	276.906	-0.19754	0.696363	AW047730
ENSMUSG00000045031	126.029	-0.196683	0.696363	Cetn4
ENSMUSG00000078137	5383.3	-0.139529	0.696363	Ankrd63
ENSMUSG00000080268	701.465	-0.126761	0.696363	Brms1
ENSMUSG00000007891	4056.97	-0.111298	0.696363	Ctsd
ENSMUSG00000036932	525.685	-0.108996	0.696363	Aifm1
ENSMUSG00000050697	902.23	-0.107463	0.696363	Prkaa1
ENSMUSG00000040414	710.135	-0.0907132	0.696363	Slc25a28
ENSMUSG00000048949	960.949	0.083221	0.696363	Gm6206
ENSMUSG00000039585	3387.95	0.088387	0.696363	Myo9a
ENSMUSG00000053293	1757.77	0.0902607	0.696363	Pom121
ENSMUSG00000046679	372.047	0.0999954	0.696363	C87436
ENSMUSG00000034145	836.021	0.110138	0.696363	Tmem63c
ENSMUSG00000038069	384.158	0.110304	0.696363	Cdkn2aip
ENSMUSG00000028099	328.02	0.118232	0.696363	Polr3c
ENSMUSG00000021007	311.336	0.122723	0.696363	Spata7
ENSMUSG00000071640	121.62	0.185145	0.696363	Stxbp3-ps
ENSMUSG00000061371	147.484	0.199969	0.696363	Zfp873
ENSMUSG00000032303	27.4903	0.412373	0.696363	Chrna3
ENSMUSG00000094649	16.1229	-0.476647	0.696853	Gm7102
ENSMUSG00000116226	27.8314	-0.405318	0.696853	AC105358.1
ENSMUSG00000025001	49.2105	-0.315877	0.696853	Hells
ENSMUSG00000057098	388.094	-0.216535	0.696853	Ebf1
ENSMUSG00000022203	239.808	-0.204707	0.696853	Efs
ENSMUSG00000002227	195.241	-0.157466	0.696853	Mov10
ENSMUSG00000034998	520.742	-0.137196	0.696853	Foxn2
ENSMUSG00000057858	396.677	-0.11811	0.696853	Fam204a
ENSMUSG00000025666	3612.29	-0.0981311	0.696853	Tmem47
ENSMUSG00000020776	1662.08	-0.0805306	0.696853	Fbf1
ENSMUSG00000064145	787.669	-0.0747952	0.696853	Arih2
ENSMUSG00000036646	1782.25	0.0664724	0.696853	Man1b1
ENSMUSG00000030521	316.464	0.105824	0.696853	Mphosph10
ENSMUSG00000026131	11713.8	0.117436	0.696853	Dst
ENSMUSG00000046010	266.58	0.125472	0.696853	Zfp830
ENSMUSG00000048497	222.521	0.159119	0.696853	Mmgt2
ENSMUSG00000045215	188.377	0.200194	0.696853	Asxl3
ENSMUSG00000023046	453.468	0.206231	0.696853	Igfbp6
ENSMUSG00000096157	57.4995	0.242397	0.696853	Gm5472
ENSMUSG00000024352	72.4611	0.243065	0.696853	Spata24
ENSMUSG00000040323	463.22	-0.108859	0.697063	Gm15429
ENSMUSG00000031537	812.968	-0.092141	0.697065	Ikbkb
ENSMUSG00000082264	378.587	-0.113123	0.697174	Gm12799
ENSMUSG00000041912	737.426	0.0791152	0.697174	Tdrkh
ENSMUSG00000028381	1933.15	0.088589	0.697251	Ugcg
ENSMUSG00000028223	464.075	-0.113805	0.697311	Decr1
ENSMUSG00000036036	88.1564	-0.334709	0.697335	Zfp57
ENSMUSG00000043913	23.2884	-0.438654	0.697531	Ccdc60
ENSMUSG00000032667	1097.06	-0.101844	0.697531	Pon2
ENSMUSG00000020362	2151.78	0.084168	0.697531	Cnot6
ENSMUSG00000113841	24.6297	0.35986	0.697632	Gm48701
ENSMUSG00000037016	136.347	-0.306156	0.697779	Frem2
ENSMUSG00000032578	180.032	-0.223364	0.697779	Cish
ENSMUSG00000023990	236.456	-0.196669	0.697779	Tfeb
ENSMUSG00000080776	3843.84	-0.0876591	0.697779	Gm12174
ENSMUSG00000047539	1139.65	0.0913134	0.697779	Fbxo28
ENSMUSG00000029033	3007.19	0.128016	0.697779	Acap3
ENSMUSG00000061898	280.61	0.130723	0.697779	Rbak
ENSMUSG00000023473	2193.07	0.136152	0.697779	Celsr3
ENSMUSG00000103967	30.0684	-0.332989	0.697868	Gm38214
ENSMUSG00000109727	11.76	-0.545026	0.697982	Gm45464
ENSMUSG00000040483	117.193	-0.280134	0.698119	Xaf1
ENSMUSG00000026017	556.053	0.118323	0.698119	Carf
ENSMUSG00000045282	117.73	-0.202212	0.698567	Tmem86b
ENSMUSG00000029161	586.08	-0.108021	0.699103	Cgref1
ENSMUSG00000062101	73.3743	0.202811	0.699191	Zfp119b
ENSMUSG00000021646	533.086	-0.11536	0.699275	Mccc2
ENSMUSG00000003037	813.217	-0.0810863	0.699275	Rab8a
ENSMUSG00000066643	1071.83	0.0684004	0.699275	Wdr35
ENSMUSG00000052142	86.6102	-0.232282	0.699406	Rasal3
ENSMUSG00000021635	375.023	-0.0912652	0.699634	Rad17
ENSMUSG00000029192	2277.38	0.0627414	0.699634	Tbc1d14
ENSMUSG00000020273	572.409	0.0743437	0.699634	Papolg
ENSMUSG00000049176	2297.63	0.0850752	0.699634	Frmpd4
ENSMUSG00000039901	466.656	0.0972646	0.699634	9130011E15Rik
ENSMUSG00000033960	7575.62	0.169426	0.699634	Jcad
ENSMUSG00000086769	8.9263	-0.691866	0.700171	Gm15587
ENSMUSG00000029005	33.724	-0.566748	0.700171	Draxin
ENSMUSG00000058392	549.994	-0.123843	0.700171	Rrp1b
ENSMUSG00000040997	1701.31	-0.106052	0.700171	Abhd4
ENSMUSG00000050860	23.5368	0.371063	0.700171	Phospho1
ENSMUSG00000109235	8.36286	0.69436	0.701309	Gm5997
ENSMUSG00000085563	7.025	0.713743	0.701309	2210411M09Rik
ENSMUSG00000043168	8.70276	0.775318	0.701309	4930426D05Rik
ENSMUSG00000055943	2737.97	0.0632277	0.701317	Emc7
ENSMUSG00000024451	274.003	-0.156532	0.70143	Arap3
ENSMUSG00000102437	24.7569	-0.384496	0.701444	Gm38048
ENSMUSG00000045275	73.1415	-0.244285	0.701444	Lca5l
ENSMUSG00000070814	482.052	-0.0965602	0.701444	Zswim9
ENSMUSG00000084873	10.9122	0.512511	0.701523	C030047K22Rik
ENSMUSG00000008305	1904.06	-0.10193	0.701769	Tle1
ENSMUSG00000047085	5026.74	-0.0778211	0.701769	Lrrc4b
ENSMUSG00000021248	2430.78	-0.0618588	0.701769	Tmed10
ENSMUSG00000018474	14922.3	0.0643343	0.701769	Chd3
ENSMUSG00000108231	21.7819	-0.393919	0.701869	Gm4045
ENSMUSG00000038034	4495.24	0.065135	0.701869	Igsf8
ENSMUSG00000097736	36.5737	-0.396704	0.70204	9530059O14Rik
ENSMUSG00000040774	843.246	-0.0816064	0.70204	Cept1
ENSMUSG00000001017	4300.17	-0.0520306	0.70204	Chtop
ENSMUSG00000048756	2489.45	0.0801434	0.70204	Foxo3
ENSMUSG00000097069	22.7058	-0.406515	0.702279	Gm16998
ENSMUSG00000024300	91.2767	-0.240113	0.702593	Myo1f
ENSMUSG00000053012	386.659	-0.112035	0.702593	Krcc1
ENSMUSG00000073008	15.9648	-1.41232	0.702929	Gpr174
ENSMUSG00000021589	763.654	-0.136885	0.702929	Rhobtb3
ENSMUSG00000030094	476.453	-0.0998932	0.702929	Xpc
ENSMUSG00000028407	32.0687	0.330093	0.702929	Smim27
ENSMUSG00000025579	10658.7	-0.128993	0.703592	Gaa
ENSMUSG00000039660	601.129	-0.0856461	0.703592	Spout1
ENSMUSG00000001098	677.978	-0.0830713	0.703756	Kctd10
ENSMUSG00000055917	350.71	0.102921	0.703756	Zfp277
ENSMUSG00000051184	62.8049	-0.250698	0.704024	Zfp524
ENSMUSG00000021257	175.129	0.177412	0.704049	Angel1
ENSMUSG00000091655	398.223	0.116327	0.704389	Gm8741
ENSMUSG00000024907	27.6851	-1.48433	0.704794	Gal
ENSMUSG00000036377	1044.04	-0.293316	0.704794	C530008M17Rik
ENSMUSG00000033308	102.976	-0.257495	0.704794	Dpyd
ENSMUSG00000026495	405.233	-0.15432	0.704794	Efcab2
ENSMUSG00000044857	972.9	-0.0840258	0.704794	Lemd2
ENSMUSG00000048000	1595.68	0.063228	0.704794	Gigyf2
ENSMUSG00000057716	3182.81	0.119526	0.704794	Tmem178b
ENSMUSG00000028019	175.378	0.156662	0.704794	Pdgfc
ENSMUSG00000031558	366.06	0.288555	0.704794	Slit2
ENSMUSG00000074651	33.156	0.304719	0.704794	Mcidas
ENSMUSG00000110830	18.953	0.428149	0.704794	Gm46218
ENSMUSG00000000530	842.561	-0.299333	0.704828	Acvrl1
ENSMUSG00000055771	397.409	-0.122226	0.704828	Gm7936
ENSMUSG00000001436	351.875	-0.117046	0.704828	Slc19a1
ENSMUSG00000056167	1163.36	-0.0852289	0.704828	Cnot10
ENSMUSG00000050029	929.249	0.0602521	0.704836	Rap2c
ENSMUSG00000002820	568.724	-0.102119	0.704846	Atg4d
ENSMUSG00000024563	600.678	0.080425	0.704846	Smad2
ENSMUSG00000064367	134261	0.102316	0.704892	mt-Nd5
ENSMUSG00000082305	17.3547	0.524469	0.704892	Gm2420
ENSMUSG00000097162	62.6501	0.269365	0.704896	2310010J17Rik
ENSMUSG00000050010	7.25241	-0.873216	0.704915	Shisa3
ENSMUSG00000052631	18.2307	-0.454035	0.704915	Sh2d6
ENSMUSG00000033434	280.061	-0.119211	0.70504	Gtpbp6
ENSMUSG00000080979	28.6456	0.311609	0.70504	Gm13675
ENSMUSG00000028519	1824.84	0.116505	0.705051	Dab1
ENSMUSG00000021668	296.171	0.126015	0.705183	Polk
ENSMUSG00000096696	37.477	0.318431	0.705183	Zfp960
ENSMUSG00000115388	6.50423	-1.00596	0.705595	Eppk1
ENSMUSG00000029084	103.384	-0.482335	0.705595	Cd38
ENSMUSG00000020992	19.8211	-0.400708	0.705595	4930512B01Rik
ENSMUSG00000008393	2742.76	-0.114779	0.705595	Carhsp1
ENSMUSG00000026279	336.048	-0.108748	0.705595	Thap4
ENSMUSG00000031570	477.873	0.111141	0.705595	Plpp5
ENSMUSG00000057280	233.249	0.219004	0.705596	Musk
ENSMUSG00000027194	905.683	-0.0772802	0.705641	Ttc17
ENSMUSG00000022911	290.952	0.11755	0.705641	Arl13b
ENSMUSG00000006392	376.863	-0.110039	0.705916	Med8
ENSMUSG00000048450	59.8337	-0.531729	0.705962	Msx1
ENSMUSG00000032348	384.746	-0.212209	0.705962	Gsta4
ENSMUSG00000018378	724.943	-0.129505	0.705962	Cuedc1
ENSMUSG00000021972	1578.47	-0.111922	0.705962	Hmbox1
ENSMUSG00000021775	3084.85	-0.103574	0.705962	Nr1d2
ENSMUSG00000049832	826.721	-0.0943638	0.705962	Rbx1-ps
ENSMUSG00000047632	189.683	0.28056	0.705962	Fgfbp3
ENSMUSG00000023965	1633.21	0.0627329	0.706382	Fbxl17
ENSMUSG00000020793	14.6795	-0.590428	0.706993	Galr2
ENSMUSG00000010021	117.064	-0.239328	0.706993	Kif19a
ENSMUSG00000039158	134.147	-0.186256	0.706993	Akna
ENSMUSG00000029059	1469.27	-0.088723	0.706993	Fam213b
ENSMUSG00000003299	808.933	-0.0830061	0.706993	Mrpl4
ENSMUSG00000035051	1173.56	0.0705657	0.706993	Dhx57
ENSMUSG00000063455	1295.67	0.09325	0.706993	D630045J12Rik
ENSMUSG00000105892	156.87	0.196561	0.706993	Gm35013
ENSMUSG00000022610	90.8474	0.212626	0.706993	Mapk12
ENSMUSG00000111971	39.7001	-0.504309	0.707398	Gm48678
ENSMUSG00000044393	46.7516	-0.475496	0.707398	Dsg2
ENSMUSG00000012126	234.127	-0.155653	0.707398	Ubxn11
ENSMUSG00000037426	1064.37	0.0937886	0.707398	Depdc5
ENSMUSG00000036053	1110.62	0.124004	0.707398	Fmnl2
ENSMUSG00000032175	319.153	0.135268	0.707398	Tyk2
ENSMUSG00000091443	29.685	0.351576	0.707689	Gm17023
ENSMUSG00000047420	15.3462	-0.750629	0.708067	Fam180a
ENSMUSG00000021182	2440.52	-0.188162	0.708067	Ccdc88c
ENSMUSG00000020601	1318.49	-0.135754	0.708067	Trib2
ENSMUSG00000024446	250.674	-0.130444	0.708067	Rpp21
ENSMUSG00000115312	224.437	-0.120663	0.708067	Gm8518
ENSMUSG00000021728	918.598	-0.102338	0.708067	Emb
ENSMUSG00000031575	1207.54	-0.0652326	0.708067	Ash2l
ENSMUSG00000019302	9770.9	0.0649424	0.708067	Atp6v0a1
ENSMUSG00000039096	215.18	0.145333	0.708067	Rsad1
ENSMUSG00000030703	15.9721	0.442092	0.708067	Gdpd3
ENSMUSG00000038459	933.429	-0.0814221	0.70813	Abhd17c
ENSMUSG00000035704	137.465	-0.166702	0.708229	Alg8
ENSMUSG00000022091	713.789	-0.137924	0.708229	Sorbs3
ENSMUSG00000035390	5806.8	0.0847284	0.708229	Brsk1
ENSMUSG00000036298	5324.73	0.0881293	0.708229	Slc2a13
ENSMUSG00000082953	134.241	0.166484	0.708229	Gm13217
ENSMUSG00000105408	13.3192	0.560847	0.708229	Gm7285
ENSMUSG00000070167	20.4936	-0.421262	0.708311	Snora57
ENSMUSG00000022244	200.649	0.136996	0.708598	Amacr
ENSMUSG00000028234	995.23	-0.217503	0.708978	Rps20
ENSMUSG00000025008	556.021	0.132641	0.708978	Tctn3
ENSMUSG00000027896	109.806	0.235328	0.708978	Slc16a4
ENSMUSG00000035112	155.193	-0.311116	0.709729	Wnk4
ENSMUSG00000001128	141.565	-0.243454	0.709729	Cfp
ENSMUSG00000024712	1441.04	-0.09844	0.709729	Rfk
ENSMUSG00000050088	384.751	0.099159	0.709729	1600012H06Rik
ENSMUSG00000112269	122.132	0.19312	0.709729	Gm6906
ENSMUSG00000112332	56.953	0.234148	0.709729	4930466K18Rik
ENSMUSG00000084168	7.22801	0.827798	0.709729	Atp5l2-ps
ENSMUSG00000034774	72.4369	0.418406	0.709809	Dsg1c
ENSMUSG00000021721	233.196	0.421051	0.709809	Htr1a
ENSMUSG00000022061	7.26412	0.903378	0.709817	Nkx3-1
ENSMUSG00000085555	23.4648	-0.472426	0.70988	2610035F20Rik
ENSMUSG00000061477	52.6224	-0.24753	0.70988	Rps7
ENSMUSG00000023883	1195.56	0.0609593	0.70988	Phf10
ENSMUSG00000038831	1827.27	0.0780911	0.70988	Ralgps1
ENSMUSG00000066324	4059.93	0.0785282	0.70988	Impad1
ENSMUSG00000047067	572.999	0.109149	0.70988	Dusp28
ENSMUSG00000028328	1173.28	0.122644	0.70988	Tmod1
ENSMUSG00000035164	801.649	0.14098	0.70988	Zc3h12c
ENSMUSG00000097926	16.1084	-0.461914	0.709993	Gm26575
ENSMUSG00000017999	542.198	-0.097374	0.709993	Ddx27
ENSMUSG00000100383	19.2836	0.554221	0.709993	Gm28688
ENSMUSG00000041974	66.3161	0.243478	0.710131	Spidr
ENSMUSG00000060981	32.8028	-0.458881	0.710318	Hist1h4h
ENSMUSG00000029422	1644.03	0.0913765	0.710694	Rsrc2
ENSMUSG00000056116	357.084	0.134275	0.710694	H2-T22
ENSMUSG00000045903	363.027	0.468861	0.710694	Npas4
ENSMUSG00000026399	60.7744	-0.272809	0.711192	Cd55
ENSMUSG00000003166	1680.73	-0.0813693	0.711192	Dgcr2
ENSMUSG00000041809	24.4848	-0.505603	0.711323	Efhc1
ENSMUSG00000050270	21.9132	-0.419013	0.711323	Tmem220
ENSMUSG00000027434	118.825	-0.244662	0.711323	Nkx2-2
ENSMUSG00000030854	15755.6	-0.151249	0.711323	Ptpn5
ENSMUSG00000016637	451.101	-0.0986118	0.711323	Ift27
ENSMUSG00000071054	2674.02	-0.0836579	0.711323	Safb
ENSMUSG00000030127	2667.42	0.0551796	0.711323	Cops7a
ENSMUSG00000042428	4498.5	0.0624138	0.711323	Mgat3
ENSMUSG00000033769	2143.21	0.0766217	0.711323	Exoc6b
ENSMUSG00000058761	1645.86	0.0870596	0.711323	Rnf169
ENSMUSG00000009013	4249.97	0.0949879	0.711323	Dynll1
ENSMUSG00000025478	725.094	0.108632	0.711323	Dpysl4
ENSMUSG00000039257	725.078	0.131104	0.711323	Vstm2b
ENSMUSG00000063810	237.344	0.160113	0.711323	Alms1
ENSMUSG00000040565	1431.9	0.170157	0.711323	Btaf1
ENSMUSG00000097723	15.7089	0.498654	0.711323	Gm26848
ENSMUSG00000105917	9.10829	0.596056	0.711323	Gm43612
ENSMUSG00000103891	9.98383	0.701967	0.711323	Gm37941
ENSMUSG00000029056	782.452	-0.0821319	0.711391	Pank4
ENSMUSG00000097520	60.958	0.28455	0.711391	4930488L21Rik
ENSMUSG00000101589	332.451	-0.113799	0.71155	Rbm6-ps1
ENSMUSG00000035478	2810.73	-0.0806779	0.71155	Mbd3
ENSMUSG00000020238	1409.96	-0.0597892	0.71155	Ncln
ENSMUSG00000025735	30.6441	-0.352023	0.711604	Rhbdl1
ENSMUSG00000074939	42.8161	-0.504785	0.711995	Chrm5
ENSMUSG00000097842	118.674	0.187426	0.712409	9330104G04Rik
ENSMUSG00000073530	22.6466	0.988111	0.712409	Pappa2
ENSMUSG00000086503	11.8022	-1.25888	0.712463	Xist
ENSMUSG00000058290	35.6844	-0.358972	0.712463	Espl1
ENSMUSG00000039959	1823.03	0.0788402	0.712463	Hip1
ENSMUSG00000042675	3151.53	0.086995	0.712463	Ypel3
ENSMUSG00000040040	377.431	0.102177	0.712463	Ift88
ENSMUSG00000090066	14.7701	0.476735	0.712463	1110002E22Rik
ENSMUSG00000082926	13.0125	-0.491366	0.712488	Gm8172
ENSMUSG00000029681	1237.61	-0.0825907	0.712619	Bcl7b
ENSMUSG00000046721	4419.82	-0.0798717	0.712619	Rpl14-ps1
ENSMUSG00000034151	11.077	-0.67787	0.712646	Zbbx
ENSMUSG00000031101	49.6783	-0.273945	0.713167	Sash3
ENSMUSG00000028845	17.5148	-0.506296	0.713373	Tekt2
ENSMUSG00000024338	45.6504	-0.280665	0.713373	Psmb8
ENSMUSG00000049866	1150.31	-0.202177	0.713373	Arl4c
ENSMUSG00000024725	256.094	-0.139545	0.713373	Ostf1
ENSMUSG00000026273	255.726	-0.131208	0.713373	Mterf4
ENSMUSG00000021906	336.878	-0.110894	0.713373	Oxnad1
ENSMUSG00000035139	465.743	-0.0978822	0.713373	Secisbp2
ENSMUSG00000033953	21210	0.0984848	0.713373	Ppp3r1
ENSMUSG00000115509	10.6483	0.675866	0.713373	Gm49012
ENSMUSG00000028068	26.8691	-0.386169	0.713476	Iqgap3
ENSMUSG00000046808	110.762	-0.195489	0.713476	Atp10d
ENSMUSG00000020803	408.035	-0.122679	0.713543	Txndc17
ENSMUSG00000032741	1196.59	-0.0738671	0.713543	Tpcn1
ENSMUSG00000034168	2926.04	-0.100614	0.713726	Irf2bpl
ENSMUSG00000090439	8.7242	-0.859571	0.713829	Gm17455
ENSMUSG00000034108	287.551	-0.108576	0.713987	Ccs
ENSMUSG00000005378	556.245	-0.0885262	0.713987	Bud23
ENSMUSG00000030314	480.515	0.110946	0.713987	Atg7
ENSMUSG00000067586	156.934	0.153689	0.713987	S1pr3
ENSMUSG00000113052	7.48711	-0.635645	0.714201	Gm31513
ENSMUSG00000005716	323.229	-0.481756	0.714201	Pvalb
ENSMUSG00000051727	67.2492	-0.273319	0.714201	Kctd14
ENSMUSG00000026170	132.96	-0.235375	0.714201	Cyp27a1
ENSMUSG00000062312	91.0953	-0.211341	0.714201	Erbb2
ENSMUSG00000056836	294.389	-0.155894	0.714201	Gm6851
ENSMUSG00000071151	387.829	-0.121352	0.714201	Gm4799
ENSMUSG00000020471	326.886	-0.115736	0.714201	Pold2
ENSMUSG00000025858	989.37	-0.0753548	0.714201	Get4
ENSMUSG00000019471	2816.89	-0.0748813	0.714201	Cdc37
ENSMUSG00000101188	4776.43	-0.0639342	0.714201	Eif4a-ps4
ENSMUSG00000028757	2633.69	-0.0572479	0.714201	Ddost
ENSMUSG00000022770	5275.37	0.0755201	0.714201	Dlg1
ENSMUSG00000052727	18400.1	0.108054	0.714201	Map1b
ENSMUSG00000031488	85.0329	0.230599	0.714201	Rab11fip1
ENSMUSG00000085527	31.2147	0.320121	0.714201	Gm15535
ENSMUSG00000097767	1160.11	0.337806	0.714201	Miat
ENSMUSG00000081985	31.4941	0.522572	0.714201	Gng2-ps1
ENSMUSG00000089628	132.099	-0.173893	0.714359	Gm9727
ENSMUSG00000028718	12.9066	-0.609267	0.714449	Stil
ENSMUSG00000004035	398.537	-0.170488	0.714449	Gstm7
ENSMUSG00000020359	183.838	-0.14541	0.714449	Phykpl
ENSMUSG00000013367	565.484	-0.142559	0.714449	Iglon5
ENSMUSG00000066554	1239.48	-0.139693	0.714449	Gm10167
ENSMUSG00000059474	653.581	-0.102879	0.714449	Mbtd1
ENSMUSG00000096826	58.0298	0.290265	0.714449	Ccl27b
ENSMUSG00000043789	7.53095	-0.605062	0.714453	Vwce
ENSMUSG00000107035	439.979	-0.141521	0.714841	Ybx1-ps2
ENSMUSG00000027259	354.268	0.106799	0.714841	Adal
ENSMUSG00000056735	28.3406	0.339069	0.714841	A930024E05Rik
ENSMUSG00000097649	109.133	-0.215098	0.714986	Gm10561
ENSMUSG00000100204	221.042	0.121874	0.714986	Gm4849
ENSMUSG00000073739	13.4998	0.510741	0.715044	Gm16287
ENSMUSG00000080893	1214.67	-0.0899934	0.71525	Gm15920
ENSMUSG00000026196	21.1192	-0.417021	0.7153	Bard1
ENSMUSG00000024011	48.9446	-0.346615	0.715438	Pi16
ENSMUSG00000050035	26.8866	-0.392102	0.715576	Fhl4
ENSMUSG00000071604	334.314	-0.136085	0.715576	Fam189a2
ENSMUSG00000036751	2683.05	-0.100784	0.71559	Cox6b1
ENSMUSG00000032607	458.31	-0.146437	0.716308	Amt
ENSMUSG00000017969	61.6376	-0.242636	0.716708	Ptgis
ENSMUSG00000027544	715.247	-0.148592	0.716708	Nfatc2
ENSMUSG00000024535	272.708	0.126873	0.716708	Snx24
ENSMUSG00000082625	33.0406	-0.283653	0.716712	Gm15204
ENSMUSG00000047419	222.336	0.182713	0.716956	Cmya5
ENSMUSG00000061833	26.3613	-0.461509	0.717072	Gm6311
ENSMUSG00000111272	32.4518	-0.292925	0.717072	Gm7787
ENSMUSG00000083820	656.513	-0.136626	0.717072	Gm6415
ENSMUSG00000025135	1231.71	-0.0889688	0.717072	Anapc11
ENSMUSG00000044949	403.075	0.116384	0.717072	Ubtd2
ENSMUSG00000048058	300.774	0.16295	0.717072	Ldlrad3
ENSMUSG00000020056	285.085	-0.131764	0.717224	Washc3
ENSMUSG00000034947	21.0463	-0.385596	0.71741	Tmem106a
ENSMUSG00000025877	44.5215	-0.260202	0.71741	Hk3
ENSMUSG00000048142	7975.85	0.0940938	0.71741	Nat8l
ENSMUSG00000050299	5226.95	-0.0988796	0.717683	Gm9843
ENSMUSG00000025779	8.77221	-0.613142	0.717917	Ly96
ENSMUSG00000112433	11.7597	-0.51733	0.717917	Gm30122
ENSMUSG00000092286	16.4947	-0.470975	0.717917	Dtnbos
ENSMUSG00000105687	183.303	-0.203382	0.717917	Gm6157
ENSMUSG00000025509	406.16	-0.20061	0.717917	Pnpla2
ENSMUSG00000070493	707.63	-0.176482	0.717917	Chchd2
ENSMUSG00000041229	779.205	0.089023	0.717917	Phf8
ENSMUSG00000034101	257.72	0.125023	0.717917	Ctnnd1
ENSMUSG00000014980	171.908	0.127882	0.717917	Tsen15
ENSMUSG00000086350	123.517	0.165355	0.717917	B230369F24Rik
ENSMUSG00000107352	76.2952	0.213825	0.717917	Gm43660
ENSMUSG00000108291	7.42965	0.565583	0.717917	Gm44292
ENSMUSG00000098729	8.62933	0.573513	0.717917	Gm27200
ENSMUSG00000003660	3482.24	0.0623338	0.718419	Snrnp200
ENSMUSG00000044501	272.829	0.110895	0.718599	Zfp758
ENSMUSG00000042962	2714.16	-0.0924312	0.718717	Gm5436
ENSMUSG00000075296	15.1258	-0.821344	0.718932	Aldh3b2
ENSMUSG00000105419	16.2094	-0.492719	0.718932	Gm43205
ENSMUSG00000079523	303.239	-0.269887	0.718932	Tmsb10
ENSMUSG00000078249	349.942	-0.183434	0.718932	Hmga1b
ENSMUSG00000033730	5190.24	-0.161531	0.718932	Egr3
ENSMUSG00000035845	208.421	-0.127232	0.718932	Alg12
ENSMUSG00000029569	462.323	-0.0938822	0.718932	Tmem168
ENSMUSG00000029036	506.825	-0.0928041	0.718932	Atad3a
ENSMUSG00000037072	3375.72	-0.0745267	0.718932	Selenof
ENSMUSG00000026667	7644.11	0.0830803	0.718932	Uhmk1
ENSMUSG00000105452	797.5	0.101873	0.718932	Gm5276
ENSMUSG00000049717	294.866	0.102325	0.718932	Lig4
ENSMUSG00000078970	247.133	0.124138	0.718932	Wdr92
ENSMUSG00000028965	18.3719	0.449487	0.718932	Tnfrsf9
ENSMUSG00000069920	107.756	-0.231469	0.719053	B3gnt9
ENSMUSG00000096842	1052.18	-0.149248	0.719053	Gm10736
ENSMUSG00000000563	1811.36	-0.0910278	0.719053	Atp5f1
ENSMUSG00000033632	313.857	0.100433	0.719053	AW554918
ENSMUSG00000020453	949	-0.0816515	0.719099	Patz1
ENSMUSG00000021192	674.488	0.0723022	0.719099	Golga5
ENSMUSG00000031434	88.2613	-0.207392	0.719273	Morc4
ENSMUSG00000051427	625.509	-0.104318	0.719273	Ccdc157
ENSMUSG00000087519	16.9088	0.462219	0.719273	AV039307
ENSMUSG00000053161	9.70631	-0.922176	0.719295	Daw1
ENSMUSG00000026116	1907.41	0.0738082	0.719295	Tmem131
ENSMUSG00000058388	1019.33	0.0660644	0.719361	Phtf1
ENSMUSG00000023262	608.334	-0.154239	0.720088	Acy1
ENSMUSG00000025538	259.13	-0.124161	0.720088	Sumf2
ENSMUSG00000087060	6.80461	-0.64934	0.720207	Eldr
ENSMUSG00000019837	473.042	-0.100847	0.720212	Gtf3c6
ENSMUSG00000070343	4254.93	-0.0864502	0.720212	Gm10288
ENSMUSG00000081157	65.1079	-0.244558	0.720238	Gm13552
ENSMUSG00000038372	135.833	-0.178353	0.720238	Gmds
ENSMUSG00000022673	332.335	-0.101353	0.720476	Mcm4
ENSMUSG00000096401	117.432	0.198489	0.720492	Gm21811
ENSMUSG00000058542	8.36711	-0.627515	0.72054	Gm15590
ENSMUSG00000097566	123.23	-0.194758	0.72054	A930024N18Rik
ENSMUSG00000032766	299.638	-0.168273	0.72054	Gng11
ENSMUSG00000049100	7646.04	0.0890767	0.72054	Pcdh10
ENSMUSG00000029550	1101.59	0.0899159	0.720598	Sppl3
ENSMUSG00000079173	8.65612	-0.675265	0.720653	Zan
ENSMUSG00000108064	22.3614	-0.450063	0.720653	Gm44423
ENSMUSG00000038537	40.8694	-0.370104	0.720653	Mc3r
ENSMUSG00000025645	123.198	-0.153008	0.720653	Ccdc51
ENSMUSG00000019461	272.396	-0.123374	0.720653	Plscr3
ENSMUSG00000021610	2820.23	0.0448819	0.720653	Clptm1l
ENSMUSG00000032307	1075.16	0.0685202	0.720653	Ube2q2
ENSMUSG00000042590	1153.97	0.0862647	0.720653	Ipo11
ENSMUSG00000039763	332.034	0.116462	0.720653	Dnajc28
ENSMUSG00000071669	263.483	0.145412	0.720653	Snx29
ENSMUSG00000020544	178.943	0.163494	0.720653	Cox11
ENSMUSG00000098196	35.5205	0.264622	0.720653	Gm26964
ENSMUSG00000109401	44.8266	0.276864	0.720653	Cpeb1os1
ENSMUSG00000104010	14.2843	0.509676	0.720653	Gm37366
ENSMUSG00000037722	8.25304	0.514516	0.720653	Gnpnat1
ENSMUSG00000084904	42.8244	-0.353983	0.721104	Gm14827
ENSMUSG00000031387	52.1519	-0.266284	0.721104	Renbp
ENSMUSG00000085389	153.709	0.166285	0.721104	1700003M07Rik
ENSMUSG00000027651	845.383	-0.0842599	0.721197	Rprd1b
ENSMUSG00000042751	3230.82	0.112279	0.721457	Nmnat2
ENSMUSG00000046886	14.4995	-0.887395	0.721593	Zfp474
ENSMUSG00000096370	16.8637	-0.419552	0.721593	Gm21992
ENSMUSG00000047284	2641.27	0.0476164	0.721593	Neurl4
ENSMUSG00000055670	1917.59	0.0761758	0.721593	Zzef1
ENSMUSG00000025437	1857.91	0.0856268	0.721593	Usp33
ENSMUSG00000011114	727.591	0.0862766	0.721593	Tbrg1
ENSMUSG00000050222	831.313	0.139215	0.721593	Il17d
ENSMUSG00000105395	16.1964	0.437051	0.721593	Gm42672
ENSMUSG00000096959	6.98459	0.665163	0.721593	4930509G22Rik
ENSMUSG00000024067	300.512	-0.125783	0.721705	Dpy30
ENSMUSG00000073460	14.9619	-0.491082	0.72185	Pnldc1
ENSMUSG00000110611	20.7134	-0.438018	0.72185	Gm20163
ENSMUSG00000085886	123.564	-0.326481	0.72185	D030047H15Rik
ENSMUSG00000015647	287.893	-0.178378	0.72185	Lama5
ENSMUSG00000027709	476.253	-0.103857	0.72185	Mccc1
ENSMUSG00000029190	4053.63	-0.103668	0.72185	D5Ertd579e
ENSMUSG00000015671	1157.77	-0.0899701	0.72185	Psma2
ENSMUSG00000006464	1252.04	0.0758377	0.72185	Bbs1
ENSMUSG00000074461	295.167	0.11242	0.72185	Gm10699
ENSMUSG00000040410	429.65	0.118591	0.72185	Fbxl4
ENSMUSG00000031337	159.891	0.131428	0.72185	Mtm1
ENSMUSG00000028104	216.646	0.164631	0.72185	Polr3gl
ENSMUSG00000038151	21.3372	0.388004	0.72185	Prdm1
ENSMUSG00000110221	18.6491	0.408716	0.72185	Gm36210
ENSMUSG00000093979	16.2783	0.519876	0.72185	Gm2237
ENSMUSG00000025869	399.1	-0.105216	0.722005	Nop16
ENSMUSG00000025260	574.721	-0.104541	0.722005	Hsd17b10
ENSMUSG00000030059	838.095	0.0878184	0.722005	Tmf1
ENSMUSG00000037747	3525.06	0.109675	0.722005	Phyhipl
ENSMUSG00000046991	39.6748	0.283798	0.722005	Wdr27
ENSMUSG00000020831	23.53	0.407733	0.722005	0610010K14Rik
ENSMUSG00000036087	573.501	-0.0908306	0.722202	Slain2
ENSMUSG00000053094	1148.73	-0.0627944	0.722202	Tmem248
ENSMUSG00000017831	2373.27	0.0550474	0.722342	Rab5a
ENSMUSG00000104950	57.1758	0.24014	0.72238	4833413G10Rik
ENSMUSG00000082361	10.1457	-0.624891	0.722438	Btc
ENSMUSG00000032373	1693.61	-0.170917	0.722438	Car12
ENSMUSG00000020828	616.394	-0.130324	0.722438	Pld2
ENSMUSG00000039372	1103.71	-0.108284	0.722438	2020-03-04
ENSMUSG00000020775	781.308	-0.0827521	0.722438	Mrpl38
ENSMUSG00000020448	821.281	-0.0761688	0.722438	Rnf185
ENSMUSG00000079614	962.255	0.0715158	0.722438	Seh1l
ENSMUSG00000028455	581.721	0.0900542	0.722438	Stoml2
ENSMUSG00000025147	588.336	0.108805	0.722438	Mob2
ENSMUSG00000028034	2179.18	0.112365	0.722438	Fubp1
ENSMUSG00000038047	202.862	0.147768	0.722438	Haus6
ENSMUSG00000030742	6.63962	-0.665122	0.722451	Lat
ENSMUSG00000041763	1300.69	0.0579821	0.722451	Tpp2
ENSMUSG00000042275	88.914	-0.203421	0.722473	Pelo
ENSMUSG00000061013	87.8944	0.379727	0.722473	Mkx
ENSMUSG00000026812	2445.77	0.0791648	0.72248	Tsc1
ENSMUSG00000112254	8.71149	-0.642173	0.722641	Gm47690
ENSMUSG00000025899	1038.63	0.0756172	0.722641	Alkbh8
ENSMUSG00000022668	519.72	0.0893323	0.722641	Gtpbp8
ENSMUSG00000052155	1216.17	0.130078	0.722641	Acvr2a
ENSMUSG00000071324	160.48	0.1598	0.722641	Armc2
ENSMUSG00000108393	18.4993	0.442696	0.722641	Gm32633
ENSMUSG00000008958	543.358	-0.0954105	0.722687	Vps72
ENSMUSG00000103255	55.2892	0.224999	0.722687	Pcdhac1
ENSMUSG00000071665	15.5329	0.562716	0.722687	Foxr2
ENSMUSG00000104411	9.35331	-0.535408	0.723419	Gm30340
ENSMUSG00000010080	26.4203	-0.760498	0.723641	Epn3
ENSMUSG00000081885	103.942	-0.166588	0.723641	Gm13231
ENSMUSG00000108314	3652.23	0.088971	0.723641	Prkcz2
ENSMUSG00000114961	58.246	0.344159	0.723641	A930002C04Rik
ENSMUSG00000031780	10.9677	0.64874	0.723641	Ccl17
ENSMUSG00000100215	1296.02	-0.137215	0.723644	Gm8292
ENSMUSG00000035958	315.37	0.112307	0.723648	Tdp2
ENSMUSG00000030353	16.9286	-0.516568	0.723839	Tead4
ENSMUSG00000068335	34.5847	-0.277841	0.723839	Dok1
ENSMUSG00000003779	52.1821	-0.264086	0.723839	Kif20a
ENSMUSG00000067081	85.74	-0.250149	0.723839	Asb18
ENSMUSG00000040280	64.7029	-0.214225	0.723839	Ndufa4l2
ENSMUSG00000022570	443.327	-0.108857	0.723839	Tsta3
ENSMUSG00000003534	2339.16	-0.105296	0.723839	Ddr1
ENSMUSG00000017390	16028.7	-0.093998	0.723839	Aldoc
ENSMUSG00000091580	801.483	-0.0872362	0.723839	Gm6467
ENSMUSG00000041126	993.281	-0.0833299	0.723839	H2afv
ENSMUSG00000045983	6099.47	0.0485868	0.723839	Eif4g1
ENSMUSG00000058594	1872.75	0.0563951	0.723839	Fbxo18
ENSMUSG00000046329	8535.15	0.0786008	0.723839	Slc25a23
ENSMUSG00000040105	1330.71	0.0839417	0.723839	Plpp6
ENSMUSG00000025484	446.573	0.0848928	0.723839	Bet1l
ENSMUSG00000006435	6947.7	0.090995	0.723839	Neurl1a
ENSMUSG00000078117	251.488	0.126521	0.723839	Gm16485
ENSMUSG00000050132	552.503	0.131474	0.723839	Sarm1
ENSMUSG00000031758	159.164	0.183755	0.723839	Cdyl2
ENSMUSG00000071317	89.9229	0.274634	0.723839	Bves
ENSMUSG00000099843	25.6938	0.362598	0.723839	Gm7160
ENSMUSG00000028642	25.1724	0.375121	0.723839	Tmem269
ENSMUSG00000025400	174.784	-0.886582	0.724085	Tac2
ENSMUSG00000070423	8.65924	0.541728	0.724643	Olfr558
ENSMUSG00000006784	45.4491	-0.312305	0.724843	Ttc25
ENSMUSG00000035355	795.653	-0.206919	0.724843	Kcnh4
ENSMUSG00000025537	342.334	-0.124781	0.724843	Phkg1
ENSMUSG00000029823	2955.09	0.0860608	0.724843	Luc7l2
ENSMUSG00000062683	43.005	0.293014	0.724843	Atp5g2
ENSMUSG00000038695	1258.59	-0.121991	0.725019	Josd2
ENSMUSG00000025217	2730.13	0.0542236	0.725019	Btrc
ENSMUSG00000020396	1161.58	-0.38005	0.725103	Nefh
ENSMUSG00000033987	28.694	-0.32324	0.725103	Dnah17
ENSMUSG00000031543	1029.4	-0.294162	0.725103	Ank1
ENSMUSG00000115431	54.1577	-0.283179	0.725103	Gm3219
ENSMUSG00000090119	95.0918	-0.219173	0.725103	Gm8185
ENSMUSG00000034793	601.982	-0.185479	0.725103	G6pc3
ENSMUSG00000034118	1381.26	-0.120623	0.725103	Tpst1
ENSMUSG00000024201	2769.75	-0.107281	0.725103	Kdm4b
ENSMUSG00000008035	1636.16	-0.100805	0.725103	Mid1ip1
ENSMUSG00000028854	1792.15	-0.0794131	0.725103	Slc9a1
ENSMUSG00000002608	1329.81	-0.0608472	0.725103	Ccdc97
ENSMUSG00000027822	548.019	0.0879231	0.725103	Slc33a1
ENSMUSG00000046387	467.437	0.115466	0.725103	Pcdhb17
ENSMUSG00000048078	3728.16	0.135523	0.725103	Tenm4
ENSMUSG00000082840	82.3871	0.189894	0.725103	Gm16421
ENSMUSG00000097515	35.5654	0.337713	0.725103	1700040D17Rik
ENSMUSG00000101209	31.9063	0.449501	0.725103	Gm8524
ENSMUSG00000032698	1449.86	-0.180868	0.725331	Lmo2
ENSMUSG00000020674	2062.11	0.179254	0.725331	Pxdn
ENSMUSG00000057137	20.2787	0.351588	0.725394	Tmem140
ENSMUSG00000063739	7.43382	-0.767153	0.725723	Gm4963
ENSMUSG00000034981	1127.97	-0.267251	0.725723	Parm1
ENSMUSG00000041797	302.537	-0.163881	0.725723	Abca9
ENSMUSG00000049305	794.134	-0.0711658	0.725723	Ccdc71
ENSMUSG00000039648	260.893	0.141514	0.725723	Kyat1
ENSMUSG00000051483	1258.19	-0.0733309	0.726161	Cbr1
ENSMUSG00000001403	14.5318	-0.796424	0.726167	Ube2c
ENSMUSG00000084071	12.4999	-0.500227	0.726167	Gm13378
ENSMUSG00000097258	23.0416	-0.415196	0.726167	Gm26767
ENSMUSG00000042385	18.6128	-0.415137	0.726167	Gzmk
ENSMUSG00000095403	40.845	-0.292852	0.726167	Gm21092
ENSMUSG00000049649	133.936	-0.276419	0.726167	Gpr3
ENSMUSG00000113047	47.7532	-0.243796	0.726167	Gm47469
ENSMUSG00000020007	83.1162	-0.230953	0.726167	Il20ra
ENSMUSG00000082226	119.282	-0.175792	0.726167	Gm715
ENSMUSG00000034595	221.771	-0.142601	0.726167	Ppp1r18
ENSMUSG00000042505	265.666	-0.135846	0.726167	Sdhaf3
ENSMUSG00000032320	2625.49	-0.119992	0.726167	Rcn2
ENSMUSG00000046753	344.833	-0.118263	0.726167	Ccdc66
ENSMUSG00000089917	371.813	-0.104489	0.726167	Uckl1
ENSMUSG00000044533	1245.32	-0.0990041	0.726167	Rps2
ENSMUSG00000005142	1155.68	-0.0638223	0.726167	Man2b1
ENSMUSG00000049659	2196.8	-0.05234	0.726167	Aftph
ENSMUSG00000021578	1489.05	0.0540672	0.726167	Ccdc127
ENSMUSG00000032850	2737.07	0.058872	0.726167	Rnft2
ENSMUSG00000029469	593.107	0.0896533	0.726167	Ift81
ENSMUSG00000035476	578.939	0.100047	0.726167	Tab3
ENSMUSG00000035275	682.418	0.105693	0.726167	Raver2
ENSMUSG00000040511	190.055	0.153103	0.726167	Pvr
ENSMUSG00000029456	89.0067	0.192133	0.726167	Acad10
ENSMUSG00000091890	255.039	0.261785	0.726167	A830073O21Rik
ENSMUSG00000052525	12.1503	0.505131	0.726167	Spdya
ENSMUSG00000019470	834.141	-0.0677174	0.726219	Xab2
ENSMUSG00000070604	55.1144	-0.264836	0.726317	Vsig10l
ENSMUSG00000061838	191.359	-0.133995	0.726375	Suclg2
ENSMUSG00000040724	5741.25	0.101163	0.726375	Kcna2
ENSMUSG00000048490	1146.81	0.124074	0.726375	Nrip1
ENSMUSG00000092086	39.3181	-0.350885	0.726386	Gm6793
ENSMUSG00000047888	2747.15	0.104952	0.726461	Tnrc6b
ENSMUSG00000067860	113.586	-0.323175	0.726501	Zic3
ENSMUSG00000025393	25995.4	-0.0549766	0.726575	Atp5b
ENSMUSG00000097121	64.3276	0.214656	0.726575	D130020L05Rik
ENSMUSG00000064916	6.92028	0.594562	0.726748	Gm22573
ENSMUSG00000037646	1969.87	0.112451	0.727017	Vps13b
ENSMUSG00000020220	3090.32	0.1002	0.727154	Vps13d
ENSMUSG00000035126	350.108	-0.145563	0.727906	Wdr78
ENSMUSG00000020677	474.759	-0.0939142	0.728194	Ddx52
ENSMUSG00000041605	50.2289	0.242308	0.728194	5730559C18Rik
ENSMUSG00000036718	40.8258	-0.278942	0.72862	Micall2
ENSMUSG00000039830	841.69	-0.194005	0.72862	Olig2
ENSMUSG00000079645	42.2796	0.311502	0.72862	Gm17193
ENSMUSG00000083734	13.6785	-0.68619	0.728721	Gm16209
ENSMUSG00000056900	627.555	0.119004	0.728721	Usp13
ENSMUSG00000030826	229.143	-0.13946	0.729133	Bcat2
ENSMUSG00000097207	32.8698	0.28925	0.729179	6030443J06Rik
ENSMUSG00000063019	714.042	-0.0810367	0.729289	Manbal
ENSMUSG00000058258	155.033	0.231722	0.729289	Idi1
ENSMUSG00000032020	656.281	-0.177609	0.72971	Ubash3b
ENSMUSG00000058076	2314.51	-0.0829931	0.729724	Sdhc
ENSMUSG00000089659	10.1339	-0.560129	0.729907	Gm3470
ENSMUSG00000009772	24.73	-0.461731	0.729907	Nuak2
ENSMUSG00000063383	37.0092	-0.30915	0.729907	Zfp947
ENSMUSG00000069170	64.3602	-0.303715	0.729907	Adgrv1
ENSMUSG00000058246	56.7141	-0.292183	0.729907	Gm10037
ENSMUSG00000064262	46.615	-0.291841	0.729907	Gimap8
ENSMUSG00000036181	933.033	-0.289542	0.729907	Hist1h1c
ENSMUSG00000034579	66.4299	-0.250377	0.729907	Pla2g3
ENSMUSG00000023571	484.144	-0.154252	0.729907	C1qtnf12
ENSMUSG00000034573	613.965	-0.126759	0.729907	Ptpn13
ENSMUSG00000081792	413.766	-0.101279	0.729907	Anp32b-ps1
ENSMUSG00000086922	1334	-0.0902336	0.729907	Gm13835
ENSMUSG00000020211	908.104	-0.0834874	0.729907	Sf3a2
ENSMUSG00000043207	867.739	-0.0714571	0.729907	Zmpste24
ENSMUSG00000064351	477295	0.0708376	0.729907	mt-Co1
ENSMUSG00000054280	1368.23	0.0819037	0.729907	Prr14l
ENSMUSG00000039617	527.125	0.102048	0.729907	Gm7488
ENSMUSG00000039693	276.358	0.113782	0.729907	Msantd3
ENSMUSG00000032508	96.4275	0.184321	0.729907	Myd88
ENSMUSG00000047959	291.737	0.186232	0.729907	Kcna3
ENSMUSG00000032323	23.7919	0.436628	0.729907	Cyp11a1
ENSMUSG00000037894	209.328	0.156234	0.730229	H2afz
ENSMUSG00000023249	111.951	-0.208626	0.730254	Parp3
ENSMUSG00000018648	1273.03	-0.195115	0.730409	Dusp14
ENSMUSG00000001569	690.726	-0.0786509	0.730409	Nom1
ENSMUSG00000031834	3022.72	0.0884188	0.730409	Pik3r2
ENSMUSG00000052889	17604.7	0.132658	0.730409	Prkcb
ENSMUSG00000000901	42.7922	0.275041	0.731105	Mmp11
ENSMUSG00000031432	1187.73	0.0851463	0.731172	Prps1
ENSMUSG00000026803	313.907	0.105497	0.731193	Ttf1
ENSMUSG00000087466	16.0506	0.484445	0.731193	A330041J22Rik
ENSMUSG00000066258	64.8118	-0.246678	0.731203	Trim12a
ENSMUSG00000001700	434.605	-0.106429	0.731338	Gramd3
ENSMUSG00000079101	37.0825	0.347119	0.731338	Esd-ps
ENSMUSG00000036879	912.548	-0.0877035	0.731618	Phkb
ENSMUSG00000080904	37.1382	-0.530971	0.731723	Gm11966
ENSMUSG00000054057	105.187	-0.157811	0.731723	A930004D18Rik
ENSMUSG00000039886	321.281	-0.11054	0.731723	Tmem120a
ENSMUSG00000059534	1704.15	-0.108171	0.731723	Uqcr10
ENSMUSG00000113743	465.986	-0.104105	0.731723	Gm8712
ENSMUSG00000029713	9086.32	-0.0791595	0.731723	Gnb2
ENSMUSG00000039515	4144.78	-0.0629775	0.731723	Ptpa
ENSMUSG00000031568	728.301	0.0740729	0.731723	Rwdd4a
ENSMUSG00000015672	338.041	0.108469	0.731723	Mrpl32
ENSMUSG00000024505	83.7794	0.19094	0.731723	Dtwd2
ENSMUSG00000103509	156.217	0.370239	0.731723	Gm38372
ENSMUSG00000016252	1853.64	-0.119741	0.731849	Atp5e
ENSMUSG00000089718	39.9055	0.405657	0.731849	2310075C17Rik
ENSMUSG00000045482	5372.73	0.0910411	0.731862	Trrap
ENSMUSG00000022811	2456.53	0.063279	0.732135	Zfp148
ENSMUSG00000031422	4405.21	0.0769082	0.732135	Morf4l2
ENSMUSG00000029780	868.332	0.082165	0.732135	Nt5c3
ENSMUSG00000032410	1159.65	0.0877488	0.732823	Xrn1
ENSMUSG00000081887	280.604	0.107019	0.732823	Gm12097
ENSMUSG00000020766	185.553	0.148544	0.732823	Galk1
ENSMUSG00000027188	188.229	0.361886	0.732823	Pamr1
ENSMUSG00000032316	1063.46	0.0903935	0.732955	Clk3
ENSMUSG00000000776	382.599	-0.0935069	0.733178	Polr3d
ENSMUSG00000023019	1900.52	0.129005	0.733494	Gpd1
ENSMUSG00000087385	159.661	0.181196	0.733627	Frg2f1
ENSMUSG00000049404	20.1619	-0.390517	0.733747	Rarres1
ENSMUSG00000064352	45.4866	-0.417607	0.734561	mt-Ts1
ENSMUSG00000041515	206.646	-0.143878	0.734561	Irf8
ENSMUSG00000035232	872.375	0.0770099	0.734561	Pdk3
ENSMUSG00000011154	29.8678	-0.555224	0.735082	Cfap161
ENSMUSG00000047507	1350.64	-0.493462	0.735082	Baiap3
ENSMUSG00000027276	242.651	-0.211071	0.735082	Jag1
ENSMUSG00000078786	312.852	-0.0918525	0.735082	BC024978
ENSMUSG00000039756	606.917	-0.0894462	0.735082	Dnttip2
ENSMUSG00000062580	1316.65	-0.0704772	0.735082	Timm17a
ENSMUSG00000005533	1800.97	0.0946908	0.735082	Igf1r
ENSMUSG00000091537	414.519	0.129949	0.735082	Tma7
ENSMUSG00000050410	74.6596	0.223444	0.735082	Tcf19
ENSMUSG00000052397	1536.66	0.112853	0.735344	Ezr
ENSMUSG00000023919	80.7092	0.198164	0.735344	Cenpq
ENSMUSG00000097783	40.2413	0.390014	0.735344	Gm26747
ENSMUSG00000020180	1456.72	0.0726581	0.735525	Snrpd3
ENSMUSG00000054604	1757.52	0.0696598	0.735861	Cggbp1
ENSMUSG00000037375	21.3198	-0.394553	0.73621	Hhat
ENSMUSG00000070802	11778.8	-0.153238	0.73621	Pnmal2
ENSMUSG00000024960	480.439	-0.109874	0.73621	Plcb3
ENSMUSG00000042390	2555.39	0.0593391	0.73621	Gatad2b
ENSMUSG00000018199	1696.61	0.0759739	0.73621	Trove2
ENSMUSG00000007827	521.936	0.111894	0.736258	Ankrd26
ENSMUSG00000089818	17.9113	0.496474	0.736258	Gm15950
ENSMUSG00000071068	10.1115	0.525486	0.736258	Treml2
ENSMUSG00000015094	3405.36	0.0798333	0.736607	Npdc1
ENSMUSG00000022801	961.196	-0.0947381	0.736885	Lrch3
ENSMUSG00000006218	72.9707	-0.525019	0.736957	Fam131c
ENSMUSG00000107944	8.71168	-0.621996	0.737007	Gm44280
ENSMUSG00000105514	12.3978	-0.505308	0.737007	Gm42913
ENSMUSG00000034810	47.0855	-0.418015	0.737007	Scn7a
ENSMUSG00000054612	25.7273	-0.393308	0.737007	Mgmt
ENSMUSG00000029521	25.1078	-0.333198	0.737007	Chek2
ENSMUSG00000039552	96.0749	-0.327601	0.737007	Rsph4a
ENSMUSG00000020014	142.581	-0.311402	0.737007	Cfap54
ENSMUSG00000093536	459.137	-0.251452	0.737007	Smim17
ENSMUSG00000071793	84.0121	-0.225091	0.737007	2610005L07Rik
ENSMUSG00000062647	158.061	-0.145808	0.737007	Rpl7a
ENSMUSG00000049488	256.721	-0.144572	0.737007	Tmem67
ENSMUSG00000061740	702.638	-0.0961147	0.737007	Cyp2d22
ENSMUSG00000027422	1155.43	-0.0704602	0.737007	Rrbp1
ENSMUSG00000021737	1650.29	-0.0605476	0.737007	Psmd6
ENSMUSG00000029405	3692.54	0.0609688	0.737007	G3bp2
ENSMUSG00000019370	27923	0.0614797	0.737007	Calm3
ENSMUSG00000075703	2709.41	0.0727243	0.737007	Selenoi
ENSMUSG00000026914	1530.78	0.0737888	0.737007	Psmd14
ENSMUSG00000091421	9111.03	0.078155	0.737007	Gm4202
ENSMUSG00000070498	4380	0.098498	0.737007	Tmem132b
ENSMUSG00000055202	183.605	0.17382	0.737007	Zfp811
ENSMUSG00000104443	9.08336	0.564936	0.737007	4932442E05Rik
ENSMUSG00000086487	8.52317	0.569875	0.737007	Gm11638
ENSMUSG00000055172	11.812	0.676671	0.737007	C1ra
ENSMUSG00000048807	589.56	-0.0900259	0.737292	Slc35e4
ENSMUSG00000081113	9071.79	0.106423	0.737292	Gm7308
ENSMUSG00000024027	25.1394	-0.693218	0.737426	Glp1r
ENSMUSG00000106037	1392.87	-0.160132	0.737426	Gm4332
ENSMUSG00000020070	1361.47	0.0705438	0.737426	Rufy2
ENSMUSG00000026663	2788.28	0.12041	0.737426	Atf6
ENSMUSG00000030600	803.691	0.195663	0.737426	Lrfn1
ENSMUSG00000056943	14.1751	0.541409	0.737426	Gm10015
ENSMUSG00000097073	33.2435	-0.317359	0.737448	9430037G07Rik
ENSMUSG00000040034	78.2904	-0.197673	0.737448	Nup43
ENSMUSG00000066389	97.4732	-0.196942	0.737448	Rpl31-ps1
ENSMUSG00000032329	2260.28	0.0531799	0.737448	Hmg20a
ENSMUSG00000113412	175.044	0.141755	0.737448	Gm5191
ENSMUSG00000042942	116.011	0.298655	0.737448	Greb1l
ENSMUSG00000097366	20.3529	0.394911	0.737448	Gm8177
ENSMUSG00000114110	176.44	-0.193722	0.737573	Gm46379
ENSMUSG00000042228	172.152	-0.165782	0.737573	Lyn
ENSMUSG00000085068	9.24688	-0.60415	0.737598	Gm15895
ENSMUSG00000035851	1727.82	0.0697204	0.737834	Ythdc1
ENSMUSG00000044254	229.155	0.22772	0.737834	Pcsk9
ENSMUSG00000090291	7255.97	-0.289961	0.737972	Lrrc10b
ENSMUSG00000031139	135.273	-0.269031	0.73829	Mcf2
ENSMUSG00000041736	100.729	-0.230846	0.73829	Tspo
ENSMUSG00000029096	113.001	-0.228613	0.73829	Htra3
ENSMUSG00000027671	267.906	-0.141904	0.73829	Actl6a
ENSMUSG00000022858	739.599	-0.104615	0.73829	Tra2b
ENSMUSG00000062098	2553.74	0.196898	0.73829	Btbd3
ENSMUSG00000086629	19.1861	0.394466	0.73829	2810403D21Rik
ENSMUSG00000072812	11.7882	-0.713506	0.73838	Ahnak2
ENSMUSG00000037251	802.553	0.0766495	0.73838	Pomk
ENSMUSG00000023923	1040.53	0.0811399	0.73838	Tbc1d5
ENSMUSG00000035933	978.066	0.0842976	0.73838	Cog5
ENSMUSG00000032985	54.0732	0.247195	0.739241	5730522E02Rik
ENSMUSG00000050856	828.626	-0.181549	0.739264	Atp5k
ENSMUSG00000068130	78.8031	0.229282	0.739264	Zfp442
ENSMUSG00000027579	7.57782	-0.586457	0.739397	Srms
ENSMUSG00000001228	28.3521	-0.480239	0.739397	Uhrf1
ENSMUSG00000035506	30.3882	-0.349207	0.739397	Slc12a8
ENSMUSG00000030717	80.408	-0.317531	0.739397	Nupr1
ENSMUSG00000045064	71.3487	-0.211919	0.739397	Zc2hc1c
ENSMUSG00000038507	206.908	-0.190891	0.739397	Parp12
ENSMUSG00000032913	844.502	0.0838017	0.739397	Lrig2
ENSMUSG00000045174	750.414	0.091457	0.739397	Amer3
ENSMUSG00000043079	4896.79	0.118925	0.739397	Synpo
ENSMUSG00000059179	9.62422	0.699177	0.739397	Gm8991
ENSMUSG00000109957	16.6303	-0.411389	0.739569	Gm45353
ENSMUSG00000032946	4463.52	-0.221731	0.739569	Rasgrp2
ENSMUSG00000072647	103.044	-0.202393	0.739569	Adam1a
ENSMUSG00000042073	132.049	-0.179368	0.739569	Abhd14b
ENSMUSG00000024395	283.45	-0.155973	0.739569	Lims2
ENSMUSG00000032035	271.235	-0.151806	0.739569	Ets1
ENSMUSG00000037243	394.154	-0.139879	0.739569	Zfp692
ENSMUSG00000007721	1193.13	-0.107864	0.739569	Ccdc124
ENSMUSG00000044134	342.956	-0.105459	0.739569	Fam109a
ENSMUSG00000044408	782.748	-0.0969157	0.739569	Sptssa
ENSMUSG00000019984	862.325	-0.0863128	0.739569	Med23
ENSMUSG00000020923	3759.94	-0.0802515	0.739569	Ubtf
ENSMUSG00000043801	6800.48	-0.0563691	0.739569	Oaz1-ps
ENSMUSG00000108348	2962.6	0.0565474	0.739569	Gm42372
ENSMUSG00000039116	70.0459	0.285816	0.739569	Adgrg6
ENSMUSG00000097911	48.9803	0.27338	0.739663	Gm26691
ENSMUSG00000045165	38.5987	-0.286994	0.740212	AI467606
ENSMUSG00000096954	60.4781	0.310549	0.740212	Gdap10
ENSMUSG00000035697	200.545	-0.147204	0.740234	Arhgap45
ENSMUSG00000079111	476.032	-0.118453	0.740234	Kdelr2
ENSMUSG00000097164	715.811	0.11765	0.740234	Cep83os
ENSMUSG00000085067	196.044	0.138082	0.740234	Gm15631
ENSMUSG00000003190	25.9459	0.329039	0.740234	Bcl2l12
ENSMUSG00000001576	2691.68	0.0500786	0.740683	Ergic1
ENSMUSG00000084390	10.2204	0.486853	0.741116	Gm15425
ENSMUSG00000045871	121.575	-0.252934	0.741124	Slitrk6
ENSMUSG00000068523	56.0253	-0.224679	0.741124	Gng5
ENSMUSG00000051736	185.582	0.142318	0.741124	Fam229b
ENSMUSG00000028957	1130.91	0.144282	0.741124	Per3
ENSMUSG00000035297	1440.8	-0.0685581	0.741247	Cops4
ENSMUSG00000004937	2680.45	-0.0573301	0.741247	Sgta
ENSMUSG00000001229	1681.47	0.0620433	0.741247	Dpp9
ENSMUSG00000035614	1630.79	0.0832089	0.741247	Togaram1
ENSMUSG00000070858	702.042	-0.125369	0.741683	Gm1673
ENSMUSG00000028737	358.828	-0.123732	0.741707	Aldh4a1
ENSMUSG00000027668	1421.64	-0.0993138	0.741707	Mfn1
ENSMUSG00000042350	6104.66	0.097212	0.741707	Arel1
ENSMUSG00000030400	309.525	0.0994028	0.741707	Ercc2
ENSMUSG00000067597	21.326	0.399039	0.741869	Dgat2l6
ENSMUSG00000055235	12.8239	-1.02047	0.741904	Wdr86
ENSMUSG00000046805	1008.29	-0.105321	0.741904	Mpeg1
ENSMUSG00000024163	9865.84	0.0581305	0.741904	Mapk8ip3
ENSMUSG00000022679	1895.02	0.0845345	0.741904	Mpv17l
ENSMUSG00000016526	99.1331	0.245026	0.741904	Dyrk3
ENSMUSG00000019832	43.1989	0.263979	0.741904	Rab32
ENSMUSG00000039063	14.0368	-0.447599	0.742022	Echdc3
ENSMUSG00000000915	2104.96	0.0580889	0.742187	Hip1r
ENSMUSG00000097419	6.37398	-0.809058	0.742391	Gm26666
ENSMUSG00000116138	457.486	-0.147873	0.742391	C030006K11Rik
ENSMUSG00000057147	702.053	0.120237	0.742391	Dph6
ENSMUSG00000020173	2696.38	0.151019	0.742391	Cobl
ENSMUSG00000025930	10.392	0.573727	0.742391	Msc
ENSMUSG00000020150	511.177	-0.151278	0.742672	Gamt
ENSMUSG00000002771	384.671	-0.334103	0.743047	Grin2d
ENSMUSG00000021608	1014.04	0.0738855	0.74344	Lpcat1
ENSMUSG00000038481	3164.84	0.110387	0.743547	Cdk19
ENSMUSG00000073888	725.921	0.123295	0.743775	Ccl27a
ENSMUSG00000038383	451.773	-0.080839	0.743831	Pigu
ENSMUSG00000039065	319.137	0.116832	0.743831	Fam173b
ENSMUSG00000003233	730.201	0.121023	0.744143	Dvl3
ENSMUSG00000115938	36.6988	-0.403666	0.744228	AC134548.1
ENSMUSG00000089876	29.0049	-0.340371	0.744375	Tmem102
ENSMUSG00000038077	1412.9	0.166721	0.744375	Kcna6
ENSMUSG00000027322	7.6475	-0.717079	0.744501	Siglec1
ENSMUSG00000109216	7.31162	-0.671183	0.744501	Gm44907
ENSMUSG00000028755	18.2047	-0.556331	0.744644	Cda
ENSMUSG00000019312	149.62	-0.19015	0.744644	Grb7
ENSMUSG00000050608	1827.73	-0.0881147	0.744644	Minos1
ENSMUSG00000043300	712.2	0.130097	0.744644	B3galnt1
ENSMUSG00000034320	248.664	-0.150964	0.744843	Slc26a2
ENSMUSG00000039838	1020.95	0.0878736	0.744843	Slc45a1
ENSMUSG00000097393	58.998	-0.226808	0.745035	D030068K23Rik
ENSMUSG00000048277	210.241	-0.178483	0.745035	Syngr2
ENSMUSG00000073233	458.351	-0.099813	0.745035	Gm9144
ENSMUSG00000019961	847.902	-0.0937263	0.745035	Tmpo
ENSMUSG00000018428	1570.85	0.0784407	0.745035	Akap1
ENSMUSG00000055415	64.4076	0.268403	0.745035	Atp10b
ENSMUSG00000024778	42.3827	-0.343936	0.745291	Fas
ENSMUSG00000017686	1722.69	0.0492904	0.745403	Rhot1
ENSMUSG00000043065	234.498	0.118252	0.745403	Spice1
ENSMUSG00000097320	137.943	0.169295	0.745403	Tmem147os
ENSMUSG00000028436	1177.84	0.0784949	0.74556	Dcaf12
ENSMUSG00000027803	485.349	-0.105413	0.7456	Wwtr1
ENSMUSG00000021624	70.3449	-0.266746	0.745639	Cd180
ENSMUSG00000098098	28.3736	-0.371449	0.746149	Bvht
ENSMUSG00000048186	102.629	-0.187682	0.746149	Bend7
ENSMUSG00000042540	20.1134	0.524519	0.746149	Acot5
ENSMUSG00000070644	49.3529	0.367885	0.746202	Etnk2
ENSMUSG00000030697	733.138	-0.0949967	0.746915	Ppp4c
ENSMUSG00000037336	25.7565	-0.319431	0.747067	Mfsd2b
ENSMUSG00000069763	298.819	-0.126008	0.747174	Tmem100
ENSMUSG00000063681	30.1429	-0.344926	0.747245	Crb1
ENSMUSG00000043895	77.4569	-0.213589	0.747245	S1pr2
ENSMUSG00000058655	5000.48	0.0531458	0.747245	Eif4b
ENSMUSG00000032604	1050.79	0.0668258	0.747245	Qars
ENSMUSG00000026834	1788.29	0.253515	0.747245	Acvr1c
ENSMUSG00000057191	8.29317	-0.623239	0.747296	AB124611
ENSMUSG00000104116	8.78207	-0.605143	0.747296	Gm37296
ENSMUSG00000078915	36.1279	-0.491472	0.747296	Hsp25-ps1
ENSMUSG00000114014	21.931	-0.328291	0.747296	Gm48350
ENSMUSG00000038489	105.468	-0.178512	0.747296	Polr2l
ENSMUSG00000063296	177.344	-0.170993	0.747296	Tmem117
ENSMUSG00000037649	368.511	-0.136393	0.747296	H2-DMa
ENSMUSG00000028347	2575.85	0.0683554	0.747296	Tmeff1
ENSMUSG00000075232	1824.43	0.0753407	0.747296	Amd1
ENSMUSG00000031242	1759.31	0.0767586	0.747296	2610002M06Rik
ENSMUSG00000109179	68.7576	0.281485	0.747296	Gm35339
ENSMUSG00000032583	558.157	-0.0999612	0.747457	Mon1a
ENSMUSG00000039263	331.82	-0.108888	0.747665	Npepl1
ENSMUSG00000083889	25.301	-0.318126	0.747678	E530001F21Rik
ENSMUSG00000046032	1179.95	0.0719663	0.747678	Snx12
ENSMUSG00000040824	334.579	-0.174344	0.747707	Snrpd2
ENSMUSG00000075302	18.7215	-0.451756	0.747785	Erich2
ENSMUSG00000037411	75.017	-0.199529	0.747866	Serpine1
ENSMUSG00000025871	2949.37	0.0511677	0.747866	4833439L19Rik
ENSMUSG00000025453	8.81498	0.583894	0.747875	Nnt
ENSMUSG00000042404	1138.5	0.0692607	0.747992	Dennd4b
ENSMUSG00000037921	19.4447	-0.525608	0.748205	Ddx60
ENSMUSG00000063632	655.476	-0.173225	0.748205	Sox11
ENSMUSG00000027525	4064.51	0.0533129	0.748205	Phactr3
ENSMUSG00000027765	462.249	0.205423	0.748205	P2ry1
ENSMUSG00000021806	90.3457	-0.244391	0.748291	Nid2
ENSMUSG00000061904	10023.5	-0.0436935	0.748291	Slc25a3
ENSMUSG00000022012	821.971	0.0961279	0.748291	Enox1
ENSMUSG00000024793	60.7904	0.35286	0.748726	Tnfrsf25
ENSMUSG00000044600	1975.16	0.0585477	0.748936	Smim7
ENSMUSG00000036073	360.054	0.110752	0.748936	Galt
ENSMUSG00000020363	120.766	0.173189	0.748936	Gfpt2
ENSMUSG00000068205	1475.91	0.0770267	0.749175	Macrod2
ENSMUSG00000027246	7.73117	-0.556548	0.749539	Ell3
ENSMUSG00000033257	583.17	-0.0833205	0.750009	Ttll4
ENSMUSG00000041845	9.27919	-0.652452	0.750032	Rhod
ENSMUSG00000108976	8.12851	-0.63686	0.750032	Gm29797
ENSMUSG00000113527	7.63224	-0.586798	0.750032	Gm48079
ENSMUSG00000089875	51.6938	-0.26762	0.750032	Etohd2
ENSMUSG00000008668	167.478	-0.201403	0.750032	Rps18
ENSMUSG00000067567	251.202	-0.120237	0.750032	Hdac8
ENSMUSG00000035382	616.443	-0.0937021	0.750032	Pcsk7
ENSMUSG00000018286	1268.72	-0.0805571	0.750032	Psmb6
ENSMUSG00000041966	440.073	0.126855	0.750032	Dcaf17
ENSMUSG00000085148	333.671	0.170412	0.750032	Mir22hg
ENSMUSG00000074281	13.8976	0.420711	0.750032	Gm12522
ENSMUSG00000097230	6.41148	-0.794889	0.750232	Gm26853
ENSMUSG00000048218	326.358	-0.179405	0.750232	Amigo2
ENSMUSG00000018322	1690.98	0.0725256	0.750232	Tomm34
ENSMUSG00000022369	47.5753	0.253315	0.750232	Mtbp
ENSMUSG00000071392	11.5898	-0.498558	0.750377	Ect2l
ENSMUSG00000022076	273.713	-0.274996	0.750377	Klhl1
ENSMUSG00000035429	53.2714	-0.253599	0.750377	Ptprh
ENSMUSG00000018809	214.172	-0.124501	0.750377	Smyd4
ENSMUSG00000028106	1283.37	-0.0580121	0.750377	Rprd2
ENSMUSG00000114230	79.1022	0.322182	0.750377	Gm48239
ENSMUSG00000105368	47.5161	0.326224	0.750377	Gm43759
ENSMUSG00000113835	15.8039	-0.505569	0.750733	Gm19554
ENSMUSG00000111348	150.626	-0.208417	0.75078	Gm19531
ENSMUSG00000087497	225.9	-0.136633	0.750985	2810001G20Rik
ENSMUSG00000053841	1382.25	-0.0614847	0.750985	Txlna
ENSMUSG00000046699	1105.21	0.0906034	0.750985	Slitrk4
ENSMUSG00000036480	82.2864	-0.343042	0.751098	Prss56
ENSMUSG00000026650	34.3785	-0.309296	0.751098	Meig1
ENSMUSG00000029072	29.6598	-0.277145	0.751098	Tas1r3
ENSMUSG00000113361	49.0816	-0.247632	0.751098	AC152827.1
ENSMUSG00000030220	401.863	-0.245329	0.751098	Arhgdib
ENSMUSG00000040296	102.521	-0.243647	0.751098	Ddx58
ENSMUSG00000029687	151.338	-0.180794	0.751098	Ezh2
ENSMUSG00000032089	188.63	-0.159039	0.751098	Il10ra
ENSMUSG00000024013	155.453	-0.143876	0.751098	Fgd2
ENSMUSG00000033256	1009.95	-0.107376	0.751098	Shf
ENSMUSG00000037364	2477.68	-0.106241	0.751098	Srrt
ENSMUSG00000020697	575.637	-0.094047	0.751098	Lig3
ENSMUSG00000037787	468.547	-0.0866735	0.751098	Apopt1
ENSMUSG00000025809	1541.39	-0.0744999	0.751098	Itgb1
ENSMUSG00000040813	1357.73	-0.0656294	0.751098	Tex264
ENSMUSG00000025873	1288.1	-0.0594524	0.751098	Faf2
ENSMUSG00000032527	1258.08	-0.0576994	0.751098	Pccb
ENSMUSG00000027774	1102.74	0.0554639	0.751098	Gfm1
ENSMUSG00000035666	1303.18	0.0602153	0.751098	Gtf3c4
ENSMUSG00000003039	1778.81	0.0705215	0.751098	Fam32a
ENSMUSG00000056608	1900.6	0.0762859	0.751098	Chd9
ENSMUSG00000014850	526.596	0.0780362	0.751098	Msh3
ENSMUSG00000041141	4299.85	0.0889588	0.751098	Pnmal1
ENSMUSG00000049076	3245.52	0.100511	0.751098	Acap2
ENSMUSG00000046675	230.277	0.10096	0.751098	Tmem251
ENSMUSG00000040447	849.586	0.13198	0.751098	Spns2
ENSMUSG00000039519	267.291	0.135971	0.751098	Cyp7b1
ENSMUSG00000093394	6.7205	0.636897	0.751098	Gm20621
ENSMUSG00000004895	1164.08	-0.0704882	0.751164	Prcc
ENSMUSG00000039050	1507.75	-0.0662297	0.751164	Osbpl2
ENSMUSG00000091697	423.669	0.120226	0.751316	Eif3s6-ps2
ENSMUSG00000099923	8.3153	-0.517614	0.751374	1700105P06Rik
ENSMUSG00000031161	796.184	-0.0731363	0.751386	Hdac6
ENSMUSG00000032691	29.3656	-0.336198	0.751703	Nlrp3
ENSMUSG00000030745	43.0581	0.271323	0.751703	Il21r
ENSMUSG00000017716	16.2406	-0.432802	0.751728	Birc5
ENSMUSG00000068417	82.3435	-0.228881	0.751728	Pnp2
ENSMUSG00000039810	254.088	0.100884	0.751782	Zc3h10
ENSMUSG00000078651	119.711	-0.181511	0.751783	Aoc2
ENSMUSG00000026333	161.388	-0.141121	0.751783	Gin1
ENSMUSG00000011382	341.243	-0.116342	0.751783	Dhdh
ENSMUSG00000066724	27.6658	0.393084	0.751783	Gm10175
ENSMUSG00000091390	7.41222	0.597463	0.751783	Gm17168
ENSMUSG00000038642	1666.16	-0.125447	0.751883	Ctss
ENSMUSG00000020900	11802.2	0.0915354	0.751883	Myh10
ENSMUSG00000003363	12388.6	0.103958	0.75214	Pld3
ENSMUSG00000113625	9.9622	-0.619375	0.752355	Gm3379
ENSMUSG00000003309	8.40039	-0.544511	0.752355	Ap1m2
ENSMUSG00000047344	175.937	-0.363087	0.752355	Lancl3
ENSMUSG00000109015	43.7556	-0.338933	0.752355	Gm31024
ENSMUSG00000038160	556.356	0.0724901	0.752355	Atg5
ENSMUSG00000020128	817.653	0.0730773	0.752355	Vps54
ENSMUSG00000042097	1027.11	0.0785069	0.752355	Zfp239
ENSMUSG00000031644	767.893	0.108722	0.752355	Nek1
ENSMUSG00000032308	464.019	0.108854	0.752355	Ulk3
ENSMUSG00000028992	139.57	0.143601	0.752355	Nmnat1
ENSMUSG00000115222	54.0124	0.203049	0.752355	AC174678.1
ENSMUSG00000027313	132.759	0.20853	0.752355	Chac1
ENSMUSG00000041440	70.2436	0.223238	0.752355	Gk5
ENSMUSG00000109724	30.7097	0.305526	0.752355	Gm18194
ENSMUSG00000103964	10.255	0.515843	0.752355	Gm8407
ENSMUSG00000015880	11.9647	0.587218	0.752355	Ncapg
ENSMUSG00000002012	1608.5	-0.175579	0.752398	Pnck
ENSMUSG00000002393	552.012	-0.126667	0.752398	Nr2f6
ENSMUSG00000024026	930.805	-0.0779314	0.752398	Glo1
ENSMUSG00000009470	1580.44	0.0766612	0.752484	Tnpo1
ENSMUSG00000102162	15.6393	0.428778	0.752484	Gm2367
ENSMUSG00000005610	13866.8	0.0451111	0.752539	Eif4g2
ENSMUSG00000087354	14.5481	-0.431661	0.752595	4930404I05Rik
ENSMUSG00000013155	125.429	-0.168675	0.752817	Enkd1
ENSMUSG00000030674	6.86482	-0.645979	0.752954	Qprt
ENSMUSG00000056418	32.0612	-0.37468	0.752954	BC043934
ENSMUSG00000027430	1051.49	-0.0839087	0.752954	Dtd1
ENSMUSG00000043683	2206.12	-0.0725196	0.752954	Fem1a
ENSMUSG00000025264	1237.79	0.0567285	0.752954	Tsr2
ENSMUSG00000032383	790.306	0.0909194	0.752954	Ppib
ENSMUSG00000114547	147.643	0.290859	0.752954	Gm3226
ENSMUSG00000108053	6.62292	0.680102	0.752954	Gm43890
ENSMUSG00000020230	1276.17	-0.123137	0.753057	Prmt2
ENSMUSG00000034486	27.0826	-0.58579	0.753122	Gbx2
ENSMUSG00000079593	392.565	-0.172887	0.753186	Gm14597
ENSMUSG00000005268	87.2893	-1.00097	0.75342	Prlr
ENSMUSG00000025494	32.7589	-0.332269	0.753741	Sigirr
ENSMUSG00000079555	108.079	-0.174349	0.753741	Haus3
ENSMUSG00000024948	1330.44	-0.0803776	0.753741	Map4k2
ENSMUSG00000020873	791.831	-0.0779214	0.753741	Slc35b1
ENSMUSG00000039067	2127.28	-0.0770341	0.753741	Psmd7
ENSMUSG00000029580	22321.4	-0.0724078	0.753741	Actb
ENSMUSG00000004394	1547.29	-0.0597594	0.753741	Tmed4
ENSMUSG00000036707	4873.9	0.0344167	0.753741	Cab39
ENSMUSG00000037343	811.765	0.06781	0.753741	Taf2
ENSMUSG00000037885	810.196	0.0746124	0.753741	Stk35
ENSMUSG00000010054	1205.05	0.0751081	0.753741	Tusc2
ENSMUSG00000086968	1598.09	0.0802037	0.753741	4933431E20Rik
ENSMUSG00000041439	1968.45	0.0960987	0.753741	Mfsd6
ENSMUSG00000028033	3782.89	0.108795	0.753741	Kcnq5
ENSMUSG00000058454	683.363	0.118305	0.753741	Dhcr7
ENSMUSG00000005682	457.296	0.122299	0.753741	Pan2
ENSMUSG00000102644	71.167	0.195013	0.753741	Thap6
ENSMUSG00000031200	127.044	0.201054	0.753741	Mtcp1
ENSMUSG00000040998	162.03	0.230951	0.753741	Npnt
ENSMUSG00000113960	37.3783	0.32471	0.753741	4933412O06Rik
ENSMUSG00000092241	7.9956	0.515755	0.753741	Gm20522
ENSMUSG00000105643	7.51778	0.619715	0.753741	Gm42611
ENSMUSG00000039798	25.8579	-0.343234	0.753839	2600006K01Rik
ENSMUSG00000028358	164.831	-0.290478	0.753858	Zfp618
ENSMUSG00000024019	219.033	-0.128456	0.753858	Cmtr1
ENSMUSG00000029119	623.608	-0.0856429	0.753858	Man2b2
ENSMUSG00000001663	154.418	-0.205761	0.754031	Gstt1
ENSMUSG00000046008	13.5242	-0.527619	0.754156	Pnlip
ENSMUSG00000035208	29.1324	-0.39618	0.754156	Slfn8
ENSMUSG00000038402	112.054	-0.19655	0.754156	Foxf2
ENSMUSG00000091735	478.903	-0.146903	0.754156	Gpr62
ENSMUSG00000036764	323.232	-0.119706	0.754156	Dnajc12
ENSMUSG00000070319	1203.58	-0.0693817	0.754156	Eif3g
ENSMUSG00000054008	2887.6	0.0796157	0.754156	Ndst1
ENSMUSG00000083757	26.172	0.391713	0.754156	Rps15a-ps4
ENSMUSG00000083729	6.49845	0.618177	0.754156	Sh3d2c-ps1
ENSMUSG00000107120	10.8332	-0.531411	0.754241	Gm43059
ENSMUSG00000025153	7864.78	0.0596498	0.754241	Fasn
ENSMUSG00000071648	110.708	-0.159196	0.75433	Rom1
ENSMUSG00000023988	652.669	-0.0967487	0.75433	Bysl
ENSMUSG00000025159	872.638	-0.0724974	0.75433	Mms19
ENSMUSG00000036561	1979.11	0.0534163	0.75433	Ppp6r2
ENSMUSG00000022540	1883	0.0803696	0.75433	Rogdi
ENSMUSG00000028017	37.6839	0.291531	0.75433	Egf
ENSMUSG00000030000	9076.33	0.0740889	0.754532	Add2
ENSMUSG00000033589	42.9524	-0.256091	0.754805	Reep4
ENSMUSG00000109904	59.5905	-0.25207	0.754805	Gm45819
ENSMUSG00000028608	753.664	0.0857505	0.754805	0610037L13Rik
ENSMUSG00000035310	358.814	0.113162	0.754805	Lin54
ENSMUSG00000032245	173.466	0.159906	0.754805	Cln6
ENSMUSG00000096221	49.0558	0.246464	0.754805	1500002C15Rik
ENSMUSG00000108228	73.3957	0.272439	0.754805	6430584L05Rik
ENSMUSG00000049300	201.913	-0.108157	0.755071	Prmt6
ENSMUSG00000059554	497.571	0.101366	0.755071	Ccdc28a
ENSMUSG00000097246	14.215	0.482625	0.755071	Gm26890
ENSMUSG00000096596	31.1773	0.358508	0.7552	Gm10591
ENSMUSG00000021482	341.327	-0.114031	0.755231	Aaed1
ENSMUSG00000061111	1172.98	-0.0965077	0.755231	Mcrip1
ENSMUSG00000061650	1112.98	0.0687058	0.755668	Med9
ENSMUSG00000041216	612.695	0.119588	0.755732	Clvs1
ENSMUSG00000004902	464.574	-0.495196	0.755873	Slc25a18
ENSMUSG00000036585	1431.59	-0.146376	0.755873	Fgf1
ENSMUSG00000028878	1662.87	-0.0792836	0.756156	Fam76a
ENSMUSG00000096753	40.6668	-0.351811	0.756246	Fam181a
ENSMUSG00000013662	2480.95	0.0503421	0.756246	Atad1
ENSMUSG00000024130	1811.66	0.0679299	0.756246	Abca3
ENSMUSG00000055447	5560.03	0.0880613	0.756246	Cd47
ENSMUSG00000001467	1250.06	0.121679	0.756246	Cyp51
ENSMUSG00000025916	8.48853	0.660123	0.756246	Ppp1r42
ENSMUSG00000002297	30.5179	-0.331229	0.756253	Dbf4
ENSMUSG00000037815	2242.43	-0.0955142	0.756253	Ctnna1
ENSMUSG00000022353	837.017	-0.159721	0.756323	Mtss1
ENSMUSG00000031479	593.361	0.0866003	0.756758	Vps36
ENSMUSG00000068749	59.0676	-0.266917	0.757012	Psma5
ENSMUSG00000052997	2290.49	0.0421021	0.757012	Uba2
ENSMUSG00000089889	36.6429	-0.357136	0.757283	0610040B10Rik
ENSMUSG00000066150	422.258	-0.146462	0.757283	Slc31a1
ENSMUSG00000031783	242.008	-0.121249	0.757283	Polr2c
ENSMUSG00000029203	2418.43	-0.0426921	0.757283	Ube2k
ENSMUSG00000022433	1944.15	0.0688171	0.757283	Csnk1e
ENSMUSG00000023908	141.94	0.137031	0.757283	Pkmyt1
ENSMUSG00000028360	249.618	0.145071	0.757283	Slc44a5
ENSMUSG00000097101	8.61622	-0.648164	0.757778	1810034E14Rik
ENSMUSG00000033762	38.1447	-0.265155	0.757778	Recql4
ENSMUSG00000050875	1048.19	-0.169648	0.757778	A730017C20Rik
ENSMUSG00000002825	202.412	-0.127879	0.757778	Qtrt1
ENSMUSG00000056492	962.967	-0.114034	0.757778	Adgrf5
ENSMUSG00000029922	3281.98	-0.0683918	0.757778	Mkrn1
ENSMUSG00000002948	1270.65	-0.0592396	0.757778	Map2k7
ENSMUSG00000049285	51.1735	0.239948	0.757778	Mblac1
ENSMUSG00000055013	5090.67	0.0604851	0.757882	Agap1
ENSMUSG00000039048	536.664	0.0814279	0.757882	Foxred1
ENSMUSG00000036097	1489.99	0.0853128	0.757882	Slf2
ENSMUSG00000054072	37.5524	-0.44444	0.758572	Iigp1
ENSMUSG00000038702	831.161	-0.0789142	0.758725	Dsel
ENSMUSG00000105923	6.68283	0.668904	0.758961	A830019L24Rik
ENSMUSG00000059900	23.8224	0.67247	0.758961	Tmem40
ENSMUSG00000091345	68.6489	-0.581581	0.759091	Col6a5
ENSMUSG00000037613	10.2159	-0.501164	0.759091	Tnfrsf23
ENSMUSG00000036834	146.769	-0.32957	0.759091	Plch1
ENSMUSG00000030268	1457.99	-0.269768	0.759091	Bcat1
ENSMUSG00000079418	54.5839	-0.247697	0.759091	Atg4a
ENSMUSG00000040167	61.7322	-0.226063	0.759091	Ikzf5
ENSMUSG00000098374	61.6798	-0.196996	0.759091	Gm28043
ENSMUSG00000056724	383.343	-0.123834	0.759091	Nbeal2
ENSMUSG00000052446	300.521	-0.104387	0.759091	Zfp961
ENSMUSG00000026925	545.241	-0.0926293	0.759091	Inpp5e
ENSMUSG00000034620	556.327	-0.0840007	0.759091	Tmem5
ENSMUSG00000030019	922.867	-0.0838329	0.759091	Fbxl14
ENSMUSG00000057530	1596.6	-0.0814596	0.759091	Ece1
ENSMUSG00000020225	817.117	-0.0788716	0.759091	Tmbim4
ENSMUSG00000054405	1497.26	-0.0596977	0.759091	Dnajc8
ENSMUSG00000063696	3921.83	-0.0580335	0.759091	Gm8730
ENSMUSG00000028284	1228.83	0.0541929	0.759091	Map3k7
ENSMUSG00000040151	1615.4	0.0581465	0.759091	Hs2st1
ENSMUSG00000037210	1078	0.0684174	0.759091	Fam193a
ENSMUSG00000032336	13941.8	0.0722905	0.759091	Nptn
ENSMUSG00000029505	2166.77	0.0846568	0.759091	Ep400
ENSMUSG00000020642	1060.25	0.096584	0.759091	Rnf144a
ENSMUSG00000019518	283.621	0.10918	0.759091	Ap4m1
ENSMUSG00000050786	308.989	0.119245	0.759091	Ccdc126
ENSMUSG00000082189	182.193	0.128982	0.759091	Gm4784
ENSMUSG00000034509	159.379	0.146818	0.759091	Mad2l1bp
ENSMUSG00000020689	63.1272	0.208111	0.759091	Itgb3
ENSMUSG00000051435	67.8606	0.416476	0.759091	Fhad1
ENSMUSG00000056718	8.6594	0.477306	0.759091	Gm13199
ENSMUSG00000097072	7.62517	0.586628	0.759091	Foxl2os
ENSMUSG00000020917	6302.44	-0.0893658	0.759168	Acly
ENSMUSG00000034780	1528.18	0.0637524	0.759168	B3galt1
ENSMUSG00000003282	152.058	0.218793	0.759168	Plag1
ENSMUSG00000085173	27.358	-0.301146	0.759527	Gm2869
ENSMUSG00000009927	128.965	-0.280023	0.759527	Rps25
ENSMUSG00000085316	44.9326	-0.26517	0.759527	D330050G23Rik
ENSMUSG00000030230	7.47249	-0.740465	0.759709	Plcz1
ENSMUSG00000085112	10.9913	-0.506052	0.759709	A530072M11Rik
ENSMUSG00000102270	65.6069	-0.252055	0.759709	Gm8388
ENSMUSG00000030555	62.2264	-0.208992	0.759709	Ttc23
ENSMUSG00000036639	74.3993	-0.202664	0.759709	Nudt1
ENSMUSG00000039167	545.337	-0.146203	0.759709	Adgrl4
ENSMUSG00000005510	368.968	-0.121526	0.759709	Ndufs3
ENSMUSG00000085711	322.383	-0.109002	0.759709	Gm15163
ENSMUSG00000085342	1320.98	-0.0859784	0.759709	Gm12254
ENSMUSG00000024845	724.346	-0.082514	0.759709	Tmem134
ENSMUSG00000006134	1318.26	0.0799595	0.759709	Crkl
ENSMUSG00000041245	1048.52	0.107901	0.759709	Wnk3
ENSMUSG00000045007	757.238	0.116124	0.759709	Tubg2
ENSMUSG00000053310	22213.4	0.19775	0.759709	Nrgn
ENSMUSG00000112140	115.447	0.222305	0.759709	Gm5780
ENSMUSG00000034795	64.1238	0.222516	0.759709	Ccdc122
ENSMUSG00000047654	25.7884	0.359866	0.759709	Tssk6
ENSMUSG00000102234	18.4945	0.483073	0.759709	Gm37885
ENSMUSG00000086288	17.6388	-0.396666	0.759758	Gm15265
ENSMUSG00000111877	211.985	-0.142166	0.759758	Gm6477
ENSMUSG00000033991	526.054	-0.076945	0.759758	Ttc37
ENSMUSG00000029148	1366.16	-0.0649757	0.759758	Nrbp1
ENSMUSG00000016940	1362.22	0.0782411	0.759758	Kctd2
ENSMUSG00000014496	2084.83	0.0939147	0.759758	Ankrd28
ENSMUSG00000109489	65.5675	0.205696	0.759758	Gm7451
ENSMUSG00000081888	241.161	-0.15124	0.760171	Spcs2-ps
ENSMUSG00000030347	666.708	0.0734697	0.760171	D6Wsu163e
ENSMUSG00000083716	1698.15	-0.0998785	0.760562	Gm13436
ENSMUSG00000096795	14.3565	0.495013	0.760735	Zfp433
ENSMUSG00000036078	589.312	0.0844027	0.76075	Sigmar1
ENSMUSG00000039543	26.3699	-0.505702	0.760994	Cfap70
ENSMUSG00000049791	332.843	-0.184733	0.760994	Fzd4
ENSMUSG00000024187	449.684	-0.133012	0.760994	Fam234a
ENSMUSG00000030316	169.008	-0.12891	0.760994	Tamm41
ENSMUSG00000024875	303.398	-0.121575	0.760994	Yif1a
ENSMUSG00000053604	218.174	-0.11152	0.760994	Rpia
ENSMUSG00000022159	167.175	0.13259	0.760994	Rab2b
ENSMUSG00000026836	807.675	0.135395	0.760994	Acvr1
ENSMUSG00000025912	68.5333	0.230499	0.760994	Mybl1
ENSMUSG00000038745	20.5383	0.481966	0.760994	Nlrp6
ENSMUSG00000045827	152.217	0.210389	0.76113	Serpinb9
ENSMUSG00000033327	58.9286	-0.28706	0.761252	Tnxb
ENSMUSG00000040093	94.698	0.208222	0.761252	Bmf
ENSMUSG00000029404	774.532	-0.087032	0.761329	Arl6ip4
ENSMUSG00000060063	49.2371	-0.2363	0.761557	Alox5ap
ENSMUSG00000075600	126.732	-0.140646	0.761634	Zc3h3
ENSMUSG00000101892	303.084	-0.136026	0.761767	9130401M01Rik
ENSMUSG00000027160	297.494	-0.112117	0.761767	Ccdc34
ENSMUSG00000006307	1689.6	-0.066079	0.761767	Kmt2b
ENSMUSG00000090523	19.2319	-0.440572	0.761779	Gypc
ENSMUSG00000038155	20.6593	-0.365818	0.761779	Gstp2
ENSMUSG00000092223	26.2318	-0.263823	0.761779	Gm19807
ENSMUSG00000028164	162.071	-0.197584	0.761779	Manba
ENSMUSG00000002661	295.524	-0.148346	0.761779	Alkbh7
ENSMUSG00000047242	859.989	-0.067981	0.761779	Taf9b
ENSMUSG00000004364	3568.8	0.0318651	0.761779	Cul3
ENSMUSG00000032468	1962.5	0.0572034	0.761779	Armc8
ENSMUSG00000030509	491.802	0.0774794	0.761779	Asb7
ENSMUSG00000028792	389.326	-0.0861292	0.761876	Ak2
ENSMUSG00000022787	199.288	0.115818	0.761876	Wdr53
ENSMUSG00000021643	66.7131	0.222439	0.761876	Serf1
ENSMUSG00000027247	1185.09	0.0694971	0.762289	Arhgap1
ENSMUSG00000015652	7.71038	-1.1256	0.762304	Steap1
ENSMUSG00000001588	8.76714	-0.738439	0.762304	Acap1
ENSMUSG00000031831	12.5442	-0.612769	0.762304	Dnaaf1
ENSMUSG00000040694	7.0234	-0.584734	0.762304	Apobec2
ENSMUSG00000020330	13.1659	-0.575803	0.762304	Hmmr
ENSMUSG00000096629	8.90633	-0.548912	0.762304	Gm3383
ENSMUSG00000037725	18.1306	-0.519649	0.762304	Ckap2
ENSMUSG00000031734	10.6871	-0.514844	0.762304	Irx3
ENSMUSG00000082332	12.9211	-0.498437	0.762304	Gm13384
ENSMUSG00000057123	17.186	-0.465957	0.762304	Gja5
ENSMUSG00000005107	17.0484	-0.464842	0.762304	Slc2a9
ENSMUSG00000093739	11.8402	-0.449347	0.762304	Gm20692
ENSMUSG00000097129	13.0489	-0.444195	0.762304	4930507D05Rik
ENSMUSG00000111088	13.7461	-0.443515	0.762304	9430081H08Rik
ENSMUSG00000043549	13.2361	-0.438394	0.762304	Fam90a1b
ENSMUSG00000092074	13.8885	-0.437229	0.762304	Dynlt1a
ENSMUSG00000037490	76.4508	-0.436191	0.762304	Slc2a12
ENSMUSG00000032360	56.86	-0.426091	0.762304	Hcrtr2
ENSMUSG00000068758	22.0136	-0.395723	0.762304	Il3ra
ENSMUSG00000035121	23.6093	-0.368604	0.762304	Neil2
ENSMUSG00000073164	41.2202	-0.357305	0.762304	2410018L13Rik
ENSMUSG00000097296	19.8353	-0.344646	0.762304	Gm26532
ENSMUSG00000018920	26.7899	-0.340476	0.762304	Cxcl16
ENSMUSG00000097684	144.028	-0.315521	0.762304	Gm26645
ENSMUSG00000097086	28.5601	-0.295616	0.762304	Gm7672
ENSMUSG00000032554	352.711	-0.27327	0.762304	Trf
ENSMUSG00000026303	69.0796	-0.266915	0.762304	Mlph
ENSMUSG00000058743	66.6319	-0.263067	0.762304	Kcnj14
ENSMUSG00000069939	61.6618	-0.248254	0.762304	Gm12070
ENSMUSG00000024726	87.248	-0.238987	0.762304	Carnmt1
ENSMUSG00000041189	49.1194	-0.236911	0.762304	Chrnb1
ENSMUSG00000040987	51.0371	-0.231993	0.762304	Mill2
ENSMUSG00000021763	89.0883	-0.231226	0.762304	BC067074
ENSMUSG00000022881	61.5007	-0.220582	0.762304	Rfc4
ENSMUSG00000059406	66.8215	-0.218333	0.762304	Tmprss9
ENSMUSG00000034640	534.959	-0.213852	0.762304	Tiparp
ENSMUSG00000097709	75.217	-0.213736	0.762304	2810429I04Rik
ENSMUSG00000057286	74.7989	-0.206108	0.762304	St6galnac2
ENSMUSG00000083284	60.0906	-0.198719	0.762304	Gm13688
ENSMUSG00000023348	96.6166	-0.196712	0.762304	Trip6
ENSMUSG00000051617	715.732	-0.190171	0.762304	Krt9
ENSMUSG00000029149	88.321	-0.176664	0.762304	Krtcap3
ENSMUSG00000032688	193.091	-0.170656	0.762304	Malt1
ENSMUSG00000059493	330.648	-0.162765	0.762304	Nhs
ENSMUSG00000112068	92.176	-0.162626	0.762304	Gm9182
ENSMUSG00000020573	128.889	-0.16122	0.762304	Pik3cg
ENSMUSG00000092060	325.103	-0.158585	0.762304	Bend4
ENSMUSG00000097504	121.883	-0.158304	0.762304	4930516B21Rik
ENSMUSG00000027947	198.498	-0.158303	0.762304	Il6ra
ENSMUSG00000048478	176.102	-0.157614	0.762304	Spata33
ENSMUSG00000029359	2683.75	-0.149049	0.762304	Tesc
ENSMUSG00000035891	1567.26	-0.147478	0.762304	Cerk
ENSMUSG00000030659	438.549	-0.142723	0.762304	Nucb2
ENSMUSG00000023074	194.47	-0.138972	0.762304	Mospd1
ENSMUSG00000063694	255.587	-0.133612	0.762304	Cycs
ENSMUSG00000052912	152.994	-0.122909	0.762304	Smarca5-ps
ENSMUSG00000097823	254.304	-0.118505	0.762304	Gm16701
ENSMUSG00000038690	1694.24	-0.115361	0.762304	Atp5j2
ENSMUSG00000000378	2247.43	-0.112785	0.762304	Ccm2
ENSMUSG00000066191	311.963	-0.11169	0.762304	Anks6
ENSMUSG00000037706	6400.79	-0.107642	0.762304	Cd81
ENSMUSG00000036180	536.675	-0.1067	0.762304	Gatad2a
ENSMUSG00000028898	402.385	-0.104669	0.762304	Trnau1ap
ENSMUSG00000032251	629.483	-0.104276	0.762304	Irak1bp1
ENSMUSG00000038175	349.171	-0.102902	0.762304	Mylip
ENSMUSG00000019864	324.231	-0.099362	0.762304	Rtn4ip1
ENSMUSG00000031059	1060.63	-0.0973016	0.762304	Ndufb11
ENSMUSG00000000794	1739.68	-0.0952213	0.762304	Kcnn3
ENSMUSG00000029145	626.82	-0.0947553	0.762304	Eif2b4
ENSMUSG00000068479	429.767	-0.0944741	0.762304	Mfap1a
ENSMUSG00000053289	406.698	-0.093606	0.762304	Ddx10
ENSMUSG00000010607	433.086	-0.0933505	0.762304	Pigyl
ENSMUSG00000046240	2593.93	-0.0882304	0.762304	Hepacam
ENSMUSG00000030805	1058.06	-0.085542	0.762304	Stx4a
ENSMUSG00000000581	950.511	-0.0846209	0.762304	C1d
ENSMUSG00000007850	5223.01	-0.0786415	0.762304	Hnrnph1
ENSMUSG00000083692	1097.36	-0.0774139	0.762304	Gm9575
ENSMUSG00000026127	693.476	-0.0773717	0.762304	Imp4
ENSMUSG00000030533	640.338	-0.0733788	0.762304	Unc45a
ENSMUSG00000020107	1286.28	-0.0727231	0.762304	Anapc16
ENSMUSG00000015759	1411.57	-0.070254	0.762304	Cnih1
ENSMUSG00000031353	1836	-0.0672792	0.762304	Rbbp7
ENSMUSG00000005161	3066.03	-0.0662019	0.762304	Prdx2
ENSMUSG00000054766	2211.42	-0.0613019	0.762304	Set
ENSMUSG00000031672	2621.37	-0.0594316	0.762304	Got2
ENSMUSG00000044502	1612.17	-0.0581972	0.762304	Bod1
ENSMUSG00000010097	2253.37	-0.0560737	0.762304	Nxf1
ENSMUSG00000027763	2980.42	-0.0558347	0.762304	Mbnl1
ENSMUSG00000001052	1424.96	-0.0501231	0.762304	Sec24b
ENSMUSG00000001441	4190.58	0.0476902	0.762304	Npepps
ENSMUSG00000020612	17019.5	0.0485571	0.762304	Prkar1a
ENSMUSG00000001211	6894.95	0.0502262	0.762304	Agpat3
ENSMUSG00000026696	2174.59	0.0515349	0.762304	Vamp4
ENSMUSG00000026426	3797.06	0.0531196	0.762304	Arl8a
ENSMUSG00000024566	1592.75	0.0595436	0.762304	Atp9b
ENSMUSG00000001173	1836.61	0.0623434	0.762304	Ocrl
ENSMUSG00000040760	2730.09	0.0627944	0.762304	Appl1
ENSMUSG00000089715	11251.8	0.0634748	0.762304	Cbx6
ENSMUSG00000029729	1105.18	0.0643742	0.762304	Zkscan1
ENSMUSG00000057406	2512.99	0.065997	0.762304	Nsd2
ENSMUSG00000030515	1206.17	0.066148	0.762304	Tarsl2
ENSMUSG00000028974	995.901	0.0667232	0.762304	Dffa
ENSMUSG00000012114	1232.25	0.0705892	0.762304	Med15
ENSMUSG00000020311	831.404	0.0749267	0.762304	Erlec1
ENSMUSG00000105867	2063.35	0.078769	0.762304	Gm42517
ENSMUSG00000035329	1256.91	0.0798592	0.762304	Fbxo33
ENSMUSG00000037234	2233.27	0.0832232	0.762304	Hook3
ENSMUSG00000036860	531.232	0.0864558	0.762304	Mrpl55
ENSMUSG00000030091	738.068	0.0868012	0.762304	Nup210
ENSMUSG00000043702	495.686	0.0877379	0.762304	Pde12
ENSMUSG00000022828	477.188	0.0879892	0.762304	Gtf2e1
ENSMUSG00000034525	3303.6	0.0884219	0.762304	Ice1
ENSMUSG00000065954	6830.01	0.0944477	0.762304	Tacc1
ENSMUSG00000066571	629.454	0.0989879	0.762304	4931406P16Rik
ENSMUSG00000033009	2877.14	0.100326	0.762304	Ogfod1
ENSMUSG00000053799	824.507	0.1114	0.762304	Exoc6
ENSMUSG00000038866	579.418	0.115227	0.762304	Zcchc2
ENSMUSG00000036975	209.689	0.118166	0.762304	Tmem177
ENSMUSG00000043415	606.878	0.127638	0.762304	Otud1
ENSMUSG00000071256	124.052	0.140014	0.762304	Zfp213
ENSMUSG00000078532	665.166	0.147679	0.762304	Nkain1
ENSMUSG00000090021	373.505	0.147731	0.762304	Gm6493
ENSMUSG00000035597	819.977	0.149179	0.762304	Prpf39
ENSMUSG00000043467	698.249	0.150193	0.762304	Zbtb37
ENSMUSG00000055817	1179.53	0.154307	0.762304	Mta3
ENSMUSG00000024664	341.417	0.158584	0.762304	Fads3
ENSMUSG00000034071	131.441	0.167437	0.762304	Zfp551
ENSMUSG00000021418	100.179	0.167958	0.762304	Rpp40
ENSMUSG00000027959	75.2164	0.182456	0.762304	Sass6
ENSMUSG00000030084	1129.18	0.245639	0.762304	Plxna1
ENSMUSG00000027887	36.2724	0.246312	0.762304	Sypl2
ENSMUSG00000035357	167.024	0.256474	0.762304	Pdzrn3
ENSMUSG00000039377	21.7823	0.298081	0.762304	Hlx
ENSMUSG00000061474	22.0769	0.317663	0.762304	Mrps36
ENSMUSG00000091329	16.4956	0.355969	0.762304	1700112D23Rik
ENSMUSG00000033177	22.3852	0.400034	0.762304	Tmprss7
ENSMUSG00000073158	35.9275	0.403735	0.762304	9030624G23Rik
ENSMUSG00000097793	17.8988	0.420722	0.762304	Gm17259
ENSMUSG00000044125	18.0469	0.432775	0.762304	9530080O11Rik
ENSMUSG00000049420	99.8438	0.436711	0.762304	Tmem200a
ENSMUSG00000064377	13.7174	0.44805	0.762304	Gm24966
ENSMUSG00000030330	14.9649	0.463133	0.762304	Ing4
ENSMUSG00000104833	11.8104	0.475726	0.762304	Gm42489
ENSMUSG00000101144	9.31531	0.524236	0.762304	Gm29054
ENSMUSG00000087102	9.57228	0.553442	0.762304	Gm13661
ENSMUSG00000108443	8.99439	0.623567	0.762304	Gm44510
ENSMUSG00000017861	19.9151	-0.374679	0.762429	Mybl2
ENSMUSG00000046441	194.378	0.132192	0.762446	Cmtr2
ENSMUSG00000035878	77.6707	0.221442	0.762446	Hykk
ENSMUSG00000073640	18.1093	-0.474915	0.762601	Rpl27-ps3
ENSMUSG00000059070	108.359	-0.227581	0.762601	Rpl18
ENSMUSG00000031729	1869.46	-0.064935	0.76296	Ist1
ENSMUSG00000059005	2013.56	0.0634469	0.76296	Hnrnpa3
ENSMUSG00000032011	12386.4	0.071077	0.76296	Thy1
ENSMUSG00000004961	4412.57	0.0964936	0.76296	Syt5
ENSMUSG00000076258	35.8941	0.670594	0.76296	Gm23935
ENSMUSG00000038400	2847.74	-0.122941	0.763034	Pmepa1
ENSMUSG00000097960	87.9212	-0.556112	0.76313	A330074K22Rik
ENSMUSG00000063268	58.177	-0.233483	0.76313	Parp10
ENSMUSG00000041959	293.487	-0.171575	0.76313	S100a10
ENSMUSG00000027400	4514.91	-0.158309	0.76313	Pdyn
ENSMUSG00000025188	247.968	-0.155384	0.76313	Hps1
ENSMUSG00000042138	222.134	-0.131574	0.76313	Msantd2
ENSMUSG00000038146	588.201	-0.121431	0.76313	Notch3
ENSMUSG00000002205	612.766	-0.086604	0.76313	Vrk3
ENSMUSG00000081656	36.2726	0.282928	0.76313	Gm11246
ENSMUSG00000097619	7.61998	-0.552553	0.763205	4833422M21Rik
ENSMUSG00000073002	45.7528	-0.237573	0.763205	Vamp5
ENSMUSG00000034255	610.622	-0.121071	0.763205	Arhgap27
ENSMUSG00000057469	1027.94	-0.0854273	0.763205	E2f6
ENSMUSG00000024990	340.574	0.1584	0.763205	Rbp4
ENSMUSG00000107994	18.0793	0.342569	0.763205	D830050J10Rik
ENSMUSG00000025485	990.866	0.0703221	0.763246	Ric8a
ENSMUSG00000022211	654.014	-0.119582	0.763282	Carmil3
ENSMUSG00000032215	534.746	-0.0934749	0.763282	Rsl24d1
ENSMUSG00000044098	701.903	0.0877115	0.763282	Rsbn1
ENSMUSG00000097839	11.9367	0.477215	0.763282	Gm26909
ENSMUSG00000068122	11.8753	-0.582279	0.76335	Agtr2
ENSMUSG00000037621	39.5344	-0.295938	0.76335	Atoh8
ENSMUSG00000052364	1091.03	-0.253789	0.76335	B630019K06Rik
ENSMUSG00000044734	281.943	-0.187185	0.76335	Serpinb1a
ENSMUSG00000024965	120.121	-0.156423	0.76335	Fermt3
ENSMUSG00000055553	541.489	-0.0795208	0.76335	Kxd1
ENSMUSG00000029009	749.572	0.107621	0.76335	Mthfr
ENSMUSG00000036800	1200.86	0.125256	0.76335	Fam135b
ENSMUSG00000033909	895.441	-0.0698039	0.763351	Usp36
ENSMUSG00000022426	2161.42	0.073094	0.763351	Josd1
ENSMUSG00000047583	199.538	0.132183	0.763351	Tyw3
ENSMUSG00000000247	885.714	0.151286	0.763351	Lhx2
ENSMUSG00000032846	2318.92	0.15188	0.763351	Zswim6
ENSMUSG00000104548	23.9087	0.356489	0.763351	Gm43857
ENSMUSG00000047193	1135	0.102555	0.763513	Dync2h1
ENSMUSG00000051486	161.879	-0.251409	0.763549	Pcdhb11
ENSMUSG00000081603	514.685	-0.132697	0.763591	Gm14681
ENSMUSG00000030189	688.703	-0.10942	0.763591	Ybx3
ENSMUSG00000031302	1211.07	-0.0958459	0.7636	Nlgn3
ENSMUSG00000031409	2098.65	-0.0925682	0.7636	Tceal6
ENSMUSG00000038604	2103.78	0.0558329	0.7636	Ripor1
ENSMUSG00000074736	1389.27	-0.0855073	0.76368	Syndig1
ENSMUSG00000030557	5112.4	0.0877698	0.76368	Mef2a
ENSMUSG00000031448	12.6816	0.417619	0.76368	Adprhl1
ENSMUSG00000109956	40.3754	0.232911	0.763779	Gm45428
ENSMUSG00000024371	15.2626	-0.434839	0.763802	C2
ENSMUSG00000002578	345.535	-0.117195	0.764167	Ikzf4
ENSMUSG00000030609	373.917	-0.110185	0.764167	Aen
ENSMUSG00000082389	306.537	-0.106894	0.764167	Mkrn1-ps1
ENSMUSG00000020037	528.189	-0.105579	0.764167	Rfx4
ENSMUSG00000040136	350.768	0.119262	0.764167	Abcc8
ENSMUSG00000056380	13.3212	-0.624929	0.764282	Gpr50
ENSMUSG00000074052	7.20945	-0.583571	0.764282	BC048644
ENSMUSG00000102605	7.62319	-0.550472	0.764282	Gm37264
ENSMUSG00000091648	16.4509	-0.471503	0.764282	C2cd4d
ENSMUSG00000042812	23.6689	-0.328648	0.764282	Foxf1
ENSMUSG00000107921	20.3534	-0.318739	0.764282	Gm6423
ENSMUSG00000097487	44.9616	-0.278343	0.764282	Ptges3l
ENSMUSG00000040322	58.7015	-0.230809	0.764282	Slc25a24
ENSMUSG00000072770	80.366	-0.225855	0.764282	Acrbp
ENSMUSG00000075706	84.0171	-0.176822	0.764282	Gpx4
ENSMUSG00000017386	189.935	-0.166346	0.764282	Traf4
ENSMUSG00000044367	108.654	-0.16511	0.764282	Slc16a13
ENSMUSG00000020591	2735.64	-0.133913	0.764282	Ntsr2
ENSMUSG00000041329	8142.03	-0.129322	0.764282	Atp1b2
ENSMUSG00000104642	249.043	-0.126635	0.764282	Gm9207
ENSMUSG00000052914	427.681	-0.106007	0.764282	Cyp2j6
ENSMUSG00000006335	386.405	-0.105985	0.764282	Tfpt
ENSMUSG00000073643	427.202	-0.103551	0.764282	Wdfy1
ENSMUSG00000047649	540.029	-0.0810591	0.764282	Cd3eap
ENSMUSG00000007836	6218.77	-0.076261	0.764282	Hnrnpa0
ENSMUSG00000019254	3219.68	-0.0713029	0.764282	Ppp1r12c
ENSMUSG00000025979	1444.47	-0.0705447	0.764282	Mob4
ENSMUSG00000006576	4370.86	-0.0679204	0.764282	Slc4a3
ENSMUSG00000035521	1644.5	-0.0586741	0.764282	Gnptg
ENSMUSG00000035596	3780.26	0.0797115	0.764282	Mboat7
ENSMUSG00000031974	776.119	0.0924792	0.764282	Abcb10
ENSMUSG00000032384	1007.43	0.0930024	0.764282	Csnk1g1
ENSMUSG00000003269	1336.72	0.106049	0.764282	Cyth2
ENSMUSG00000016493	100.685	0.257062	0.764282	Cd46
ENSMUSG00000045319	51.3095	0.27665	0.764282	Proser2
ENSMUSG00000087305	96.1692	0.157774	0.764638	A430035B10Rik
ENSMUSG00000018583	1317.28	-0.0568291	0.764811	G3bp1
ENSMUSG00000050538	933.033	0.100589	0.764811	B230217C12Rik
ENSMUSG00000053208	80.0847	-0.180034	0.76495	Kat2b-ps
ENSMUSG00000072663	52.0556	-0.367428	0.765062	Spef2
ENSMUSG00000078139	1212.89	0.0683802	0.765062	AK157302
ENSMUSG00000017778	125.28	-0.177428	0.765221	Cox7c
ENSMUSG00000027009	76.293	0.238275	0.765221	Itga4
ENSMUSG00000102801	7.61429	0.656189	0.76533	Gm37478
ENSMUSG00000038963	24.3471	-0.449272	0.765749	Slco4a1
ENSMUSG00000020513	103.513	-0.171114	0.765749	Tubd1
ENSMUSG00000052135	711.354	-0.13027	0.765749	Foxo6
ENSMUSG00000030672	18.5432	-0.375411	0.765844	Mylpf
ENSMUSG00000104348	11.8005	-0.493091	0.765947	Gm37691
ENSMUSG00000022371	27.5925	-0.33416	0.765947	Col14a1
ENSMUSG00000059824	2704.65	-0.214848	0.765947	Dbp
ENSMUSG00000024621	2736.33	-0.0822777	0.765947	Csf1r
ENSMUSG00000027466	3314.3	-0.0818971	0.765947	Rbck1
ENSMUSG00000068329	333.816	0.108795	0.765947	Htra2
ENSMUSG00000043668	178.671	0.205446	0.765986	Tox3
ENSMUSG00000015224	514.012	-0.195405	0.766154	Cyp2j9
ENSMUSG00000033065	7516.68	-0.0588806	0.766686	Pfkm
ENSMUSG00000025739	211.173	0.159791	0.766906	Gng13
ENSMUSG00000026870	7.33482	-0.67921	0.767066	Cutal
ENSMUSG00000002633	74.6671	-0.403336	0.767066	Shh
ENSMUSG00000095134	83.0707	-0.363494	0.767066	Mid1-ps1
ENSMUSG00000036661	105.583	-0.173285	0.767066	Dennd3
ENSMUSG00000083688	106.79	-0.145107	0.767066	Gm13743
ENSMUSG00000034686	1795.92	-0.125119	0.767066	Prr7
ENSMUSG00000094989	317.277	-0.121313	0.767066	Rpl9-ps4
ENSMUSG00000028639	2758.54	-0.106716	0.767066	Ybx1
ENSMUSG00000072582	549.76	-0.0931206	0.767066	Ptrh2
ENSMUSG00000012117	1251.68	0.069361	0.767066	Dhdds
ENSMUSG00000029390	925.22	0.0772044	0.767066	Tmed2
ENSMUSG00000024018	126.89	0.152397	0.767066	Ccdc167
ENSMUSG00000048647	38.3481	0.265106	0.767066	Exd1
ENSMUSG00000029640	1726.39	0.0660083	0.767094	Usp12
ENSMUSG00000039018	435.332	0.0859117	0.767128	Mtg1
ENSMUSG00000000154	13.2447	-0.438722	0.767198	Slc22a18
ENSMUSG00000048799	1367.99	-0.0679795	0.767281	Cep120
ENSMUSG00000107278	10.6089	-0.478968	0.767862	Gm42600
ENSMUSG00000106246	18.544	-0.407173	0.767862	Gm18867
ENSMUSG00000026048	561.751	-0.0802141	0.767862	Ercc5
ENSMUSG00000096054	16099.1	0.117671	0.767862	Syne1
ENSMUSG00000068079	14.2811	0.429012	0.767862	Tcf15
ENSMUSG00000020077	135.667	-0.161646	0.767925	Srgn
ENSMUSG00000022856	504.093	-0.0997935	0.767925	Tmem41a
ENSMUSG00000032547	791.236	-0.0677896	0.767925	Ryk
ENSMUSG00000086583	4152.02	-0.063709	0.767925	Gm15500
ENSMUSG00000014956	8154.6	0.051574	0.767925	Ppp1cb
ENSMUSG00000032300	259.209	0.132117	0.767925	1700017B05Rik
ENSMUSG00000027676	321.7	0.156181	0.767925	Ccdc39
ENSMUSG00000033788	45.0635	0.309274	0.768076	Dysf
ENSMUSG00000109032	16.9145	-0.42379	0.768102	Gm7972
ENSMUSG00000029797	91.0198	-0.290283	0.768102	Sspo
ENSMUSG00000031389	69.8547	-0.192845	0.768102	Arhgap4
ENSMUSG00000003411	1115.2	-0.162034	0.768102	Rab3b
ENSMUSG00000078151	118.045	-0.149552	0.768102	Gm12226
ENSMUSG00000011254	197.022	-0.118446	0.768102	Thg1l
ENSMUSG00000114540	715.728	-0.099265	0.768102	Gm6421
ENSMUSG00000024901	631.575	-0.0948793	0.768102	Peli3
ENSMUSG00000038503	864.229	-0.0829751	0.768102	Mesd
ENSMUSG00000038406	4225.05	0.0439264	0.768102	Scaf1
ENSMUSG00000049106	2087.36	0.0492652	0.768102	Dcaf5
ENSMUSG00000056234	475.866	0.0756429	0.768102	Ncoa4
ENSMUSG00000018509	490.423	0.0969113	0.768102	Cenpv
ENSMUSG00000039201	236.246	0.0974475	0.768102	Tbc1d25
ENSMUSG00000049872	113.961	0.225046	0.768102	Fam26e
ENSMUSG00000090260	9.58873	0.544195	0.768102	2810442N19Rik
ENSMUSG00000041644	7.05829	0.547328	0.768102	Slc5a12
ENSMUSG00000041040	2027.28	0.0684814	0.768216	Fam117b
ENSMUSG00000011960	1015.6	0.0555451	0.768845	Ccnt1
ENSMUSG00000039278	18953.6	-0.0990107	0.768898	Pcsk1n
ENSMUSG00000058806	18.0063	-0.487519	0.769039	Col13a1
ENSMUSG00000097328	99.3175	-0.176779	0.769039	Tnfsf12
ENSMUSG00000020922	382.736	-0.112386	0.769039	Lsm12
ENSMUSG00000016349	23500.6	0.0573346	0.769039	Eef1a2
ENSMUSG00000024290	770.151	0.0953983	0.769039	Rock1
ENSMUSG00000028572	1701.66	0.137924	0.769039	Hook1
ENSMUSG00000082740	121.566	0.139254	0.769039	Gm14127
ENSMUSG00000026322	181.514	0.281726	0.769039	Htr4
ENSMUSG00000019853	44.9459	-0.317986	0.769127	Hebp2
ENSMUSG00000018559	1365.38	-0.0806622	0.769127	Ctdnep1
ENSMUSG00000035683	56.3333	-0.296978	0.769129	Melk
ENSMUSG00000006345	44.5859	-0.232324	0.769129	Ggt1
ENSMUSG00000038387	188.209	-0.167644	0.769129	Rras
ENSMUSG00000028565	684.041	0.104323	0.769129	Nfia
ENSMUSG00000019464	18.6281	0.342622	0.769129	Ptger1
ENSMUSG00000081325	17.7484	0.361454	0.769129	Gm12599
ENSMUSG00000022208	12065.7	0.0711567	0.769212	Jph4
ENSMUSG00000043190	276.764	0.118775	0.769269	Rfesd
ENSMUSG00000048930	745.285	0.0723823	0.769324	Tada3
ENSMUSG00000026185	3214.01	0.231865	0.769324	Igfbp5
ENSMUSG00000087260	430.001	-0.103871	0.769478	Lamtor5
ENSMUSG00000045875	261.631	0.204879	0.769478	Adra1a
ENSMUSG00000026611	12.0035	-0.50535	0.769495	Spata17
ENSMUSG00000028378	17.4832	-0.402932	0.769495	Ptgr1
ENSMUSG00000054514	25.587	-0.368994	0.769495	Atad3aos
ENSMUSG00000042750	4804.82	-0.0800607	0.769495	Bex2
ENSMUSG00000042271	797.458	0.0819868	0.769495	Nxt2
ENSMUSG00000028243	2014.54	0.0939352	0.769495	Ubxn2b
ENSMUSG00000113623	7.85368	0.593716	0.769495	Gm48691
ENSMUSG00000031832	292.98	-0.112399	0.769656	Taf1c
ENSMUSG00000034471	855.874	-0.108315	0.769734	Caskin2
ENSMUSG00000045193	1287.03	-0.151037	0.769781	Cirbp
ENSMUSG00000025176	16.1257	-0.459941	0.770202	Hoga1
ENSMUSG00000020902	733.237	-0.199386	0.770202	Ntn1
ENSMUSG00000022956	606.751	-0.133952	0.770202	Atp5o
ENSMUSG00000026640	4485.52	0.0900857	0.770202	Plxna2
ENSMUSG00000032265	149.423	0.237562	0.770202	Fam46a
ENSMUSG00000043336	83.0788	-0.198036	0.77026	Filip1l
ENSMUSG00000040759	1144.05	-0.129861	0.770289	Cmtm5
ENSMUSG00000038736	350.201	0.109631	0.770289	Nudcd1
ENSMUSG00000004568	1463.76	-0.0514442	0.770331	Arhgef18
ENSMUSG00000030905	5246.2	-0.133827	0.770354	Crym
ENSMUSG00000027895	672.123	0.425825	0.770354	Kcnc4
ENSMUSG00000027079	172.542	-0.134688	0.770566	Clp1
ENSMUSG00000109933	662.581	-0.121312	0.770566	Gm7600
ENSMUSG00000029394	399.57	-0.118203	0.770566	Cdk2ap1
ENSMUSG00000024785	502.69	-0.0904476	0.770566	Rcl1
ENSMUSG00000021190	2246.32	-0.0879316	0.770566	Lgmn
ENSMUSG00000081152	447.314	-0.0845255	0.770566	Gm12430
ENSMUSG00000047434	1040.37	-0.071958	0.770566	Xxylt1
ENSMUSG00000041650	636.882	-0.0658306	0.770566	Pcca
ENSMUSG00000079225	1590.78	-0.0517608	0.770566	Gm9531
ENSMUSG00000002052	4724.21	0.0472188	0.770566	Supt6
ENSMUSG00000019210	7113.71	0.0627643	0.770566	Atp6v1e1
ENSMUSG00000026135	886.247	0.081787	0.770566	Zfp142
ENSMUSG00000014077	2228.52	0.0869699	0.770566	Chp1
ENSMUSG00000060647	232.306	0.0927799	0.770566	Gm7099
ENSMUSG00000037784	736.921	0.0975647	0.770566	Dzip1l
ENSMUSG00000007656	15900.6	0.138916	0.770566	Arpp19
ENSMUSG00000054412	14.7001	0.445293	0.770566	Gm4793
ENSMUSG00000081758	69.0402	-0.179963	0.770708	Gm11460
ENSMUSG00000047509	289.121	0.104472	0.77082	Gm6776
ENSMUSG00000038147	90.534	-0.173217	0.77083	Cd84
ENSMUSG00000040263	442.429	-0.0933807	0.77083	Klhdc4
ENSMUSG00000074211	81.1918	0.197705	0.77083	Sdhaf1
ENSMUSG00000097079	7.29546	-0.666769	0.771012	Gm26604
ENSMUSG00000027377	18.68	-0.36726	0.771012	Mall
ENSMUSG00000111082	17.9919	-0.363822	0.771012	Gm30934
ENSMUSG00000113186	25.8855	-0.345133	0.771012	A330076C08Rik
ENSMUSG00000071532	53.6688	-0.231384	0.771012	Gm10335
ENSMUSG00000026972	87.3198	-0.19501	0.771012	Arrdc1
ENSMUSG00000092203	114.529	-0.146256	0.771012	1110038B12Rik
ENSMUSG00000041468	792.652	-0.122	0.771012	Gpr12
ENSMUSG00000051319	528.876	-0.111024	0.771012	1500011K16Rik
ENSMUSG00000038902	1706.49	-0.0631981	0.771012	Pogz
ENSMUSG00000030733	1931.16	-0.0504028	0.771012	Sh2b1
ENSMUSG00000029319	1329.17	0.0524213	0.771012	Coq2
ENSMUSG00000095690	1835.17	0.0546237	0.771012	Rab11b-ps2
ENSMUSG00000060450	6484.44	0.0701746	0.771012	Rnf14
ENSMUSG00000043140	551.235	0.0754297	0.771012	Tmem186
ENSMUSG00000090000	575.523	0.0775734	0.771012	Ier3ip1
ENSMUSG00000026502	743.445	0.0808894	0.771012	Desi2
ENSMUSG00000054808	2839.4	0.0846247	0.771012	Actn4
ENSMUSG00000030199	408.85	0.104482	0.771012	Etv6
ENSMUSG00000056708	1721.41	0.145767	0.771012	Ier5
ENSMUSG00000032066	82.1958	0.18601	0.771012	Bco2
ENSMUSG00000022220	74.1304	0.219394	0.771012	Adcy4
ENSMUSG00000099343	11.6114	0.429348	0.771012	Gm28836
ENSMUSG00000081557	44.6635	-0.221521	0.771026	Gm5697
ENSMUSG00000029725	332.068	-0.103157	0.771026	Ppp1r35
ENSMUSG00000037503	8667.2	0.0388049	0.771026	Fam168b
ENSMUSG00000031732	1322.75	0.091478	0.771026	Phlpp2
ENSMUSG00000015668	558.654	-0.0855438	0.771073	Pdzd11
ENSMUSG00000040321	778.774	0.0801279	0.771073	Zfp770
ENSMUSG00000022386	254.634	-0.115303	0.771184	Trmu
ENSMUSG00000105987	65.0086	-0.265837	0.771399	AI506816
ENSMUSG00000034586	1852.7	0.0609759	0.771399	Hid1
ENSMUSG00000108341	7.43811	0.728005	0.7715	Gm44746
ENSMUSG00000065947	295.719	0.143392	0.77151	mt-Nd4l
ENSMUSG00000106028	11.6279	-0.460876	0.771528	Gm8493
ENSMUSG00000004951	104.352	-0.38667	0.771528	Hspb1
ENSMUSG00000000028	33.2886	-0.279203	0.771528	Cdc45
ENSMUSG00000046027	219.995	-0.262847	0.771528	Stard5
ENSMUSG00000098449	34.9052	-0.248994	0.771528	Gm7467
ENSMUSG00000027661	53.0141	-0.227057	0.771528	Slc2a10
ENSMUSG00000005373	60.8718	-0.217286	0.771528	Mlxipl
ENSMUSG00000001555	96.3145	-0.197986	0.771528	Fkbp10
ENSMUSG00000039824	232.508	-0.192677	0.771528	Myl6b
ENSMUSG00000025921	285.302	-0.139465	0.771528	Rdh10
ENSMUSG00000075254	715.05	-0.117252	0.771528	Heg1
ENSMUSG00000046727	1236.64	-0.0923883	0.771528	Cystm1
ENSMUSG00000031950	975.515	-0.0744116	0.771528	Gabarapl2
ENSMUSG00000036112	1349.96	-0.0638558	0.771528	Metap2
ENSMUSG00000035754	1631.21	-0.0485592	0.771528	Wdr18
ENSMUSG00000030306	3904.6	0.0840312	0.771528	Tmtc1
ENSMUSG00000039860	1468.15	0.0986789	0.771528	Srrm3
ENSMUSG00000029088	905.654	0.107452	0.771528	Kcnip4
ENSMUSG00000036986	449.484	0.107719	0.771528	Pml
ENSMUSG00000074873	112.528	0.161278	0.771528	AI606181
ENSMUSG00000087018	69.7125	0.224156	0.771528	2900072N19Rik
ENSMUSG00000002068	174.569	0.228005	0.771528	Ccne1
ENSMUSG00000110996	7.98781	0.880638	0.771528	Gm36251
ENSMUSG00000035142	95.7391	-0.156776	0.771761	Nubpl
ENSMUSG00000021998	235.536	-0.140921	0.771761	Lcp1
ENSMUSG00000021258	794.609	-0.0869434	0.771761	Ccnk
ENSMUSG00000001482	1227.63	-0.0552528	0.771761	Def8
ENSMUSG00000019854	738.5	0.0658002	0.771761	Reps1
ENSMUSG00000046062	1841.35	0.0690695	0.771761	Ppp1r15b
ENSMUSG00000022311	1406.92	0.11647	0.771761	Csmd3
ENSMUSG00000051224	61.9377	0.207432	0.771761	Tceanc
ENSMUSG00000103272	10.0339	0.50509	0.771761	Gm37914
ENSMUSG00000038916	1717.77	0.0943639	0.771798	Soga3
ENSMUSG00000098221	28.5607	-0.339486	0.771829	Gm27030
ENSMUSG00000112168	32.4646	-0.339447	0.771829	Gm34776
ENSMUSG00000020814	274.242	-0.129797	0.771829	Mxra7
ENSMUSG00000055897	400.114	-0.102047	0.771829	Ppp4r1l-ps
ENSMUSG00000022283	2911.73	0.055965	0.771829	Pabpc1
ENSMUSG00000034807	1121.69	0.0802977	0.771829	Colgalt1
ENSMUSG00000106965	14.6265	-0.389805	0.772375	Gm18290
ENSMUSG00000045629	109.414	-0.179705	0.772509	Sh3tc2
ENSMUSG00000006362	573.581	0.154173	0.772509	Cbfa2t3
ENSMUSG00000007279	20.7121	-0.436278	0.772533	Scube2
ENSMUSG00000039313	94.0438	-0.41041	0.772533	AF529169
ENSMUSG00000019214	29.5107	-0.316109	0.772533	Chtf18
ENSMUSG00000039001	1063.87	-0.244931	0.772533	Rps21
ENSMUSG00000101862	63.1996	-0.17995	0.772533	Gm8918
ENSMUSG00000097340	111.552	-0.171292	0.772533	Gm26617
ENSMUSG00000060802	1260.85	-0.150493	0.772533	B2m
ENSMUSG00000028532	470.407	-0.148922	0.772533	Cachd1
ENSMUSG00000070372	401.021	-0.143031	0.772533	Capza1
ENSMUSG00000022297	212.657	-0.140707	0.772533	Fzd6
ENSMUSG00000043162	310.33	-0.120984	0.772533	Pyurf
ENSMUSG00000032498	257.69	-0.117529	0.772533	Mlh1
ENSMUSG00000042737	399.54	-0.101054	0.772533	Dpm3
ENSMUSG00000060419	4529.82	-0.0778752	0.772533	Rps16-ps2
ENSMUSG00000037979	2166.8	-0.0775104	0.772533	Ccdc92
ENSMUSG00000049288	690.063	-0.0769582	0.772533	Lix1l
ENSMUSG00000035392	1345.34	-0.066196	0.772533	Dennd1a
ENSMUSG00000038774	710.896	0.0756887	0.772533	Ascc3
ENSMUSG00000020659	377.353	0.0791906	0.772533	Cbll1
ENSMUSG00000037813	195.445	0.114618	0.772533	D630003M21Rik
ENSMUSG00000074505	4063.92	0.128375	0.772533	Fat3
ENSMUSG00000081041	51.693	0.219985	0.772533	Nlk-ps1
ENSMUSG00000041849	50.4532	0.223041	0.772533	Card6
ENSMUSG00000086822	54.2507	0.279027	0.772533	5330413P13Rik
ENSMUSG00000030319	121.021	-0.162537	0.772539	Cand2
ENSMUSG00000072421	9.87929	-0.584285	0.772896	Gm10357
ENSMUSG00000005881	1717.23	-0.0580152	0.772915	Ergic3
ENSMUSG00000034891	4436.35	0.204079	0.772915	Sncb
ENSMUSG00000021496	127.52	-0.156065	0.773218	Pcbd2
ENSMUSG00000021549	1326.52	0.0608407	0.773218	Rasa1
ENSMUSG00000020640	1964.03	0.068062	0.773972	Itsn2
ENSMUSG00000031754	1129.87	0.070425	0.773972	Nudt21
ENSMUSG00000082791	198.318	0.14408	0.773972	Gm4875
ENSMUSG00000056306	229.945	-0.447134	0.774067	Sertm1
ENSMUSG00000053062	1055.37	-0.10299	0.774067	Jam2
ENSMUSG00000021928	306.449	-0.102818	0.774067	Ebpl
ENSMUSG00000021500	1735.83	0.0578048	0.774067	Ddx46
ENSMUSG00000007610	542.089	0.0809232	0.774067	Gtpbp3
ENSMUSG00000027968	399.892	0.0963371	0.774067	Larp7
ENSMUSG00000069727	112.37	0.1426	0.774067	Zfp975
ENSMUSG00000028348	13.9823	0.366849	0.774067	Cavin4
ENSMUSG00000113858	6.42547	-0.605762	0.774504	Gm4057
ENSMUSG00000102929	10.7519	-0.500158	0.774504	Gm37154
ENSMUSG00000086245	12.2931	-0.406603	0.774504	Gm16170
ENSMUSG00000015335	144.943	-0.164796	0.774504	Zdhhc12
ENSMUSG00000028998	713.339	-0.107674	0.774504	Tomm7
ENSMUSG00000033826	10.4438	-0.506766	0.77543	Dnah8
ENSMUSG00000068580	366.662	-0.0914754	0.775486	Zfyve19
ENSMUSG00000021917	1385.5	-0.0738241	0.775621	Spcs1
ENSMUSG00000020053	82.4181	0.289679	0.775621	Igf1
ENSMUSG00000103409	6.72446	-0.674094	0.775857	Lsmem2
ENSMUSG00000036106	194.275	-0.187253	0.775857	Prr5
ENSMUSG00000047810	141.373	-0.151058	0.775857	Ccdc88b
ENSMUSG00000037148	879.559	-0.116541	0.775857	Arhgap10
ENSMUSG00000010554	849.109	-0.114573	0.775857	Mettl16
ENSMUSG00000016181	433.98	-0.0983198	0.775857	Diexf
ENSMUSG00000028245	789.132	-0.0837233	0.775857	Nsmaf
ENSMUSG00000045969	645.504	0.0901881	0.775857	Ing1
ENSMUSG00000086448	80.4506	0.22808	0.775857	9330162012Rik
ENSMUSG00000028344	336.33	-0.106903	0.775865	Invs
ENSMUSG00000023169	4735.78	-0.104886	0.776129	Slc38a1
ENSMUSG00000002076	6.55285	-0.674421	0.776291	Hsf2bp
ENSMUSG00000040701	74.1876	-0.198893	0.776291	Ap1g2
ENSMUSG00000050428	361.526	-0.104363	0.776291	Fbxo46
ENSMUSG00000048234	706.881	-0.0754254	0.776291	Rnf149
ENSMUSG00000032977	639.248	0.0691574	0.776688	Fam207a
ENSMUSG00000022206	62.3437	-0.657051	0.776773	Npr3
ENSMUSG00000045246	43.2788	0.435783	0.776773	Kcng4
ENSMUSG00000009356	20.9425	-0.476777	0.776793	Lpo
ENSMUSG00000032246	11.5479	-0.938253	0.776808	Calml4
ENSMUSG00000025432	7.99248	-0.527328	0.776808	Avil
ENSMUSG00000032782	314.595	-0.0967449	0.776808	Cntrob
ENSMUSG00000086889	39.975	-0.243165	0.777337	Phf2os1
ENSMUSG00000065990	1355.35	-0.0785538	0.777337	Aurkaip1
ENSMUSG00000038797	185.374	-0.113881	0.777365	Zscan2
ENSMUSG00000038622	336.646	-0.102867	0.777365	Med30
ENSMUSG00000018554	23.5547	0.358058	0.777365	Ybx2
ENSMUSG00000027344	17.0901	-0.418034	0.777447	Fsip1
ENSMUSG00000113432	16.3501	-0.386228	0.777447	8430406P12Rik
ENSMUSG00000091636	82.1412	-0.292366	0.777447	Akain1
ENSMUSG00000060284	70.355	-0.28428	0.777447	Sp7
ENSMUSG00000027463	45.5696	-0.221167	0.777447	Slc52a3
ENSMUSG00000054555	162.924	-0.200466	0.777447	Adam12
ENSMUSG00000006611	94.9825	-0.196375	0.777447	Hfe
ENSMUSG00000024039	576.961	-0.137759	0.777447	Cbs
ENSMUSG00000025825	553.198	-0.134206	0.777447	Iscu
ENSMUSG00000033208	2491.65	-0.116037	0.777447	S100b
ENSMUSG00000028521	378.281	-0.106287	0.777447	Slc35d1
ENSMUSG00000033918	406.03	-0.098134	0.777447	Parl
ENSMUSG00000014418	385.729	-0.0862155	0.777447	Hps5
ENSMUSG00000028452	1092.26	-0.0845747	0.777447	Vcp
ENSMUSG00000025995	580.503	-0.0833812	0.777447	Wdr75
ENSMUSG00000029776	1241.99	-0.0710392	0.777447	Hibadh
ENSMUSG00000024442	702.213	-0.0668322	0.777447	0610009O20Rik
ENSMUSG00000007029	870.412	-0.0663422	0.777447	Vars
ENSMUSG00000021038	1126.62	-0.0581067	0.777447	Vipas39
ENSMUSG00000005354	2102.19	-0.0547964	0.777447	Txn2
ENSMUSG00000025162	3357.75	0.0381355	0.777447	Csnk1d
ENSMUSG00000035696	1084.64	0.059452	0.777447	Rnf38
ENSMUSG00000033697	1492.56	0.0824055	0.777447	Arhgap39
ENSMUSG00000021774	513.071	0.0873231	0.777447	Ube2e1
ENSMUSG00000044155	381.175	0.0873454	0.777447	Lsm8
ENSMUSG00000029463	417.922	0.0932705	0.777447	Fam216a
ENSMUSG00000074829	338.099	0.0994268	0.777447	2010315B03Rik
ENSMUSG00000038375	5021.1	0.1011	0.777447	Trp53inp2
ENSMUSG00000115505	553.83	0.112326	0.777447	Gm9247
ENSMUSG00000031217	358.667	0.131165	0.777447	Efnb1
ENSMUSG00000106396	68.7964	0.21616	0.777447	Gm42902
ENSMUSG00000033036	34.8262	0.284194	0.777447	Gm7879
ENSMUSG00000088119	13.1863	0.428414	0.777447	Gm24060
ENSMUSG00000113045	6.84971	0.571202	0.777447	Gm48621
ENSMUSG00000026553	4141.46	0.0506225	0.777685	Copa
ENSMUSG00000031202	935.005	0.0590463	0.777731	Rab39b
ENSMUSG00000082776	31.3185	-0.31489	0.777811	Gm7061
ENSMUSG00000034263	365.385	-0.0776693	0.777826	Ints14
ENSMUSG00000059518	1005.04	-0.0749882	0.777916	Znhit1
ENSMUSG00000089817	11.3649	-0.455099	0.777945	Gm7162
ENSMUSG00000070524	26.2906	-0.318907	0.777945	Fcrlb
ENSMUSG00000057751	142.031	-0.213361	0.777945	Megf6
ENSMUSG00000037166	574.891	-0.188699	0.777945	Ppp1r14a
ENSMUSG00000024525	135.749	-0.138784	0.777945	Impa2
ENSMUSG00000020720	1271.46	-0.0736662	0.777945	Psmd12
ENSMUSG00000019978	2612.3	0.0616781	0.777945	Epb41l2
ENSMUSG00000041702	821.529	0.0757754	0.777945	Btbd7
ENSMUSG00000061079	209.044	0.109778	0.777945	Zfp143
ENSMUSG00000036111	223.564	0.16899	0.777945	Lmo1
ENSMUSG00000058793	15196.1	0.0734948	0.778138	Cds2
ENSMUSG00000066640	1209.61	0.0697817	0.778183	Fbxl18
ENSMUSG00000069208	102.248	-0.17374	0.778243	Zfp825
ENSMUSG00000045608	328.812	-0.12689	0.778243	Dbx2
ENSMUSG00000003444	67.5131	-0.185924	0.778272	Med29
ENSMUSG00000035781	4330.74	0.0807233	0.778272	R3hdm4
ENSMUSG00000040253	124.387	-0.186576	0.778412	Gbp7
ENSMUSG00000026548	17.7927	-0.34381	0.7785	Slamf9
ENSMUSG00000110702	53.2258	-0.255756	0.7785	Gm45767
ENSMUSG00000086392	47.3793	-0.244409	0.7785	Mccc1os
ENSMUSG00000085379	63.9121	-0.234681	0.7785	2310058D17Rik
ENSMUSG00000040229	374.225	-0.116097	0.7785	Gpr34
ENSMUSG00000074582	1980.63	0.0651169	0.7785	Arfgef2
ENSMUSG00000056602	4746.21	0.0670697	0.7785	Fry
ENSMUSG00000022391	4497.49	0.076454	0.7785	Rangap1
ENSMUSG00000045062	241.432	0.166301	0.7785	Pcdhb7
ENSMUSG00000099481	106.853	0.17715	0.7785	Xndc1
ENSMUSG00000040557	86.8115	0.240911	0.7785	Mettl27
ENSMUSG00000039942	22.635	0.356896	0.7785	Ptger4
ENSMUSG00000022494	3015.09	0.0707041	0.778522	Shisa9
ENSMUSG00000028655	439.385	-0.14992	0.778753	Mfsd2a
ENSMUSG00000025173	1447.11	-0.0525814	0.778765	Wdr45b
ENSMUSG00000021243	30.7475	-0.335658	0.779051	Fcf1
ENSMUSG00000046865	68.7151	-0.218428	0.779051	Fbl
ENSMUSG00000009633	81.0772	-0.193101	0.779051	G0s2
ENSMUSG00000110569	222.331	-0.105208	0.779051	Gm18860
ENSMUSG00000038871	1510.13	-0.0701523	0.779051	Bpgm
ENSMUSG00000030401	2020.93	0.0643703	0.779051	Rtn2
ENSMUSG00000024491	1088.41	0.0682986	0.779051	Rbm27
ENSMUSG00000031887	124.169	0.152964	0.779051	Tradd
ENSMUSG00000082035	10.3605	0.498963	0.779051	Rpl17-ps8
ENSMUSG00000036334	86.8908	-0.299672	0.779085	Igsf10
ENSMUSG00000016833	66.9882	-0.187789	0.779085	Mrps18c
ENSMUSG00000021209	1709.04	-0.117025	0.779085	Ppp4r4
ENSMUSG00000034429	213.644	-0.11593	0.779085	Zfp707
ENSMUSG00000052336	1475.53	-0.105924	0.779085	Cx3cr1
ENSMUSG00000083139	225.585	-0.105791	0.779085	Gm12418
ENSMUSG00000020752	444.065	-0.1032	0.779085	Recql5
ENSMUSG00000002319	602.43	-0.0925249	0.779085	Ipo4
ENSMUSG00000062382	2252.32	-0.0873764	0.779085	Ftl1-ps1
ENSMUSG00000037740	1038.91	-0.0784529	0.779085	Mrps26
ENSMUSG00000066839	874.585	-0.0751843	0.779085	Ecsit
ENSMUSG00000004032	2757.34	-0.0692081	0.779085	Gstm5
ENSMUSG00000039456	562.996	-0.0667937	0.779085	Morc3
ENSMUSG00000029726	1217.67	-0.0610301	0.779085	Mepce
ENSMUSG00000022195	1175.81	0.071998	0.779085	6030458C11Rik
ENSMUSG00000038205	1117.19	0.0891766	0.779085	Prkab2
ENSMUSG00000077637	61.213	0.172157	0.779085	Gm22771
ENSMUSG00000101872	67.6513	0.233831	0.779085	Gm29237
ENSMUSG00000105742	28.9736	0.366014	0.779085	Gm42748
ENSMUSG00000086931	8.32301	0.502058	0.779085	Gm14532
ENSMUSG00000105851	22.9417	-0.340323	0.779191	9130604C24Rik
ENSMUSG00000000125	60.4621	-0.265143	0.779191	Wnt3
ENSMUSG00000110841	5229.32	-0.0669746	0.779191	Gpx4-ps2
ENSMUSG00000027589	2479.73	0.0564973	0.779191	Pcmtd2
ENSMUSG00000043635	1100.31	0.1487	0.779191	Adamts3
ENSMUSG00000026204	12948.9	0.0590354	0.779264	Ptprn
ENSMUSG00000067424	219.12	0.11916	0.779459	Zfp563
ENSMUSG00000097189	28.5963	-0.266037	0.779545	Gm26594
ENSMUSG00000003731	2321.37	0.0502999	0.779626	Kpna6
ENSMUSG00000000131	2144.08	0.0533943	0.780203	Xpo6
ENSMUSG00000100975	19.906	-0.390362	0.780562	Gm28875
ENSMUSG00000009145	10.749	-0.530537	0.780661	Dqx1
ENSMUSG00000031673	1575	0.0926169	0.780661	Cdh11
ENSMUSG00000113184	207.334	0.164983	0.780768	AC125351.1
ENSMUSG00000026437	525.982	0.212357	0.781203	Cdk18
ENSMUSG00000097493	76.5416	-0.26136	0.781446	9930014A18Rik
ENSMUSG00000101482	45.0101	-0.229832	0.781446	Gm28883
ENSMUSG00000036782	4496.79	-0.10834	0.781446	Klhl13
ENSMUSG00000021265	326.173	-0.101816	0.781446	Slc25a29
ENSMUSG00000100213	52.6075	0.228796	0.781446	Gm28151
ENSMUSG00000090084	18.3941	-0.439672	0.781488	Srpx
ENSMUSG00000024319	1662.55	0.0437698	0.781488	Vps52
ENSMUSG00000086006	53.2321	0.275918	0.781488	Gm13293
ENSMUSG00000063415	132.34	-0.517533	0.781578	Cyp26b1
ENSMUSG00000038295	145.737	-0.235443	0.781578	Atg9b
ENSMUSG00000017774	307.542	-0.13826	0.781578	Myo1c
ENSMUSG00000028041	1287.82	-0.0693019	0.781578	Adam15
ENSMUSG00000030861	1468.25	-0.0628563	0.781578	Acadsb
ENSMUSG00000113255	388.466	0.0747517	0.781578	Tes3-ps
ENSMUSG00000053861	64.9595	0.245153	0.781578	Gm9925
ENSMUSG00000114482	11.042	0.479928	0.781592	Gm7604
ENSMUSG00000029111	438.488	-0.0711831	0.781822	Nelfa
ENSMUSG00000038628	849.73	0.0717575	0.78217	Polr3k
ENSMUSG00000105124	334.68	-0.0885609	0.782352	Gm5297
ENSMUSG00000028070	881.634	-0.081492	0.782352	Naxe
ENSMUSG00000031633	12552.6	-0.0586372	0.782352	Slc25a4
ENSMUSG00000030706	474.753	0.0908964	0.782352	Mrpl48
ENSMUSG00000034792	62.319	-0.242122	0.78272	Gna15
ENSMUSG00000024222	1296.92	-0.119104	0.78272	Fkbp5
ENSMUSG00000007038	972.355	-0.0682907	0.78272	Neu1
ENSMUSG00000044348	423.38	0.0856096	0.78272	Slc25a53
ENSMUSG00000073067	25.9881	0.310847	0.78272	9130019P16Rik
ENSMUSG00000026856	354.786	0.0914462	0.782747	Dolpp1
ENSMUSG00000044770	44.3936	-0.378302	0.782891	Scml4
ENSMUSG00000036501	1500.34	0.0859393	0.782891	Fam13b
ENSMUSG00000102628	9.04307	0.528788	0.782891	Gm37671
ENSMUSG00000079467	11.7893	-0.430181	0.782906	Gm14966
ENSMUSG00000039005	37.968	-0.324121	0.782906	Tlr4
ENSMUSG00000037692	1912.11	-0.0686178	0.782906	Ahdc1
ENSMUSG00000020358	2663.98	-0.0638008	0.782906	Hnrnpab
ENSMUSG00000038290	1091.1	0.0648793	0.782906	Smg6
ENSMUSG00000053574	36.1065	0.276745	0.782906	4930563E22Rik
ENSMUSG00000085763	9.82025	0.453419	0.782906	Smc2os
ENSMUSG00000086680	6.80907	-0.625164	0.7834	Gm11592
ENSMUSG00000050994	21.1743	-0.559306	0.7834	Adgb
ENSMUSG00000003227	24.5126	-0.345016	0.7834	Edar
ENSMUSG00000020553	50.8029	-0.246092	0.7834	Pctp
ENSMUSG00000032469	297.456	-0.0777305	0.7834	Dbr1
ENSMUSG00000083992	10628.1	-0.0762411	0.7834	Gm11478
ENSMUSG00000032757	512.579	-0.0754416	0.7834	Bet1
ENSMUSG00000019188	1536.14	-0.0739974	0.7834	H13
ENSMUSG00000038967	1950.68	0.0774316	0.7834	Pdk2
ENSMUSG00000020262	4859.48	0.106693	0.7834	Adarb1
ENSMUSG00000031930	881.142	-0.0659875	0.783544	Wwp2
ENSMUSG00000042744	7722.57	0.101347	0.783544	Hectd4
ENSMUSG00000079564	7.58383	0.544268	0.783544	Gm11149
ENSMUSG00000070056	1034.97	0.100471	0.783838	Mfhas1
ENSMUSG00000043505	10.4293	0.439652	0.784114	Gimap5
ENSMUSG00000039497	104.872	-0.203553	0.784316	Dse
ENSMUSG00000027883	310.355	0.0941289	0.784365	Gpsm2
ENSMUSG00000027207	524.886	0.0808158	0.784399	Galk2
ENSMUSG00000058145	72.34	0.178091	0.784399	Adamts17
ENSMUSG00000025196	20.1978	-0.411741	0.784399	Cpn1
ENSMUSG00000023272	396.178	-0.149151	0.784399	Creld2
ENSMUSG00000001065	464.692	0.104508	0.784399	Zfp276
ENSMUSG00000105600	18.3081	0.359059	0.784399	Gm5987
ENSMUSG00000052712	1166.74	-0.0685116	0.784749	BC004004
ENSMUSG00000027122	1183.85	-0.0686056	0.784961	Arl14ep
ENSMUSG00000087526	10.2707	-0.535966	0.785316	Gm15738
ENSMUSG00000114380	39.0319	-0.268405	0.785316	Gm47942
ENSMUSG00000027792	142.313	-0.203599	0.785316	Bche
ENSMUSG00000021913	2429.74	-0.0944881	0.785316	Ogdhl
ENSMUSG00000023971	328.01	-0.0857791	0.785316	Rrp36
ENSMUSG00000021645	311.578	-0.0836386	0.785316	Smn1
ENSMUSG00000027551	411.739	-0.0799393	0.785316	Zfp64
ENSMUSG00000029198	883.862	-0.0726805	0.785316	Grpel1
ENSMUSG00000029279	392.443	0.0951954	0.785704	Brdt
ENSMUSG00000030204	933.543	-0.0564046	0.785954	Ddx47
ENSMUSG00000018507	279.784	0.109752	0.785954	Trpv2
ENSMUSG00000115379	9.8718	-0.485671	0.785985	Gm48990
ENSMUSG00000031458	312.691	-0.199064	0.785985	Coprs
ENSMUSG00000021262	2935.39	-0.047607	0.785985	Evl
ENSMUSG00000112280	543.216	0.10091	0.785985	A830082N09Rik
ENSMUSG00000040820	496.262	0.108343	0.785985	Hlcs
ENSMUSG00000020189	7598.01	0.116462	0.785985	Osbpl8
ENSMUSG00000031028	3385.4	0.103414	0.786091	Tub
ENSMUSG00000020437	14.1788	-0.470224	0.786276	Myo1g
ENSMUSG00000035285	2270.97	-0.0791723	0.786276	Nat14
ENSMUSG00000075467	1325.18	-0.0767074	0.786276	Dnlz
ENSMUSG00000034761	1207.93	0.0764719	0.786276	Map4k5
ENSMUSG00000085929	12.7746	0.460271	0.786276	Gm13421
ENSMUSG00000103543	8.04278	0.518055	0.786276	Gm37669
ENSMUSG00000000440	12.5022	0.572562	0.786377	Pparg
ENSMUSG00000068324	35.154	-0.278717	0.786378	Gm10029
ENSMUSG00000116506	29.7267	-0.259875	0.786378	AC161165.6
ENSMUSG00000022055	3987.12	0.12391	0.786378	Nefl
ENSMUSG00000042190	95.9357	0.169642	0.786378	Cmklr1
ENSMUSG00000086915	15.3164	-0.373205	0.786621	Gm16365
ENSMUSG00000024260	898.697	-0.0680031	0.786621	Sap130
ENSMUSG00000104802	241.681	0.103876	0.786621	Gm5869
ENSMUSG00000035498	20.0773	-0.36864	0.786721	Cdcp1
ENSMUSG00000079197	21.2872	-0.354913	0.786721	Psme2
ENSMUSG00000032596	63.6921	-0.203805	0.786721	Uba7
ENSMUSG00000045318	2547.18	-0.120384	0.786721	Adra2c
ENSMUSG00000081128	347.373	-0.0989232	0.786721	Gm13328
ENSMUSG00000002763	1688.05	-0.0609268	0.786721	Pex6
ENSMUSG00000028670	1367	-0.0604427	0.786721	Lypla2
ENSMUSG00000062760	882.142	0.238196	0.786721	1810041L15Rik
ENSMUSG00000086725	131.295	0.148533	0.786968	A630052C17Rik
ENSMUSG00000103562	7.31487	-0.608546	0.786976	2810405F15Rik
ENSMUSG00000082793	10.0907	-0.438695	0.787928	Gm9308
ENSMUSG00000038740	2856.7	0.053955	0.787928	Mvb12b
ENSMUSG00000033578	1432.05	0.0969793	0.787928	Tmem35a
ENSMUSG00000051396	128.98	0.119966	0.787928	Gm45902
ENSMUSG00000002983	117.214	-0.170771	0.788065	Relb
ENSMUSG00000024085	896.901	-0.118327	0.78811	Man2a1
ENSMUSG00000058400	19.1754	-0.549054	0.788172	Qrfpr
ENSMUSG00000037705	9.67874	-0.533297	0.788172	Tecta
ENSMUSG00000106094	31.3719	-0.284859	0.788172	Gm18916
ENSMUSG00000022146	105.01	-0.256371	0.788172	Osmr
ENSMUSG00000051341	68.4287	-0.213697	0.788172	Zfp52
ENSMUSG00000029917	131.639	-0.187827	0.788172	C130060K24Rik
ENSMUSG00000020889	1927.82	-0.156557	0.788172	Nr1d1
ENSMUSG00000060036	833.862	-0.15401	0.788172	Rpl3
ENSMUSG00000049235	106.939	-0.144781	0.788172	Gm7324
ENSMUSG00000050555	133.029	-0.123585	0.788172	Hyls1
ENSMUSG00000028367	543.695	-0.108664	0.788172	Txn1
ENSMUSG00000025499	4538.62	-0.0964034	0.788172	Hras
ENSMUSG00000107369	2206.89	-0.0919692	0.788172	Gstm2-ps1
ENSMUSG00000091845	1206.03	-0.0879186	0.788172	Rpl36-ps12
ENSMUSG00000060143	2379.25	-0.0819018	0.788172	Gm10076
ENSMUSG00000021957	2932.6	-0.0664243	0.788172	Tkt
ENSMUSG00000026201	920.521	-0.0662477	0.788172	Stk16
ENSMUSG00000002372	1735.63	-0.0479386	0.788172	Ranbp3
ENSMUSG00000020456	6103.12	-0.0471462	0.788172	Ogdh
ENSMUSG00000024870	3481.65	-0.0434591	0.788172	Rab1b
ENSMUSG00000024603	2089.42	0.0486513	0.788172	Dctn4
ENSMUSG00000029462	2344.96	0.0494802	0.788172	Vps29
ENSMUSG00000030695	25730.6	0.0530892	0.788172	Aldoa
ENSMUSG00000022035	796.852	0.0623429	0.788172	Ccdc25
ENSMUSG00000026924	1799.19	0.0662196	0.788172	Sec16a
ENSMUSG00000002409	816.786	0.0693289	0.788172	Dyrk1b
ENSMUSG00000028345	439.628	0.0731239	0.788172	Tex10
ENSMUSG00000029263	567.608	0.0741777	0.788172	Pigg
ENSMUSG00000036989	1877.23	0.0840912	0.788172	Trim3
ENSMUSG00000049739	818.984	0.0847405	0.788172	Zfp646
ENSMUSG00000059195	8297.91	0.087417	0.788172	Gm12715
ENSMUSG00000033998	2070.07	0.0901412	0.788172	Kcnk1
ENSMUSG00000042496	595.713	0.095844	0.788172	Prdm10
ENSMUSG00000035713	509.756	0.101831	0.788172	Usp35
ENSMUSG00000041771	1597.95	0.136554	0.788172	Slc24a4
ENSMUSG00000042680	1458.29	0.149354	0.788172	Garem1
ENSMUSG00000061436	2613.03	0.156764	0.788172	Hipk2
ENSMUSG00000114558	88.2681	0.181799	0.788172	Gm9570
ENSMUSG00000073733	58.9714	0.220565	0.788172	Rsg1
ENSMUSG00000097827	27.7226	0.306707	0.788172	5330439K02Rik
ENSMUSG00000112922	32.4358	0.314085	0.788172	Gm47572
ENSMUSG00000100396	22.3387	0.348534	0.788172	Gm29367
ENSMUSG00000033498	14.3934	0.366146	0.788172	Strc
ENSMUSG00000028031	25.516	0.369579	0.788172	Dkk2
ENSMUSG00000090036	9.17965	0.493894	0.788172	Gm15900
ENSMUSG00000044951	6.62544	0.576382	0.788172	Mylk4
ENSMUSG00000028582	463.041	0.0797415	0.788252	Cc2d1b
ENSMUSG00000081262	56.4009	-0.230294	0.78832	Gm12261
ENSMUSG00000006717	935.966	-0.0821991	0.78832	Acot13
ENSMUSG00000031099	1155.8	-0.080826	0.78832	Smarca1
ENSMUSG00000027185	714.011	-0.0732872	0.78832	Nat10
ENSMUSG00000057193	928.949	-0.0626654	0.78832	Slc44a2
ENSMUSG00000020483	20936.3	-0.053247	0.78832	Dynll2
ENSMUSG00000042305	1413.08	0.0579151	0.78832	Tmem183a
ENSMUSG00000031641	353.637	0.0912163	0.78832	Cbr4
ENSMUSG00000020152	7982.34	0.0567981	0.788557	Actr2
ENSMUSG00000030607	66.9681	-0.22808	0.78871	Acan
ENSMUSG00000072294	750.75	0.136894	0.78871	Klf12
ENSMUSG00000052676	430.988	0.0884098	0.788775	Zmat1
ENSMUSG00000017830	20.5395	-0.384613	0.7888	Dhx58
ENSMUSG00000038712	538.216	-0.0859048	0.7888	Mindy1
ENSMUSG00000062963	1270.89	-0.0667032	0.7888	Ufc1
ENSMUSG00000029559	2474.42	-0.0479213	0.7888	2210016L21Rik
ENSMUSG00000021076	2463.04	0.0598736	0.7888	Actr10
ENSMUSG00000084215	265.241	0.118388	0.7888	Gm11814
ENSMUSG00000002981	4832.4	-0.0486514	0.78886	Clptm1
ENSMUSG00000029859	8.24858	0.529476	0.78886	Epha1
ENSMUSG00000019088	25.1524	-0.270472	0.78888	Dnase1l1
ENSMUSG00000103082	25.9671	0.304482	0.788986	Gm38124
ENSMUSG00000049985	72.6171	-0.387718	0.789158	Ankrd55
ENSMUSG00000063275	60.2876	-0.187366	0.789158	Hacd1
ENSMUSG00000099492	299.306	-0.131961	0.789158	Gm5525
ENSMUSG00000001768	714.115	-0.109508	0.789158	Rin2
ENSMUSG00000018481	2274.07	0.0695083	0.789158	Appbp2
ENSMUSG00000021451	1819.79	0.103871	0.789158	Sema4d
ENSMUSG00000115662	13.6766	0.455207	0.789158	Gm7232
ENSMUSG00000038623	146.01	0.158399	0.78922	Tm6sf1
ENSMUSG00000099384	21.0489	-0.384477	0.789275	1700110C19Rik
ENSMUSG00000025352	372.708	-0.15716	0.789275	Gdf11
ENSMUSG00000022560	373.308	-0.112513	0.789275	Slc52a2
ENSMUSG00000110373	18.0622	-0.402087	0.789342	Gm42303
ENSMUSG00000001666	137.129	-0.172743	0.789342	Ddt
ENSMUSG00000044452	513.796	0.106513	0.789342	Zfp507
ENSMUSG00000015337	251.823	-0.135234	0.78946	Endog
ENSMUSG00000020387	2848.21	-0.0670184	0.78946	Jade2
ENSMUSG00000030410	3415.76	-0.0501361	0.78946	Dmwd
ENSMUSG00000020817	3678.99	0.0363609	0.78946	Rabep1
ENSMUSG00000025892	2004.61	0.0663014	0.78946	Gria4
ENSMUSG00000035840	338.088	0.0849225	0.78946	Lysmd3
ENSMUSG00000006763	251.543	0.0893959	0.78946	Saal1
ENSMUSG00000050628	243.83	0.113041	0.78946	Ubald2
ENSMUSG00000047867	76.448	0.261098	0.78946	Gimap6
ENSMUSG00000058407	636.745	-0.0665223	0.789469	Txndc9
ENSMUSG00000110559	15.1202	0.383533	0.789469	Gm26843
ENSMUSG00000079334	213.748	-0.109582	0.789694	Nat6
ENSMUSG00000043629	224.107	0.187108	0.789719	1700019D03Rik
ENSMUSG00000051510	2380.36	-0.0705503	0.789724	Mafg
ENSMUSG00000042406	2014.9	0.0933165	0.789724	Atf4
ENSMUSG00000114424	6.57972	0.551884	0.789724	Gm47414
ENSMUSG00000039703	1436.38	0.0542163	0.789747	Nploc4
ENSMUSG00000034652	36.4785	-0.249865	0.789762	Cd300a
ENSMUSG00000041921	457.372	-0.111708	0.789762	Metap1d
ENSMUSG00000029095	7118.69	-0.110662	0.789762	Ablim2
ENSMUSG00000019303	103.291	-0.16785	0.789898	Psmc3ip
ENSMUSG00000086909	13.9231	-0.456592	0.789962	Gm4926
ENSMUSG00000072572	114.278	0.2198	0.789998	Slc39a2
ENSMUSG00000030747	3498.45	-0.109078	0.790178	Dgat2
ENSMUSG00000022992	413.587	-0.0948751	0.790178	Kansl2
ENSMUSG00000032332	142.574	0.439946	0.790178	Col12a1
ENSMUSG00000075304	13.9807	-0.47841	0.79024	Sp5
ENSMUSG00000037938	189.918	-0.106555	0.790489	Chchd5
ENSMUSG00000052833	1708.76	0.047812	0.790545	Sae1
ENSMUSG00000020319	131.894	0.130151	0.790545	Wdpcp
ENSMUSG00000017550	128.539	-0.145842	0.790546	Atad5
ENSMUSG00000042662	373.152	-0.134935	0.790546	Dusp15
ENSMUSG00000044330	579.331	-0.105622	0.790546	Gm9790
ENSMUSG00000031029	3192.42	-0.0671459	0.790546	Eif3f
ENSMUSG00000015095	1929.58	-0.0514642	0.790546	Fbxw5
ENSMUSG00000034973	1297.34	0.0773044	0.790546	Dopey1
ENSMUSG00000048118	1174.34	0.0838917	0.790546	Arid4a
ENSMUSG00000041608	499.481	0.107899	0.790546	Entpd3
ENSMUSG00000041396	122.059	0.151228	0.790546	Mettl18
ENSMUSG00000060843	64.2998	0.24515	0.790546	Ctnna3
ENSMUSG00000017002	9.93611	0.432599	0.790546	Slpi
ENSMUSG00000030206	7.49178	0.511254	0.790546	Gsg1
ENSMUSG00000028307	14.8389	0.478043	0.790729	Aldob
ENSMUSG00000048012	16.5928	-0.365308	0.790775	Zfp473
ENSMUSG00000105504	80.1383	-0.318656	0.790775	Gbp5
ENSMUSG00000026095	54.286	-0.213675	0.790815	Asnsd1
ENSMUSG00000027243	149.102	0.114313	0.790815	Harbi1
ENSMUSG00000082396	11.085	-0.515991	0.790874	Zfp389
ENSMUSG00000022312	1017.4	-0.104994	0.790874	Eif3h
ENSMUSG00000102493	338.837	0.113434	0.790874	Gm8010
ENSMUSG00000056459	240.845	0.117713	0.790874	Zbtb25
ENSMUSG00000097626	31.063	-0.287296	0.791163	4921504A21Rik
ENSMUSG00000001507	365.017	-0.19021	0.791495	Itga3
ENSMUSG00000027962	670.508	-0.151537	0.791495	Vcam1
ENSMUSG00000022013	1419.78	-0.103718	0.791495	Dnajc15
ENSMUSG00000032192	6354.2	-0.101223	0.791495	Gnb5
ENSMUSG00000074247	1863.93	-0.0656476	0.791495	Dda1
ENSMUSG00000056185	1265.04	0.0623703	0.791495	Snx32
ENSMUSG00000102416	6.64967	0.530504	0.791495	4933424G06Rik
ENSMUSG00000085175	12.2421	-0.41885	0.791584	Gm11423
ENSMUSG00000092626	44.8254	-0.301774	0.791584	9130230N09Rik
ENSMUSG00000089736	38.3517	-0.286494	0.791584	Tgfbr3l
ENSMUSG00000018166	500.003	-0.181914	0.791584	Erbb3
ENSMUSG00000052942	108.707	-0.17376	0.791584	Glis3
ENSMUSG00000040213	168.363	-0.148368	0.791584	Kyat3
ENSMUSG00000099689	299.547	-0.093866	0.791584	Zfp383
ENSMUSG00000026817	1997.47	0.0733697	0.791584	Ak1
ENSMUSG00000021234	328.692	0.0826527	0.791584	Fam161b
ENSMUSG00000074482	213.739	0.120586	0.791584	Gm16589
ENSMUSG00000061298	112.358	0.203594	0.791584	Agbl4
ENSMUSG00000085837	46.6914	0.2752	0.791584	Kcnmb4os2
ENSMUSG00000059835	9.15571	-0.722568	0.79164	Rpl13-ps3
ENSMUSG00000031701	4568.1	0.0423254	0.79164	Dnaja2
ENSMUSG00000096403	979.254	0.0681685	0.79164	Gm9825
ENSMUSG00000085360	8.90575	-0.708534	0.791666	Arhgap27os2
ENSMUSG00000083270	15.4802	-0.380839	0.791736	Gm13498
ENSMUSG00000034974	1022.34	-0.0691373	0.791736	Dapk3
ENSMUSG00000053964	32.8495	-0.297465	0.791782	Lgals4
ENSMUSG00000084917	14.4125	0.472189	0.791782	Gm17477
ENSMUSG00000097692	7.22347	0.550537	0.791782	A230060F14Rik
ENSMUSG00000038545	788.712	-0.0881861	0.79195	Cul7
ENSMUSG00000031928	480.399	0.0833981	0.79195	Mre11a
ENSMUSG00000097090	60.9814	0.27598	0.79195	Gm26724
ENSMUSG00000044788	1079.55	-0.120551	0.792042	Fads6
ENSMUSG00000028833	53747.6	-0.0672032	0.792322	Ncdn
ENSMUSG00000043461	21.7645	-0.458158	0.792431	Sptssb
ENSMUSG00000081344	5691.67	-0.161836	0.792431	Gm14303
ENSMUSG00000024913	294.974	-0.12424	0.792431	Lrp5
ENSMUSG00000008734	4418.68	-0.116544	0.792431	Gprc5b
ENSMUSG00000019863	271.838	-0.0915191	0.792431	Qrsl1
ENSMUSG00000034109	610.546	-0.0794739	0.792431	Golim4
ENSMUSG00000024735	2830.48	-0.0608018	0.792431	Prpf19
ENSMUSG00000063273	1529.02	0.0466696	0.792431	Naa15
ENSMUSG00000024127	6588.89	0.0731696	0.792431	Prepl
ENSMUSG00000021474	1704.13	0.0797136	0.792431	Sfxn1
ENSMUSG00000052415	269.396	0.131225	0.792431	Tchh
ENSMUSG00000043456	555.017	0.157966	0.792431	Zfp536
ENSMUSG00000090873	75.874	0.228945	0.792431	Gm17112
ENSMUSG00000022996	37.4733	0.307501	0.792431	Wnt10b
ENSMUSG00000074284	9.32697	0.450031	0.792431	Gm10658
ENSMUSG00000035963	7.93069	0.589452	0.792431	Odf3l2
ENSMUSG00000043833	25.4458	0.33852	0.792519	2900005J15Rik
ENSMUSG00000081752	910.743	0.073608	0.792568	Sms-ps
ENSMUSG00000098146	28.1871	0.263188	0.792568	Gm26935
ENSMUSG00000021032	117.473	-0.623155	0.792689	Ngb
ENSMUSG00000085251	13.6137	-0.410336	0.792689	Gm12326
ENSMUSG00000037922	64.3062	-0.259459	0.792689	Bank1
ENSMUSG00000107145	136.597	-0.143759	0.792689	Gm43442
ENSMUSG00000031778	22511.7	0.0639779	0.792689	Cx3cl1
ENSMUSG00000028988	501.095	0.104054	0.792689	Ctnnbip1
ENSMUSG00000015659	354.197	0.105648	0.792718	Serac1
ENSMUSG00000060771	439.034	0.0881315	0.792991	Tsga10
ENSMUSG00000105710	22.8978	-0.322533	0.79314	Gm43859
ENSMUSG00000030711	144.45	-0.240229	0.79314	Sult1a1
ENSMUSG00000073437	54.4487	-0.227538	0.79314	D330041H03Rik
ENSMUSG00000062960	299.759	-0.216331	0.79314	Kdr
ENSMUSG00000085334	434.849	-0.187603	0.79314	Gm12940
ENSMUSG00000032648	485.247	-0.18463	0.79314	Pygm
ENSMUSG00000002031	599.349	-0.0850367	0.79314	Ift46
ENSMUSG00000066148	475.951	-0.0675826	0.79314	Prpf4
ENSMUSG00000025041	1480.16	-0.0533556	0.79314	Nt5c2
ENSMUSG00000024360	2012.9	-0.0441027	0.79314	Etf1
ENSMUSG00000048330	1802.19	0.0521327	0.79314	Ric3
ENSMUSG00000027694	1015.43	0.0547897	0.79314	Gm8325
ENSMUSG00000038485	4078.95	0.0718109	0.79314	Socs7
ENSMUSG00000033282	777.552	0.0765628	0.79314	Rpgrip1l
ENSMUSG00000047248	1073.54	0.0818265	0.79314	C2cd3
ENSMUSG00000020737	997.99	0.0829712	0.79314	Jpt1
ENSMUSG00000001627	516.593	0.0855965	0.79314	Ifrd1
ENSMUSG00000097838	66.4814	0.181091	0.79314	C530050E15Rik
ENSMUSG00000034382	11.6425	-0.465848	0.793343	AI661453
ENSMUSG00000090622	33.3911	-0.293524	0.793343	A930033H14Rik
ENSMUSG00000055430	7320.09	-0.247814	0.793343	Nap1l5
ENSMUSG00000097062	91.9125	-0.180516	0.793343	Gm17586
ENSMUSG00000091831	121.648	-0.133592	0.793343	Gm4707
ENSMUSG00000084342	334.927	-0.104377	0.793343	Gm11224
ENSMUSG00000025372	12403.6	-0.103595	0.793343	Baiap2
ENSMUSG00000046756	813.426	-0.0659714	0.793343	Mrps7
ENSMUSG00000020402	12329.4	-0.0498105	0.793343	Vdac1
ENSMUSG00000042709	378.868	0.0890491	0.793343	Atpaf2
ENSMUSG00000021097	2266.33	0.0977622	0.793343	Clmn
ENSMUSG00000078794	3454.28	0.101791	0.793343	Dact3
ENSMUSG00000040138	143.97	0.120607	0.793343	Ndp
ENSMUSG00000034333	129.658	0.134526	0.793343	Zbed4
ENSMUSG00000021391	24.864	0.324058	0.793343	Cenpp
ENSMUSG00000110534	10.0662	0.451403	0.793343	Gm45708
ENSMUSG00000022807	549.669	-0.0751627	0.793406	Osbpl11
ENSMUSG00000102018	23.6419	-0.289894	0.793561	K230010J24Rik
ENSMUSG00000049521	570.794	-0.178788	0.793684	Cdc42ep1
ENSMUSG00000001517	48.5404	-0.326684	0.7937	Foxm1
ENSMUSG00000048170	696.635	-0.0598955	0.7937	Mcmbp
ENSMUSG00000003865	369.5	0.100647	0.7937	Gys1
ENSMUSG00000034587	121.29	-0.144626	0.793928	8430429K09Rik
ENSMUSG00000022701	133.392	-0.126863	0.793928	Ccdc191
ENSMUSG00000034566	302.939	-0.123415	0.793928	Atp5h
ENSMUSG00000041733	798.927	-0.05691	0.793928	Coq5
ENSMUSG00000020454	1260.06	0.050846	0.793928	Eif4enif1
ENSMUSG00000046312	1074.68	0.0975814	0.793928	AI464131
ENSMUSG00000070348	556.033	0.154194	0.793928	Ccnd1
ENSMUSG00000028195	113.833	0.192816	0.793928	Cyr61
ENSMUSG00000028179	86.7555	0.202082	0.793928	Cth
ENSMUSG00000111602	8.24322	-0.605792	0.793951	Gm32014
ENSMUSG00000030530	748.837	-0.0870688	0.794292	Furin
ENSMUSG00000019897	598.609	-0.0733936	0.794292	Ccdc59
ENSMUSG00000083116	262.883	0.112568	0.794292	Gm13410
ENSMUSG00000030654	5847.01	0.0605742	0.794303	Arl6ip1
ENSMUSG00000026317	1007.87	0.0753035	0.794303	Cln8
ENSMUSG00000032187	3434.36	0.0461265	0.79431	Smarca4
ENSMUSG00000084353	8.48045	-0.53402	0.794551	Gm15452
ENSMUSG00000097187	9.32199	-0.475148	0.794551	Gm19426
ENSMUSG00000020163	276.156	-0.155446	0.794551	Uqcr11
ENSMUSG00000024887	403.646	-0.150522	0.794551	Asah2
ENSMUSG00000051355	162.879	-0.142516	0.794551	Commd1
ENSMUSG00000016664	1374.69	-0.0922378	0.794551	Pacsin2
ENSMUSG00000020832	365.239	-0.076433	0.794551	Eral1
ENSMUSG00000048578	3898.34	-0.0701245	0.794551	Mlec
ENSMUSG00000034708	1119.12	-0.0606388	0.794551	Grn
ENSMUSG00000005609	1503.78	-0.0584549	0.794551	Ctr9
ENSMUSG00000038602	2704.81	0.0626722	0.794551	Slc35f1
ENSMUSG00000002329	663.974	0.0666744	0.794551	Mdp1
ENSMUSG00000094410	178.22	0.194668	0.794551	Gm38394
ENSMUSG00000092021	24.7104	0.350044	0.794551	Gbp11
ENSMUSG00000101970	392.888	-0.103969	0.795149	1810026B05Rik
ENSMUSG00000033111	388.516	-0.103552	0.795149	3830406C13Rik
ENSMUSG00000050910	555.344	-0.134229	0.795208	Cdr2l
ENSMUSG00000033335	1415.87	-0.0717144	0.795208	Dnm2
ENSMUSG00000007817	3009.62	0.0810207	0.795208	Zmiz1
ENSMUSG00000103046	30.2587	0.269436	0.795208	Gm37309
ENSMUSG00000089748	7.47246	-0.537336	0.795216	Matr3-ps2
ENSMUSG00000031842	45.9153	-0.260623	0.795216	Pde4c
ENSMUSG00000034472	18473.9	-0.173818	0.795216	Rasd2
ENSMUSG00000028772	1167.35	-0.0784141	0.795216	Zcchc17
ENSMUSG00000041685	1016.82	0.0694304	0.795216	Fcho2
ENSMUSG00000059994	9.9373	0.439277	0.795216	Fcrl1
ENSMUSG00000036169	28.8034	-0.879651	0.795273	Sostdc1
ENSMUSG00000082922	18.5429	-0.310474	0.795273	Gm6939
ENSMUSG00000082487	51.3635	-0.249107	0.795273	Gm11628
ENSMUSG00000044708	3958.84	-0.11257	0.795273	Kcnj10
ENSMUSG00000040370	579.493	-0.0953168	0.795273	Etfrf1
ENSMUSG00000040147	638.404	-0.0793188	0.795273	Maob
ENSMUSG00000096942	3608.52	-0.0753236	0.795273	Rps19-ps6
ENSMUSG00000083282	1092.55	-0.0650518	0.795273	Ctsf
ENSMUSG00000036241	2247.66	-0.0513527	0.795273	Ube2r2
ENSMUSG00000068732	1179.59	0.05028	0.795273	Tmem167b
ENSMUSG00000005534	1735.4	0.0592176	0.795273	Insr
ENSMUSG00000021051	2271.32	0.0595882	0.795273	Ppp2r5e
ENSMUSG00000013539	1062.47	0.0831198	0.795273	Tango2
ENSMUSG00000056679	318.082	0.0884787	0.795273	Gpr173
ENSMUSG00000059288	221.537	0.125235	0.795273	Cdyl
ENSMUSG00000115070	147.19	0.127752	0.795273	Gm4740
ENSMUSG00000030532	117.124	0.137385	0.795273	Hddc3
ENSMUSG00000037108	141.64	0.147578	0.795273	Zcwpw1
ENSMUSG00000010142	33.5264	0.256048	0.795273	Tnfrsf13b
ENSMUSG00000023949	23.502	0.390923	0.795273	Tcte1
ENSMUSG00000079051	14.0095	0.39555	0.795273	Gm14025
ENSMUSG00000085336	6.89913	0.5863	0.795273	Gm11732
ENSMUSG00000049482	271.683	-0.121673	0.795561	Ctu2
ENSMUSG00000112252	10.4825	-0.401686	0.795563	Gm32802
ENSMUSG00000059708	515.981	-0.0813242	0.795563	Akap17b
ENSMUSG00000044816	25.7603	0.34604	0.795563	D630023F18Rik
ENSMUSG00000012848	4320.74	-0.0741833	0.795828	Rps5
ENSMUSG00000059791	48.6793	0.242781	0.795828	Nrm
ENSMUSG00000039047	1720.07	-0.0565777	0.796342	Pigk
ENSMUSG00000020836	210.952	-0.392683	0.796681	Coro6
ENSMUSG00000030786	157.225	-0.129329	0.796681	Itgam
ENSMUSG00000097284	80.9601	0.223294	0.796681	4930480K23Rik
ENSMUSG00000103947	24.3958	-0.339345	0.79675	Gm37345
ENSMUSG00000032495	39.4867	-0.268843	0.79675	Lrrc2
ENSMUSG00000061486	38.1862	-0.262089	0.79675	Gm5161
ENSMUSG00000022619	7471.5	0.0521526	0.79675	Mapk8ip2
ENSMUSG00000021377	1682.18	0.0760119	0.79675	Dek
ENSMUSG00000012609	654.353	0.101733	0.79675	Ttll5
ENSMUSG00000046961	34.0459	0.227205	0.79675	Gpr156
ENSMUSG00000079070	45.7944	0.272838	0.79675	Gm3985
ENSMUSG00000032174	4355.05	0.0823583	0.796933	Icam5
ENSMUSG00000099696	1287.1	0.0936592	0.796933	2900052N01Rik
ENSMUSG00000049421	1049.43	0.0696434	0.796939	Zfp260
ENSMUSG00000104708	7.14545	-0.58762	0.797008	Gm42503
ENSMUSG00000082379	7.82924	-0.550908	0.797008	Gm13884
ENSMUSG00000094497	11.0032	-0.489303	0.797008	Gm8210
ENSMUSG00000038521	11.58	-0.44064	0.797008	C1s1
ENSMUSG00000042729	11.3194	-0.412238	0.797008	Wdr74
ENSMUSG00000023031	24.3085	-0.305236	0.797008	Cela1
ENSMUSG00000010651	35.7898	-0.272862	0.797008	Acaa1b
ENSMUSG00000089633	60.3334	-0.249373	0.797008	A230009B12Rik
ENSMUSG00000030513	560.256	-0.107248	0.797008	Pcsk6
ENSMUSG00000021240	281.693	-0.103159	0.797008	Abcd4
ENSMUSG00000051855	786.794	-0.0885941	0.797008	Mest
ENSMUSG00000021877	2691.98	-0.0460108	0.797008	Arf4
ENSMUSG00000044072	552.777	0.0841878	0.797008	Eml6
ENSMUSG00000027253	820.868	0.107354	0.797008	Lrp4
ENSMUSG00000094437	352.012	0.114906	0.797008	Gm9830
ENSMUSG00000040653	148.423	0.179778	0.797008	Ppp1r14c
ENSMUSG00000037362	433.063	0.627179	0.797008	Nov
ENSMUSG00000028445	1101.08	-0.118728	0.797196	Enho
ENSMUSG00000041846	1025.75	-0.0745689	0.797196	Ppp4r3a
ENSMUSG00000086176	6.91801	-0.554072	0.797321	Gm15534
ENSMUSG00000108624	8.08757	-0.482292	0.797321	Gm45091
ENSMUSG00000085962	9.42803	-0.455972	0.797321	Gm16984
ENSMUSG00000108207	18.788	-0.377189	0.797321	1810059H22Rik
ENSMUSG00000106551	14.6676	-0.372671	0.797321	Gm1969
ENSMUSG00000006270	58.7889	-0.266975	0.797321	Vax1
ENSMUSG00000042857	86.936	-0.213415	0.797321	Gm9776
ENSMUSG00000014786	1382.49	-0.118502	0.797321	Slc9a5
ENSMUSG00000035337	317.207	-0.0980036	0.797321	Uchl4
ENSMUSG00000027384	664.382	-0.0926546	0.797321	Ndufaf5
ENSMUSG00000003762	337.589	-0.0920339	0.797321	Coq8b
ENSMUSG00000104623	1682.76	-0.0714015	0.797321	Gm6394
ENSMUSG00000068663	1846.3	0.0549694	0.797321	Clec16a
ENSMUSG00000003575	7012.93	0.0692273	0.797321	Crtc1
ENSMUSG00000047036	3815.99	0.0766293	0.797321	Zfp445
ENSMUSG00000069094	610.94	0.0788391	0.797321	Pde7a
ENSMUSG00000021870	6569.81	0.0842411	0.797321	Slmap
ENSMUSG00000025903	373.416	0.100603	0.797321	Lypla1
ENSMUSG00000021023	124.457	0.146745	0.797321	1110008L16Rik
ENSMUSG00000045414	646.763	0.151137	0.797321	1190002N15Rik
ENSMUSG00000021803	158.695	0.20018	0.797321	Cdhr1
ENSMUSG00000104453	31.8553	0.249307	0.797321	Gm37829
ENSMUSG00000084947	9.69653	0.460632	0.797321	Gm15594
ENSMUSG00000093579	8.69133	0.533536	0.797321	Gm20036
ENSMUSG00000058385	8.75697	0.590356	0.797321	Hist1h2bg
ENSMUSG00000083744	7.82426	-0.561495	0.797543	Gm14824
ENSMUSG00000075463	8.89199	-0.474596	0.797543	4930594M22Rik
ENSMUSG00000092593	11.8889	-0.466731	0.797543	Gm20492
ENSMUSG00000051000	20.308	-0.399227	0.797543	Fam160a1
ENSMUSG00000106692	27.3458	-0.361681	0.797543	Gm36447
ENSMUSG00000028364	46.3977	-0.330144	0.797543	Tnc
ENSMUSG00000005251	26.99	-0.323747	0.797543	Ripk4
ENSMUSG00000019773	35.6816	-0.286539	0.797543	Fbxo5
ENSMUSG00000078773	38.0312	-0.273221	0.797543	Rad54b
ENSMUSG00000037681	104.495	-0.199894	0.797543	Esyt3
ENSMUSG00000029875	456.718	-0.191782	0.797543	Ccdc184
ENSMUSG00000097585	69.4696	-0.18164	0.797543	E230029C05Rik
ENSMUSG00000100701	297.83	-0.1655	0.797543	Gm19587
ENSMUSG00000086567	210.214	-0.148495	0.797543	Gm2830
ENSMUSG00000027849	3352.78	-0.139864	0.797543	Syt6
ENSMUSG00000045404	362.236	-0.137966	0.797543	Kcnk13
ENSMUSG00000045251	225.638	-0.111841	0.797543	Zfp688
ENSMUSG00000032463	314.003	-0.101389	0.797543	Faim
ENSMUSG00000025226	466.566	-0.0988061	0.797543	Fbxl15
ENSMUSG00000017466	9003.47	-0.0946964	0.797543	Timp2
ENSMUSG00000045917	447.966	-0.0871298	0.797543	Tmem268
ENSMUSG00000030527	553.804	-0.0846287	0.797543	Crtc3
ENSMUSG00000050605	322.622	-0.0828823	0.797543	Zfp61
ENSMUSG00000028907	507.168	-0.0715195	0.797543	Utp11
ENSMUSG00000021116	557.529	-0.0676764	0.797543	Eif2s1
ENSMUSG00000063808	534.94	-0.0664601	0.797543	Gpatch1
ENSMUSG00000046556	934.817	-0.0662865	0.797543	Zfp319
ENSMUSG00000061032	6914.8	-0.053114	0.797543	Rrp1
ENSMUSG00000021147	1842.55	0.052373	0.797543	Wdr37
ENSMUSG00000006575	5830.88	0.0548165	0.797543	Rundc3a
ENSMUSG00000094870	1000.8	0.060894	0.797543	Zfp131
ENSMUSG00000064127	1632.74	0.0622067	0.797543	Med14
ENSMUSG00000039414	1454.3	0.0656236	0.797543	Heatr5b
ENSMUSG00000021661	697.354	0.0662306	0.797543	Ankra2
ENSMUSG00000030104	615.109	0.084439	0.797543	Edem1
ENSMUSG00000026743	1023.6	0.0906325	0.797543	Mllt10
ENSMUSG00000031681	479.752	0.092071	0.797543	Smad1
ENSMUSG00000068396	2354.39	0.0967032	0.797543	Rpl34-ps1
ENSMUSG00000039990	569.979	0.103022	0.797543	Edrf1
ENSMUSG00000057219	199.137	0.108565	0.797543	Armc7
ENSMUSG00000081179	215.226	0.112136	0.797543	Gm13136
ENSMUSG00000102550	231.463	0.113769	0.797543	Gm8276
ENSMUSG00000028176	3291.07	0.13216	0.797543	Lrrc7
ENSMUSG00000081911	97.1163	0.138343	0.797543	Mrps36-ps2
ENSMUSG00000014601	884.215	0.138988	0.797543	Strip1
ENSMUSG00000094002	592.277	0.14374	0.797543	Gm9866
ENSMUSG00000032280	636.389	0.157702	0.797543	Tle3
ENSMUSG00000028950	67.3614	0.205451	0.797543	Tas1r1
ENSMUSG00000107336	35.9252	0.271748	0.797543	Gm43461
ENSMUSG00000100774	12.6169	0.3871	0.797543	Gm7329
ENSMUSG00000083856	10.2033	0.405401	0.797543	Gm13886
ENSMUSG00000070101	8.68653	0.549997	0.797543	Mir341
ENSMUSG00000035365	9.33221	0.559969	0.797543	Parpbp
ENSMUSG00000013766	13.5066	0.658162	0.797543	Ly6g6e
ENSMUSG00000045273	17.2748	-0.344627	0.798095	Cenph
ENSMUSG00000050063	153.871	-0.282359	0.798095	Klk6
ENSMUSG00000035004	38.9783	-0.255428	0.798095	Igsf6
ENSMUSG00000109645	88.0785	-0.181681	0.798095	Gm45246
ENSMUSG00000020990	196.944	-0.155902	0.798095	Cdkl1
ENSMUSG00000047022	89.6992	-0.155371	0.798095	Mipol1
ENSMUSG00000089810	251.673	-0.0906595	0.798095	Gm16536
ENSMUSG00000025034	2037.43	-0.0791528	0.798095	Trim8
ENSMUSG00000037126	16803.2	0.077612	0.798095	Psd
ENSMUSG00000038930	195.285	0.140868	0.798095	Rccd1
ENSMUSG00000115730	95.531	-0.151941	0.798201	Gm7459
ENSMUSG00000029166	3937.84	0.0492393	0.798201	Mapre3
ENSMUSG00000048833	1312.04	0.0584554	0.798201	Slc39a9
ENSMUSG00000063802	1525.29	0.0699522	0.798201	Hspbp1
ENSMUSG00000114102	32.603	0.221758	0.798201	Gm48048
ENSMUSG00000022468	14.7798	0.537626	0.798201	Endou
ENSMUSG00000058589	12059.8	0.0967754	0.798267	Anks1b
ENSMUSG00000033446	91.0783	-0.162116	0.79836	Lpar6
ENSMUSG00000097174	20.4962	-0.329464	0.798387	Gm4890
ENSMUSG00000038305	531.217	-0.0987119	0.798387	Spats2l
ENSMUSG00000036502	645.246	-0.343491	0.798455	Tmem255a
ENSMUSG00000097331	36.3044	-0.229625	0.798455	F420014N23Rik
ENSMUSG00000021188	1293.97	-0.0662753	0.798455	Trip11
ENSMUSG00000102252	4465.3	0.0809705	0.798455	Snrpn
ENSMUSG00000078907	20.566	0.361458	0.798455	Fam186b
ENSMUSG00000046245	7.28938	0.463753	0.798455	Pilra
ENSMUSG00000009621	283.083	-0.126661	0.798816	Vav2
ENSMUSG00000077426	7.18814	0.530091	0.798816	Gm26387
ENSMUSG00000029716	69.4206	0.181167	0.798878	Tfr2
ENSMUSG00000035829	371.401	0.190147	0.798878	Ppp1r26
ENSMUSG00000087094	20.2291	-0.353085	0.79903	Gm13093
ENSMUSG00000003316	6519.24	0.0508307	0.799126	Glg1
ENSMUSG00000046861	1022.3	0.0525656	0.799126	Hectd3
ENSMUSG00000110331	1130.27	-0.0750553	0.799227	Nudc-ps1
ENSMUSG00000016346	15221.5	0.0655794	0.799227	Kcnq2
ENSMUSG00000040594	214.005	-0.135162	0.799428	Ranbp17
ENSMUSG00000108530	12.3119	0.376723	0.799428	4930429H19Rik
ENSMUSG00000113440	43.9554	-0.250895	0.799444	Gm46404
ENSMUSG00000030276	271.158	-0.118322	0.799444	Ttll3
ENSMUSG00000036845	269.226	-0.106776	0.799444	Lin37
ENSMUSG00000057789	218.228	-0.0881862	0.799444	Bak1
ENSMUSG00000028646	1589.07	-0.0454872	0.799444	Rragc
ENSMUSG00000066441	555.383	0.0823835	0.799444	Rdh11
ENSMUSG00000041945	40.8503	0.223576	0.799444	Mfsd9
ENSMUSG00000026637	38.0068	0.265203	0.799444	Traf5
ENSMUSG00000081705	12.1246	0.369278	0.799444	Gm12582
ENSMUSG00000113918	27.2168	0.3751	0.799444	Gm6566
ENSMUSG00000026594	1325.12	-0.075009	0.79969	Ralgps2
ENSMUSG00000084371	10.7758	-0.450237	0.799698	Gm14113
ENSMUSG00000059291	72.6361	-0.15653	0.799731	Rpl11
ENSMUSG00000049287	247.317	-0.0934305	0.799731	Iba57
ENSMUSG00000041263	1201.38	0.0799932	0.799731	Rusc1
ENSMUSG00000021112	1293.88	0.0810574	0.799731	Mpp5
ENSMUSG00000034334	139.317	0.11912	0.799731	Fam151b
ENSMUSG00000115003	7.52863	0.537758	0.799731	Gm48933
ENSMUSG00000097876	27.1308	-0.316841	0.799772	Gm16892
ENSMUSG00000032418	409.371	0.133486	0.799772	Me1
ENSMUSG00000106870	89.4827	0.150854	0.799823	Gm43681
ENSMUSG00000105095	38.0061	-0.250183	0.799879	8430422M14Rik
ENSMUSG00000083183	7.74106	-0.452357	0.800061	Gm15575
ENSMUSG00000022749	952.656	0.0756763	0.800061	Tbc1d23
ENSMUSG00000073968	113.333	0.155101	0.800061	Trim68
ENSMUSG00000102602	127.846	0.240449	0.800061	A930004J17Rik
ENSMUSG00000028047	245.493	-0.183158	0.800105	Thbs3
ENSMUSG00000016757	345.479	-0.0989217	0.800105	Ttll12
ENSMUSG00000028447	1811.44	-0.0680455	0.800105	Dctn3
ENSMUSG00000030685	2756.74	0.0651768	0.800105	Kctd13
ENSMUSG00000026153	771.843	0.0929796	0.800105	Fam135a
ENSMUSG00000097080	76.8167	0.15988	0.800105	1700086O06Rik
ENSMUSG00000032293	1700.63	0.0540237	0.800278	Ireb2
ENSMUSG00000068262	12.2391	-0.410801	0.800304	Gm5879
ENSMUSG00000090394	37.3913	-0.252867	0.800304	4930523C07Rik
ENSMUSG00000042225	69.949	-0.172018	0.800304	Ammecr1
ENSMUSG00000041669	496.039	-0.171617	0.800304	Prima1
ENSMUSG00000106496	119.516	-0.15548	0.800304	Gm7733
ENSMUSG00000030269	343.703	-0.0789658	0.800304	Mtmr14
ENSMUSG00000109584	6.59596	0.428378	0.800304	Gm7997
ENSMUSG00000114688	64.9679	-0.198733	0.800383	Gm47381
ENSMUSG00000032788	4784	-0.0780055	0.800502	Pdxk
ENSMUSG00000085084	232.768	0.134908	0.800502	4930570G19Rik
ENSMUSG00000037344	736.826	-0.0803893	0.800544	Slc12a9
ENSMUSG00000030872	780.574	0.0676147	0.800544	Gga2
ENSMUSG00000022442	828.501	0.0699893	0.800544	Ttll1
ENSMUSG00000029248	8.21815	-0.554823	0.800567	Thegl
ENSMUSG00000043388	5189.3	-0.243061	0.800567	Tmem130
ENSMUSG00000044345	235.023	-0.1073	0.800567	Marveld1
ENSMUSG00000027984	511.443	-0.0900465	0.800567	Hadh
ENSMUSG00000036898	573.251	0.0644268	0.800567	Zfp157
ENSMUSG00000079442	597.226	0.0672772	0.800567	St6galnac4
ENSMUSG00000083899	11840.6	0.10059	0.800567	Gm12346
ENSMUSG00000026107	200.435	0.119897	0.800567	Nabp1
ENSMUSG00000095332	28.7352	0.30474	0.800567	Gm9821
ENSMUSG00000088036	9.1915	0.405756	0.800567	Gm24993
ENSMUSG00000006998	2315.9	-0.0447453	0.800617	Psmd2
ENSMUSG00000039079	136.641	-0.202854	0.800755	Trhr2
ENSMUSG00000029343	139.633	-0.179925	0.800755	Crybb1
ENSMUSG00000021681	1746.64	-0.0472346	0.800755	Aggf1
ENSMUSG00000067873	1968.99	0.0485645	0.800755	Htatsf1
ENSMUSG00000019802	2027.05	0.0509621	0.800755	Sec63
ENSMUSG00000039621	4231.62	0.0590525	0.800755	Prex1
ENSMUSG00000094475	12.4597	0.444362	0.800755	Gm11007
ENSMUSG00000032502	39.4325	-0.538088	0.800818	Stac
ENSMUSG00000031394	7.7429	-0.45908	0.800818	Opn1mw
ENSMUSG00000114862	13.2547	-0.436174	0.800818	Gm4817
ENSMUSG00000018574	442.606	-0.0744926	0.800818	Acadvl
ENSMUSG00000042851	456.176	0.116998	0.800818	Zc3h6
ENSMUSG00000111219	13.318	0.46555	0.800818	Gm38642
ENSMUSG00000064356	150.224	-0.214279	0.80099	mt-Atp8
ENSMUSG00000074892	2701.01	-0.0906823	0.80099	B3galt5
ENSMUSG00000054863	3178.55	-0.0682834	0.80099	Fam19a5
ENSMUSG00000033931	698.505	-0.0727497	0.801035	Rbm34
ENSMUSG00000004748	611.599	0.174895	0.801035	Mtfp1
ENSMUSG00000034707	2239.02	-0.0467866	0.801218	Gns
ENSMUSG00000049580	44.9708	-0.270466	0.801249	Tsku
ENSMUSG00000062937	220.782	-0.143578	0.801249	Mtap
ENSMUSG00000036513	292.035	0.0892076	0.801249	Commd2
ENSMUSG00000062691	107.984	-0.150842	0.801322	Cebpzos
ENSMUSG00000070923	2859.42	0.040028	0.801322	Klhl9
ENSMUSG00000042155	1487.93	0.0616254	0.801322	Klhl23
ENSMUSG00000022092	268.782	0.089599	0.801322	Ppp3cc
ENSMUSG00000022802	422.676	0.0913413	0.801322	Lmln
ENSMUSG00000097268	74.9987	0.188424	0.801322	Gm26805
ENSMUSG00000079652	8.29616	0.461901	0.801322	Fam71f2
ENSMUSG00000031750	1370.34	0.0684011	0.801326	Il34
ENSMUSG00000029607	21.3238	0.322162	0.801521	Ankrd61
ENSMUSG00000022439	103.972	0.142118	0.801708	Parvg
ENSMUSG00000084941	21.203	-0.316697	0.801874	Gm11944
ENSMUSG00000027995	32.2212	-0.28872	0.801874	Tlr2
ENSMUSG00000020485	226.982	-0.145204	0.801874	Supt4a
ENSMUSG00000067925	567.73	-0.0984612	0.801874	Rtl8a
ENSMUSG00000041073	1139.66	-0.0604095	0.801874	Nacad
ENSMUSG00000042423	1089.54	-0.0562527	0.801874	Fbrs
ENSMUSG00000109894	741.2	0.0660889	0.801874	Gm5904
ENSMUSG00000066797	7.53185	0.545633	0.801874	Zfp648
ENSMUSG00000040713	669.409	-0.0719704	0.801934	Creg1
ENSMUSG00000085741	46.6246	0.19468	0.801984	5430405H02Rik
ENSMUSG00000059208	3180.8	-0.064106	0.80207	Hnrnpm
ENSMUSG00000025202	97.6977	0.202025	0.80275	Scd3
ENSMUSG00000046873	566.952	0.0786493	0.802832	Mbtps2
ENSMUSG00000018800	1157.38	0.0784752	0.803163	Abca5
ENSMUSG00000085208	268.475	-0.165045	0.803331	Brip1os
ENSMUSG00000052369	496.64	-0.110493	0.803331	Tmem106c
ENSMUSG00000114088	12.2519	-0.405442	0.803388	Gm47898
ENSMUSG00000071073	893.636	-0.0840447	0.803388	Lrrc73
ENSMUSG00000042197	1497	0.0624497	0.803388	Zfp451
ENSMUSG00000109404	27.3098	0.359222	0.803388	Gm19963
ENSMUSG00000041890	923.403	-0.0672229	0.803407	Git2
ENSMUSG00000090235	14.37	-0.385371	0.803686	Gm16244
ENSMUSG00000028693	307.24	-0.10485	0.803686	Nasp
ENSMUSG00000039842	238.462	-0.096531	0.803686	Mcph1
ENSMUSG00000030798	119.022	-0.145775	0.803823	Cd37
ENSMUSG00000041571	12842.2	-0.0874404	0.803823	Selenow
ENSMUSG00000079610	137.835	0.10948	0.804055	Ankrd39
ENSMUSG00000032867	858.668	-0.0594613	0.804203	Fbxw8
ENSMUSG00000113294	70.1666	0.22302	0.804641	Gm49326
ENSMUSG00000010825	30.2529	0.307999	0.804641	Grid2ip
ENSMUSG00000094626	2148.91	0.109426	0.804685	Tmem121b
ENSMUSG00000065434	7.00486	-0.517917	0.804876	Mir7-1
ENSMUSG00000026208	44.5386	-0.215091	0.805073	Des
ENSMUSG00000074500	41.0179	-0.230134	0.805134	Zfp558
ENSMUSG00000026683	66.2989	-0.217315	0.805134	Nuf2
ENSMUSG00000026784	166.19	-0.147261	0.805134	Pdss1
ENSMUSG00000070729	1518.28	-0.130512	0.805134	Gm12966
ENSMUSG00000050891	180.783	-0.110225	0.805134	Tatdn1
ENSMUSG00000023707	507.091	-0.0768162	0.805134	Ogfod2
ENSMUSG00000081944	34.7763	-0.258938	0.805618	Gm12276
ENSMUSG00000072980	26.7016	0.30613	0.80564	Oip5
ENSMUSG00000063849	294.245	-0.0876499	0.805681	Ppcdc
ENSMUSG00000021178	1629.89	-0.06038	0.805681	Psmc1
ENSMUSG00000048385	3717.79	-0.12471	0.805979	Scrt1
ENSMUSG00000036721	174.866	-0.109453	0.806021	Zscan12
ENSMUSG00000045996	11.4357	0.361029	0.806021	Polr2k
ENSMUSG00000078453	134.03	-0.153326	0.806072	Abracl
ENSMUSG00000061461	572.8	-0.0735471	0.806166	Smim20
ENSMUSG00000024073	3419.66	0.0789864	0.806166	Birc6
ENSMUSG00000019823	157.438	-0.135426	0.80625	Mical1
ENSMUSG00000107259	17.9821	-0.326579	0.806303	Gm5298
ENSMUSG00000071722	28.8595	-0.289668	0.806303	Spin4
ENSMUSG00000038456	590.354	-0.0880782	0.806303	Dennd2a
ENSMUSG00000034757	1254.2	0.0485291	0.806303	Tmub2
ENSMUSG00000031634	676.141	0.0631054	0.806303	Ufsp2
ENSMUSG00000028706	252.327	0.0801424	0.806303	Nsun4
ENSMUSG00000042425	717.198	0.172496	0.806303	Frmpd3
ENSMUSG00000057842	79.6086	-0.16933	0.806431	Zfp595
ENSMUSG00000056537	1403.39	0.0658262	0.806459	Rlim
ENSMUSG00000105607	6.79524	0.644659	0.806459	Gm43513
ENSMUSG00000050315	515.58	-0.212663	0.806479	Synpo2
ENSMUSG00000047045	1348.68	-0.0866729	0.806479	Tmem164
ENSMUSG00000032185	1352.15	0.0605619	0.806479	Carm1
ENSMUSG00000110686	713.587	0.0693089	0.806479	Gm45855
ENSMUSG00000046605	151.225	0.121644	0.806479	B3gntl1
ENSMUSG00000115529	80.9831	0.3409	0.806479	9630013A20Rik
ENSMUSG00000063511	5146.09	-0.101458	0.806581	Snrnp70
ENSMUSG00000055010	12.7781	-0.364422	0.807036	A830031A19Rik
ENSMUSG00000026020	921.678	-0.0729459	0.807036	Nop58
ENSMUSG00000024658	6.9437	0.467582	0.807036	Gm9750
ENSMUSG00000089695	124.36	-0.171411	0.807285	Gm15946
ENSMUSG00000090142	7.24062	0.49684	0.807285	Gm15795
ENSMUSG00000030309	146.172	-0.147292	0.807513	Caprin2
ENSMUSG00000032475	503.331	-0.0864174	0.807513	Nck1
ENSMUSG00000053329	1473.39	-0.0738677	0.807513	D10Jhu81e
ENSMUSG00000109362	15.6765	-0.4726	0.807628	Gm44562
ENSMUSG00000033767	505.495	-0.109971	0.807628	Tmem131l
ENSMUSG00000071497	221.556	-0.101317	0.807628	Nutf2-ps1
ENSMUSG00000021131	385.884	-0.0948319	0.807628	Erh
ENSMUSG00000025040	1110.24	-0.0917926	0.807628	Fundc1
ENSMUSG00000039615	1176.5	-0.0713591	0.807628	Stub1
ENSMUSG00000108030	24.0836	0.280811	0.807628	9530062K07Rik
ENSMUSG00000022452	1902.96	-0.0651716	0.808367	Smdt1
ENSMUSG00000040502	815.453	-0.097443	0.808426	2020-03-09
ENSMUSG00000029699	21.1763	0.312876	0.808426	Ssc4d
ENSMUSG00000022972	617.826	0.0716456	0.808447	1110004E09Rik
ENSMUSG00000044697	31.9525	0.240439	0.808447	Gm5479
ENSMUSG00000027288	5727.09	0.0486431	0.808568	Zfp106
ENSMUSG00000038525	306.555	0.0799001	0.808568	Armc10
ENSMUSG00000116508	8.4169	-0.496271	0.80865	AL591952.3
ENSMUSG00000042035	293.904	-0.182999	0.80865	Igsf3
ENSMUSG00000095991	53.917	-0.175275	0.80865	Gm17048
ENSMUSG00000033985	99.2287	-0.161286	0.80865	Tesk2
ENSMUSG00000002109	142.389	-0.130811	0.80865	Ddb2
ENSMUSG00000026047	153.367	-0.126263	0.80865	Kdelc1
ENSMUSG00000033615	11052.1	-0.105734	0.80865	Cplx1
ENSMUSG00000047844	339.105	-0.102939	0.80865	Bex4
ENSMUSG00000089824	359.154	-0.0901361	0.80865	Rbm12
ENSMUSG00000031708	2201.47	-0.0867409	0.80865	Tecr
ENSMUSG00000042873	4342.11	-0.0471972	0.80865	Lhfpl4
ENSMUSG00000070705	767.824	0.079628	0.80865	Eid2b
ENSMUSG00000062376	370.721	0.0896719	0.80865	Borcs7
ENSMUSG00000085133	768.665	0.114987	0.80865	B930095G15Rik
ENSMUSG00000071658	2722.94	0.115474	0.80865	Gng3
ENSMUSG00000021123	50.2952	0.188032	0.80865	Rdh12
ENSMUSG00000021000	889.33	0.0583613	0.80917	Mia2
ENSMUSG00000034532	221.852	0.115625	0.80917	Fbxo16
ENSMUSG00000095730	8.94704	-0.546448	0.809201	Vmn2r29
ENSMUSG00000073448	22.9053	-0.273582	0.809201	Gm10509
ENSMUSG00000082120	562	-0.192457	0.809201	Gm15720
ENSMUSG00000047675	75.9236	-0.187466	0.809201	Rps8
ENSMUSG00000038517	1051.96	-0.110737	0.809201	Tbkbp1
ENSMUSG00000033326	1503.83	-0.0510697	0.809201	Kdm4a
ENSMUSG00000026608	1665.54	0.0513958	0.809201	Kctd3
ENSMUSG00000025894	694.493	0.0574445	0.809201	Aasdhppt
ENSMUSG00000041078	2371.93	0.0574727	0.809201	Grid1
ENSMUSG00000035093	4210.95	0.0659546	0.809201	Secisbp2l
ENSMUSG00000023018	4601.85	0.0747461	0.809201	Smarcd1
ENSMUSG00000033799	820.379	0.095378	0.809201	Fam208b
ENSMUSG00000024833	86.2675	0.150052	0.809201	Pola2
ENSMUSG00000032952	39.8186	0.223642	0.809201	Ap4b1
ENSMUSG00000052760	16.0043	0.313514	0.809201	A630001G21Rik
ENSMUSG00000022514	673.597	0.12362	0.809282	Il1rap
ENSMUSG00000029371	8.04774	-0.650081	0.809377	Cxcl5
ENSMUSG00000097233	32.3122	-0.270638	0.809377	Gm17552
ENSMUSG00000024325	646.099	-0.0851458	0.809377	Ring1
ENSMUSG00000017734	2097.44	-0.0777117	0.809377	Dbndd2
ENSMUSG00000018160	1286.54	-0.0677555	0.809377	Med1
ENSMUSG00000047804	727.397	0.0708238	0.809377	Akap10
ENSMUSG00000034156	6406.87	0.0951659	0.809377	Tspoap1
ENSMUSG00000026163	1386.69	0.271715	0.809377	Sphkap
ENSMUSG00000086098	25.999	-0.288021	0.809708	Gm14291
ENSMUSG00000025980	1628.72	-0.0822335	0.809708	Hspd1
ENSMUSG00000039208	63.7113	0.219909	0.809708	Metrnl
ENSMUSG00000045968	46.3252	0.247925	0.809708	Teddm2
ENSMUSG00000035211	61.9038	-0.235053	0.809765	Xrra1
ENSMUSG00000022075	4615.36	-0.107326	0.809765	Rhobtb2
ENSMUSG00000057836	17.9178	-0.545846	0.810112	Xlr3a
ENSMUSG00000042579	504.815	0.10108	0.810112	4632404H12Rik
ENSMUSG00000036264	583.547	0.111678	0.810112	Fstl4
ENSMUSG00000007877	12.8277	0.60499	0.810223	Tcap
ENSMUSG00000025204	1161.21	-0.0764249	0.810601	Ndufb8
ENSMUSG00000044139	10.7207	-0.475311	0.810636	Prss53
ENSMUSG00000025373	1748.96	0.0551345	0.810636	Rnf41
ENSMUSG00000087184	35.6777	-0.267012	0.810697	Gm11650
ENSMUSG00000026395	94.4358	-0.146188	0.810697	Ptprc
ENSMUSG00000002111	116.698	-0.144418	0.810697	Spi1
ENSMUSG00000026456	385.008	-0.0918291	0.810697	Cyb5r1
ENSMUSG00000106905	129.431	0.168923	0.810697	Gm42741
ENSMUSG00000094840	120.259	-0.214873	0.810714	Muc3a
ENSMUSG00000020599	10281	-0.163095	0.810821	Rgs9
ENSMUSG00000030386	322.776	-0.073279	0.810858	Zfp606
ENSMUSG00000049511	1833.59	-0.15593	0.811282	Htr1b
ENSMUSG00000017781	5597.97	0.0710705	0.811282	Pitpna
ENSMUSG00000093537	8.35743	0.482226	0.811282	Gm7584
ENSMUSG00000037469	11.8877	0.493117	0.811282	Acp7
ENSMUSG00000036820	299.1	-0.0971433	0.811418	Amdhd2
ENSMUSG00000004843	1282.92	0.0525664	0.811418	Chmp2b
ENSMUSG00000020718	62.6223	-0.189633	0.811443	Polg2
ENSMUSG00000029186	76.2365	-0.1775	0.811443	Pi4k2b
ENSMUSG00000011306	859.794	-0.0588329	0.811443	Sugp1
ENSMUSG00000030879	790.218	-0.0696444	0.811542	Mrpl17
ENSMUSG00000022521	1856.85	0.0664782	0.811542	Crebbp
ENSMUSG00000026839	523.153	0.0780846	0.811542	Upp2
ENSMUSG00000032249	3444.07	-0.0551408	0.811598	Anp32a
ENSMUSG00000055994	62.5876	-0.201398	0.81165	Nod2
ENSMUSG00000033885	632.393	-0.0873855	0.81165	Pxk
ENSMUSG00000053801	318.216	-0.0974907	0.811708	Grwd1
ENSMUSG00000030583	2122.78	-0.0776314	0.811742	Sipa1l3
ENSMUSG00000032525	1984.42	0.123241	0.811742	Nktr
ENSMUSG00000110175	8.13178	0.436287	0.811754	Gm18255
ENSMUSG00000013622	1147.5	-0.0677531	0.812248	Atraid
ENSMUSG00000040183	1493.22	-0.0580687	0.812248	Ankrd6
ENSMUSG00000031988	3568.12	0.0427597	0.812248	Vps26b
ENSMUSG00000099631	123.417	0.106856	0.812248	Gm8641
ENSMUSG00000021466	2629.37	-0.0916305	0.812369	Ptch1
ENSMUSG00000040818	867.97	0.0538881	0.812369	Dennd6a
ENSMUSG00000103672	19.2898	0.271401	0.812473	Gm37621
ENSMUSG00000096606	256.076	-0.127962	0.812525	Tpbgl
ENSMUSG00000042790	1012.26	0.0538503	0.812672	Rnf214
ENSMUSG00000025237	2589.53	0.0633323	0.812774	Parp6
ENSMUSG00000010045	818.779	0.059568	0.812883	Tmem115
ENSMUSG00000028542	682.588	-0.14225	0.812908	Slc6a9
ENSMUSG00000084013	631.207	-0.0759116	0.812908	Gm14270
ENSMUSG00000038304	8.44006	-0.505789	0.812953	Cd160
ENSMUSG00000007035	9.47109	-0.44898	0.812953	Msh5
ENSMUSG00000050840	358.1	-0.110446	0.812953	Cdh20
ENSMUSG00000024194	639.522	-0.0806745	0.812953	Cuta
ENSMUSG00000025862	2019.21	0.0481858	0.812953	Stag2
ENSMUSG00000010044	99.1765	-0.179885	0.813122	Zmynd10
ENSMUSG00000098620	10.9401	-0.43394	0.813461	Gm27209
ENSMUSG00000045515	4511.36	-0.0666013	0.813599	Pou3f3
ENSMUSG00000030435	2409.55	-0.0466602	0.813648	U2af2
ENSMUSG00000113642	25.9521	-0.234928	0.813793	Gm49329
ENSMUSG00000006191	244.702	-0.0936361	0.813793	Cdkal1
ENSMUSG00000045854	355.184	-0.0878935	0.813793	Lyrm2
ENSMUSG00000023106	1046.07	-0.0706428	0.813793	Denr
ENSMUSG00000106535	31.6803	0.276712	0.8138	Gm43031
ENSMUSG00000038570	71.1902	-0.191824	0.813861	Saxo2
ENSMUSG00000010453	1927.92	-0.0475988	0.813861	Kansl3
ENSMUSG00000034850	3147.57	-0.0411738	0.813861	Tmem127
ENSMUSG00000039033	609.444	0.062101	0.813861	Tasp1
ENSMUSG00000035946	9.5597	-0.716008	0.813925	Gsx2
ENSMUSG00000067147	20.7056	-0.329034	0.813925	Rpl7a-ps11
ENSMUSG00000085782	39.9485	-0.266237	0.813925	Gm15624
ENSMUSG00000052688	39.5729	-0.246578	0.813925	Rab7b
ENSMUSG00000081342	37.1664	-0.19958	0.813925	Gm11434
ENSMUSG00000068854	224.384	-0.154114	0.813925	Hist2h2be
ENSMUSG00000038539	524.844	-0.102803	0.813925	Atf5
ENSMUSG00000029815	223.392	-0.0971308	0.813925	Malsu1
ENSMUSG00000048039	310.827	-0.090321	0.813925	Isg20l2
ENSMUSG00000030611	405.681	-0.0844424	0.813925	Mrps11
ENSMUSG00000022545	785.985	-0.0574559	0.813925	Ercc4
ENSMUSG00000041935	1962.12	0.0514282	0.813925	AW549877
ENSMUSG00000032340	2363.2	0.0623571	0.813925	Neo1
ENSMUSG00000039308	372.336	0.0872103	0.813925	Ndst2
ENSMUSG00000033396	533.317	0.0883613	0.813925	Spg11
ENSMUSG00000036504	120.474	0.129244	0.813925	Phpt1
ENSMUSG00000047875	70.1877	0.191892	0.813925	Gpr157
ENSMUSG00000109882	15.8845	0.297019	0.813925	Gm18706
ENSMUSG00000086181	22.8092	0.33907	0.813925	C230034O21Rik
ENSMUSG00000083668	12.882	-0.4942	0.813946	Gm5648
ENSMUSG00000027454	21.9992	-0.35913	0.813946	Gins1
ENSMUSG00000022906	65.6221	-0.220635	0.813946	Parp9
ENSMUSG00000032908	550.685	-0.199639	0.813946	Sgpp2
ENSMUSG00000082431	1115.63	-0.065728	0.813946	Tdpx-ps1
ENSMUSG00000103119	9.9983	-0.498066	0.814222	Gm37583
ENSMUSG00000028927	729.967	-0.151963	0.814222	Padi2
ENSMUSG00000067719	2758.16	-0.0731001	0.814222	Gm10221
ENSMUSG00000061911	8695.89	0.0890872	0.814222	Myt1l
ENSMUSG00000021714	12.7818	0.389212	0.814222	Cenpk
ENSMUSG00000099470	6.38597	-0.468413	0.814228	Gm29340
ENSMUSG00000066357	2706.24	-0.263586	0.814228	Wdr6
ENSMUSG00000030921	57.482	-0.228886	0.814228	Trim30a
ENSMUSG00000022090	372.109	-0.164271	0.814228	Pdlim2
ENSMUSG00000029034	390.122	0.072291	0.814228	Ints11
ENSMUSG00000003345	4261.97	0.0548851	0.814316	Csnk1g2
ENSMUSG00000059897	360.48	-0.0912617	0.814372	Zfp930
ENSMUSG00000028125	46.6876	-0.468052	0.81447	Abca4
ENSMUSG00000112630	11.6216	0.409832	0.814484	Gm36908
ENSMUSG00000039841	289.087	0.0872177	0.814719	Zfp800
ENSMUSG00000021388	30.4334	-0.309373	0.814806	Aspn
ENSMUSG00000027318	13.0929	-0.509177	0.81484	Adam33
ENSMUSG00000092384	12.0879	-0.419618	0.81484	Gm4189
ENSMUSG00000046562	893.558	-0.0804639	0.81484	Unc119b
ENSMUSG00000031327	1192.96	0.0661396	0.81484	Chic1
ENSMUSG00000050567	420.328	0.0849816	0.81484	Maml1
ENSMUSG00000078931	15.4669	0.355112	0.81484	Pdf
ENSMUSG00000026879	1734.92	-0.118345	0.814888	Gsn
ENSMUSG00000083678	421.901	-0.0780166	0.815127	Gm12989
ENSMUSG00000018470	350.573	-0.357895	0.815174	Kcnab3
ENSMUSG00000004043	47.0996	-0.221013	0.815174	Stat5a
ENSMUSG00000022299	378.863	-0.077402	0.815212	Slc25a32
ENSMUSG00000022400	1337.51	0.0527321	0.815385	Rbx1
ENSMUSG00000077704	7.52051	-0.519138	0.815403	Snord89
ENSMUSG00000023266	440.089	-0.110416	0.815403	Frs3
ENSMUSG00000024440	8.21099	0.527529	0.815403	Pcdh12
ENSMUSG00000069633	31.875	0.242107	0.815521	Pex11g
ENSMUSG00000046916	12.896	0.470341	0.815521	Myct1
ENSMUSG00000029381	84.1095	-0.202396	0.815716	Shroom3
ENSMUSG00000029410	52.5939	-0.195271	0.815716	Ppef2
ENSMUSG00000004945	1088.02	-0.0753753	0.815716	Tmem242
ENSMUSG00000025465	1055.11	-0.0687372	0.815716	Echs1
ENSMUSG00000048668	217.021	0.0905589	0.815716	Rhno1
ENSMUSG00000020903	420.869	-0.068573	0.815716	Stx8
ENSMUSG00000074218	16.1613	-0.353158	0.815883	Cox7a1
ENSMUSG00000020297	25109.1	-0.0572892	0.815883	Nsg2
ENSMUSG00000070047	1837.95	0.110686	0.815883	Fat1
ENSMUSG00000046994	621.357	0.0779921	0.816048	Mars2
ENSMUSG00000063047	293.062	0.0918517	0.816048	Zfp780b
ENSMUSG00000104516	11.4559	0.421467	0.81619	Gm9884
ENSMUSG00000025058	7.31521	-0.540178	0.816267	5430427O19Rik
ENSMUSG00000007613	828.319	-0.0757556	0.816267	Tgfbr1
ENSMUSG00000022750	1718.9	0.0411359	0.816267	Klhl22
ENSMUSG00000021540	1305.61	-0.0578009	0.81636	Smad5
ENSMUSG00000026837	69.4265	0.475119	0.816458	Col5a1
ENSMUSG00000022722	648.371	0.0572148	0.816475	Arl6
ENSMUSG00000109609	308.6	0.0796168	0.816475	Gm4972
ENSMUSG00000022781	1520.17	-0.054635	0.816484	Pak2
ENSMUSG00000106864	413.255	-0.0814625	0.816501	Gtf3c2
ENSMUSG00000071661	118.193	-0.119725	0.816521	Zbtb3
ENSMUSG00000028140	750.874	-0.0626079	0.816527	Mrpl9
ENSMUSG00000103041	174.32	-0.114597	0.816861	Gm37305
ENSMUSG00000044715	955.911	-0.0647155	0.816861	Gskip
ENSMUSG00000028124	1611.92	0.0604016	0.816861	Gclm
ENSMUSG00000048960	2149.45	0.109783	0.816861	Prex2
ENSMUSG00000027618	853.159	-0.0619825	0.816991	Nfs1
ENSMUSG00000085953	23.1523	0.305461	0.817026	Gm15496
ENSMUSG00000021250	239.445	0.367479	0.817162	Fos
ENSMUSG00000020115	1054.97	0.0501816	0.817322	Tbk1
ENSMUSG00000043015	79.0831	-0.192053	0.817393	Nemp2
ENSMUSG00000058900	90.6937	-0.136442	0.817393	Rsl1
ENSMUSG00000056214	235.291	-0.122499	0.817393	Pard6g
ENSMUSG00000028093	321.632	-0.0972353	0.817393	Acp6
ENSMUSG00000010517	737.277	-0.0859357	0.817393	Faf1
ENSMUSG00000023961	1333.27	-0.0834494	0.817393	Enpp4
ENSMUSG00000033278	1113.09	-0.0685451	0.817393	Ptprm
ENSMUSG00000028218	1015.22	-0.0522393	0.817393	Fam92a
ENSMUSG00000034951	1252.74	-0.0477788	0.817393	Cog7
ENSMUSG00000025354	1417.96	0.0567162	0.817393	Dnajc14
ENSMUSG00000082383	8.32435	0.447573	0.817393	Gm9670
ENSMUSG00000116305	84.9523	-0.189847	0.81754	AC162302.2
ENSMUSG00000050732	117.101	-0.158796	0.81754	Vamp8
ENSMUSG00000021830	2678.01	0.04092	0.81754	Txndc16
ENSMUSG00000021911	907.278	0.048806	0.81754	Parg
ENSMUSG00000026202	6584.18	0.0610396	0.81754	Tuba4a
ENSMUSG00000091498	1465.14	0.0707428	0.81754	Mpc1-ps
ENSMUSG00000032306	793.984	0.0721249	0.81754	Mpi
ENSMUSG00000029352	9.63409	0.44873	0.81754	Crybb3
ENSMUSG00000107317	6.79657	0.585184	0.81754	Gm19719
ENSMUSG00000038644	193.592	-0.112636	0.817728	Pold1
ENSMUSG00000026245	1036.24	-0.0741427	0.817728	Farsb
ENSMUSG00000067736	328.487	0.255184	0.817728	Gm10222
ENSMUSG00000053838	3564.25	0.0447959	0.818072	Nudcd3
ENSMUSG00000031871	306.888	-0.133995	0.818141	Cdh5
ENSMUSG00000029165	382.977	-0.0907019	0.818644	Agbl5
ENSMUSG00000000787	5315.41	0.0470001	0.818644	Ddx3x
ENSMUSG00000039834	444.427	0.079619	0.818644	Zfp335
ENSMUSG00000078670	461.289	0.0990695	0.818644	Fam174b
ENSMUSG00000044424	2155.19	0.102769	0.818644	Gm9493
ENSMUSG00000014633	201.24	0.111345	0.818644	Cmc2
ENSMUSG00000063626	626.202	0.303546	0.818644	Unc5d
ENSMUSG00000073154	20.0819	0.405708	0.818644	9330158H04Rik
ENSMUSG00000111163	8.91067	0.566508	0.818644	Gm46136
ENSMUSG00000069622	6.6377	0.574525	0.818644	Gm10273
ENSMUSG00000045519	218.201	0.0980993	0.818698	Zfp560
ENSMUSG00000001665	38.1974	-0.220656	0.818737	Gstt3
ENSMUSG00000051579	1023.55	-0.0705031	0.818737	Tceal8
ENSMUSG00000039737	416.589	0.0664544	0.818737	Prkrip1
ENSMUSG00000030649	125.922	0.12072	0.818737	Anapc15
ENSMUSG00000072946	626.862	-0.0730322	0.818765	Ptgr2
ENSMUSG00000014769	2490.54	-0.0555115	0.818765	Psmb1
ENSMUSG00000043991	1675.43	0.0872547	0.818765	Pura
ENSMUSG00000107019	226.769	0.125204	0.818765	Gm43682
ENSMUSG00000086877	136.968	0.110762	0.818798	A230072C01Rik
ENSMUSG00000038276	9.83585	0.380021	0.818798	Asic3
ENSMUSG00000038844	328.557	0.0764022	0.819291	Kif16b
ENSMUSG00000027570	239.879	-0.241974	0.81934	Col9a3
ENSMUSG00000080845	117.101	-0.156588	0.81934	Gm9115
ENSMUSG00000009681	12371	-0.0966685	0.81934	Bcr
ENSMUSG00000038074	255.714	-0.0909832	0.81934	Fkbp14
ENSMUSG00000032349	2255.86	-0.0886486	0.81934	Elovl5
ENSMUSG00000027455	634.626	-0.0739943	0.81934	Nsfl1c
ENSMUSG00000039463	813.92	0.07207	0.81934	Slc9a8
ENSMUSG00000069806	3290.73	0.0832818	0.81934	Cacng7
ENSMUSG00000023143	269.491	0.0901783	0.81934	Nagpa
ENSMUSG00000064179	31.5881	0.354985	0.81934	Tnnt1
ENSMUSG00000072902	7.23166	0.569892	0.81934	Gm10435
ENSMUSG00000034563	25.0491	-0.303414	0.819613	Ccpg1
ENSMUSG00000060510	1053.46	0.0635995	0.819613	Zfp266
ENSMUSG00000033083	648.905	-0.123189	0.819849	Tbc1d4
ENSMUSG00000029623	1816.69	-0.0508228	0.819849	Pdap1
ENSMUSG00000091562	255.58	0.166624	0.819886	Crybg3
ENSMUSG00000045257	170.791	-0.127915	0.820005	Morn2
ENSMUSG00000030876	1661.36	-0.0636513	0.820005	Mettl9
ENSMUSG00000107411	9.50087	-0.445674	0.820078	Gm19040
ENSMUSG00000027601	132.67	-0.153791	0.820078	Mtfr1
ENSMUSG00000004460	1077.67	-0.0748326	0.820078	Dnajb11
ENSMUSG00000026112	2998.68	0.0491541	0.820078	Coa5
ENSMUSG00000046822	2708.22	0.0459974	0.820078	Slc39a3
ENSMUSG00000102525	66.2311	0.172565	0.820358	Gm37784
ENSMUSG00000024191	433.357	-0.0868839	0.820368	Bnip1
ENSMUSG00000037965	852.98	-0.0781894	0.820368	Zc3h7a
ENSMUSG00000049036	493.436	-0.0724607	0.820368	Tmem121
ENSMUSG00000051256	524.768	-0.0681404	0.820368	Jagn1
ENSMUSG00000054206	48.0164	0.187153	0.820368	Gzmm
ENSMUSG00000041079	238.875	-0.112901	0.820509	Rwdd2b
ENSMUSG00000081453	1816.63	-0.139575	0.820547	Gm6767
ENSMUSG00000028952	215.105	0.0961771	0.820547	Zbtb48
ENSMUSG00000022489	32205.8	-0.138825	0.820623	Pde1b
ENSMUSG00000043391	2815.99	-0.0721125	0.820623	2510009E07Rik
ENSMUSG00000024462	21356.8	0.0381146	0.820623	Gabbr1
ENSMUSG00000039632	138.623	-0.155865	0.820792	Ccdc151
ENSMUSG00000107997	24.4571	0.277722	0.820792	Gm44243
ENSMUSG00000104621	71.576	0.302337	0.820792	Gm43185
ENSMUSG00000050370	9.82133	-1.22192	0.820809	Ch25h
ENSMUSG00000028602	9.01851	-0.906147	0.820809	Tnfrsf8
ENSMUSG00000036551	9.71896	-0.560335	0.820809	Akap14
ENSMUSG00000003812	103.118	-0.142531	0.820809	Dnase2a
ENSMUSG00000080921	2510.58	-0.135197	0.820809	Rpl38-ps2
ENSMUSG00000070713	699.673	-0.124648	0.820809	Gm10282
ENSMUSG00000029911	166.131	-0.118498	0.820809	Ssbp1
ENSMUSG00000010307	336.646	-0.110543	0.820809	Tmem86a
ENSMUSG00000021639	507.063	-0.0875562	0.820809	Gtf2h2
ENSMUSG00000039117	786.295	-0.0727562	0.820809	Taf4
ENSMUSG00000020739	605.597	-0.059377	0.820809	Nup85
ENSMUSG00000038023	1936.41	-0.054075	0.820809	Atp6v0a2
ENSMUSG00000038502	3798.92	-0.0529928	0.820809	Ptov1
ENSMUSG00000019558	2432.16	-0.0509772	0.820809	Slc6a8
ENSMUSG00000034342	2683.05	0.0551588	0.820809	Cbl
ENSMUSG00000021973	607.67	0.0642797	0.820809	Micu2
ENSMUSG00000040018	695.717	0.0644913	0.820809	Cox15
ENSMUSG00000008976	785.868	0.0690016	0.820809	Gabpa
ENSMUSG00000024383	1171.57	0.0718563	0.820809	Map3k2
ENSMUSG00000029836	380.344	0.0830517	0.820809	Cbx3
ENSMUSG00000040220	379.68	0.0933888	0.820809	Gas8
ENSMUSG00000029433	131.767	0.122084	0.820809	Diablo
ENSMUSG00000044164	179.501	0.127716	0.820809	Rnf182
ENSMUSG00000078640	97.4753	0.178733	0.820809	Gm11627
ENSMUSG00000111465	20.4349	0.291324	0.820809	Gm47113
ENSMUSG00000093989	17.4735	0.299569	0.820809	Rnasek
ENSMUSG00000081339	21.3441	0.311554	0.820809	Gm16044
ENSMUSG00000082467	10.3353	0.423826	0.820809	Gm6743
ENSMUSG00000034738	109.828	-0.215511	0.82087	Nostrin
ENSMUSG00000115317	68.6446	-0.17499	0.82087	Gm32618
ENSMUSG00000018999	2136.45	0.0541599	0.82087	Slc35b4
ENSMUSG00000086401	45.3389	0.210925	0.82087	Gm15559
ENSMUSG00000057895	69.8361	0.213325	0.82087	Zfp105
ENSMUSG00000103756	9.543	0.434466	0.82087	Gm37285
ENSMUSG00000059645	8.59287	-0.511668	0.820985	Gm7361
ENSMUSG00000054717	27.7697	-0.29383	0.820985	Hmgb2
ENSMUSG00000072966	2724.21	-0.183158	0.820985	Gprasp2
ENSMUSG00000034520	96.4851	-0.153243	0.820985	Gjc1
ENSMUSG00000069833	1218.02	-0.147106	0.820985	Ahnak
ENSMUSG00000072437	1359.2	-0.0770866	0.820985	Nanos1
ENSMUSG00000037993	979.57	-0.0519131	0.820985	Dhx38
ENSMUSG00000024400	1398.23	0.0468864	0.820985	Wdr33
ENSMUSG00000029071	2040.17	0.0618597	0.820985	Dvl1
ENSMUSG00000025647	687.561	0.0946956	0.820985	Shisa5
ENSMUSG00000102899	15.2477	0.330748	0.820985	Gm37850
ENSMUSG00000029605	9.20982	0.45993	0.820985	Oas1b
ENSMUSG00000096299	13.3593	0.355709	0.821143	Gm21814
ENSMUSG00000090120	6.44683	-0.55063	0.821536	A730090N16Rik
ENSMUSG00000030004	36.2281	-0.256294	0.821536	Nat8
ENSMUSG00000060288	38.7155	-0.207109	0.821536	Ppih
ENSMUSG00000068263	306.187	-0.127304	0.821536	Efcc1
ENSMUSG00000034771	221.013	-0.12457	0.821536	Tle2
ENSMUSG00000067017	352.146	-0.11806	0.821536	Gm3608
ENSMUSG00000021108	1599.12	-0.107735	0.821536	Prkch
ENSMUSG00000026923	812.92	-0.100589	0.821536	Notch1
ENSMUSG00000038412	837.278	-0.0774702	0.821536	Higd1a
ENSMUSG00000036565	7628.34	0.0514309	0.821536	Ttyh3
ENSMUSG00000004567	1224.39	0.0532788	0.821536	Mcoln1
ENSMUSG00000027708	1098.28	0.0579445	0.821536	Dcun1d1
ENSMUSG00000038784	690.845	0.0692643	0.821536	Cnot4
ENSMUSG00000029174	275.537	0.161885	0.821536	Tbc1d1
ENSMUSG00000080816	8.4459	0.428592	0.821536	Gm12447
ENSMUSG00000024908	1800.21	0.0374752	0.821849	Ppp6r3
ENSMUSG00000040225	4498.57	0.0676458	0.821995	Prrc2c
ENSMUSG00000035778	117.867	0.154605	0.822376	Ggta1
ENSMUSG00000021785	570.618	0.0608988	0.82247	Ngly1
ENSMUSG00000041143	82.6799	-0.155242	0.822823	Tmco4
ENSMUSG00000005774	299.787	-0.117843	0.822823	Rfx5
ENSMUSG00000004151	1419.81	-0.106437	0.822823	Etv1
ENSMUSG00000031986	460.69	-0.0746792	0.822823	Sprtn
ENSMUSG00000068328	707.687	-0.069646	0.822823	Aup1
ENSMUSG00000035949	1605.04	0.0430064	0.822823	Fbxw2
ENSMUSG00000050017	1376.99	0.0632641	0.822823	Pitpnb
ENSMUSG00000059486	1735.14	0.0677245	0.822823	Kbtbd2
ENSMUSG00000030432	191.63	0.0964939	0.822823	Rpl28
ENSMUSG00000028082	330.779	0.127368	0.822823	Sh3d19
ENSMUSG00000033544	14.3367	0.304514	0.822823	Angptl1
ENSMUSG00000114766	7.38413	0.450625	0.822823	Gm5203
ENSMUSG00000061171	50.6525	-0.228934	0.822835	Slc38a11
ENSMUSG00000010830	8.9407	-0.597618	0.822944	Kdelr3
ENSMUSG00000040204	29.2375	-0.401839	0.822944	Pclaf
ENSMUSG00000098132	36.9772	-0.325719	0.822944	Rassf10
ENSMUSG00000059830	44.4442	-0.199209	0.822944	Gm16380
ENSMUSG00000020303	70.2513	-0.176547	0.822944	Stc2
ENSMUSG00000020901	117.71	-0.130915	0.822944	Pik3r5
ENSMUSG00000029022	272.94	-0.113699	0.822944	Miip
ENSMUSG00000004947	226.902	-0.0890299	0.822944	Dtx2
ENSMUSG00000039191	428.949	-0.0727683	0.822944	Rbpj
ENSMUSG00000038462	2837.72	-0.0552772	0.822944	Uqcrfs1
ENSMUSG00000024091	3355.79	0.0383856	0.822944	Vapa
ENSMUSG00000041936	4001.93	0.0568418	0.822944	Agrn
ENSMUSG00000037720	2671.86	0.0580928	0.822944	Tmem33
ENSMUSG00000049728	504.251	0.0618932	0.822944	Zfp668
ENSMUSG00000043323	1242.01	0.0620626	0.822944	Fbrsl1
ENSMUSG00000037750	755.244	0.0715913	0.822944	Fam222b
ENSMUSG00000061458	413.363	0.0727259	0.822944	Nol10
ENSMUSG00000096433	226.163	0.111919	0.822944	Zfp994
ENSMUSG00000114535	7.01685	0.456353	0.822944	Gm47246
ENSMUSG00000019173	3401.67	-0.033325	0.822959	Rab5c
ENSMUSG00000002028	6419.55	0.0982779	0.822988	Kmt2a
ENSMUSG00000026491	1805.14	0.0650552	0.823143	Ahctf1
ENSMUSG00000069769	2588.24	-0.0868852	0.823319	Msi2
ENSMUSG00000029392	797.565	-0.0696092	0.823319	Rilpl1
ENSMUSG00000001946	334.267	-0.0979537	0.823472	Esam
ENSMUSG00000022488	387.27	-0.0832602	0.823472	Nckap1l
ENSMUSG00000038024	559.721	0.0926748	0.823472	Dennd4c
ENSMUSG00000072889	237.772	-0.0869457	0.823478	Nfxl1
ENSMUSG00000104647	10.3201	0.450521	0.823478	Gm43485
ENSMUSG00000032259	6356.29	-0.153603	0.823533	Drd2
ENSMUSG00000073647	610.128	0.104881	0.823533	Gm10557
ENSMUSG00000045312	281.543	-0.10699	0.823611	Lhfpl2
ENSMUSG00000029156	1415.62	0.0445409	0.823759	Sgcb
ENSMUSG00000029478	3873.69	0.0587172	0.823759	Ncor2
ENSMUSG00000105326	10.0634	0.48943	0.823759	6030400A10Rik
ENSMUSG00000048965	188.402	-0.222757	0.824533	Mrgpre
ENSMUSG00000001424	2133.05	0.0414083	0.824533	Snd1
ENSMUSG00000027843	9.9857	-0.448369	0.824651	Ptpn22
ENSMUSG00000024217	94.3046	-0.138465	0.824651	Snrpc
ENSMUSG00000036368	159.64	-0.104002	0.824651	Rmdn2
ENSMUSG00000041355	1096.33	-0.0616949	0.824651	Ssr2
ENSMUSG00000029344	635.121	0.0797145	0.824651	Tpst2
ENSMUSG00000060204	7.31152	-0.571633	0.824753	Gm5868
ENSMUSG00000069237	3588.74	0.0370057	0.824757	Fam8a1
ENSMUSG00000006732	245.698	0.0980605	0.824757	Mettl1
ENSMUSG00000075324	129.916	0.178623	0.824757	Fign
ENSMUSG00000106944	237.261	0.205453	0.824757	Gm43843
ENSMUSG00000086606	33.9851	0.343304	0.824757	Gm13205
ENSMUSG00000040270	285.139	-0.108452	0.824962	Bach2
ENSMUSG00000066270	1346.27	-0.078581	0.824962	Gm10157
ENSMUSG00000080836	986.098	-0.0713626	0.824962	Gm6444
ENSMUSG00000001942	532.291	0.080678	0.824962	Siae
ENSMUSG00000025270	50.2548	0.337	0.824962	Alas2
ENSMUSG00000039084	6.40766	-0.523924	0.825008	Chad
ENSMUSG00000026205	7.29863	-0.519369	0.825008	Slc23a3
ENSMUSG00000099354	13.3942	-0.338754	0.825008	1700124L16Rik
ENSMUSG00000112390	22.6185	-0.287264	0.825008	Gm20208
ENSMUSG00000036292	35.0928	-0.254703	0.825008	Gramd1c
ENSMUSG00000085436	41.0428	-0.236778	0.825008	Zfp335os
ENSMUSG00000013707	57.6779	-0.17981	0.825008	Tnfaip8l2
ENSMUSG00000093545	68.1869	-0.145651	0.825008	Gm5871
ENSMUSG00000036528	246.007	-0.115627	0.825008	Ppfibp2
ENSMUSG00000048355	286.845	-0.108672	0.825008	Arxes1
ENSMUSG00000028688	144.588	-0.105023	0.825008	Toe1
ENSMUSG00000021290	1322.5	-0.101697	0.825008	2010107E04Rik
ENSMUSG00000036225	2972.29	-0.097166	0.825008	Kctd1
ENSMUSG00000032500	3629.04	-0.0955622	0.825008	Dclk3
ENSMUSG00000025935	457.857	-0.0870915	0.825008	Tram1
ENSMUSG00000020888	482.453	-0.0865274	0.825008	Dvl2
ENSMUSG00000071141	419.109	-0.0853194	0.825008	Rpl36a-ps3
ENSMUSG00000071014	719.906	-0.0840418	0.825008	Ndufb6
ENSMUSG00000022529	550.66	-0.064195	0.825008	Zfp263
ENSMUSG00000104496	806.178	-0.0611139	0.825008	Gm5837
ENSMUSG00000035268	1819.41	-0.0603757	0.825008	Pkig
ENSMUSG00000025016	4846.07	0.027711	0.825008	Tm9sf3
ENSMUSG00000001829	1411.44	0.0355718	0.825008	Clpb
ENSMUSG00000023353	6530.88	0.0443681	0.825008	Agap3
ENSMUSG00000031787	835.77	0.0546487	0.825008	Katnb1
ENSMUSG00000031668	619.596	0.05708	0.825008	Eif2ak3
ENSMUSG00000028005	6177.99	0.0572239	0.825008	Gucy1b1
ENSMUSG00000002428	603.488	0.0672462	0.825008	Hltf
ENSMUSG00000041258	1865.28	0.067922	0.825008	Zfp236
ENSMUSG00000054850	540.109	0.0703568	0.825008	Smim10l2a
ENSMUSG00000037275	660.191	0.0710067	0.825008	Gemin5
ENSMUSG00000029636	3963.44	0.0721572	0.825008	Wasf3
ENSMUSG00000036202	760.62	0.0770006	0.825008	Rif1
ENSMUSG00000114529	250.935	0.0815298	0.825008	Gm4939
ENSMUSG00000050188	151.117	0.095244	0.825008	Lsm10
ENSMUSG00000030145	228.878	0.102109	0.825008	Zfp248
ENSMUSG00000006800	1501.06	0.137099	0.825008	Sulf2
ENSMUSG00000086363	86.6098	0.153267	0.825008	A330102I10Rik
ENSMUSG00000070720	562.083	0.158322	0.825008	Tmem200b
ENSMUSG00000110027	177.105	0.179713	0.825008	C030029H02Rik
ENSMUSG00000102336	162.897	0.184416	0.825008	Gm37233
ENSMUSG00000097825	89.7859	0.19315	0.825008	9630001P10Rik
ENSMUSG00000104784	66.2973	0.209392	0.825008	Gm42984
ENSMUSG00000100075	40.9257	0.241139	0.825008	1700018L02Rik
ENSMUSG00000035435	7.13635	0.464684	0.825008	Abca17
ENSMUSG00000023484	8.50503	0.489614	0.825008	Prph
ENSMUSG00000025482	7.17977	0.510935	0.825008	Odf3
ENSMUSG00000028794	7.89718	-0.469786	0.825062	A3galt2
ENSMUSG00000090093	135.039	0.130603	0.825066	Gm14399
ENSMUSG00000085071	124.094	0.147988	0.825066	Gm14066
ENSMUSG00000098779	39.2776	-0.220922	0.825186	Gm8602
ENSMUSG00000030323	685.369	-0.0626579	0.82522	Ift122
ENSMUSG00000062762	2263.77	0.0384582	0.825285	Ei24
ENSMUSG00000074657	83385.9	0.110854	0.825285	Kif5a
ENSMUSG00000098975	17.147	-0.284479	0.825444	Gm27177
ENSMUSG00000062309	342.454	-0.100687	0.825444	Rpp25
ENSMUSG00000037287	1394.59	0.051093	0.825444	Tbcel
ENSMUSG00000030265	1925.44	0.069005	0.825444	Kras
ENSMUSG00000024747	8.52125	0.585429	0.825444	Aldh1a7
ENSMUSG00000097141	247.493	0.104201	0.825488	Gm10524
ENSMUSG00000029466	761.921	0.0572023	0.825516	Anapc7
ENSMUSG00000023066	131.359	0.12667	0.825542	Rttn
ENSMUSG00000041703	62.8951	-0.281418	0.825551	Zic5
ENSMUSG00000112614	23.0473	0.262569	0.825551	Gm9030
ENSMUSG00000037872	796.216	0.0751238	0.825586	Ackr1
ENSMUSG00000017478	968.507	-0.0566016	0.825932	Zc3h18
ENSMUSG00000039163	302.055	-0.0868193	0.826134	Cmc1
ENSMUSG00000046434	1420.42	-0.0668511	0.826134	Hnrnpa1
ENSMUSG00000026154	334.021	0.084893	0.826134	Sdhaf4
ENSMUSG00000037455	431.115	0.115107	0.826134	Slc18b1
ENSMUSG00000022622	19.2356	0.342323	0.826134	Acr
ENSMUSG00000068011	21.2954	-0.29942	0.826697	Mkrn2os
ENSMUSG00000086851	47.2572	-0.196585	0.826697	A430108G06Rik
ENSMUSG00000003154	988.817	-0.060428	0.826697	Foxj2
ENSMUSG00000020719	12481.9	-0.0512729	0.826697	Ddx5
ENSMUSG00000057133	2491.11	0.0530637	0.826697	Chd6
ENSMUSG00000026311	1158.52	0.05851	0.826697	Asb1
ENSMUSG00000031833	8050.77	0.0718807	0.826697	Mast3
ENSMUSG00000089791	183.828	0.107142	0.826697	Gm3555
ENSMUSG00000108655	20.6877	0.262163	0.826697	Gm44949
ENSMUSG00000097337	39.8994	0.204459	0.826805	Gm26606
ENSMUSG00000041671	129.837	0.127052	0.826819	Pyroxd1
ENSMUSG00000097236	45.8448	0.219348	0.826841	4831440E17Rik
ENSMUSG00000032815	36.8984	-0.234149	0.827198	Fanca
ENSMUSG00000066026	338.456	-0.127734	0.827672	Dhrs3
ENSMUSG00000025047	569.718	-0.0735832	0.827724	Pdcd11
ENSMUSG00000035578	69.3513	-0.23875	0.827874	Iqcg
ENSMUSG00000044811	73.004	0.161145	0.827874	Cd300c2
ENSMUSG00000022855	2619.08	0.038167	0.828021	Senp2
ENSMUSG00000053173	1022.34	-0.0615908	0.828048	Rpl18-ps2
ENSMUSG00000059146	5041.49	0.084972	0.828228	Ntrk3
ENSMUSG00000083537	6.75007	-0.481219	0.828282	Gm14942
ENSMUSG00000095042	8.6968	-0.449857	0.828282	Gm12537
ENSMUSG00000109875	25.1648	-0.263079	0.828282	Gm45456
ENSMUSG00000037196	192.445	-0.134256	0.828282	Pacrg
ENSMUSG00000039385	393.268	-0.107484	0.828282	Cdh6
ENSMUSG00000115987	1486.58	-0.0648956	0.828282	Vps28
ENSMUSG00000020928	63.821	0.185548	0.828282	Higd1b
ENSMUSG00000087528	88.0423	0.192679	0.828282	9830144P21Rik
ENSMUSG00000020821	3548.36	-0.0763579	0.828605	Kif1c
ENSMUSG00000022305	1706.64	0.0612949	0.828661	Lrp12
ENSMUSG00000039041	228.64	-0.124255	0.82894	Adrm1
ENSMUSG00000029993	625.682	-0.0727482	0.82894	Nfu1
ENSMUSG00000028107	659.061	-0.0665885	0.82894	Tars2
ENSMUSG00000027465	2048	-0.0631096	0.82894	Tbc1d20
ENSMUSG00000038324	3622.29	-0.0353339	0.82894	Trpc4ap
ENSMUSG00000019791	247.275	0.115337	0.82894	Hint3
ENSMUSG00000053600	101.086	-0.125304	0.829004	Zfp472
ENSMUSG00000052253	1175.45	-0.0753794	0.829004	Zfp622
ENSMUSG00000019432	3233.78	-0.0416509	0.829004	Ddx39b
ENSMUSG00000082779	19.1963	0.270712	0.829004	Gm13162
ENSMUSG00000033233	280.655	0.0963067	0.829075	Trim45
ENSMUSG00000097592	20.651	0.304062	0.829075	4930500F10Rik
ENSMUSG00000004677	1378.01	-0.085967	0.829271	Myo9b
ENSMUSG00000025610	12.651	-0.329847	0.829409	Map3k7cl
ENSMUSG00000051518	384.047	-0.082606	0.829409	Rps19bp1
ENSMUSG00000071451	194.084	-0.101433	0.829457	Psmg4
ENSMUSG00000033671	1731.73	0.0841821	0.829968	Cep350
ENSMUSG00000022889	455.832	-0.0722968	0.829988	Mrpl39
ENSMUSG00000074782	206.574	0.102351	0.829988	4833422C13Rik
ENSMUSG00000033031	80.3624	0.167872	0.829988	C330027C09Rik
ENSMUSG00000022969	103.615	-0.136089	0.830062	Il10rb
ENSMUSG00000056209	19.9176	-0.352213	0.830324	Npm3
ENSMUSG00000036948	1038.18	-0.0738451	0.830324	BC037034
ENSMUSG00000071711	588.11	-0.0798944	0.830381	Mpst
ENSMUSG00000014592	6096.95	0.0717343	0.830381	Camta1
ENSMUSG00000111761	10.5187	-0.402565	0.830456	9230112J17Rik
ENSMUSG00000056145	857.574	-0.102726	0.830573	AI504432
ENSMUSG00000020441	290.961	-0.0946859	0.830573	2310033P09Rik
ENSMUSG00000051768	540.147	-0.0787297	0.830573	Xrcc1
ENSMUSG00000033295	2885.32	-0.0523449	0.830573	Ptprf
ENSMUSG00000021264	2512.4	0.0494027	0.830573	Yy1
ENSMUSG00000093436	209.376	0.113235	0.830573	Gm20646
ENSMUSG00000083107	34.7556	0.219131	0.830682	Gm5303
ENSMUSG00000042606	678.717	-0.085351	0.830716	Hirip3
ENSMUSG00000103847	399.007	0.0856192	0.830716	Gm20056
ENSMUSG00000069670	1642.76	0.0639386	0.830862	Nkain2
ENSMUSG00000022580	181.026	-0.138938	0.831075	Rhpn1
ENSMUSG00000073096	477.027	0.0915467	0.831075	Lrrc61
ENSMUSG00000040842	986.499	-0.0643888	0.83115	Szrd1
ENSMUSG00000089838	639.33	-0.108584	0.8314	Gm2962
ENSMUSG00000029310	826.898	-0.0653802	0.8314	Nudt9
ENSMUSG00000002014	878.361	-0.0565082	0.8314	Ssr4
ENSMUSG00000015961	2113.85	0.0450642	0.8314	Adss
ENSMUSG00000050730	195.945	0.124842	0.8314	Arhgap42
ENSMUSG00000035868	132.751	0.133503	0.8314	Zfp983
ENSMUSG00000008892	882.462	-0.085589	0.831534	Vdac3
ENSMUSG00000024896	1287.21	-0.0468467	0.832069	Minpp1
ENSMUSG00000055862	389.335	-0.0968262	0.832231	Izumo4
ENSMUSG00000051498	15.9009	-0.327053	0.832293	Tlr6
ENSMUSG00000078695	232.716	0.110885	0.832293	Cisd3
ENSMUSG00000050211	57.2862	0.197383	0.832539	Pla2g4e
ENSMUSG00000026854	1985.33	0.0405131	0.832575	Usp20
ENSMUSG00000039771	375.342	0.0675919	0.832575	Polr2j
ENSMUSG00000022945	8.65698	-0.515262	0.832674	Chaf1b
ENSMUSG00000115813	17.0147	-0.326133	0.8328	Gm46447
ENSMUSG00000085913	20.6703	-0.311573	0.8328	Gm15601
ENSMUSG00000021509	9.56845	0.418428	0.8328	Slc25a48
ENSMUSG00000023034	2056.04	-0.351046	0.833099	Nr4a1
ENSMUSG00000060743	109.415	-0.147571	0.833099	H3f3a
ENSMUSG00000025533	297.031	-0.0954641	0.833099	Asl
ENSMUSG00000036667	8888.99	-0.050469	0.833099	Tcaf1
ENSMUSG00000034247	803.222	0.0556679	0.833099	Plekhm1
ENSMUSG00000063887	1731.14	0.0772982	0.833099	Nlgn1
ENSMUSG00000114995	130.949	0.126304	0.833099	Gm49284
ENSMUSG00000033669	81.9319	0.17268	0.833099	Zfp7
ENSMUSG00000092229	13.7118	0.323027	0.833099	Gm5977
ENSMUSG00000094936	81.8403	-0.151284	0.833148	Rbm4
ENSMUSG00000041231	366.863	-0.0936143	0.833148	Ublcp1
ENSMUSG00000055026	1443.59	0.0714081	0.833148	Gabrg3
ENSMUSG00000090326	6.95086	-0.767376	0.833182	Dthd1
ENSMUSG00000036928	11.1048	-0.385973	0.833182	Stag3
ENSMUSG00000030641	18.1532	-0.312511	0.833182	Ddias
ENSMUSG00000097113	17.1091	-0.308097	0.833182	Gm19705
ENSMUSG00000024235	32.3894	-0.232891	0.833182	Map3k8
ENSMUSG00000074215	48.5879	-0.197043	0.833182	Gm10643
ENSMUSG00000032593	63.5549	-0.181559	0.833182	Amigo3
ENSMUSG00000028545	127.194	-0.14742	0.833182	Bend5
ENSMUSG00000022960	309.913	-0.0933414	0.833182	Donson
ENSMUSG00000026566	508.1	-0.0861172	0.833182	Mpzl1
ENSMUSG00000008200	955.709	-0.0778354	0.833182	Fnbp4
ENSMUSG00000002017	608.458	-0.0759095	0.833182	Fam98a
ENSMUSG00000052428	905.666	-0.0749164	0.833182	Tmco1
ENSMUSG00000071477	740.642	-0.0584883	0.833182	Zfp777
ENSMUSG00000005732	814.229	-0.0568277	0.833182	Ranbp1
ENSMUSG00000013997	632.737	-0.0554708	0.833182	Nit1
ENSMUSG00000019494	2119.64	-0.0499505	0.833182	Cops6
ENSMUSG00000030120	10941.1	-0.0453657	0.833182	Mlf2
ENSMUSG00000020850	5604.47	0.0430527	0.833182	Prpf8
ENSMUSG00000020794	1376.47	0.0506815	0.833182	Ube2g1
ENSMUSG00000035247	3298.11	0.0516111	0.833182	Hectd1
ENSMUSG00000106847	8094.28	0.0544884	0.833182	Peg13
ENSMUSG00000042202	949.667	0.0564452	0.833182	Slc35e2
ENSMUSG00000046204	1849.91	0.0596129	0.833182	Pnma2
ENSMUSG00000114133	468.108	0.0647983	0.833182	Gm20075
ENSMUSG00000061175	493.113	0.0729037	0.833182	Fnip2
ENSMUSG00000066406	808.987	0.0755691	0.833182	Akap13
ENSMUSG00000059895	1399.23	0.0825274	0.833182	Ptp4a3
ENSMUSG00000086118	131.299	0.116508	0.833182	Gm14169
ENSMUSG00000041161	188.823	0.125413	0.833182	Otud3
ENSMUSG00000045934	62.312	0.164312	0.833182	Mtmr11
ENSMUSG00000032750	32.2854	0.229302	0.833182	Gab3
ENSMUSG00000069919	1042.72	0.252763	0.833182	Hba-a1
ENSMUSG00000040663	23.0202	0.284626	0.833182	Clcf1
ENSMUSG00000086441	18.9542	0.309277	0.833182	Gm15046
ENSMUSG00000097342	18.5632	0.319722	0.833182	Gm26618
ENSMUSG00000055976	14.5068	0.332653	0.833182	Cldn23
ENSMUSG00000029229	384.751	-0.0687625	0.833296	Chic2
ENSMUSG00000037406	7.86251	0.495704	0.833357	Htra4
ENSMUSG00000097617	41.5031	-0.222208	0.833481	Gm10687
ENSMUSG00000086859	315.765	-0.117043	0.833481	Snhg20
ENSMUSG00000109274	327.609	-0.115879	0.833481	Gm45133
ENSMUSG00000022791	7102.17	-0.0509754	0.833481	Tnk2
ENSMUSG00000082575	4402.39	-0.0454537	0.833481	Gm13050
ENSMUSG00000110635	13.4478	-0.367038	0.833534	Gm45853
ENSMUSG00000031584	897.146	-0.0615349	0.833534	Gsr
ENSMUSG00000101167	92.4545	0.1601	0.833534	H2afy3
ENSMUSG00000107745	8.86082	-0.438199	0.8337	Gm43917
ENSMUSG00000018659	900.837	-0.0748161	0.8337	Pnpo
ENSMUSG00000020679	15.1328	0.299811	0.833837	Hnf1b
ENSMUSG00000032380	22.8858	-0.267741	0.833923	Dapk2
ENSMUSG00000031962	91.8321	-0.192883	0.833923	Cdh15
ENSMUSG00000083258	153.93	-0.118685	0.833923	Gm5939
ENSMUSG00000058446	475.909	-0.0868183	0.833923	Znrf2
ENSMUSG00000033416	373.563	-0.0719052	0.833923	Gucd1
ENSMUSG00000022515	825.836	-0.060831	0.833923	Anks3
ENSMUSG00000013646	1131.5	0.0513411	0.833923	Sh3bp5l
ENSMUSG00000096146	1160.6	0.0524684	0.833923	Kcnj11
ENSMUSG00000109005	11.0921	-0.458903	0.833991	Gm45221
ENSMUSG00000031609	110.185	-0.180448	0.833991	Sap30
ENSMUSG00000071072	1334.19	-0.0859939	0.833991	Ptges3
ENSMUSG00000075705	450.817	-0.0835527	0.833991	Msrb1
ENSMUSG00000027342	406.594	-0.0828838	0.833991	Pcna
ENSMUSG00000081228	767.98	-0.0810149	0.833991	Gm16089
ENSMUSG00000026466	719.314	-0.0691486	0.833991	Tor1aip1
ENSMUSG00000019948	423.488	0.0728247	0.833991	Actr6
ENSMUSG00000026434	4071.34	0.0738898	0.833991	Nucks1
ENSMUSG00000003949	6059.32	0.0931752	0.833991	Hlf
ENSMUSG00000033965	923.548	0.102652	0.833991	Slc16a2
ENSMUSG00000081459	25.4067	0.263761	0.833991	Llph-ps1
ENSMUSG00000075707	53.3968	0.309017	0.833991	Dio3
ENSMUSG00000094628	6.93205	-0.534904	0.834178	Gm3252
ENSMUSG00000020974	12.2715	-0.357351	0.834178	Pole2
ENSMUSG00000015305	2199.21	-0.0903699	0.834178	Sash1
ENSMUSG00000028949	1735.99	-0.0655771	0.834178	Smarcd3
ENSMUSG00000021930	1326.27	-0.0484354	0.834178	Spryd7
ENSMUSG00000031996	13925.6	-0.0357141	0.834178	Aplp2
ENSMUSG00000051306	601.679	0.0533182	0.834178	Usp42
ENSMUSG00000032413	740.481	0.0757081	0.834178	Rasa2
ENSMUSG00000056673	646.902	0.0865241	0.834178	Kdm5d
ENSMUSG00000013495	645.559	0.0872526	0.834178	Tmem175
ENSMUSG00000063785	244.862	0.0955775	0.834178	Utp14a
ENSMUSG00000042757	146.926	0.194062	0.834178	Tmem108
ENSMUSG00000102573	13.0478	0.346563	0.834178	Gm7265
ENSMUSG00000028678	9.89022	-0.568296	0.834245	Kif2c
ENSMUSG00000108825	16.5707	-0.437224	0.834245	Gm45838
ENSMUSG00000024727	13.8843	-0.392743	0.834245	Trpm6
ENSMUSG00000042761	223.054	-0.244195	0.834245	Mrap2
ENSMUSG00000038637	79.6647	-0.138212	0.834245	Lrrc56
ENSMUSG00000000296	923.713	-0.106257	0.834245	Tpd52l1
ENSMUSG00000003546	509.296	-0.0811823	0.834245	Klc4
ENSMUSG00000099764	3576.26	-0.0471405	0.834245	Rps10-ps2
ENSMUSG00000031993	2149.55	-0.0339164	0.834245	Snx19
ENSMUSG00000023307	1294.65	0.0483985	0.834245	2020-03-05
ENSMUSG00000039530	6521.84	0.058167	0.834245	Tusc3
ENSMUSG00000026771	522.293	0.0662041	0.834245	Spopl
ENSMUSG00000111394	312.695	0.13287	0.834245	AC160637.1
ENSMUSG00000105383	41.6047	0.214782	0.834245	Gm42641
ENSMUSG00000031297	140.721	0.233389	0.834245	Slc7a3
ENSMUSG00000075502	13.2693	0.323165	0.834245	Kbtbd6
ENSMUSG00000103685	7.9798	0.413827	0.834245	Gm37074
ENSMUSG00000020661	2992.42	-0.0620593	0.834358	Dnmt3a
ENSMUSG00000097265	15.6684	-0.30811	0.83436	Gm26803
ENSMUSG00000050711	10705.3	-0.0929058	0.83436	Scg2
ENSMUSG00000027018	400.442	-0.0764988	0.834771	Hat1
ENSMUSG00000104204	27.552	-0.244192	0.835114	Gm37397
ENSMUSG00000028100	46.1651	-0.223413	0.835114	Nudt17
ENSMUSG00000029998	2969.47	0.0372279	0.835114	Pcyox1
ENSMUSG00000013160	4419.9	0.0526963	0.835114	Atp6v0d1
ENSMUSG00000025997	90.0291	-0.202865	0.835176	Ikzf2
ENSMUSG00000024228	105.076	-0.178705	0.835217	Nudt12
ENSMUSG00000115223	13.7236	0.35204	0.835348	Gm48985
ENSMUSG00000026004	299.878	-0.10548	0.835433	Kansl1l
ENSMUSG00000028300	644.722	0.0615071	0.835433	3110043O21Rik
ENSMUSG00000096001	7.4835	-0.475575	0.835457	2610528A11Rik
ENSMUSG00000111068	8.0554	-0.448735	0.835457	Gm35501
ENSMUSG00000056411	29.9979	-0.287376	0.835457	Gm12500
ENSMUSG00000106574	38.2265	-0.263131	0.835457	Gm2451
ENSMUSG00000092274	1651.68	-0.199374	0.835457	Neat1
ENSMUSG00000057863	186.37	-0.113779	0.835457	Rpl36
ENSMUSG00000112239	475.386	-0.0659233	0.835457	Gm17823
ENSMUSG00000025551	1360.5	0.0666552	0.835457	Fgf14
ENSMUSG00000049882	253.262	0.097016	0.835457	Vcpkmt
ENSMUSG00000081126	130.934	0.113353	0.835457	Gm15784
ENSMUSG00000091511	15.5869	0.363219	0.835457	Vmn2r87
ENSMUSG00000065537	16.481	-0.365378	0.835894	Mir132
ENSMUSG00000086965	40.0134	-0.200909	0.835894	Rtl10
ENSMUSG00000085787	357.743	-0.0936711	0.835894	Gm13092
ENSMUSG00000060240	5411.75	-0.0662185	0.835894	Cend1
ENSMUSG00000047466	848.831	0.0696034	0.835894	8030462N17Rik
ENSMUSG00000103711	9.65635	0.390333	0.835894	Tstd1
ENSMUSG00000035873	48.4304	-0.270539	0.836241	Pawr
ENSMUSG00000025544	3155.78	0.0344509	0.836331	Tm9sf2
ENSMUSG00000028753	88.2724	-0.476112	0.836486	Vwa5b1
ENSMUSG00000062300	100.168	-0.189121	0.836486	Nectin2
ENSMUSG00000105176	110.871	-0.126416	0.836486	Gm43668
ENSMUSG00000002265	9587.84	-0.1166	0.836486	Peg3
ENSMUSG00000006740	9047.31	-0.0899519	0.836486	Kif5b
ENSMUSG00000046598	743.014	-0.0658573	0.836486	Bdh1
ENSMUSG00000035824	838.322	-0.0591262	0.836486	Tk2
ENSMUSG00000003410	6476.93	0.0328596	0.836486	Elavl3
ENSMUSG00000024811	4703.33	0.0385361	0.836486	Tnks2
ENSMUSG00000032253	2058.85	0.0769668	0.836486	Phip
ENSMUSG00000021180	1741.54	0.099895	0.836486	Rps6ka5
ENSMUSG00000063506	44.1519	0.199274	0.836486	Arhgap22
ENSMUSG00000031519	20.0586	0.309092	0.836486	Asb5
ENSMUSG00000104358	18.6253	0.32132	0.836486	Gm37127
ENSMUSG00000108912	12.1507	-0.416122	0.836715	E230020D15Rik
ENSMUSG00000036466	538.135	-0.116446	0.836715	Megf11
ENSMUSG00000038055	830.685	-0.0790157	0.836715	Dexi
ENSMUSG00000014195	3270.38	-0.0497509	0.836715	Dnajc7
ENSMUSG00000044519	121.18	0.169685	0.836715	Zfp488
ENSMUSG00000114796	7.6933	-0.548587	0.836731	A930028N01Rik
ENSMUSG00000036962	10.1096	-0.471902	0.836731	Cfap221
ENSMUSG00000107476	370.364	-0.0707466	0.836731	Zfp862-ps
ENSMUSG00000017221	3010.56	-0.0413972	0.836731	Psmd3
ENSMUSG00000027852	1188.54	0.0625026	0.836731	Nras
ENSMUSG00000021596	4699.18	0.081331	0.836731	Mctp1
ENSMUSG00000038240	221.102	0.0970982	0.836731	Pdss2
ENSMUSG00000024180	221.076	0.0985315	0.836731	Tmem8
ENSMUSG00000081631	161.049	0.179858	0.836731	Gm12005
ENSMUSG00000104362	80.9149	0.202542	0.836731	Gm37928
ENSMUSG00000041193	52.8872	0.226723	0.836731	Pla2g5
ENSMUSG00000084792	36.6252	0.233085	0.836731	1700056N10Rik
ENSMUSG00000023505	21.6774	-0.380105	0.837259	Cdca3
ENSMUSG00000031613	149.903	-0.144396	0.837259	Hpgd
ENSMUSG00000020758	444.602	-0.14303	0.837259	Itgb4
ENSMUSG00000001999	299.596	-0.0941175	0.837259	Blvra
ENSMUSG00000059851	288.247	-0.0875079	0.837259	Kmt5c
ENSMUSG00000029397	616.657	-0.0549905	0.837259	Rchy1
ENSMUSG00000036966	3509.8	0.036683	0.837259	Spryd3
ENSMUSG00000020024	1008.95	0.0649122	0.837259	Cep83
ENSMUSG00000027582	1099.58	0.0888859	0.837259	Zgpat
ENSMUSG00000030271	138.457	0.114023	0.837259	Ogg1
ENSMUSG00000026950	27.3113	0.27319	0.837259	Neb
ENSMUSG00000108446	18.62	0.323451	0.837259	Gm44997
ENSMUSG00000115497	10.3076	0.52831	0.837767	Gm49207
ENSMUSG00000030869	282.186	-0.0932571	0.838015	Ndufab1
ENSMUSG00000029402	202.642	-0.08911	0.838015	Snrnp35
ENSMUSG00000022822	4380.86	0.0877298	0.838015	Abcc5
ENSMUSG00000064365	35.1536	0.27148	0.838015	mt-Ts2
ENSMUSG00000074909	1171.39	-0.0678287	0.83816	Ranbp6
ENSMUSG00000048001	316.287	-0.191968	0.838275	Hes5
ENSMUSG00000002058	325.096	-0.172991	0.838275	Unc119
ENSMUSG00000039246	86.3037	-0.159318	0.838275	Lyplal1
ENSMUSG00000033502	143.537	-0.130202	0.838275	Cdc14a
ENSMUSG00000035378	149.97	-0.113687	0.838275	Shq1
ENSMUSG00000114003	2091.75	-0.0868275	0.838275	Gm9616
ENSMUSG00000036918	373.241	-0.0864347	0.838275	Ttc7
ENSMUSG00000022427	890.82	-0.0518664	0.838275	Tomm22
ENSMUSG00000034994	24975.4	-0.0314114	0.838275	Eef2
ENSMUSG00000020869	2094.22	0.0466422	0.838275	Lrrc59
ENSMUSG00000033781	964.394	0.0590919	0.838275	Asb13
ENSMUSG00000054752	760.725	0.0614593	0.838275	Fsd1l
ENSMUSG00000020650	1046.84	0.065334	0.838275	Bcap29
ENSMUSG00000009030	554.625	0.0689162	0.838275	Pdcl
ENSMUSG00000042682	790.88	0.0799021	0.838275	Selenok
ENSMUSG00000000884	70.1755	0.1487	0.838275	Gnb1l
ENSMUSG00000027840	67.5389	0.198018	0.838275	Wnt2b
ENSMUSG00000076434	26.0392	0.266847	0.838275	Wfdc3
ENSMUSG00000043157	16.4415	0.311953	0.838275	Arl11
ENSMUSG00000071192	10.0801	0.367538	0.838275	Wfikkn1
ENSMUSG00000031767	125.466	-0.12346	0.838418	Nudt7
ENSMUSG00000003581	591.179	-0.063068	0.838418	Rnf215
ENSMUSG00000038279	491.984	-0.0696735	0.838571	Nop2
ENSMUSG00000025220	5837.61	0.052019	0.838571	Mgea5
ENSMUSG00000050334	1067.87	0.0683176	0.838571	C130071C03Rik
ENSMUSG00000102215	22.0581	0.344013	0.838869	Gm2464
ENSMUSG00000031756	32.5333	-0.207193	0.83902	Cenpn
ENSMUSG00000057554	485.621	-0.112529	0.839033	Lgals8
ENSMUSG00000074264	276.927	-0.148289	0.839082	Amy1
ENSMUSG00000082185	54.6101	0.22353	0.839169	Gm12428
ENSMUSG00000033106	505.007	-0.0636514	0.839231	Slc7a6os
ENSMUSG00000056952	1067.15	0.0552952	0.839231	Tatdn2
ENSMUSG00000008307	43.3347	0.223554	0.839231	1700109H08Rik
ENSMUSG00000111664	8.03047	0.437013	0.839231	Gm48865
ENSMUSG00000064343	15.7682	-0.316011	0.839391	mt-Tq
ENSMUSG00000106190	89.3	-0.138561	0.839446	Gm20768
ENSMUSG00000108615	176.795	0.0858097	0.839446	Gm4973
ENSMUSG00000035351	94.2049	0.118264	0.839597	Nup37
ENSMUSG00000092210	9.42183	0.373278	0.839597	A930009A15Rik
ENSMUSG00000037499	988.204	-0.0769206	0.839606	Nenf
ENSMUSG00000062393	207.544	-0.508181	0.839642	Dgkk
ENSMUSG00000096617	147.529	-0.131279	0.839642	Gm5559
ENSMUSG00000019899	272.298	-0.11845	0.839642	Lama2
ENSMUSG00000041354	746.138	-0.0984868	0.839642	Rgl2
ENSMUSG00000094568	286.178	-0.0770655	0.839642	Smarce1-ps1
ENSMUSG00000074994	539.18	-0.0707451	0.839642	Qser1
ENSMUSG00000000439	605.355	-0.0634335	0.839642	Mkrn2
ENSMUSG00000062590	799.439	-0.0561299	0.839642	Armc9
ENSMUSG00000048481	715.311	0.0670929	0.839642	Mypop
ENSMUSG00000033166	356.819	0.0782849	0.839642	Dis3
ENSMUSG00000041695	1480.48	0.122795	0.839642	Kcnj2
ENSMUSG00000094594	138.119	0.127776	0.839642	Tpd52-ps
ENSMUSG00000027955	257.633	0.171581	0.839642	Fam198b
ENSMUSG00000059325	177.516	-0.17476	0.839746	Hopx
ENSMUSG00000071637	132.366	-0.364368	0.839757	Cebpd
ENSMUSG00000038039	2147.13	0.0502638	0.839757	Gcc2
ENSMUSG00000040028	2128.04	0.0520457	0.839757	Elavl1
ENSMUSG00000029862	48.2179	0.186102	0.839757	Clcn1
ENSMUSG00000040521	295.064	-0.0710685	0.83992	Tsfm
ENSMUSG00000043091	15.3439	-0.339753	0.840037	Tuba1c
ENSMUSG00000042417	121.319	-0.175278	0.840037	Ccno
ENSMUSG00000026224	113.035	-0.158701	0.840037	4933407L21Rik
ENSMUSG00000021010	205.53	-0.168226	0.840632	Npas3
ENSMUSG00000074625	25.908	-0.257561	0.8407	Arhgap40
ENSMUSG00000040570	1333.17	0.0522618	0.8407	Rundc3b
ENSMUSG00000056755	1433.47	0.0675682	0.8407	Grm7
ENSMUSG00000102609	15.7538	-0.30289	0.840716	Gm18432
ENSMUSG00000114624	7.98476	-0.488769	0.840804	Gm48267
ENSMUSG00000069892	40.3515	-0.194428	0.840804	9930111J21Rik2
ENSMUSG00000042834	1300.93	-0.126839	0.840804	Nrep
ENSMUSG00000084241	228.595	-0.110304	0.840804	Gm13416
ENSMUSG00000049946	316.721	-0.10108	0.840804	BC030500
ENSMUSG00000054675	731.104	-0.0812576	0.840804	Tmem119
ENSMUSG00000029199	532.309	-0.0761158	0.840804	Lias
ENSMUSG00000029635	500.09	-0.0748023	0.840804	Cdk8
ENSMUSG00000039682	1404.35	-0.0598117	0.840804	Lap3
ENSMUSG00000018921	902.179	-0.0470168	0.840804	Pelp1
ENSMUSG00000028991	2739.1	0.0449795	0.840804	Mtor
ENSMUSG00000091896	1681.3	0.0530866	0.840804	Ube2d2a
ENSMUSG00000020623	210.079	0.109087	0.840804	Map2k6
ENSMUSG00000098128	51.9617	0.214234	0.840804	Gm3693
ENSMUSG00000010047	199.514	-0.0976369	0.841094	Hyal2
ENSMUSG00000039943	820.564	0.156505	0.841094	Plcb4
ENSMUSG00000097757	7.30693	-0.460398	0.84119	Gm17518
ENSMUSG00000000948	356.61	0.122881	0.84119	Gm38393
ENSMUSG00000087221	34.3919	0.202216	0.84119	BC037032
ENSMUSG00000081853	11.0847	-0.434015	0.841229	Gm13735
ENSMUSG00000115100	19.9728	-0.316165	0.841229	Gm34934
ENSMUSG00000041859	76.1035	-0.174775	0.841229	Mcm3
ENSMUSG00000064373	5022.38	-0.112908	0.841229	Selenop
ENSMUSG00000021483	273.311	-0.085096	0.841229	Cdk20
ENSMUSG00000063543	313.937	-0.0820047	0.841229	Gm5616
ENSMUSG00000033021	559.342	-0.0678569	0.841229	Gmppa
ENSMUSG00000012405	1079.05	-0.0502581	0.841229	Rpl15
ENSMUSG00000030304	660.997	-0.0463192	0.841229	Ergic2
ENSMUSG00000033712	2017.5	0.0337148	0.841229	Ccar2
ENSMUSG00000063253	2002.56	0.0615854	0.841229	Scoc
ENSMUSG00000022321	757.475	0.0707046	0.841229	Cdh10
ENSMUSG00000032657	1066.74	0.0707964	0.841229	Fam189b
ENSMUSG00000067288	30.7441	0.22298	0.841229	Rps28
ENSMUSG00000103753	13.8243	0.383826	0.841229	Gm6934
ENSMUSG00000101013	8.99069	0.390145	0.841446	A630072M18Rik
ENSMUSG00000006641	240.176	-0.109584	0.841678	Slc5a6
ENSMUSG00000025261	9458.45	0.0643957	0.841708	Huwe1
ENSMUSG00000030413	136.027	-0.200699	0.841896	Pglyrp1
ENSMUSG00000068299	343.184	-0.129672	0.841896	Nat8f4
ENSMUSG00000042178	337.711	-0.0752801	0.841896	Armc5
ENSMUSG00000049281	3828.05	-0.0355434	0.841896	Scn3b
ENSMUSG00000050310	1530.65	0.0583542	0.841896	Rictor
ENSMUSG00000030134	9909.78	0.0720474	0.841896	Rasgef1a
ENSMUSG00000059213	36182.8	0.0723624	0.841896	Ddn
ENSMUSG00000049477	84.9645	0.153511	0.841896	Gm8508
ENSMUSG00000114787	9.00641	0.386247	0.841896	4930455M05Rik
ENSMUSG00000007591	9.75819	0.397451	0.841896	Tssk4
ENSMUSG00000044787	6.579	0.483888	0.841896	Spata32
ENSMUSG00000038150	1348.13	-0.0444545	0.841957	Ormdl3
ENSMUSG00000038665	1808.28	0.14602	0.842165	Dgki
ENSMUSG00000021278	76.4233	-0.263668	0.842241	Amn
ENSMUSG00000044447	447.383	-0.150562	0.842241	Dock5
ENSMUSG00000045752	609.716	-0.0741062	0.842241	Tssc4
ENSMUSG00000043889	1743.22	0.0683548	0.842241	Gm8399
ENSMUSG00000004880	266.514	0.0920279	0.842241	Lbr
ENSMUSG00000051147	21.059	0.260806	0.842332	Nat2
ENSMUSG00000112096	29.405	-0.239071	0.842462	A430103D13Rik
ENSMUSG00000003423	382.116	-0.0742749	0.842602	Pih1d1
ENSMUSG00000034403	5201.41	-0.0623114	0.842602	Pja1
ENSMUSG00000022771	836.68	-0.0487674	0.842602	Ppil2
ENSMUSG00000068959	141.951	0.118099	0.842602	Zfp619
ENSMUSG00000064417	7.77511	0.40083	0.842602	DQ267102
ENSMUSG00000084828	11.2024	-0.314485	0.842821	Gm12367
ENSMUSG00000114515	28.9978	0.251274	0.842821	Aldoa
ENSMUSG00000029727	19.0966	-0.342107	0.842831	Cyp3a13
ENSMUSG00000104918	32.8384	-0.2337	0.842831	Gm42944
ENSMUSG00000020389	267.776	-0.0824489	0.842831	Cdkl3
ENSMUSG00000025486	750.699	0.0579657	0.842831	Sirt3
ENSMUSG00000028274	825.414	0.0599502	0.842831	Rngtt
ENSMUSG00000003452	961.917	0.0711153	0.842831	Bicd1
ENSMUSG00000070960	51.7453	0.183444	0.842831	Gm19680
ENSMUSG00000036299	2152.63	-0.049945	0.842996	BC031181
ENSMUSG00000027628	1045.78	0.0421421	0.842996	Aar2
ENSMUSG00000040325	977.887	0.0570562	0.843124	Dcaf1
ENSMUSG00000101693	22.5086	-0.308518	0.843191	Gm19461
ENSMUSG00000072115	38.1856	-0.217872	0.843191	Ang
ENSMUSG00000053226	223.321	0.0794536	0.843191	Dand5
ENSMUSG00000018861	227.217	-0.0975736	0.843493	Fdxr
ENSMUSG00000034544	787.748	-0.0627565	0.84351	Rsrc1
ENSMUSG00000040740	295.595	-0.124394	0.843624	Slc25a34
ENSMUSG00000038252	438.156	-0.0814885	0.843624	Ncapd2
ENSMUSG00000029673	2896.44	-0.0642237	0.843624	Auts2
ENSMUSG00000104218	121.499	0.122224	0.843624	Gm9134
ENSMUSG00000038168	49.0082	0.192936	0.843624	P3h2
ENSMUSG00000034212	7.77584	-0.44468	0.843638	Ankmy1
ENSMUSG00000087213	8.5311	-0.431258	0.843638	2810408I11Rik
ENSMUSG00000087336	17.729	-0.300149	0.843638	Gm15860
ENSMUSG00000108659	16.3463	-0.291396	0.843638	Gm34121
ENSMUSG00000105741	21.8339	-0.273871	0.843638	C79130
ENSMUSG00000002257	41.861	-0.213475	0.843638	Def6
ENSMUSG00000098424	51.1914	-0.168316	0.843638	Gm27202
ENSMUSG00000037946	197.48	-0.107439	0.843638	Fgd3
ENSMUSG00000041658	1495.28	-0.104486	0.843638	Rragb
ENSMUSG00000073987	260.488	-0.101206	0.843638	Ggh
ENSMUSG00000029173	393.033	-0.0834886	0.843638	Sepsecs
ENSMUSG00000027167	305.804	-0.0805697	0.843638	Elp4
ENSMUSG00000025534	298.804	-0.0774341	0.843638	Gusb
ENSMUSG00000079469	383.504	-0.0756073	0.843638	Pigb
ENSMUSG00000040699	1645.66	-0.067798	0.843638	Limd2
ENSMUSG00000047238	802.006	-0.0637228	0.843638	Mageh1
ENSMUSG00000058603	2448.46	-0.0626737	0.843638	Rpl28-ps1
ENSMUSG00000032563	1642.48	0.0405463	0.843638	Mrpl3
ENSMUSG00000042303	1265.74	0.046511	0.843638	Sgsm3
ENSMUSG00000026427	470.496	0.0685445	0.843638	Eif2d
ENSMUSG00000024942	456.164	0.0758832	0.843638	Capn1
ENSMUSG00000020978	2292.35	0.0808758	0.843638	Klhdc2
ENSMUSG00000096910	215.995	0.0868884	0.843638	Zfp955b
ENSMUSG00000039166	442.67	0.0888568	0.843638	Akap7
ENSMUSG00000052373	1291.08	0.0917834	0.843638	Mpp3
ENSMUSG00000068200	145.222	0.10217	0.843638	Gm5931
ENSMUSG00000071547	132.988	0.132613	0.843638	Nt5dc2
ENSMUSG00000022383	73.0909	0.163754	0.843638	Ppara
ENSMUSG00000100865	21.5073	0.360397	0.843638	Gm9320
ENSMUSG00000103442	48.7624	0.391816	0.843638	Pcdha1
ENSMUSG00000040605	64.6853	-0.190956	0.843645	Bace2
ENSMUSG00000021822	37.5576	-0.20096	0.843787	Plau
ENSMUSG00000029468	266.998	-0.107867	0.843787	P2rx7
ENSMUSG00000057841	1391.89	-0.0826998	0.843787	Rpl32
ENSMUSG00000033735	684.099	-0.0756487	0.843787	Spr
ENSMUSG00000022199	16990.3	-0.0414746	0.843787	Slc22a17
ENSMUSG00000006585	25.5488	-0.315497	0.843824	Cdt1
ENSMUSG00000080717	44.8285	-0.208881	0.843824	B230307C23Rik
ENSMUSG00000045672	178.903	-0.117687	0.843824	Col27a1
ENSMUSG00000037211	195.767	-0.109353	0.843824	Spry1
ENSMUSG00000025083	244.364	-0.104958	0.843824	Afap1l2
ENSMUSG00000042814	145.526	-0.104093	0.843824	Mcts2
ENSMUSG00000048232	1217.34	-0.100527	0.843824	Fbxo10
ENSMUSG00000047003	222.582	-0.100316	0.843824	Zfp41
ENSMUSG00000086688	1364.93	-0.0858369	0.843824	Gm11560
ENSMUSG00000031788	760.118	-0.0788734	0.843824	Kifc3
ENSMUSG00000032178	2031.37	-0.0405482	0.843824	Ilf3
ENSMUSG00000031864	1146.48	0.0702868	0.843824	Ints10
ENSMUSG00000013465	734.377	0.0848506	0.843824	Nelfb
ENSMUSG00000040918	343.904	0.095232	0.843824	Slc19a2
ENSMUSG00000051177	8275.3	0.0987062	0.843824	Plcb1
ENSMUSG00000041135	139.267	0.107858	0.843824	Ripk2
ENSMUSG00000029860	505.03	0.119118	0.843824	Zyx
ENSMUSG00000085440	57.8109	0.226352	0.843824	Sorbs2os
ENSMUSG00000085118	10.146	0.395218	0.843824	Gm15774
ENSMUSG00000029616	1314.05	-0.0569285	0.844087	Erp29
ENSMUSG00000037808	458.102	0.0911101	0.844087	Fam76b
ENSMUSG00000022032	11.8632	-0.577797	0.844277	Scara5
ENSMUSG00000087301	35.9712	-0.378309	0.844277	Gm13629
ENSMUSG00000080759	20.4276	-0.280231	0.844277	Gm15573
ENSMUSG00000000301	27.5407	-0.26078	0.844277	Pemt
ENSMUSG00000030598	31.879	-0.223907	0.844277	Fbxo17
ENSMUSG00000032000	41.0984	-0.18899	0.844277	Birc3
ENSMUSG00000030539	396.12	-0.0797336	0.844277	Sema4b
ENSMUSG00000032295	914.133	-0.0733701	0.844277	Man2c1
ENSMUSG00000024997	1376.52	-0.0542046	0.844277	Prdx3
ENSMUSG00000026965	1923.75	-0.0394055	0.844277	Anapc2
ENSMUSG00000042572	1987.85	0.0445774	0.844277	Ube2q1
ENSMUSG00000051375	5066.64	0.0649998	0.844277	Pcdh1
ENSMUSG00000099083	593.481	0.0779263	0.844277	Atf7
ENSMUSG00000061118	434.839	0.0805068	0.844277	Dnajc30
ENSMUSG00000109355	102.845	0.117887	0.844277	Gm4880
ENSMUSG00000082110	23.3371	0.247255	0.844277	Gm11196
ENSMUSG00000109243	15.3384	0.296598	0.844277	Gm45867
ENSMUSG00000021569	8.59743	-0.568666	0.844339	Trip13
ENSMUSG00000019892	37.1503	-0.246107	0.844426	Lrriq1
ENSMUSG00000016554	750.5	-0.0554473	0.844463	Eif3d
ENSMUSG00000044216	5904.55	0.0821436	0.844463	Kcnj4
ENSMUSG00000022964	2215.54	-0.0497923	0.844539	Tmem50b
ENSMUSG00000069729	2606.75	0.0534498	0.844539	Arid1b
ENSMUSG00000017291	4956.99	0.0943106	0.84458	Taok1
ENSMUSG00000022358	1129.41	0.13467	0.84458	Fbxo32
ENSMUSG00000082248	12.7103	0.325682	0.84458	Gm13161
ENSMUSG00000059022	32.6955	-0.281152	0.844896	Kcp
ENSMUSG00000102548	30.262	-0.205055	0.844896	Gm16701
ENSMUSG00000048100	395.311	-0.103415	0.844896	Taf13
ENSMUSG00000037703	13070.4	-0.0915559	0.844896	Lzts3
ENSMUSG00000108389	10.316	0.423647	0.844896	Gm45206
ENSMUSG00000061136	1109.74	-0.0478542	0.845007	Prpf40a
ENSMUSG00000030669	15.3746	-0.396677	0.845285	Calca
ENSMUSG00000082424	15.2455	-0.341231	0.845285	Gm13292
ENSMUSG00000115591	18.8311	-0.318886	0.845285	Gm31282
ENSMUSG00000087235	63.6777	-0.172323	0.845285	Gm4750
ENSMUSG00000032733	314.316	-0.120738	0.845285	Snx33
ENSMUSG00000052921	867.724	-0.0951014	0.845285	Arhgef15
ENSMUSG00000025137	1209.8	-0.0560076	0.845285	Pcyt2
ENSMUSG00000038762	1887.41	-0.0506885	0.845285	Abcf1
ENSMUSG00000058297	21202.1	-0.0484777	0.845285	Spock2
ENSMUSG00000007338	748.839	-0.0472208	0.845285	Mrpl49
ENSMUSG00000018765	3232.86	-0.0422653	0.845285	Fxr2
ENSMUSG00000003235	1165.15	-0.0405391	0.845285	Eif2b5
ENSMUSG00000020664	2754.36	0.0347588	0.845285	Dld
ENSMUSG00000023050	1868.06	0.0381956	0.845285	Map3k12
ENSMUSG00000037062	2265.74	0.0463729	0.845285	Sh3glb1
ENSMUSG00000075470	1806.29	0.0495771	0.845285	Alg10b
ENSMUSG00000021772	1488.14	0.049654	0.845285	Nkiras1
ENSMUSG00000061759	675.373	0.0534404	0.845285	Armt1
ENSMUSG00000022526	1027.13	0.0536768	0.845285	Zfp251
ENSMUSG00000020305	440.901	0.0649709	0.845285	Asb3
ENSMUSG00000116081	477.522	0.113449	0.845285	AC165278.1
ENSMUSG00000114765	134.376	0.115973	0.845285	Gm8514
ENSMUSG00000026034	2786.76	0.142938	0.845285	Clk1
ENSMUSG00000086075	80.5699	0.148144	0.845285	Gm15728
ENSMUSG00000053714	63.9198	0.17524	0.845285	4732471J01Rik
ENSMUSG00000108434	92.5489	0.190561	0.845285	Gm45768
ENSMUSG00000107620	20.9958	0.290507	0.845285	Gm44256
ENSMUSG00000023243	15.4936	0.338398	0.845285	Kcnk5
ENSMUSG00000022738	9.87287	0.412169	0.845285	Gsc2
ENSMUSG00000006469	7.06935	0.668389	0.84534	Slc34a3
ENSMUSG00000056904	83.1458	-0.203586	0.845347	Gm5620
ENSMUSG00000083064	98.0507	-0.142405	0.845505	Gm7785
ENSMUSG00000087687	245.618	-0.119421	0.845505	Pet100
ENSMUSG00000003344	2047.86	-0.046164	0.845505	Btbd2
ENSMUSG00000070371	141.369	0.10467	0.845505	Prss36
ENSMUSG00000057246	35.4409	0.236967	0.845505	BC051142
ENSMUSG00000031130	16.6893	-0.524761	0.845654	Brs3
ENSMUSG00000104965	65.8493	-0.168505	0.845654	Gm43437
ENSMUSG00000035067	189.063	-0.126319	0.845654	Xkr6
ENSMUSG00000051515	154.868	-0.118661	0.845654	Fam181b
ENSMUSG00000025766	340.624	-0.0911707	0.845654	D3Ertd751e
ENSMUSG00000035585	1044.54	-0.0566675	0.845654	Tsen34
ENSMUSG00000020323	10.8409	0.375857	0.845654	Prss57
ENSMUSG00000053129	11.6534	0.40347	0.845654	Gsx1
ENSMUSG00000025408	517.651	-0.0730713	0.845672	Ddit3
ENSMUSG00000048154	3839.37	-0.0708299	0.845672	Kmt2d
ENSMUSG00000062761	985.618	-0.0588831	0.846001	Zfp512
ENSMUSG00000006526	583.403	0.0554851	0.846001	Tmem110
ENSMUSG00000047473	302.741	0.0859002	0.846001	Zfp30
ENSMUSG00000032120	6719.18	-0.0619275	0.846046	C2cd2l
ENSMUSG00000026575	406.913	0.0674965	0.846046	Nme7
ENSMUSG00000049160	15.5905	0.357704	0.846046	Tex50
ENSMUSG00000053510	2704.99	0.0422354	0.84629	Nrd1
ENSMUSG00000050244	541.272	0.0839395	0.846295	Heatr1
ENSMUSG00000022614	334.615	-0.0842356	0.846373	Lmf2
ENSMUSG00000020059	13.3533	-0.350558	0.846456	Sycp3
ENSMUSG00000108503	15.8681	-0.303004	0.846456	Gm20949
ENSMUSG00000028648	361.88	-0.164387	0.846456	Ndufs5
ENSMUSG00000055093	1503.66	-0.0760134	0.846456	Gm8430
ENSMUSG00000053411	2048.9	-0.0443675	0.846456	Cbx7
ENSMUSG00000008475	2310.84	0.0532158	0.846456	Arpc5
ENSMUSG00000017307	272.171	0.0914407	0.846456	Acot8
ENSMUSG00000019883	135.407	0.116305	0.846456	Echdc1
ENSMUSG00000075010	22.0425	0.223976	0.846456	AW112010
ENSMUSG00000113570	10.2351	0.58305	0.846456	Gm5953
ENSMUSG00000027324	161.463	-0.0938724	0.846548	Rpusd2
ENSMUSG00000002949	1042.41	-0.0622852	0.846548	Timm44
ENSMUSG00000020074	1278.49	0.0680226	0.846852	Ccar1
ENSMUSG00000106391	9.2054	-0.374017	0.846976	Gm42690
ENSMUSG00000043510	112.11	-0.116657	0.846988	Hscb
ENSMUSG00000016624	215.646	-0.101136	0.847044	Phf21b
ENSMUSG00000071041	911.546	-0.0553146	0.847082	Impdh2-ps
ENSMUSG00000042446	1432.55	-0.0479925	0.847135	Zmym4
ENSMUSG00000019189	2736.84	-0.0465648	0.847135	Rnf145
ENSMUSG00000032288	746.364	0.0582375	0.847135	Imp3
ENSMUSG00000025255	567.977	0.11583	0.847135	Zfhx4
ENSMUSG00000026198	24.9328	0.221892	0.847135	Abcb6
ENSMUSG00000055214	436.579	-0.161568	0.847292	Pld5
ENSMUSG00000021392	639.792	0.0686478	0.847292	Nol8
ENSMUSG00000080059	22.8574	0.229322	0.847292	Rps19-ps3
ENSMUSG00000042320	61.6162	-0.166439	0.847491	Prox2
ENSMUSG00000025504	45.9956	-0.209745	0.847557	Eps8l2
ENSMUSG00000035325	2167.29	-0.0328672	0.847614	Sec31a
ENSMUSG00000037936	943.834	-0.0848309	0.847708	Scarb1
ENSMUSG00000085408	57.9849	0.184012	0.847708	C530005A16Rik
ENSMUSG00000083937	60.0952	-0.211197	0.848086	Cct3-ps1
ENSMUSG00000059278	548.372	-0.0668891	0.848199	Naa38
ENSMUSG00000024052	1535.31	0.0810073	0.848199	Lpin2
ENSMUSG00000062591	13349.7	0.0944435	0.848199	Tubb4a
ENSMUSG00000073755	2039.8	0.0440042	0.848236	5730409E04Rik
ENSMUSG00000032827	17724.4	0.0921478	0.848236	Ppp1r9a
ENSMUSG00000036835	39.991	-0.249599	0.848283	Psenen
ENSMUSG00000012076	1469.97	0.0361049	0.848472	Brms1l
ENSMUSG00000024869	11.0905	-0.388464	0.848577	Nudt8
ENSMUSG00000029195	8.63908	-0.386337	0.848577	Klb
ENSMUSG00000045730	48.2334	-0.209844	0.848577	Adrb2
ENSMUSG00000022849	119.287	-0.118874	0.848577	Hspbap1
ENSMUSG00000028398	502.038	-0.076068	0.848577	Dmac1
ENSMUSG00000025764	1806.18	-0.0489778	0.848577	Jade1
ENSMUSG00000034252	1724.32	0.0354984	0.848577	Senp6
ENSMUSG00000040667	1299.1	0.0541804	0.848577	Nup88
ENSMUSG00000009293	1299.04	0.0568778	0.848577	Ube2g2
ENSMUSG00000098760	27.7896	0.235766	0.848577	Gm2164
ENSMUSG00000022114	1564.4	-0.12155	0.848586	Spry2
ENSMUSG00000022033	20.1933	-0.452479	0.848593	Pbk
ENSMUSG00000021631	224.28	-0.096292	0.848593	Mrps36-ps1
ENSMUSG00000026421	6737.56	-0.0909678	0.848593	Csrp1
ENSMUSG00000031487	360.92	-0.0676956	0.848593	Brf2
ENSMUSG00000081087	1791.94	-0.0628106	0.848593	Rps15a-ps7
ENSMUSG00000030082	1241.62	-0.0535134	0.848593	Sec61a1
ENSMUSG00000099858	216.466	0.0817288	0.848593	Gm6652
ENSMUSG00000105345	141.876	0.110641	0.848593	BC030343
ENSMUSG00000059540	321.178	0.119231	0.848593	Tcea2
ENSMUSG00000023755	75.1234	0.169904	0.848593	Rhebl1
ENSMUSG00000116182	55.3896	0.201462	0.848593	AC124479.1
ENSMUSG00000048617	26.4223	0.285951	0.848593	Rtbdn
ENSMUSG00000078941	137.996	-0.137295	0.848699	Ak6
ENSMUSG00000031730	429.299	-0.0686571	0.848699	Dhodh
ENSMUSG00000005575	2926.63	-0.0572699	0.848699	Ube2m
ENSMUSG00000024120	1467.74	-0.0511101	0.84874	Lrpprc
ENSMUSG00000027420	13.7187	-0.336932	0.848906	Bfsp1
ENSMUSG00000074519	219.382	0.0939827	0.848906	Zfp971
ENSMUSG00000112117	31.2358	-0.310538	0.848911	Rmst
ENSMUSG00000049709	47.739	-0.234388	0.848911	Nlrp10
ENSMUSG00000114780	135.229	-0.168881	0.848911	AI197445
ENSMUSG00000038872	578.922	-0.129875	0.848911	Zfhx3
ENSMUSG00000047370	242.341	0.0983222	0.848911	Gm7367
ENSMUSG00000001995	918.372	0.122256	0.848911	Sipa1l2
ENSMUSG00000084319	10551.9	-0.0541389	0.848923	Tpt1-ps3
ENSMUSG00000107728	53.8215	0.156043	0.848923	Gm38910
ENSMUSG00000026335	4591.32	0.0391151	0.849011	Pam
ENSMUSG00000087439	8.15233	-0.469477	0.849109	Gm15788
ENSMUSG00000039069	305.974	-0.0833582	0.849109	Mtg2
ENSMUSG00000033033	92.6343	0.139939	0.849109	Calhm2
ENSMUSG00000032776	16.0904	-0.374773	0.84919	Mctp2
ENSMUSG00000021748	1593.53	-0.0515022	0.84919	Pdhb
ENSMUSG00000038271	1164.18	-0.0497758	0.84919	Iffo1
ENSMUSG00000100017	123.266	0.169457	0.84919	2410022M11Rik
ENSMUSG00000041734	206.162	-0.157637	0.849221	Kirrel
ENSMUSG00000093904	10325.4	0.055276	0.849221	Tomm20
ENSMUSG00000086815	19.4727	-0.265583	0.84927	3110082J24Rik
ENSMUSG00000029613	1397.77	0.0395537	0.849329	Eif2ak1
ENSMUSG00000084088	13.5381	-0.361023	0.849685	Gm12941
ENSMUSG00000068120	23.6018	-0.26228	0.849685	Gm10231
ENSMUSG00000051650	170.813	-0.181218	0.849685	B3gnt2
ENSMUSG00000046791	245.822	-0.0838421	0.849685	Riox1
ENSMUSG00000064210	567.846	-0.0820558	0.849685	Ano6
ENSMUSG00000021460	1049.93	-0.0719822	0.849685	Auh
ENSMUSG00000014426	1155.19	-0.0566547	0.849685	Map3k4
ENSMUSG00000020802	3456.92	0.0424897	0.849685	Ube2o
ENSMUSG00000041025	400.326	0.085055	0.849685	Iffo2
ENSMUSG00000020734	1455.65	0.105157	0.849685	Grin2c
ENSMUSG00000019943	31591.2	0.113009	0.849685	Atp2b1
ENSMUSG00000039539	118.653	0.115817	0.849685	Sgcz
ENSMUSG00000110424	53.2379	0.172549	0.849685	1700012D14Rik
ENSMUSG00000039579	767.054	0.21174	0.849685	Grin3a
ENSMUSG00000019876	95.7339	-0.279772	0.849936	Pkib
ENSMUSG00000036634	4911.24	-0.130009	0.849936	Mag
ENSMUSG00000030499	206.937	-0.0988022	0.849936	Kctd15
ENSMUSG00000107747	2029.68	0.0587925	0.849936	Gm5881
ENSMUSG00000020151	453.463	0.100986	0.849936	Ptprr
ENSMUSG00000108506	60.3463	0.220948	0.849936	Gm44705
ENSMUSG00000053198	33.0235	0.225109	0.849936	Prx
ENSMUSG00000097311	34.9949	0.264737	0.849936	Gm26871
ENSMUSG00000030324	8.00911	0.410248	0.849936	Rho
ENSMUSG00000111997	15.6484	-0.306758	0.850131	Gm5176
ENSMUSG00000028214	39.6988	-0.220598	0.850131	Gem
ENSMUSG00000048280	677.618	0.0669566	0.850131	Zfp738
ENSMUSG00000079067	35.813	0.277251	0.850131	Hmgn2-ps1
ENSMUSG00000108368	19.0985	0.312918	0.850131	Gm45053
ENSMUSG00000069893	16.9961	-0.288254	0.850256	9930111J21Rik1
ENSMUSG00000081058	50.1163	-0.211708	0.850395	Hist2h3c2
ENSMUSG00000098702	135.314	-0.112	0.850395	1500015A07Rik
ENSMUSG00000056267	408.966	-0.0923187	0.850395	Cep70
ENSMUSG00000037239	1005.34	-0.0861531	0.850395	Spred3
ENSMUSG00000020372	3981.28	-0.0412381	0.850395	Rack1
ENSMUSG00000101523	1292.28	0.0459587	0.850395	Gm10031
ENSMUSG00000063480	1424.57	0.0492072	0.850395	Snu13
ENSMUSG00000023032	1973.47	0.107984	0.850395	Slc4a8
ENSMUSG00000073600	181.881	0.117152	0.850395	Prob1
ENSMUSG00000028664	220.755	0.17516	0.850395	Ephb2
ENSMUSG00000051074	20.0703	0.272303	0.850395	4930579K19Rik
ENSMUSG00000037395	325.742	0.0787903	0.850649	Rcor3
ENSMUSG00000031109	274.149	0.098777	0.850873	Enox2
ENSMUSG00000071723	759.196	0.0621673	0.850959	Gspt2
ENSMUSG00000090110	78.1185	0.150793	0.851408	Cmc4
ENSMUSG00000027365	1138.37	0.0663955	0.851432	Trpm7
ENSMUSG00000050271	706.263	-0.0819014	0.851627	Prag1
ENSMUSG00000032212	1417.06	-0.0525862	0.851627	Sltm
ENSMUSG00000021629	1071.55	0.041568	0.85176	Slc30a5
ENSMUSG00000058706	481.991	0.0677635	0.851767	0610030E20Rik
ENSMUSG00000027678	1182.66	-0.0606535	0.851979	Ncoa3
ENSMUSG00000074785	1247.99	0.1322	0.851979	Plxnc1
ENSMUSG00000065637	15.4388	-0.320301	0.851987	Gm26397
ENSMUSG00000052748	256.484	0.109882	0.852049	Swt1
ENSMUSG00000041623	193.95	-0.0851946	0.85205	D11Wsu47e
ENSMUSG00000038312	439.902	-0.0681897	0.85205	Edem2
ENSMUSG00000068874	218.876	-0.100461	0.85209	Selenbp1
ENSMUSG00000037972	6660.34	0.0652676	0.85209	Snn
ENSMUSG00000030887	9.64012	0.423902	0.85209	Pdzd9
ENSMUSG00000035189	412.291	0.115682	0.852387	Ano4
ENSMUSG00000021685	7.98801	-1.23892	0.852402	Otp
ENSMUSG00000101578	6.38633	-0.527853	0.852402	Vmn1r206
ENSMUSG00000085286	12.0889	-0.380199	0.852402	Ube4bos3
ENSMUSG00000020566	127.069	-0.172978	0.852402	Atp6v1c2
ENSMUSG00000041247	69.3892	-0.150956	0.852402	Lamp3
ENSMUSG00000100261	154.865	-0.109187	0.852402	Gm6473
ENSMUSG00000020519	743.422	-0.0793661	0.852402	Sap30l
ENSMUSG00000074918	1235.95	-0.0711779	0.852402	Inafm2
ENSMUSG00000023913	1768.51	-0.0646962	0.852402	Pla2g7
ENSMUSG00000031818	10027.4	-0.0543219	0.852402	Cox4i1
ENSMUSG00000000308	3339.78	-0.0507126	0.852402	Ckmt1
ENSMUSG00000022378	4539.51	0.048983	0.852402	Fam49b
ENSMUSG00000019763	258.412	0.0822208	0.852402	Rmnd1
ENSMUSG00000055480	155.21	0.0973382	0.852402	Zfp458
ENSMUSG00000060798	268.195	0.0988663	0.852402	Intu
ENSMUSG00000026049	51.4559	0.166839	0.852402	Tex30
ENSMUSG00000039873	37.5091	0.221558	0.852402	Neurl2
ENSMUSG00000023909	1418.29	-0.0565378	0.852611	Paqr4
ENSMUSG00000094320	1698.04	-0.110631	0.85267	Chchd2-ps
ENSMUSG00000051116	446.435	0.0809617	0.852734	Gm8121
ENSMUSG00000087413	43.3372	-0.191228	0.852735	Gm11266
ENSMUSG00000040761	2705.34	0.082081	0.852735	Spen
ENSMUSG00000031774	905.544	-0.0497728	0.852745	Fam192a
ENSMUSG00000022141	1665.99	0.0573231	0.852745	Nipbl
ENSMUSG00000037216	102.669	0.112969	0.852745	Lipt1
ENSMUSG00000023011	8326.31	0.116018	0.852745	Faim2
ENSMUSG00000042323	1545.62	0.0519964	0.853192	Pbrm1
ENSMUSG00000047228	38.2859	0.250664	0.853192	A2ml1
ENSMUSG00000106836	14.3669	0.335537	0.853195	Gm43578
ENSMUSG00000038042	700.411	-0.0696101	0.853202	Ptpdc1
ENSMUSG00000024654	4620.05	-0.0544187	0.853202	Asrgl1
ENSMUSG00000039741	1037.92	0.0903526	0.853202	Bahcc1
ENSMUSG00000089662	14.3593	-0.321883	0.85324	Gm14057
ENSMUSG00000044197	772.443	-0.0748939	0.853283	Gpr146
ENSMUSG00000009292	786.358	-0.0568022	0.853283	Trpm2
ENSMUSG00000038299	661.125	-0.0493587	0.853283	Wdr36
ENSMUSG00000036281	476.984	0.0864058	0.853407	Snapc4
ENSMUSG00000008450	94.5012	0.126423	0.853407	Nutf2
ENSMUSG00000068397	6.79269	-0.529381	0.853737	Gm10240
ENSMUSG00000069581	34.0171	-0.371789	0.853737	Tspear
ENSMUSG00000022464	25.0856	-0.253261	0.853737	Slc38a4
ENSMUSG00000089992	46.5742	-0.161222	0.853737	G6pd2
ENSMUSG00000026841	453.006	-0.140659	0.853737	Fibcd1
ENSMUSG00000027737	947.422	-0.120825	0.853737	Slc7a11
ENSMUSG00000071719	601.162	-0.0844864	0.853737	Tmem28
ENSMUSG00000001687	6453.3	-0.0545517	0.853737	Ubl3
ENSMUSG00000029838	8514.08	-0.0521288	0.853737	Ptn
ENSMUSG00000027599	2309	0.0342574	0.853737	Armc1
ENSMUSG00000024188	3020.13	0.0428807	0.853737	Luc7l
ENSMUSG00000009739	2488.65	0.0482166	0.853737	Pou6f1
ENSMUSG00000025318	8185.45	0.0501052	0.853737	Jph3
ENSMUSG00000042460	603.716	0.0605405	0.853737	C1galt1
ENSMUSG00000069601	13040.3	0.0692788	0.853737	Ank3
ENSMUSG00000090124	13.0754	0.349486	0.853737	Ugt1a7c
ENSMUSG00000052331	266.071	-0.0923663	0.853837	Ankrd44
ENSMUSG00000022438	531.665	-0.107713	0.854073	Parvb
ENSMUSG00000105561	12.4239	0.363278	0.854073	Gm43462
ENSMUSG00000081884	32.8922	0.191128	0.85415	Gm11821
ENSMUSG00000018287	878.826	-0.0596219	0.854198	Spag7
ENSMUSG00000037095	9.96574	-0.696881	0.854213	Lrg1
ENSMUSG00000036833	341.678	-0.17469	0.854297	Pnpla7
ENSMUSG00000026999	156.764	-0.124855	0.854297	Nup35
ENSMUSG00000034379	117.994	-0.120387	0.854297	Wdr5b
ENSMUSG00000050721	334.982	-0.117794	0.854297	Plekho2
ENSMUSG00000025066	1785.35	-0.0425537	0.854297	Sfr1
ENSMUSG00000021987	3397.26	0.0348726	0.854297	Mtmr6
ENSMUSG00000030852	1527.36	0.0368338	0.854297	Tacc2
ENSMUSG00000021285	2022.36	0.0388871	0.854297	Ppp1r13b
ENSMUSG00000026270	687.827	0.050844	0.854297	Capn10
ENSMUSG00000015120	1427.08	0.0558607	0.854297	Ube2i
ENSMUSG00000031772	371.867	0.17271	0.854297	Cntnap4
ENSMUSG00000107509	9.27047	0.354028	0.854297	Gm44941
ENSMUSG00000046593	41.1869	0.5479	0.854297	Tmem215
ENSMUSG00000024456	1924.53	-0.0462142	0.854381	Diaph1
ENSMUSG00000038760	98.7521	-0.329676	0.854423	Trhr
ENSMUSG00000039853	17.2005	-0.279475	0.854642	Trim14
ENSMUSG00000076432	2651.36	-0.0632946	0.854642	Ywhaq
ENSMUSG00000009894	5615.14	0.0700995	0.854642	Snap47
ENSMUSG00000050600	954.149	0.0753492	0.854642	Zfp831
ENSMUSG00000044071	527.705	0.233599	0.854642	Fam19a2
ENSMUSG00000048310	279.178	-0.0862503	0.854898	Pskh1
ENSMUSG00000031310	3424.55	-0.0452844	0.854898	Zmym3
ENSMUSG00000027828	3661.66	-0.0370584	0.854898	Ssr3
ENSMUSG00000068742	3549.62	0.0616334	0.854898	Cry2
ENSMUSG00000029486	353.701	0.0797042	0.854898	Mrpl1
ENSMUSG00000032528	539.687	0.124478	0.854898	Vipr1
ENSMUSG00000050445	15.1379	0.270494	0.854898	Cyp8b1
ENSMUSG00000075036	14.0619	0.278694	0.854898	Gm10805
ENSMUSG00000049807	3432.41	0.0843315	0.854926	Arhgap23
ENSMUSG00000021510	357.101	0.0682469	0.855166	Zfp729a
ENSMUSG00000047153	429.679	-0.0729266	0.855167	Khnyn
ENSMUSG00000024516	1123.62	-0.0660659	0.855172	Sec11c
ENSMUSG00000033902	1333.96	0.0722125	0.855172	Mapkbp1
ENSMUSG00000113029	85.9726	0.139937	0.855172	Gm40578
ENSMUSG00000022066	1535.87	0.0465169	0.855603	Entpd4b
ENSMUSG00000092492	24.2093	0.304403	0.855647	B230208B08Rik
ENSMUSG00000003847	2481.98	0.0717255	0.855761	Nfat5
ENSMUSG00000033961	294.198	-0.0897005	0.855816	Zfp446
ENSMUSG00000061576	6556.75	-0.0504194	0.855816	Dpp6
ENSMUSG00000059456	14110.6	0.0662297	0.855816	Ptk2b
ENSMUSG00000032397	192.438	0.120216	0.855816	Tipin
ENSMUSG00000084408	10.9221	-0.373049	0.855955	Gm11870
ENSMUSG00000017405	61.6102	-0.147887	0.855955	Nek8
ENSMUSG00000044576	433.148	-0.0983812	0.855955	Garem2
ENSMUSG00000020134	1523.95	-0.0861903	0.855955	Peli1
ENSMUSG00000037300	596.575	-0.061645	0.855955	Ttc13
ENSMUSG00000028710	818.552	-0.053832	0.855955	Atpaf1
ENSMUSG00000041353	324.241	0.0704837	0.855955	Tmem29
ENSMUSG00000021947	211.226	-0.0950754	0.856012	Cryl1
ENSMUSG00000100153	3132.4	0.074593	0.856012	Gm5601
ENSMUSG00000085235	19.4617	0.316573	0.856012	Gm12576
ENSMUSG00000084086	8.29781	0.408278	0.856012	Gm5761
ENSMUSG00000109270	8.88534	0.365113	0.85641	Gm10584
ENSMUSG00000107726	23.875	-0.274557	0.85643	Gm44037
ENSMUSG00000000167	35.8732	-0.223904	0.85643	Pih1d2
ENSMUSG00000038812	24.7079	-0.221052	0.85643	Trmt112
ENSMUSG00000032257	188.255	-0.205194	0.85643	Ankk1
ENSMUSG00000082028	161.027	-0.114578	0.85643	Gm1826
ENSMUSG00000031700	1787.97	-0.0721948	0.85643	Gpt2
ENSMUSG00000026849	637.267	-0.0469069	0.85643	Tor1a
ENSMUSG00000040651	1076.51	0.0788804	0.85643	Fam208a
ENSMUSG00000022130	90.6568	0.115258	0.85643	Tgds
ENSMUSG00000039670	120.261	0.116352	0.85643	Oxld1
ENSMUSG00000087579	17.0444	0.298563	0.85643	Hectd2os
ENSMUSG00000090083	137.748	0.0957919	0.856764	Rnf8
ENSMUSG00000033949	196.45	-0.154767	0.856767	Trim36
ENSMUSG00000042564	209.644	0.124369	0.856804	Fam227a
ENSMUSG00000097333	260.741	-0.0818542	0.85686	Zfp87
ENSMUSG00000048758	2544.53	-0.0672133	0.85686	Rpl29
ENSMUSG00000032869	673.035	-0.0650028	0.857129	Psmf1
ENSMUSG00000029053	4417.67	0.0558948	0.857129	Prkcz
ENSMUSG00000020829	321.66	0.0775476	0.857129	Slc46a1
ENSMUSG00000002688	369.052	-0.100781	0.857446	Prkd1
ENSMUSG00000023882	15.6188	-0.339146	0.857771	Zfp54
ENSMUSG00000020130	1009.95	-0.0525461	0.857771	Tbc1d15
ENSMUSG00000031170	51.8094	-0.240288	0.85784	Slc38a5
ENSMUSG00000034042	672.528	0.0512968	0.85784	Gpbp1l1
ENSMUSG00000096140	9.25594	-0.494535	0.857848	Ankrd66
ENSMUSG00000108753	6.76051	-0.481535	0.857848	Gm45094
ENSMUSG00000010342	6.42665	-0.464538	0.857848	Tex14
ENSMUSG00000110170	8.19082	-0.446425	0.857848	St6galnac2
ENSMUSG00000100018	12.2097	-0.393164	0.857848	Gm7776
ENSMUSG00000039748	14.071	-0.349213	0.857848	Exo1
ENSMUSG00000085603	14.2943	-0.331185	0.857848	Gm11346
ENSMUSG00000104646	21.29	-0.301106	0.857848	Gm9173
ENSMUSG00000028862	112.973	-0.217981	0.857848	Map3k6
ENSMUSG00000087694	55.6971	-0.208825	0.857848	A530058N18Rik
ENSMUSG00000059883	47.3872	-0.186069	0.857848	Irak4
ENSMUSG00000061882	63.0544	-0.18496	0.857848	Ccdc62
ENSMUSG00000040312	86.0727	-0.142915	0.857848	Cchcr1
ENSMUSG00000026556	273.342	-0.129841	0.857848	Vangl2
ENSMUSG00000081208	101.362	-0.129588	0.857848	Gm11400
ENSMUSG00000028251	226.879	-0.0955766	0.857848	Tstd3
ENSMUSG00000030750	251.852	-0.0926485	0.857848	Nsmce1
ENSMUSG00000051817	659.528	-0.0855157	0.857848	Sox12
ENSMUSG00000040721	2156.19	-0.0842576	0.857848	Zfhx2
ENSMUSG00000035559	301.344	-0.0784392	0.857848	Mpv17l2
ENSMUSG00000038884	1110.88	-0.0705691	0.857848	A230050P20Rik
ENSMUSG00000027936	506.749	-0.0667576	0.857848	Crtc2
ENSMUSG00000074749	384.04	-0.0610874	0.857848	Kiz
ENSMUSG00000039601	7743.06	-0.0583107	0.857848	Rcan2
ENSMUSG00000030983	821.535	-0.0579827	0.857848	Bccip
ENSMUSG00000028920	1271.66	-0.0569118	0.857848	Fbxo42
ENSMUSG00000022757	1112.3	-0.0553242	0.857848	Tfg
ENSMUSG00000032388	987.223	-0.0522952	0.857848	Spg21
ENSMUSG00000106988	609.118	-0.0516309	0.857848	Tsg101-ps
ENSMUSG00000043998	758.654	-0.0493441	0.857848	Mgat2
ENSMUSG00000040591	1583.22	-0.0453948	0.857848	1110051M20Rik
ENSMUSG00000040021	1129.39	-0.0452774	0.857848	Lats1
ENSMUSG00000040327	1988.73	0.0409657	0.857848	Cul9
ENSMUSG00000043831	629.65	0.0505786	0.857848	Lysmd4
ENSMUSG00000021113	1040.88	0.0534957	0.857848	Snapc1
ENSMUSG00000048832	528.111	0.0548457	0.857848	Vps37c
ENSMUSG00000038056	2715.08	0.0690671	0.857848	Kmt2c
ENSMUSG00000060149	169.991	0.0898662	0.857848	BC002059
ENSMUSG00000035069	123.711	0.0972722	0.857848	Oma1
ENSMUSG00000035283	640.201	0.0980123	0.857848	Adrb1
ENSMUSG00000068794	14.7222	0.335272	0.857848	Col28a1
ENSMUSG00000058812	7.45306	0.433541	0.857848	0610039K10Rik
ENSMUSG00000044442	506.018	0.0708208	0.857929	N6amt1
ENSMUSG00000085337	6.66234	-0.436109	0.85799	Gm15964
ENSMUSG00000021322	16.202	-0.320831	0.85799	Aoah
ENSMUSG00000100789	21.1258	-0.296283	0.85799	Gm29508
ENSMUSG00000039109	41.9056	-0.29126	0.85799	F13a1
ENSMUSG00000026778	270.236	-0.116597	0.85799	Prkcq
ENSMUSG00000029600	367.027	-0.0724865	0.85799	Rita1
ENSMUSG00000078193	3143.19	-0.0652862	0.85799	Gm2000
ENSMUSG00000038861	857.833	0.0449211	0.85799	Pi4kb
ENSMUSG00000027603	1840.73	0.0641181	0.85799	Ggt7
ENSMUSG00000026082	536.768	0.0729789	0.85799	Rev1
ENSMUSG00000002250	515.552	0.0777396	0.85799	Ppard
ENSMUSG00000025102	185.692	0.0998641	0.85799	3110040N11Rik
ENSMUSG00000028312	236.355	0.105875	0.85799	Smc2
ENSMUSG00000029925	57.1875	0.163369	0.85799	Tbxas1
ENSMUSG00000063364	24.9966	0.263471	0.85799	3300002I08Rik
ENSMUSG00000108696	7.89149	0.393325	0.85799	Gm5738
ENSMUSG00000054779	7.52199	0.453866	0.85799	Fgf2os
ENSMUSG00000109125	13.215	-0.365351	0.85806	Gm45159
ENSMUSG00000083019	487.181	0.0982573	0.858061	Gm6222
ENSMUSG00000031442	4284.16	-0.0694634	0.858063	Mcf2l
ENSMUSG00000028138	1079.7	-0.0518433	0.858063	Adh5
ENSMUSG00000054667	102.222	-0.709766	0.858083	Irs4
ENSMUSG00000111792	6.45282	-0.560456	0.858083	Gm33858
ENSMUSG00000105006	7.37543	-0.456255	0.858083	Gm9484
ENSMUSG00000074039	10.3378	-0.450302	0.858083	4930520O04Rik
ENSMUSG00000112666	35.2815	-0.326559	0.858083	Gm48485
ENSMUSG00000107709	15.9894	-0.317913	0.858083	9430018G01Rik
ENSMUSG00000003206	11.7685	-0.304477	0.858083	Ebi3
ENSMUSG00000004341	155.998	-0.294298	0.858083	Gpx6
ENSMUSG00000085558	49.1046	-0.181968	0.858083	4930412C18Rik
ENSMUSG00000052783	50.4359	-0.163469	0.858083	Grk4
ENSMUSG00000100690	125.067	-0.133576	0.858083	Gm4322
ENSMUSG00000048865	101.272	-0.13048	0.858083	Arhgap30
ENSMUSG00000014791	111.458	-0.125151	0.858083	Elmo3
ENSMUSG00000030930	2468.33	-0.0833215	0.858083	Chst15
ENSMUSG00000025812	1353.05	-0.0807308	0.858083	Pard3
ENSMUSG00000028039	887.34	-0.0683361	0.858083	Efna3
ENSMUSG00000025743	4629.41	-0.0663113	0.858083	Sdc3
ENSMUSG00000031585	387.395	-0.0611494	0.858083	Gtf2e2
ENSMUSG00000002550	577.689	-0.0587975	0.858083	Uck1
ENSMUSG00000021764	1416.48	-0.057012	0.858083	Ndufs4
ENSMUSG00000020289	573.702	-0.0566877	0.858083	Nprl3
ENSMUSG00000023967	803.877	-0.0564188	0.858083	Mrps18a
ENSMUSG00000042046	2423.77	-0.049951	0.858083	Dstyk
ENSMUSG00000031862	964.321	-0.0481628	0.858083	Atp13a1
ENSMUSG00000046574	2469.63	-0.0461148	0.858083	Prr12
ENSMUSG00000029103	3925.53	0.0407834	0.858083	Lrpap1
ENSMUSG00000071660	901.447	0.0428019	0.858083	Ttc9c
ENSMUSG00000022744	1543.92	0.0475915	0.858083	Cldnd1
ENSMUSG00000023025	997.953	0.0505507	0.858083	Larp4
ENSMUSG00000028096	800.672	0.0533151	0.858083	Gpr89
ENSMUSG00000114797	1181.94	0.0569553	0.858083	Gm49336
ENSMUSG00000081787	843.281	0.0634757	0.858083	Gm13991
ENSMUSG00000037857	924.348	0.0640984	0.858083	Nufip2
ENSMUSG00000034160	7264.37	0.0655833	0.858083	Ogt
ENSMUSG00000053334	403.914	0.0731983	0.858083	Ficd
ENSMUSG00000025170	1619.64	0.0799484	0.858083	Rab40b
ENSMUSG00000045594	315.566	0.0853227	0.858083	Glb1
ENSMUSG00000074766	282.094	0.105133	0.858083	Ism1
ENSMUSG00000073599	44.9296	0.181615	0.858083	Ecscr
ENSMUSG00000106951	49.3185	0.20894	0.858083	5930430L01Rik
ENSMUSG00000094231	8.00958	0.436713	0.858083	Trav9n-4
ENSMUSG00000071647	236.833	-0.0857875	0.858191	Eml3
ENSMUSG00000051517	55.4127	0.20946	0.858191	Arhgef39
ENSMUSG00000038112	332.302	-0.424911	0.858196	AW551984
ENSMUSG00000100755	6.63847	-0.489718	0.8582	Rps23-ps1
ENSMUSG00000062515	10.2522	-0.427809	0.8582	Fabp4
ENSMUSG00000109574	7.648	-0.427287	0.8582	B230206I08Rik
ENSMUSG00000098259	7.16702	-0.40721	0.8582	Gm27616
ENSMUSG00000005233	14.0662	-0.404963	0.8582	Spc25
ENSMUSG00000095545	12.6083	-0.366755	0.8582	Zfp969
ENSMUSG00000105286	12.0137	-0.330214	0.8582	Gm43140
ENSMUSG00000062997	16.3307	-0.293351	0.8582	Rpl35
ENSMUSG00000069862	21.0572	-0.274304	0.8582	Rps12-ps9
ENSMUSG00000026807	34.7788	-0.267859	0.8582	Ak8
ENSMUSG00000103703	24.3968	-0.238153	0.8582	Gm42568
ENSMUSG00000039384	126.629	-0.141037	0.8582	Dusp10
ENSMUSG00000028088	101.431	-0.129368	0.8582	Fmo5
ENSMUSG00000080896	190.914	-0.128084	0.8582	Gm14567
ENSMUSG00000036304	190.194	-0.126686	0.8582	Zdhhc23
ENSMUSG00000081226	89.844	-0.11894	0.8582	Gm8802
ENSMUSG00000000214	245.049	-0.102359	0.8582	Th
ENSMUSG00000029910	180.198	-0.0999974	0.8582	Mad2l1
ENSMUSG00000025218	225.607	-0.093163	0.8582	Poll
ENSMUSG00000025591	257.862	-0.0914711	0.8582	Tma16
ENSMUSG00000061762	5797.4	-0.0810025	0.8582	Tac1
ENSMUSG00000028420	253.21	-0.0779215	0.8582	Tmem38b
ENSMUSG00000025156	427.121	-0.0719621	0.8582	Gps1
ENSMUSG00000023009	556.709	-0.0684544	0.8582	Nckap5l
ENSMUSG00000034245	4084.52	-0.0579887	0.8582	Hdac11
ENSMUSG00000073139	1128.68	-0.0510485	0.8582	Tmem185a
ENSMUSG00000024150	1977.11	-0.0432835	0.8582	Mcfd2
ENSMUSG00000024213	7477	0.0440507	0.8582	Nudt3
ENSMUSG00000031987	2623.1	0.044611	0.8582	Egln1
ENSMUSG00000031839	4403.3	0.0510761	0.8582	Hsbp1
ENSMUSG00000026024	903.269	0.0515893	0.8582	Als2
ENSMUSG00000021244	3161.38	0.0532102	0.8582	Ylpm1
ENSMUSG00000063146	2860.51	0.0578594	0.8582	Clip2
ENSMUSG00000029833	671.053	0.0625238	0.8582	Trim24
ENSMUSG00000059975	335.681	0.0692139	0.8582	Zfp74
ENSMUSG00000020522	933.16	0.0714139	0.8582	Mfap3
ENSMUSG00000030880	784.114	0.0811654	0.8582	Polr3e
ENSMUSG00000047910	290.908	0.10382	0.8582	Pcdhb16
ENSMUSG00000018932	184.806	0.123776	0.8582	Map2k3
ENSMUSG00000057265	111.657	0.156141	0.8582	Bbof1
ENSMUSG00000028943	71.1559	0.1688	0.8582	Espn
ENSMUSG00000016194	101.767	0.17296	0.8582	Hsd11b1
ENSMUSG00000040139	31.9952	0.182528	0.8582	9430038I01Rik
ENSMUSG00000078183	99.9128	0.1831	0.8582	Gm15610
ENSMUSG00000090546	640.364	0.211778	0.8582	Cdr1
ENSMUSG00000056055	27.1629	0.250398	0.8582	Sag
ENSMUSG00000105469	21.9641	0.2997	0.8582	A930036I15Rik
ENSMUSG00000101849	13.0825	0.313187	0.8582	Gm28386
ENSMUSG00000112105	10.7825	0.322289	0.8582	Rps7-ps2
ENSMUSG00000085125	12.4562	0.370306	0.8582	Gm16070
ENSMUSG00000071235	11.7865	0.424447	0.8582	Vrtn
ENSMUSG00000094634	12.0107	0.43862	0.8582	Gm3468
ENSMUSG00000090050	55.0061	0.180588	0.858266	Gm16339
ENSMUSG00000087380	164.578	0.116193	0.858572	2210408F21Rik
ENSMUSG00000102713	9.28352	-0.394151	0.85872	Gm29994
ENSMUSG00000057948	20.6729	-0.245699	0.85872	Unc13d
ENSMUSG00000038685	313.822	-0.078803	0.85872	Rtel1
ENSMUSG00000028890	1040.07	-0.0628774	0.85872	Mtf1
ENSMUSG00000016528	473.908	0.0867882	0.85872	Mapkapk2
ENSMUSG00000002324	108.015	-0.219239	0.858731	Rec8
ENSMUSG00000035623	1736.87	0.044893	0.858733	Rsf1
ENSMUSG00000085154	19.7085	0.297667	0.858733	C130046K22Rik
ENSMUSG00000026644	8.24749	0.462412	0.858938	Acbd7
ENSMUSG00000036022	156.081	-0.101316	0.859014	Fam122b
ENSMUSG00000003464	1630.65	0.0406639	0.859234	Pex19
ENSMUSG00000044058	15.9984	0.265873	0.859247	Mthfr-ps1
ENSMUSG00000022512	46.5041	-0.298983	0.859299	Cldn1
ENSMUSG00000106917	1004.28	-0.058907	0.859299	Gm7832
ENSMUSG00000009291	1925.83	0.0426485	0.859299	Pttg1ip
ENSMUSG00000061778	461.266	0.0707253	0.859299	Mospd2
ENSMUSG00000046876	3019.16	0.0795915	0.859299	Atxn1
ENSMUSG00000108591	252.003	0.122731	0.859299	Particl
ENSMUSG00000030551	185.599	-0.299224	0.859384	Nr2f2
ENSMUSG00000070942	23.4725	-0.244716	0.859384	Il1rl2
ENSMUSG00000020792	1519.77	0.0314564	0.859384	Exoc7
ENSMUSG00000039477	4008.55	0.0604217	0.859384	Tnrc18
ENSMUSG00000097343	86.8521	0.133892	0.859384	9030407P20Rik
ENSMUSG00000071078	23.6005	-0.223342	0.859424	Nr2c2ap
ENSMUSG00000041119	423.194	-0.0830928	0.859424	Pde9a
ENSMUSG00000090659	76.2647	0.118756	0.859424	Zfp493
ENSMUSG00000033152	1462.03	-0.154979	0.85957	Podxl2
ENSMUSG00000112795	51.6963	-0.151764	0.85957	Gm2027
ENSMUSG00000015085	159.556	-0.132469	0.85957	Entpd2
ENSMUSG00000024259	1841.48	0.0439596	0.85957	Slc25a46
ENSMUSG00000019872	663.422	0.0595514	0.85957	Smpdl3a
ENSMUSG00000027346	2161.05	0.086817	0.85957	Gpcpd1
ENSMUSG00000000416	4253.1	0.0935139	0.85957	Cttnbp2
ENSMUSG00000044243	15.1698	0.299491	0.85957	Bhlha9
ENSMUSG00000046982	1556.43	-0.0734451	0.859963	Tshz1
ENSMUSG00000034801	1064.61	-0.0433373	0.860053	Sos2
ENSMUSG00000082461	8.60802	-0.405159	0.860086	Gm8844
ENSMUSG00000021621	273.235	-0.0829971	0.860086	Zcchc9
ENSMUSG00000032481	1816.32	0.0381143	0.860086	Smarcc1
ENSMUSG00000079884	932.861	0.0497894	0.860086	Gm10698
ENSMUSG00000038335	802.488	0.0501394	0.860086	Tsr1
ENSMUSG00000028293	409.145	0.0665901	0.860086	Slc35a1
ENSMUSG00000052684	836.303	0.12999	0.860086	Jun
ENSMUSG00000030782	127.637	0.165798	0.860086	Tgfb1i1
ENSMUSG00000068117	92.1777	0.16612	0.860086	Mei1
ENSMUSG00000024274	30.3988	0.197045	0.860086	Zscan30
ENSMUSG00000014158	49.1636	-0.316092	0.860107	Trpv4
ENSMUSG00000001260	1089.42	-0.178273	0.860107	Gabrg1
ENSMUSG00000022498	777.36	-0.0521588	0.860107	Txndc11
ENSMUSG00000057672	754.995	0.0556635	0.860107	Pkn1
ENSMUSG00000026414	80.4442	0.199863	0.860107	Tnnt2
ENSMUSG00000021929	2019.38	0.0398006	0.86034	Kpna3
ENSMUSG00000001225	7.56698	-0.561741	0.860361	Slc26a3
ENSMUSG00000021255	25.0225	-0.48073	0.860361	Esrrb
ENSMUSG00000031364	11.6786	-0.461949	0.860361	Grpr
ENSMUSG00000089669	9.53603	-0.424759	0.860361	Tnfsf13
ENSMUSG00000056972	119.619	-0.386674	0.860361	Magel2
ENSMUSG00000022780	10.2852	-0.350187	0.860361	Meltf
ENSMUSG00000097413	14.5134	-0.330796	0.860361	A830052D11Rik
ENSMUSG00000082284	14.9574	-0.296433	0.860361	H3f3a-ps1
ENSMUSG00000084755	22.3999	-0.282046	0.860361	Gm16276
ENSMUSG00000048752	22.8269	-0.252535	0.860361	Prss50
ENSMUSG00000045467	25.3021	-0.21759	0.860361	Ttll13
ENSMUSG00000036867	56.5281	-0.205208	0.860361	Smad6
ENSMUSG00000047988	70.1701	-0.175028	0.860361	4933428G20Rik
ENSMUSG00000059555	77.2122	-0.170994	0.860361	Tor4a
ENSMUSG00000019990	6089.41	-0.110466	0.860361	Pde7b
ENSMUSG00000043463	1085.65	-0.106747	0.860361	Rab9b
ENSMUSG00000110126	308.403	-0.0971305	0.860361	Gm9347
ENSMUSG00000044365	804.026	-0.0877497	0.860361	Cxxc4
ENSMUSG00000031608	318.74	-0.0835027	0.860361	Galnt7
ENSMUSG00000105143	317.234	-0.0785575	0.860361	Gm8069
ENSMUSG00000038888	259.453	-0.0729037	0.860361	Ctu1
ENSMUSG00000001524	279.238	-0.0676087	0.860361	Gtf2h4
ENSMUSG00000064105	1205.11	-0.066212	0.860361	Cnnm2
ENSMUSG00000002395	1032.05	-0.0641579	0.860361	Use1
ENSMUSG00000009079	1854.18	-0.0597008	0.860361	Ewsr1
ENSMUSG00000037958	412.005	-0.0587041	0.860361	Nsrp1
ENSMUSG00000027366	1673.96	-0.0571036	0.860361	Sppl2a
ENSMUSG00000054226	1674.04	-0.0561205	0.860361	Tprkb
ENSMUSG00000050079	687.157	-0.0545711	0.860361	Rspry1
ENSMUSG00000037022	528.323	-0.0533958	0.860361	Mmaa
ENSMUSG00000079557	1404.06	-0.0517923	0.860361	2020-03-02
ENSMUSG00000070544	2278.91	-0.0446192	0.860361	Top1
ENSMUSG00000033047	1599.44	-0.0435763	0.860361	Eif3l
ENSMUSG00000002984	1253.16	-0.0422425	0.860361	Tomm40
ENSMUSG00000020346	1410.21	-0.0369258	0.860361	Mgat1
ENSMUSG00000024335	4331.68	-0.0364141	0.860361	Brd2
ENSMUSG00000004267	24077.9	-0.0341776	0.860361	Eno2
ENSMUSG00000027184	6209.44	0.0342969	0.860361	Caprin1
ENSMUSG00000066621	2498.88	0.0368677	0.860361	Tecpr1
ENSMUSG00000027367	2287.96	0.0382877	0.860361	Stard7
ENSMUSG00000111686	1888.64	0.0421877	0.860361	Rab7-ps1
ENSMUSG00000037316	1620.35	0.0430126	0.860361	Bag4
ENSMUSG00000020114	3471.96	0.043571	0.860361	Cand1
ENSMUSG00000038143	3978.09	0.0488643	0.860361	Stox2
ENSMUSG00000040850	1134.75	0.0575888	0.860361	Psme4
ENSMUSG00000039852	3328.47	0.0585469	0.860361	Rere
ENSMUSG00000029642	567.004	0.0599143	0.860361	Polr1d
ENSMUSG00000095597	3854.6	0.0604418	0.860361	Gm6472
ENSMUSG00000035248	1261.4	0.0613574	0.860361	Zcchc6
ENSMUSG00000019979	358.283	0.0688065	0.860361	Apaf1
ENSMUSG00000030671	370.333	0.0773485	0.860361	Pde3b
ENSMUSG00000034818	6098.46	0.0779816	0.860361	Celf5
ENSMUSG00000032816	880.649	0.0857658	0.860361	Igdcc4
ENSMUSG00000040302	184.575	0.0882665	0.860361	Rbm48
ENSMUSG00000027605	658.536	0.0900028	0.860361	Acss2
ENSMUSG00000036432	416.243	0.090562	0.860361	Siah2
ENSMUSG00000061143	324.86	0.0969807	0.860361	Maml3
ENSMUSG00000104597	3680.51	0.0996856	0.860361	B230334C09Rik
ENSMUSG00000034687	1798.58	0.102668	0.860361	Fras1
ENSMUSG00000042029	154.228	0.115041	0.860361	Ncapg2
ENSMUSG00000037341	645.017	0.11709	0.860361	Slc9a7
ENSMUSG00000032267	972.928	0.117634	0.860361	Usp28
ENSMUSG00000107028	53.4546	0.148038	0.860361	Gm5043
ENSMUSG00000113718	42.7952	0.161916	0.860361	Gm2645
ENSMUSG00000112237	71.4096	0.177444	0.860361	D630033A02Rik
ENSMUSG00000093677	55.9921	0.178055	0.860361	Gm20712
ENSMUSG00000097347	69.5028	0.203016	0.860361	Gm17275
ENSMUSG00000033590	100.971	0.205866	0.860361	Myo5c
ENSMUSG00000027994	39.6679	0.217104	0.860361	Mcub
ENSMUSG00000022074	19.4074	0.237505	0.860361	Tnfrsf10b
ENSMUSG00000110773	24.942	0.261228	0.860361	AC061963.1
ENSMUSG00000051159	30.2996	0.267268	0.860361	Cited1
ENSMUSG00000108607	11.8123	0.294483	0.860361	Gm44646
ENSMUSG00000108954	7.81937	0.419365	0.860361	Gm44901
ENSMUSG00000087192	6.80557	-0.428594	0.860514	4930412L05Rik
ENSMUSG00000082765	7.33588	-0.413406	0.860514	Gm14411
ENSMUSG00000096740	68.651	-0.125303	0.860514	Lbhd1
ENSMUSG00000081559	603.528	-0.118818	0.860514	Gm12411
ENSMUSG00000028578	180.444	-0.0856839	0.860514	Caap1
ENSMUSG00000025730	1097.66	-0.0511067	0.860514	Rab40c
ENSMUSG00000029518	2039.74	0.0364779	0.860514	Rab35
ENSMUSG00000022404	817.682	0.0481531	0.860514	Slc25a17
ENSMUSG00000030393	526.422	0.0631216	0.860514	Zik1
ENSMUSG00000039801	1236.41	0.0643301	0.860514	2410089E03Rik
ENSMUSG00000051451	1673.42	0.0701374	0.860514	Crebzf
ENSMUSG00000027637	503.947	0.0733963	0.860514	1110008F13Rik
ENSMUSG00000029330	1366.74	0.0787492	0.860514	Cds1
ENSMUSG00000112964	173.701	0.107258	0.860514	E430024I08Rik
ENSMUSG00000051499	116.922	0.108329	0.860514	Zfp786
ENSMUSG00000021692	125.904	0.163132	0.860514	Dimt1
ENSMUSG00000069136	15.1599	0.267479	0.860514	A130006I12Rik
ENSMUSG00000098247	13.6495	0.398778	0.860514	Mir7220
ENSMUSG00000052117	8.14895	-0.447983	0.860779	D630039A03Rik
ENSMUSG00000089984	6.85501	-0.355697	0.860779	Fbxo24
ENSMUSG00000032643	24.8163	-0.216232	0.860779	Fhl3
ENSMUSG00000006930	5378.24	-0.195278	0.860779	Hap1
ENSMUSG00000054901	55.9041	-0.194389	0.860779	Arhgef33
ENSMUSG00000002731	251.586	-0.127402	0.860779	Prkra
ENSMUSG00000078684	254.641	-0.0972552	0.860779	5830417I10Rik
ENSMUSG00000033809	218.012	-0.0823127	0.860779	Alg3
ENSMUSG00000036908	425.178	-0.0815527	0.860779	Unc93b1
ENSMUSG00000046519	429.387	-0.0694635	0.860779	Golph3l
ENSMUSG00000036957	661.892	-0.0559604	0.860779	Lrfn3
ENSMUSG00000021969	1670.96	-0.0496338	0.860779	Zdhhc20
ENSMUSG00000047777	399.074	0.0616936	0.860779	Phf13
ENSMUSG00000074243	429.644	0.0673529	0.860779	Gm10651
ENSMUSG00000020393	928.854	0.101382	0.860779	Kremen1
ENSMUSG00000033377	216.485	0.117705	0.860779	Palmd
ENSMUSG00000045441	2671.85	0.157026	0.860779	Gprin3
ENSMUSG00000001166	19.4952	0.240593	0.860779	Oas1c
ENSMUSG00000110997	6.53026	0.446496	0.860779	2610028D06Rik
ENSMUSG00000109372	643.038	0.232449	0.860991	Gm19410
ENSMUSG00000021798	268.945	-0.0987259	0.86103	Ldb3
ENSMUSG00000087644	10.9573	-0.350378	0.861032	Gm14703
ENSMUSG00000018821	496.888	-0.0844802	0.861088	Avpi1
ENSMUSG00000068040	2087.95	-0.0342809	0.861121	Tm9sf4
ENSMUSG00000093149	98.6191	0.11742	0.861121	Gm23374
ENSMUSG00000024553	69.2422	-0.24129	0.861275	Galr1
ENSMUSG00000032109	157.542	0.101281	0.861275	Nlrx1
ENSMUSG00000036840	519.417	0.0571973	0.86135	Siah1a
ENSMUSG00000037805	249.847	-0.0948406	0.861394	Rpl10a
ENSMUSG00000042607	48.6333	-0.39838	0.861413	Asb4
ENSMUSG00000110862	12.6105	-0.287703	0.861413	Gm35835
ENSMUSG00000112808	130.249	-0.228826	0.861413	Gm4739
ENSMUSG00000080775	333.692	-0.151262	0.861413	Gm6368
ENSMUSG00000029376	257.007	-0.104352	0.861413	Mthfd2l
ENSMUSG00000058638	353.745	-0.0607931	0.861413	Zfp110
ENSMUSG00000031796	1131.69	-0.0542898	0.861413	Cfap20
ENSMUSG00000030655	4751.4	0.0843955	0.861413	Smg1
ENSMUSG00000097039	118.587	0.114733	0.861413	Pvt1
ENSMUSG00000083557	112.534	0.117819	0.861413	Gm6877
ENSMUSG00000104786	7.42673	0.447398	0.861413	Gm43573
ENSMUSG00000070443	7.17074	0.592895	0.861413	Gm10291
ENSMUSG00000100281	41.7461	-0.235986	0.861672	4930422M22Rik
ENSMUSG00000002803	1318.54	-0.0413876	0.861672	Btbd6
ENSMUSG00000044080	990.458	-0.0729911	0.861818	S100a1
ENSMUSG00000039428	1169.08	-0.0516673	0.861854	Tmem135
ENSMUSG00000054580	14.4465	-0.292736	0.861958	Pla2r1
ENSMUSG00000035262	22.9664	-0.238407	0.861958	Amh
ENSMUSG00000054517	128.712	-0.130488	0.861958	Trim65
ENSMUSG00000055839	320.693	-0.115428	0.861958	Elob
ENSMUSG00000035674	1598.63	-0.0819778	0.861958	Ndufa3
ENSMUSG00000010025	1128.66	0.0455681	0.861958	Aldh3a2
ENSMUSG00000020672	129.789	0.122655	0.861958	Sntg2
ENSMUSG00000093908	51.1508	0.338616	0.861958	Gm5784
ENSMUSG00000034115	6.94825	-0.48495	0.862493	Scn11a
ENSMUSG00000068141	567.426	-0.0555808	0.862493	Gm10232
ENSMUSG00000011958	558.175	-0.0507928	0.862493	Bnip2
ENSMUSG00000020546	503.486	0.0677308	0.862493	Stxbp4
ENSMUSG00000068114	269.226	0.102209	0.862493	Ccdc134
ENSMUSG00000097729	162.883	0.116595	0.862493	2310015A10Rik
ENSMUSG00000023170	394.367	-0.0771634	0.862602	Gps2
ENSMUSG00000099150	8.18365	-0.399084	0.862636	Gm27243
ENSMUSG00000111291	94.3456	-0.131965	0.862636	Gm48604
ENSMUSG00000037001	176.54	-0.108717	0.862636	Zfp39
ENSMUSG00000010376	1455.9	-0.0565626	0.862636	Nedd8
ENSMUSG00000053166	981.885	0.0815825	0.862636	Cdh22
ENSMUSG00000031226	221.451	0.0851454	0.862636	Pbdc1
ENSMUSG00000044468	93.0361	0.122322	0.862636	Fam46c
ENSMUSG00000026525	68.8525	0.14269	0.862636	Opn3
ENSMUSG00000097777	31.5471	0.202469	0.862636	Gm16794
ENSMUSG00000077192	6.88691	0.395414	0.862636	Snora17
ENSMUSG00000101585	6.96114	0.445136	0.862636	1600010M07Rik
ENSMUSG00000027573	885.482	-0.0405142	0.862696	Gid8
ENSMUSG00000107096	435.363	0.0958858	0.862696	Gm43597
ENSMUSG00000051695	4546.21	-0.0366729	0.862951	Pcbp1
ENSMUSG00000083364	299.419	0.0782592	0.862951	Llph-ps2
ENSMUSG00000026893	282.344	0.0963786	0.862951	Gca
ENSMUSG00000025934	35.6341	0.182885	0.862951	Gsta3
ENSMUSG00000102555	97.781	0.204888	0.862951	6430511E19Rik
ENSMUSG00000026029	60.4921	-0.141797	0.862967	Casp8
ENSMUSG00000063172	134.927	-0.10097	0.862967	Hspb11
ENSMUSG00000028466	830.779	-0.0557197	0.862967	Creb3
ENSMUSG00000026526	1770.03	-0.0492062	0.862967	Fh1
ENSMUSG00000054793	6258.36	0.0596596	0.862967	Cadm4
ENSMUSG00000064177	44.8672	0.193272	0.862967	Ghrl
ENSMUSG00000106499	6.68495	0.405177	0.862967	Gm9403
ENSMUSG00000084104	166.61	-0.121532	0.863029	Gm13578
ENSMUSG00000035772	655.602	-0.0442609	0.863029	Mrps2
ENSMUSG00000000263	12.657	-0.760039	0.863093	Glra1
ENSMUSG00000109267	15.9418	-0.250152	0.863093	Gm45048
ENSMUSG00000049871	24.8985	-0.246514	0.863093	Nlrc3
ENSMUSG00000041731	93.3298	-0.142215	0.863093	Pgm5
ENSMUSG00000047719	239.072	-0.0716341	0.863093	Ubiad1
ENSMUSG00000030621	1300.15	0.080555	0.863093	Me3
ENSMUSG00000025077	129.444	0.119436	0.863093	Dclre1a
ENSMUSG00000044034	7.07939	0.440338	0.863093	Npb
ENSMUSG00000020412	622.587	-0.0652457	0.863187	Ascc2
ENSMUSG00000025872	602.176	-0.0603804	0.863187	Thoc3
ENSMUSG00000051864	832.087	0.0505416	0.863187	Tbc1d22a
ENSMUSG00000089698	115.567	0.111243	0.863187	Gm2541
ENSMUSG00000107962	216.911	0.157226	0.863187	Gm43980
ENSMUSG00000113014	39.9948	0.221187	0.863187	Selenok-ps8
ENSMUSG00000112990	15.7345	0.339113	0.863187	Gm47372
ENSMUSG00000106939	7.84437	-0.416042	0.863311	Gm29778
ENSMUSG00000116029	10.5957	-0.414763	0.863311	AC124490.1
ENSMUSG00000043661	8.9698	-0.389587	0.863311	Gm9785
ENSMUSG00000073554	6.96	-0.386756	0.863311	Gm6960
ENSMUSG00000047534	22.0607	-0.275218	0.863311	Mis18bp1
ENSMUSG00000087672	30.6007	-0.240573	0.863311	Gm15122
ENSMUSG00000069911	176.197	-0.214934	0.863311	Fam196b
ENSMUSG00000087445	44.7721	-0.209119	0.863311	Gm14286
ENSMUSG00000063564	119.75	-0.186069	0.863311	Col23a1
ENSMUSG00000097929	362.436	-0.178293	0.863311	Tunar
ENSMUSG00000049608	97.6096	-0.166114	0.863311	Gpr55
ENSMUSG00000046480	38117.3	-0.153247	0.863311	Scn4b
ENSMUSG00000103715	77.7138	-0.149023	0.863311	4933431K14Rik
ENSMUSG00000097415	77.5324	-0.143026	0.863311	AU020206
ENSMUSG00000047181	1110.53	-0.136325	0.863311	Samd14
ENSMUSG00000032489	128.501	-0.129279	0.863311	Kif9
ENSMUSG00000026786	134.853	-0.128877	0.863311	Apbb1ip
ENSMUSG00000101249	742.147	-0.127407	0.863311	Gm29216
ENSMUSG00000070315	123.543	-0.123211	0.863311	4930581F22Rik
ENSMUSG00000090035	107.966	-0.116963	0.863311	Galnt4
ENSMUSG00000081975	82.521	-0.114932	0.863311	Gm12482
ENSMUSG00000056656	98.0312	-0.112933	0.863311	Apol8
ENSMUSG00000046711	611.711	-0.103762	0.863311	Hmga1
ENSMUSG00000020216	235.578	-0.101149	0.863311	Jsrp1
ENSMUSG00000032101	920.87	-0.0882437	0.863311	Ddx25
ENSMUSG00000025915	937.163	-0.0878282	0.863311	Sgk3
ENSMUSG00000030203	322.713	-0.0853511	0.863311	Dusp16
ENSMUSG00000049858	285.072	-0.0778233	0.863311	Suox
ENSMUSG00000027195	1488.51	-0.068654	0.863311	Hsd17b12
ENSMUSG00000022453	379.724	-0.0655609	0.863311	Naga
ENSMUSG00000035936	2689.79	-0.0621173	0.863311	Aldh5a1
ENSMUSG00000034437	1153.48	-0.0611299	0.863311	Gm9761
ENSMUSG00000024181	779.949	-0.0587399	0.863311	Mrpl28
ENSMUSG00000034075	1147.19	-0.0558517	0.863311	Zdhhc5
ENSMUSG00000028469	741.13	-0.0549055	0.863311	Npr2
ENSMUSG00000053483	957.209	-0.0525748	0.863311	Usp21
ENSMUSG00000020918	1600.52	-0.0479014	0.863311	Kat2a
ENSMUSG00000032513	782.443	-0.0447883	0.863311	Gorasp1
ENSMUSG00000068921	1453.07	-0.0435563	0.863311	Dap3
ENSMUSG00000024767	4087.23	-0.0402935	0.863311	Otub1
ENSMUSG00000021282	5136.99	0.0425715	0.863311	Eif5
ENSMUSG00000041528	1133.32	0.0450808	0.863311	Rnf123
ENSMUSG00000035529	687.729	0.0481109	0.863311	Prdm4
ENSMUSG00000027612	982.792	0.0543826	0.863311	Mmp24
ENSMUSG00000033543	536.769	0.0553672	0.863311	Gtf2a2
ENSMUSG00000022270	1396.36	0.0564262	0.863311	Retreg1
ENSMUSG00000022867	735.221	0.0567933	0.863311	Usp25
ENSMUSG00000007812	712.67	0.0570509	0.863311	Zfp655
ENSMUSG00000027357	589.729	0.0618666	0.863311	Crls1
ENSMUSG00000032301	500.592	0.0620266	0.863311	Psma4
ENSMUSG00000022336	559.52	0.0685096	0.863311	Eif3e
ENSMUSG00000057894	890.639	0.0694925	0.863311	Zfp329
ENSMUSG00000030956	1119.55	0.0723027	0.863311	Fam53b
ENSMUSG00000085793	457.347	0.0724383	0.863311	Lin52
ENSMUSG00000026960	294.541	0.0724643	0.863311	Arl6ip6
ENSMUSG00000036632	282.716	0.0749293	0.863311	Alg5
ENSMUSG00000037266	6612.46	0.0755078	0.863311	Rsrp1
ENSMUSG00000000489	591.446	0.0799135	0.863311	Pdgfb
ENSMUSG00000048279	2949.63	0.0816066	0.863311	Sacs
ENSMUSG00000017493	2098.33	0.0827615	0.863311	Igfbp4
ENSMUSG00000039713	1168.19	0.0868524	0.863311	Plekhg5
ENSMUSG00000036192	419.159	0.0877134	0.863311	Rorb
ENSMUSG00000024160	197.918	0.0890335	0.863311	Spsb3
ENSMUSG00000062794	120.646	0.104951	0.863311	Zfp599
ENSMUSG00000060012	1595.51	0.104982	0.863311	Kif13b
ENSMUSG00000096780	1245.13	0.108896	0.863311	Tmem181b-ps
ENSMUSG00000104103	170.256	0.109028	0.863311	Gm9517
ENSMUSG00000097574	59.7213	0.171035	0.863311	C920006O11Rik
ENSMUSG00000043441	304.58	0.181843	0.863311	Gpr149
ENSMUSG00000108563	15.1676	0.246951	0.863311	Gm44686
ENSMUSG00000051235	24.5108	0.249432	0.863311	Gen1
ENSMUSG00000083373	16.5267	0.285961	0.863311	Gm13392
ENSMUSG00000068226	16.9188	0.288694	0.863311	Gm6723
ENSMUSG00000106321	12.0191	0.387154	0.863311	Gm43674
ENSMUSG00000083579	6.69189	0.410806	0.863311	Gm15538
ENSMUSG00000108929	7.94927	0.423506	0.863311	Cc2d2b
ENSMUSG00000098172	7.97976	-0.449435	0.863527	Gm26973
ENSMUSG00000107451	72.1411	-0.146057	0.863883	Gm44421
ENSMUSG00000089726	14.8649	0.287918	0.863897	Mir17hg
ENSMUSG00000000579	6.92104	-0.419469	0.863908	Dynlt1c
ENSMUSG00000048240	30871.6	-0.102094	0.863908	Gng7
ENSMUSG00000027673	1848.68	-0.0515123	0.863908	Ndufb5
ENSMUSG00000006304	3652.26	-0.050232	0.863908	Arpc2
ENSMUSG00000004771	2148.23	0.0530475	0.863908	Rab11a
ENSMUSG00000018844	33.5914	0.20046	0.863908	Fndc8
ENSMUSG00000038717	109.852	-0.138144	0.864	Atp5l
ENSMUSG00000027424	151.342	-0.102567	0.864097	Mgme1
ENSMUSG00000059981	3647.89	-0.0331609	0.864097	Taok2
ENSMUSG00000029575	769.148	0.0508853	0.864097	Mmab
ENSMUSG00000040520	1048.91	0.0548366	0.864097	Manea
ENSMUSG00000110057	2758.6	0.0559988	0.864097	Gm2225
ENSMUSG00000033216	317.275	0.0614667	0.864097	Eefsec
ENSMUSG00000047155	205.462	0.119202	0.864097	Cyp4x1
ENSMUSG00000058298	286.313	0.0856413	0.864172	Mcm9
ENSMUSG00000100862	2052.15	-0.0817074	0.864404	Gm10925
ENSMUSG00000020681	627.397	-0.207453	0.864548	Ace
ENSMUSG00000042349	25.5228	-0.189457	0.864548	Ikbke
ENSMUSG00000040936	143.72	-0.142405	0.864548	Ulk4
ENSMUSG00000021807	246.309	-0.107998	0.864548	Rtraf
ENSMUSG00000034116	113.334	-0.101528	0.864548	Vav1
ENSMUSG00000020849	15474.2	0.0307355	0.864548	Ywhae
ENSMUSG00000018412	2141.04	0.0325343	0.864548	Kansl1
ENSMUSG00000020034	365.457	0.0715415	0.864548	Tcp11l2
ENSMUSG00000067995	226.215	0.0724004	0.864548	Gtf2f2
ENSMUSG00000030929	171.799	0.104148	0.864548	Eri2
ENSMUSG00000020653	172.272	0.117312	0.864548	Klf11
ENSMUSG00000068115	122.372	0.145736	0.864548	Ninl
ENSMUSG00000059631	39.0228	0.17063	0.864548	1500035N22Rik
ENSMUSG00000034892	10.5103	0.331356	0.864548	Rps29
ENSMUSG00000106087	11.3605	-0.275349	0.864587	Gm43609
ENSMUSG00000047230	12.3451	-1.34265	0.864762	Cldn2
ENSMUSG00000006313	6.80639	-0.413458	0.864762	Upk1a
ENSMUSG00000103473	25.0802	-0.219502	0.864762	Gm37696
ENSMUSG00000113427	44.6259	-0.210737	0.864762	AC163040.1
ENSMUSG00000074158	93.0264	-0.15966	0.864762	Zfp976
ENSMUSG00000032122	101.301	-0.155169	0.864762	Slc37a2
ENSMUSG00000041911	627.408	-0.140355	0.864762	Dlx1
ENSMUSG00000058729	94.0801	-0.120473	0.864762	Lin9
ENSMUSG00000045954	268.79	-0.118552	0.864762	Cavin2
ENSMUSG00000021115	837.521	-0.116233	0.864762	Vrk1
ENSMUSG00000085627	145.221	-0.0943636	0.864762	Gm11222
ENSMUSG00000030232	2355.88	-0.0512723	0.864762	Aebp2
ENSMUSG00000052488	1261.54	0.0461851	0.864762	Cherp
ENSMUSG00000024969	4046.88	0.0496176	0.864762	Mark2
ENSMUSG00000028224	421.473	0.0608864	0.864762	Nbn
ENSMUSG00000037890	554.625	0.063168	0.864762	Wdr19
ENSMUSG00000026709	366.554	0.0702007	0.864762	Dars2
ENSMUSG00000001156	1246.01	0.0777731	0.864762	Mxd1
ENSMUSG00000044968	193.476	0.129414	0.864762	Napepld
ENSMUSG00000106651	101.958	0.174292	0.864762	Gm42608
ENSMUSG00000084974	18.9246	0.251776	0.864762	Gm15567
ENSMUSG00000026175	16.326	0.271297	0.864762	Vil1
ENSMUSG00000032401	9.88875	0.309867	0.864762	Lctl
ENSMUSG00000037896	741.88	-0.053632	0.864872	Rcor1
ENSMUSG00000046314	1515.56	-0.113298	0.865	Stxbp6
ENSMUSG00000027951	3873.6	0.0497436	0.865	Adar
ENSMUSG00000075012	2058.82	0.102366	0.865	Fjx1
ENSMUSG00000026718	1468.23	0.039995	0.865076	Stam
ENSMUSG00000086296	26.5956	0.239043	0.865076	D030055H07Rik
ENSMUSG00000021594	176.417	0.117634	0.865094	Srd5a1
ENSMUSG00000042284	280.426	0.104908	0.865258	Itga1
ENSMUSG00000078495	67.2422	0.172548	0.865258	Zfp984
ENSMUSG00000050493	11.312	-0.338847	0.865299	Fam167b
ENSMUSG00000113694	34.0737	-0.235574	0.865299	Gm48747
ENSMUSG00000070687	330.105	-0.132747	0.865299	Htr1d
ENSMUSG00000008140	5713.02	-0.0307716	0.865299	Emc10
ENSMUSG00000039156	1647.33	0.0545757	0.865299	Stim2
ENSMUSG00000078185	323.913	0.0861644	0.865299	Chml
ENSMUSG00000019564	182.534	-0.102465	0.865367	Arid3a
ENSMUSG00000113137	96.5101	-0.107412	0.865516	Gm7511
ENSMUSG00000074607	427.603	-0.242245	0.86555	Tox2
ENSMUSG00000009378	53.8133	-0.197516	0.86555	Slc16a12
ENSMUSG00000109008	36.9404	-0.18295	0.86555	Gm44899
ENSMUSG00000103658	86.9893	-0.131756	0.86555	Gm37201
ENSMUSG00000062054	310.341	-0.0870717	0.86555	Iah1
ENSMUSG00000030870	1748.62	-0.0722806	0.86555	Ubfd1
ENSMUSG00000020564	607.883	-0.0596664	0.86555	Atxn7l1
ENSMUSG00000029920	712.744	-0.0527955	0.86555	Smarcad1
ENSMUSG00000027889	1696.48	-0.046172	0.86555	Ampd2
ENSMUSG00000066553	873.75	0.054383	0.86555	Gm6969
ENSMUSG00000021458	553.602	0.094633	0.86555	2010111I01Rik
ENSMUSG00000087651	212.383	0.119529	0.86555	1500009L16Rik
ENSMUSG00000072066	63.1887	0.120845	0.86555	6720489N17Rik
ENSMUSG00000074553	79.6617	0.136241	0.86555	Eif1-ps1
ENSMUSG00000094707	21.569	0.234047	0.86555	A830019P07Rik
ENSMUSG00000105929	7.00439	0.383592	0.86555	Gm43693
ENSMUSG00000113459	9.80661	-0.416382	0.865589	Gm30655
ENSMUSG00000112035	7.42917	-0.403115	0.865589	Gm49335
ENSMUSG00000074981	14.1697	-0.314573	0.865589	Dcdc5
ENSMUSG00000001520	245.289	-0.198875	0.865589	Nrip2
ENSMUSG00000032436	48.409	-0.149995	0.865589	Cmtm7
ENSMUSG00000018012	271.063	-0.125386	0.865589	Rac3
ENSMUSG00000038677	988.449	-0.122926	0.865589	Scube3
ENSMUSG00000032609	463.852	-0.0858996	0.865589	Klhdc8b
ENSMUSG00000091408	339.274	-0.0652487	0.865589	Gm6728
ENSMUSG00000083477	1110.58	-0.0460178	0.865589	Gm5555
ENSMUSG00000050587	3200.33	0.0531583	0.865589	Lrrc4c
ENSMUSG00000024431	2596.71	0.0565157	0.865589	Nr3c1
ENSMUSG00000037525	184.313	0.0873976	0.865589	Bcdin3d
ENSMUSG00000004609	273.709	0.100648	0.865589	Cd33
ENSMUSG00000039345	331.381	-0.0727706	0.865913	Mettl22
ENSMUSG00000009905	881.945	0.0461896	0.865913	Kdsr
ENSMUSG00000095440	51.1297	-0.164994	0.865986	Fignl2
ENSMUSG00000001300	2680.71	-0.0676892	0.865986	Efnb2
ENSMUSG00000028080	1421.54	0.0651262	0.865986	Lrba
ENSMUSG00000109536	669.358	0.101227	0.865986	9330162G02Rik
ENSMUSG00000108452	56.9976	0.129234	0.865986	4930413G21Rik
ENSMUSG00000113390	6.46784	-0.435674	0.866154	Gm32635
ENSMUSG00000029918	248.633	-0.0923921	0.866154	Mrps33
ENSMUSG00000025466	532.206	-0.057577	0.866154	Fuom
ENSMUSG00000031812	3441.27	0.0490768	0.866154	Map1lc3b
ENSMUSG00000085213	56.7139	0.178358	0.866154	Gm13091
ENSMUSG00000019868	722.256	0.0479469	0.866264	Vta1
ENSMUSG00000069910	15.1094	-0.261154	0.866268	Spdl1
ENSMUSG00000073412	34.6783	-0.228987	0.866268	Lst1
ENSMUSG00000001288	339.753	-0.0878806	0.866268	Rarg
ENSMUSG00000074282	229.904	-0.0800784	0.866268	Zfp94
ENSMUSG00000028837	1020.73	-0.0476052	0.866268	Psmb2
ENSMUSG00000033701	1252	-0.0395897	0.866268	Acbd6
ENSMUSG00000032127	1686.01	-0.0389722	0.866268	Vps11
ENSMUSG00000027285	589.948	0.0582513	0.866268	Haus2
ENSMUSG00000021519	467.59	0.0674063	0.866268	Mterf3
ENSMUSG00000040407	5925.22	0.113673	0.866268	Akap9
ENSMUSG00000019960	990.824	0.145793	0.866268	Dusp6
ENSMUSG00000046415	21.507	0.223772	0.866268	B430212C06Rik
ENSMUSG00000029177	35.9325	0.24785	0.866268	Cenpa
ENSMUSG00000021342	11.066	-1.15414	0.866299	Prl
ENSMUSG00000020572	1288.79	0.0419876	0.866335	Nampt
ENSMUSG00000047747	3339.59	0.0724706	0.866335	Rnf150
ENSMUSG00000110062	25.652	0.21759	0.866335	B430319F04Rik
ENSMUSG00000037465	473.562	0.137711	0.866376	Klf10
ENSMUSG00000086128	53.0258	0.176935	0.866554	St8sia3os
ENSMUSG00000015714	1369.59	-0.0874577	0.866572	Cers2
ENSMUSG00000056201	7737.4	-0.0619285	0.866572	Cfl1
ENSMUSG00000097251	62.9523	0.150029	0.866572	5033417F24Rik
ENSMUSG00000101122	16.141	0.306809	0.866572	Gm17971
ENSMUSG00000006567	49.0806	-0.230856	0.866693	Atp7b
ENSMUSG00000070327	363.001	-0.15522	0.866693	Rnf213
ENSMUSG00000026187	489.956	-0.063397	0.866693	Xrcc5
ENSMUSG00000020780	1658.8	0.0383297	0.866693	Srp68
ENSMUSG00000048677	58.4513	-0.146597	0.866694	Tpcn2
ENSMUSG00000030428	11847.2	-0.029217	0.866694	Ttyh1
ENSMUSG00000032425	510.334	0.0559032	0.866916	Zfp949
ENSMUSG00000113934	6.69838	0.420479	0.866916	Gm48609
ENSMUSG00000097509	10.3585	0.363632	0.866917	B230322F03Rik
ENSMUSG00000106093	8.0933	-0.43142	0.866932	Gm42722
ENSMUSG00000002602	1167.45	-0.0536154	0.866956	Axl
ENSMUSG00000021022	341.475	0.0698891	0.866956	Ppp2r3c
ENSMUSG00000087424	37.8216	0.177307	0.866956	5730405O15Rik
ENSMUSG00000113687	17.405	0.264716	0.866956	AC123705.1
ENSMUSG00000044864	1975.79	0.0498153	0.867029	Ankrd50
ENSMUSG00000031791	2344.2	0.0498903	0.867029	Tmem38a
ENSMUSG00000093651	127.642	0.136049	0.867029	Gm5873
ENSMUSG00000060445	77.8424	0.184309	0.867029	Sycp2
ENSMUSG00000020973	22.5528	0.207463	0.867029	Dnaaf2
ENSMUSG00000015396	243.093	-0.239049	0.86715	Cd83
ENSMUSG00000041841	77.3618	-0.130731	0.86715	Rpl37
ENSMUSG00000021614	664.063	-0.0947686	0.867182	Vcan
ENSMUSG00000082935	1517.19	-0.049593	0.867182	Gm7658
ENSMUSG00000024095	1867.16	0.0410421	0.867182	Hnrnpll
ENSMUSG00000037326	1078.76	-0.0493264	0.867244	Capn15
ENSMUSG00000039671	2710	0.0419751	0.867244	Zmynd8
ENSMUSG00000089199	8.00592	-0.37749	0.867254	Gm25772
ENSMUSG00000079553	29.0478	-0.246355	0.867254	Kifc1
ENSMUSG00000054679	506.533	-0.0660594	0.867254	Srsf12
ENSMUSG00000028779	1458.47	-0.0380122	0.867254	Pef1
ENSMUSG00000024527	1961.58	-0.033061	0.867254	Afg3l2
ENSMUSG00000031878	846.033	0.0454084	0.867254	Nae1
ENSMUSG00000089890	9.14259	-0.387277	0.867645	Gm16055
ENSMUSG00000001988	144.421	-0.2585	0.867645	Npas1
ENSMUSG00000083907	26.7996	-0.234895	0.867645	Plk-ps1
ENSMUSG00000107277	38.9747	-0.218401	0.867645	Gm10461
ENSMUSG00000113662	42.1307	-0.19036	0.867645	Gm35558
ENSMUSG00000005237	138.695	-0.161723	0.867645	Dnah2
ENSMUSG00000008384	170.06	-0.140973	0.867645	Sertad1
ENSMUSG00000036278	179.816	-0.118379	0.867645	Macrod1
ENSMUSG00000031231	1954.95	-0.0669834	0.867645	Cox7b
ENSMUSG00000022721	688.003	-0.048642	0.867645	Trmt2a
ENSMUSG00000039917	1759.29	-0.0430433	0.867645	Rhbdd2
ENSMUSG00000083610	1253.48	0.0372434	0.867645	Oaz2-ps
ENSMUSG00000037257	1148.42	0.0495695	0.867645	Aagab
ENSMUSG00000040390	5142.25	0.058896	0.867645	Map3k10
ENSMUSG00000036353	952.925	0.0641624	0.867645	P2ry12
ENSMUSG00000021905	534.209	0.0689322	0.867645	Dph3
ENSMUSG00000048271	2195.53	0.0693966	0.867645	Rbm33
ENSMUSG00000056427	1421.88	0.0896317	0.867645	Slit3
ENSMUSG00000113750	101.685	0.112347	0.867645	Gm5628
ENSMUSG00000019916	1831.43	0.119586	0.867645	P4ha1
ENSMUSG00000103280	82.2743	0.162832	0.867645	Gm37277
ENSMUSG00000029816	28.7905	0.220685	0.867645	Gpnmb
ENSMUSG00000090370	26.1681	0.224489	0.867645	Gm21989
ENSMUSG00000111620	6.96592	0.395598	0.867645	AC118733.1
ENSMUSG00000025037	776.77	-0.0690859	0.867756	Maoa
ENSMUSG00000040599	525.189	-0.0621552	0.867756	Mis12
ENSMUSG00000115116	8.56921	-0.375421	0.868021	Gm46496
ENSMUSG00000109036	7.14184	-0.432816	0.868157	2210406H18Rik
ENSMUSG00000050122	23.7902	-0.316786	0.868157	Vwa3b
ENSMUSG00000040430	2696.53	0.0549146	0.868157	Pitpnc1
ENSMUSG00000079364	8.20149	-0.40434	0.868279	Gm3558
ENSMUSG00000035403	132.744	-0.169793	0.868372	Crb2
ENSMUSG00000001948	60.4545	-0.145819	0.868372	Spa17
ENSMUSG00000024042	404.654	-0.114941	0.868372	Sik1
ENSMUSG00000035504	295.993	-0.0721213	0.868372	Reep6
ENSMUSG00000069495	1134.99	0.044877	0.868372	Epc2
ENSMUSG00000054034	1559.51	0.0586304	0.868372	Tceal5
ENSMUSG00000082336	17.1308	0.226599	0.868372	Gm8401
ENSMUSG00000008028	29.9141	-0.189151	0.868447	1700008O03Rik
ENSMUSG00000040938	306.966	-0.126674	0.868447	Slc16a11
ENSMUSG00000034880	458.063	-0.0699266	0.868447	Mrpl34
ENSMUSG00000040374	590.423	-0.0575103	0.868447	Pex2
ENSMUSG00000059013	275.554	0.110642	0.868447	Sh2d3c
ENSMUSG00000097915	88.7843	0.122435	0.868447	A330009N23Rik
ENSMUSG00000103042	60.6873	0.150279	0.868447	Gm2719
ENSMUSG00000086924	141.355	0.155929	0.868447	Gm11766
ENSMUSG00000001134	16.1739	0.271616	0.868447	Uxt
ENSMUSG00000104761	11.0085	0.353197	0.868447	Gm43511
ENSMUSG00000034501	987.624	-0.0493201	0.868704	Pcnx4
ENSMUSG00000113063	8.70453	-0.402541	0.868788	Gm34667
ENSMUSG00000075122	9.69085	-0.326883	0.868788	Cd80
ENSMUSG00000097747	15.2301	-0.251149	0.868788	Gm26534
ENSMUSG00000097301	28.57	-0.224181	0.868788	AW121686
ENSMUSG00000046750	42.6514	-0.179216	0.868788	Selenov
ENSMUSG00000075701	703.52	-0.0487627	0.868788	Selenos
ENSMUSG00000016831	1583.1	0.0306143	0.868788	Tox4
ENSMUSG00000098488	18.5847	0.233519	0.868788	Pla2g4b
ENSMUSG00000074698	1440.93	-0.0433691	0.868801	Csnk2a1
ENSMUSG00000056579	3217.36	0.0350416	0.868801	Tug1
ENSMUSG00000026669	9.75481	-0.355161	0.868852	Mcm10
ENSMUSG00000086837	12.3657	-0.311622	0.868852	Gm16618
ENSMUSG00000035000	27.4564	-0.293374	0.868852	Dpp4
ENSMUSG00000087264	14.7383	-0.262841	0.868852	Gad1os
ENSMUSG00000038793	21.1978	-0.253778	0.868852	Lefty1
ENSMUSG00000024677	25.3808	-0.252582	0.868852	Ms4a6b
ENSMUSG00000040298	34.6986	-0.228022	0.868852	Btbd16
ENSMUSG00000102753	22.572	-0.216235	0.868852	Gm37056
ENSMUSG00000034906	38.8425	-0.204904	0.868852	Ncaph
ENSMUSG00000074807	43.3274	-0.174362	0.868852	Gm10762
ENSMUSG00000031077	59.9789	-0.147353	0.868852	Fadd
ENSMUSG00000070532	117.175	-0.119871	0.868852	Ccdc190
ENSMUSG00000048939	255.151	-0.103898	0.868852	Atp13a5
ENSMUSG00000016503	190.039	-0.0929447	0.868852	Gtf3a
ENSMUSG00000037617	252.312	-0.0890596	0.868852	Spag1
ENSMUSG00000028222	7848.49	-0.0863532	0.868852	Calb1
ENSMUSG00000029309	26305.2	-0.0860284	0.868852	Sparcl1
ENSMUSG00000066613	510.762	-0.077709	0.868852	Zfp932
ENSMUSG00000006705	486.888	-0.0692931	0.868852	Pknox1
ENSMUSG00000020190	1140.68	-0.0581767	0.868852	Mknk2
ENSMUSG00000021484	2136.54	-0.0431355	0.868852	Lman2
ENSMUSG00000027349	914.754	-0.0408944	0.868852	Fam98b
ENSMUSG00000028622	947.925	-0.0388693	0.868852	Mrpl37
ENSMUSG00000032435	2182.9	-0.0321369	0.868852	Dync1li1
ENSMUSG00000038828	971.174	0.0444694	0.868852	Tmem214
ENSMUSG00000034875	1309.65	0.0453097	0.868852	Nudt19
ENSMUSG00000057335	1846.25	0.0459802	0.868852	Cep170
ENSMUSG00000038544	532.794	0.0468702	0.868852	Inip
ENSMUSG00000081534	3540.81	0.0489798	0.868852	Slc48a1
ENSMUSG00000046722	1292.72	0.0493965	0.868852	Cdc42se1
ENSMUSG00000024241	1510.54	0.0588564	0.868852	Sos1
ENSMUSG00000038390	2910.69	0.0607989	0.868852	Gpr162
ENSMUSG00000018541	357.077	0.0709337	0.868852	Cwc25
ENSMUSG00000024827	790.608	0.0726485	0.868852	Gldc
ENSMUSG00000078878	168.499	0.0882622	0.868852	Gm14305
ENSMUSG00000096199	165.188	0.0883797	0.868852	Ptrhd1
ENSMUSG00000034987	202.246	0.0892394	0.868852	Hrh2
ENSMUSG00000050549	319.112	0.115542	0.868852	Fam241a
ENSMUSG00000092090	80.9486	0.178754	0.868852	Gm3294
ENSMUSG00000082674	36.2504	0.188113	0.868852	Gm11914
ENSMUSG00000033029	37.984	0.21723	0.868852	1700088E04Rik
ENSMUSG00000037171	17.3825	0.244854	0.868852	Nodal
ENSMUSG00000023341	17.9923	0.275076	0.868852	Mx2
ENSMUSG00000106961	10.708	0.298101	0.868852	Gm43128
ENSMUSG00000110574	10.3871	0.357978	0.868852	Gm21112
ENSMUSG00000086942	9.58534	-0.311939	0.868964	Gm15489
ENSMUSG00000028030	720.103	0.0422277	0.869047	Tbck
ENSMUSG00000025950	761.149	0.0649247	0.869047	Idh1
ENSMUSG00000025413	895.691	-0.0460545	0.86912	Ttc4
ENSMUSG00000069895	1663.71	0.057719	0.86912	Atxn1l
ENSMUSG00000036459	197.038	-0.0976768	0.869297	Wtip
ENSMUSG00000058558	109.35	0.118095	0.869297	Rpl5
ENSMUSG00000078627	19.8471	0.274381	0.869297	2020-03-10
ENSMUSG00000038416	1039.19	-0.0401669	0.869387	Cdc16
ENSMUSG00000018651	469.514	-0.0573059	0.869516	Tada2a
ENSMUSG00000031753	1054.03	-0.0470757	0.869871	Cog4
ENSMUSG00000050148	7518.59	0.0329023	0.869871	Ubqln2
ENSMUSG00000051329	358.551	0.0669179	0.869871	Nup160
ENSMUSG00000037138	2051.63	0.0963824	0.869871	Aff3
ENSMUSG00000064141	32.8077	0.224067	0.869871	Zfp69
ENSMUSG00000036552	348.629	-0.0640778	0.870082	Ermard
ENSMUSG00000032434	819.105	-0.0511869	0.870082	Cmtm6
ENSMUSG00000041298	1496.59	0.0769815	0.870306	Katnal1
ENSMUSG00000019880	70.8024	0.235574	0.870306	Rspo3
ENSMUSG00000104245	28.7585	-0.21657	0.870385	Gm38155
ENSMUSG00000047363	32.2493	-0.242066	0.870488	Cstad
ENSMUSG00000035032	37.0111	-0.219816	0.870488	Nek11
ENSMUSG00000018899	85.5972	-0.142373	0.870488	Irf1
ENSMUSG00000022894	115.837	-0.125387	0.870488	Adamts5
ENSMUSG00000040896	1420.05	-0.109121	0.870488	Kcnd3
ENSMUSG00000024899	582.123	-0.0731773	0.870488	Papss2
ENSMUSG00000107906	366.672	-0.0520342	0.870488	Gm5580
ENSMUSG00000025234	2891.54	0.0307628	0.870488	Arih1
ENSMUSG00000031446	1802.41	0.0365757	0.870488	Cul4a
ENSMUSG00000021114	5386.19	0.038492	0.870488	Atp6v1d
ENSMUSG00000032405	1671.43	0.0413287	0.870488	Pias1
ENSMUSG00000095253	751.478	0.0552428	0.870488	Zfp799
ENSMUSG00000042694	271.216	0.0754354	0.870488	Stn1
ENSMUSG00000036992	188.94	0.0861192	0.870488	Nxt1
ENSMUSG00000021572	70.1877	0.154042	0.870488	Cep72
ENSMUSG00000104682	10.9182	0.321692	0.870488	Gm42636
ENSMUSG00000050747	9.05333	0.341104	0.870488	Trim15
ENSMUSG00000110637	12.9297	-0.296996	0.870549	Gm7807
ENSMUSG00000045106	215.703	-0.0931063	0.870549	Ccdc73
ENSMUSG00000082491	817.815	0.0484122	0.870668	Gm5909
ENSMUSG00000040533	8.50324	-0.379061	0.870769	Matn1
ENSMUSG00000114827	22.866	-0.267798	0.870769	Gm46432
ENSMUSG00000017707	6301.12	0.0296875	0.870769	Serinc3
ENSMUSG00000097177	26.8924	-0.231332	0.870853	9330159M07Rik
ENSMUSG00000020738	43.9086	-0.181491	0.870853	Sumo2
ENSMUSG00000007646	49.0143	-0.17531	0.870853	Rad51c
ENSMUSG00000040940	689.324	-0.062251	0.870853	Arhgef1
ENSMUSG00000091004	25.129	-0.25747	0.870899	Gm6872
ENSMUSG00000025727	40.9197	-0.201231	0.870899	A930017K11Rik
ENSMUSG00000115143	687.143	-0.0752545	0.870899	Fkbp1a-ps1
ENSMUSG00000072919	32.5439	0.199915	0.870899	Noxred1
ENSMUSG00000066842	116.788	-0.180218	0.870932	Hmcn1
ENSMUSG00000074358	176.543	-0.0783523	0.870932	Ccdc61
ENSMUSG00000026353	1661.35	-0.0363865	0.870932	Ubxn4
ENSMUSG00000056476	957.007	0.0759287	0.870932	Med12l
ENSMUSG00000032601	1643.48	0.0787524	0.870932	Prkar2a
ENSMUSG00000070282	117.613	0.109351	0.870932	3000002C10Rik
ENSMUSG00000044522	7.24823	-0.543266	0.871023	A730020M07Rik
ENSMUSG00000110404	23.5763	-0.219531	0.871023	Rnf223
ENSMUSG00000027227	204.118	-0.0828036	0.871023	Sord
ENSMUSG00000026457	1930.94	-0.0327119	0.871023	Adipor1
ENSMUSG00000111343	8.1884	0.370399	0.871023	Gm47175
ENSMUSG00000087344	9.00946	-0.364575	0.871056	Gm15627
ENSMUSG00000041538	17.6248	-0.231469	0.871056	H2-Ob
ENSMUSG00000113262	9.08863	-0.356756	0.871141	Gm48551
ENSMUSG00000068876	76.4764	-0.233622	0.871141	Cgn
ENSMUSG00000082836	45.9668	-0.185071	0.871141	Gm13612
ENSMUSG00000067121	679.328	-0.0661767	0.871141	Gm7027
ENSMUSG00000037971	546.049	-0.0611259	0.871141	1110032A03Rik
ENSMUSG00000005823	437.984	-0.0590687	0.871141	Gpr108
ENSMUSG00000000325	734.538	-0.0490656	0.871141	Arvcf
ENSMUSG00000097216	88.5577	0.116509	0.871141	4932441J04Rik
ENSMUSG00000087252	13.2672	0.247184	0.871141	Gm14379
ENSMUSG00000042133	1880.93	0.0328687	0.871503	Ppig
ENSMUSG00000026271	13.558	0.270645	0.871503	Gpr35
ENSMUSG00000109121	51.6159	0.192638	0.8716	Gm44644
ENSMUSG00000050808	28.2845	0.252267	0.8716	Muc15
ENSMUSG00000081402	313.029	-0.0577454	0.871683	Gm15455
ENSMUSG00000112297	43.8047	-0.159397	0.871753	Gm17816
ENSMUSG00000059498	281.496	-0.0940859	0.871753	Fcgr3
ENSMUSG00000036435	1021.13	0.0416818	0.871924	Exoc1
ENSMUSG00000068762	141.867	-0.129303	0.872036	Gstm6
ENSMUSG00000011148	494.313	-0.0947316	0.872036	Adssl1
ENSMUSG00000020241	382.812	-0.0924687	0.872036	Col6a2
ENSMUSG00000000326	2313.16	-0.0336255	0.872036	Comt
ENSMUSG00000053286	675.018	0.0609495	0.872036	Trmt1l
ENSMUSG00000109472	262.048	0.0780779	0.872036	Gm18943
ENSMUSG00000031551	343.267	0.161851	0.872036	Ido1
ENSMUSG00000021758	59.9819	-0.220806	0.872069	Ddx4
ENSMUSG00000021423	256.176	-0.0869694	0.872069	Ly86
ENSMUSG00000002546	2252.14	-0.0265625	0.872069	Golga2
ENSMUSG00000036894	1137.83	0.0596954	0.872069	Rap2b
ENSMUSG00000060176	279.821	0.114516	0.872069	Kif27
ENSMUSG00000081185	27.6341	0.207678	0.872069	Gm4852
ENSMUSG00000078485	1005.58	-0.0639974	0.872112	Plekhn1
ENSMUSG00000106734	28.5323	-0.214478	0.87273	Gm20559
ENSMUSG00000020805	204.005	-0.116031	0.87273	Slc13a5
ENSMUSG00000027699	22.5582	-0.296098	0.872748	Ect2
ENSMUSG00000082208	14.3503	-0.281603	0.872748	Gm15379
ENSMUSG00000099094	23.0488	-0.23012	0.872748	Gm19569
ENSMUSG00000029560	246.875	-0.137201	0.872748	Snx8
ENSMUSG00000034800	149.65	-0.0996305	0.872748	Zfp661
ENSMUSG00000024891	272.304	-0.0832337	0.872748	Slc29a2
ENSMUSG00000025212	2905.05	0.0582497	0.872748	Sfxn3
ENSMUSG00000038181	678.032	0.0731964	0.872748	Chpf2
ENSMUSG00000026646	116.391	0.0964161	0.872748	Suv39h2
ENSMUSG00000075389	147.148	0.127617	0.872748	2810410L24Rik
ENSMUSG00000007682	1593.21	0.132584	0.872748	Dio2
ENSMUSG00000033717	307.023	0.24917	0.872748	Adra2a
ENSMUSG00000086904	7.84942	-0.398079	0.87286	Gm13404
ENSMUSG00000107300	7.58316	-0.361163	0.87286	Gm43279
ENSMUSG00000097131	141.833	-0.116649	0.87286	D230017M19Rik
ENSMUSG00000039037	1885.96	-0.0591005	0.87286	St6galnac5
ENSMUSG00000030095	815.9	-0.0457125	0.87286	Tmem43
ENSMUSG00000084347	1693.47	0.0658256	0.87286	Akt2-ps
ENSMUSG00000030604	325.09	0.0731295	0.87286	Zfp626
ENSMUSG00000020108	1370.04	0.125983	0.87286	Ddit4
ENSMUSG00000112959	13.5011	0.295202	0.87286	Gm32834
ENSMUSG00000088947	7.47973	-0.402799	0.873423	Gm23257
ENSMUSG00000005547	32.5654	-0.295147	0.873423	Cyp2a5
ENSMUSG00000089951	10.8649	-0.29064	0.873423	Gm14435
ENSMUSG00000107086	17.9584	-0.281764	0.873423	Gm43808
ENSMUSG00000107230	22.6804	-0.238523	0.873423	Gm19265
ENSMUSG00000096948	22.7445	-0.237323	0.873423	Gm4221
ENSMUSG00000009876	57.8644	-0.140973	0.873423	Cox4i2
ENSMUSG00000021221	66.8619	-0.140344	0.873423	Dpf3
ENSMUSG00000056854	982.787	-0.0848747	0.873423	Pou3f4
ENSMUSG00000028691	748.522	-0.0836929	0.873423	Prdx1
ENSMUSG00000025925	149.134	-0.0830921	0.873423	Terf1
ENSMUSG00000043384	13175.9	-0.064001	0.873423	Gprasp1
ENSMUSG00000075419	456.715	-0.056846	0.873423	Dolk
ENSMUSG00000066880	545.765	-0.0487164	0.873423	Zfp617
ENSMUSG00000042148	573.444	-0.0472309	0.873423	Cox10
ENSMUSG00000036940	1265.29	0.0347494	0.873423	Kdm1a
ENSMUSG00000052299	1729.59	0.0443224	0.873423	Ltn1
ENSMUSG00000009995	811.012	0.0514075	0.873423	Taz
ENSMUSG00000020526	346.548	0.0578961	0.873423	Znhit3
ENSMUSG00000037579	4027.88	0.0801501	0.873423	Kcnh3
ENSMUSG00000027134	2486.81	0.0859369	0.873423	Lpcat4
ENSMUSG00000004698	475.417	0.0864712	0.873423	Hdac9
ENSMUSG00000066278	383.258	0.0923992	0.873423	Vps37b
ENSMUSG00000043614	353.707	0.100365	0.873423	Vps37d
ENSMUSG00000020482	539.385	0.122248	0.873423	Ccdc117
ENSMUSG00000045757	83.2905	0.125667	0.873423	Zfp764
ENSMUSG00000103749	231.595	0.135803	0.873423	Pcdhgb5
ENSMUSG00000084911	209.299	0.137302	0.873423	Gm16185
ENSMUSG00000111547	12.9516	0.315336	0.873423	Gm48069
ENSMUSG00000087011	13.31	0.315638	0.873423	Gm12930
ENSMUSG00000039354	1327.57	0.0414692	0.873544	Smarcal1
ENSMUSG00000106743	74.1276	0.145291	0.873544	Gm42847
ENSMUSG00000104861	82.7218	0.151799	0.873544	3110039M20Rik
ENSMUSG00000106691	6.91838	0.355097	0.873694	2700029L08Rik
ENSMUSG00000111837	85.9644	-0.132205	0.873928	Gm47135
ENSMUSG00000028292	369.384	-0.0627279	0.873928	Rars2
ENSMUSG00000008206	891.54	0.0826296	0.873928	Cers4
ENSMUSG00000026088	111.136	0.113614	0.873928	Mitd1
ENSMUSG00000097899	38.4726	0.206025	0.873928	Gm16894
ENSMUSG00000115316	11.7133	0.290334	0.873928	Gm49096
ENSMUSG00000028159	206.823	-0.101463	0.874197	Dapp1
ENSMUSG00000038349	992.249	0.108073	0.874197	Plcl1
ENSMUSG00000097193	10.1514	0.321198	0.874197	Gm26664
ENSMUSG00000031967	866.227	-0.0428299	0.874251	Afg3l1
ENSMUSG00000022338	981.104	0.0471948	0.874251	Eny2
ENSMUSG00000025885	1621.57	0.0614779	0.874251	Myo5b
ENSMUSG00000104969	28.4528	0.235614	0.874251	Gm43445
ENSMUSG00000097093	18.1104	0.242477	0.874251	C330013E15Rik
ENSMUSG00000061167	9.01913	-0.355352	0.874306	Rpl15-ps3
ENSMUSG00000057092	10.0409	0.312815	0.874573	Fxyd3
ENSMUSG00000021765	113.582	0.131517	0.874587	Fst
ENSMUSG00000041775	728.007	-0.0631911	0.874622	Mapk1ip1
ENSMUSG00000041319	94.2572	-0.116045	0.87477	Thoc6
ENSMUSG00000033323	409.811	-0.0578561	0.87477	Ctdp1
ENSMUSG00000089862	868.502	0.0589523	0.87477	Umad1
ENSMUSG00000045613	359.415	0.146798	0.87477	Chrm2
ENSMUSG00000045328	37.9029	0.226685	0.87477	Cenpe
ENSMUSG00000104399	118.131	-0.150243	0.87481	Gm37963
ENSMUSG00000100147	347.441	-0.118351	0.87481	1700047M11Rik
ENSMUSG00000111390	66.6716	0.144885	0.87481	Gm48796
ENSMUSG00000097768	25.3971	0.21283	0.87481	2310043M15Rik
ENSMUSG00000021311	661.265	0.0582376	0.875133	Mtr
ENSMUSG00000009376	16.1947	-0.451473	0.875169	Met
ENSMUSG00000085862	6.95305	-0.343741	0.875169	Gm13483
ENSMUSG00000092354	11.7389	-0.337799	0.875169	Gm20548
ENSMUSG00000109233	49.7974	-0.243694	0.875169	Gm44866
ENSMUSG00000008845	218.182	-0.140924	0.875169	Cd163
ENSMUSG00000036381	57.5538	-0.135439	0.875169	P2ry14
ENSMUSG00000048600	126.743	-0.122797	0.875169	Gm5763
ENSMUSG00000026478	1004.18	-0.0626504	0.875169	Lamc1
ENSMUSG00000032262	1039.41	-0.0527028	0.875169	Elovl4
ENSMUSG00000021024	1690.82	-0.0453146	0.875169	Psma6
ENSMUSG00000034731	4175.19	0.0892409	0.875169	Dgkh
ENSMUSG00000083864	167.651	0.0955318	0.875169	Gm13719
ENSMUSG00000001493	22.0944	0.288595	0.875169	Meox1
ENSMUSG00000090026	8.2173	0.358372	0.875169	Gm15996
ENSMUSG00000005043	120.1	-0.1349	0.875201	Sgsh
ENSMUSG00000039887	255.529	-0.0611863	0.875201	Alg14
ENSMUSG00000031505	920.172	-0.0419187	0.875201	Naxd
ENSMUSG00000000318	8.20417	-0.32427	0.875205	Clec10a
ENSMUSG00000083626	931.87	-0.0580362	0.8753	Gm4459
ENSMUSG00000022142	568.723	0.052223	0.875356	Nup155
ENSMUSG00000113157	23.1273	-0.247854	0.875402	Gm48693
ENSMUSG00000054715	320.014	-0.0641346	0.875402	Zscan22
ENSMUSG00000033732	2150.66	-0.0391371	0.875402	Sf3b3
ENSMUSG00000020224	207.292	-0.0860674	0.875561	Llph
ENSMUSG00000027293	331.721	-0.0795	0.875561	Ehd4
ENSMUSG00000015597	1234.2	0.0460274	0.875561	Zfp318
ENSMUSG00000048574	8.87079	-0.441068	0.87578	Ccnb1-ps
ENSMUSG00000102923	6.98052	-0.422754	0.87578	Gm31728
ENSMUSG00000020111	2648.06	-0.0489866	0.87578	Micu1
ENSMUSG00000032633	1226.82	0.0477151	0.87578	Flcn
ENSMUSG00000028911	530.98	0.0505241	0.87578	Srsf4
ENSMUSG00000055531	2414.37	0.0515952	0.87578	Cpsf6
ENSMUSG00000108297	18.3074	0.302894	0.87578	Gm44167
ENSMUSG00000095681	14.0086	0.435365	0.87578	Gm8281
ENSMUSG00000037020	23.5052	-0.207562	0.875847	Wdr62
ENSMUSG00000044991	194.585	-0.0772485	0.875975	1110034G24Rik
ENSMUSG00000031340	37.2188	-0.494953	0.876013	Gabre
ENSMUSG00000053182	6.62461	-0.436341	0.876013	Gm609
ENSMUSG00000040706	8.73654	-0.408206	0.876013	Agmat
ENSMUSG00000114235	8.02677	-0.374703	0.876013	F530104D19Rik
ENSMUSG00000087341	10.5012	-0.343504	0.876013	0610040F04Rik
ENSMUSG00000081382	10.1077	-0.288835	0.876013	Rpl18-ps1
ENSMUSG00000078894	17.1581	-0.281881	0.876013	2210418O10Rik
ENSMUSG00000025888	17.3876	-0.265499	0.876013	Casp1
ENSMUSG00000053519	345.988	-0.201911	0.876013	Kcnip1
ENSMUSG00000032394	39.242	-0.195419	0.876013	Igdcc3
ENSMUSG00000066438	67.6756	-0.190514	0.876013	Plekhd1
ENSMUSG00000027748	236.582	-0.180457	0.876013	Trpc4
ENSMUSG00000081059	45.8303	-0.163952	0.876013	Gm11945
ENSMUSG00000105558	54.5163	-0.142446	0.876013	Gm5855
ENSMUSG00000080818	94.9625	-0.117846	0.876013	Gm9434
ENSMUSG00000025289	219.324	-0.0997625	0.876013	Prdx4
ENSMUSG00000036983	128.849	-0.0957825	0.876013	Tfb1m
ENSMUSG00000003038	899.326	-0.084531	0.876013	Hmgn2
ENSMUSG00000027610	318.306	-0.0669879	0.876013	Gss
ENSMUSG00000030423	450.201	-0.0550245	0.876013	Pop4
ENSMUSG00000036748	2157.14	-0.0489151	0.876013	Cuedc2
ENSMUSG00000024240	959.867	-0.0452841	0.876013	Epc1
ENSMUSG00000052852	4009.91	0.030798	0.876013	Reep1
ENSMUSG00000027770	2361.35	0.0315563	0.876013	Dhx36
ENSMUSG00000020515	1002.36	0.0393813	0.876013	Cnot8
ENSMUSG00000050812	3034.6	0.0458463	0.876013	AI314180
ENSMUSG00000038564	1228.6	0.055281	0.876013	Ift172
ENSMUSG00000042487	625.213	0.0577122	0.876013	Leo1
ENSMUSG00000039182	446.844	0.0610063	0.876013	AW209491
ENSMUSG00000015966	45.9977	0.141093	0.876013	Il17rb
ENSMUSG00000097042	61.9927	0.151204	0.876013	Gm17491
ENSMUSG00000025473	25.5853	0.235878	0.876013	Adam8
ENSMUSG00000113965	17.0143	0.281072	0.876013	A730091E23Rik
ENSMUSG00000086067	16.6695	0.283275	0.876013	Gm16183
ENSMUSG00000102175	12.7262	0.304025	0.876013	Gm6119
ENSMUSG00000026069	6.69747	0.414034	0.876013	Il1rl1
ENSMUSG00000048827	33.9416	-0.173433	0.87606	Pkd1l3
ENSMUSG00000013701	113.433	-0.144167	0.87606	Timm23
ENSMUSG00000099760	27.09	-0.195848	0.876127	Gm28800
ENSMUSG00000048779	59.774	-0.138721	0.876127	P2ry6
ENSMUSG00000027306	75.3198	-0.131576	0.876127	Nusap1
ENSMUSG00000029769	578.137	-0.128579	0.876127	Ccdc136
ENSMUSG00000024273	172.919	-0.0862602	0.876127	2700062C07Rik
ENSMUSG00000015879	530.197	-0.0817899	0.876127	Fam184b
ENSMUSG00000031665	770.494	-0.0750202	0.876127	Sall1
ENSMUSG00000000001	827.894	-0.0458327	0.876127	Gnai3
ENSMUSG00000040550	1567.5	-0.031175	0.876127	Otud6b
ENSMUSG00000021711	1520.3	0.0318151	0.876127	Trappc13
ENSMUSG00000037119	2198.27	0.0364442	0.876127	Fam91a1
ENSMUSG00000038170	6214.03	0.044305	0.876127	Pde4dip
ENSMUSG00000053333	639.125	0.0473759	0.876127	Dis3l2
ENSMUSG00000015750	389.696	0.0575092	0.876127	Aph1a
ENSMUSG00000060988	2114.6	0.072719	0.876127	Galnt13
ENSMUSG00000082678	142.845	0.097135	0.876127	Gm12818
ENSMUSG00000082002	51.7595	0.163809	0.876127	Gm6568
ENSMUSG00000111236	25.6527	0.217013	0.876127	Gm31614
ENSMUSG00000097967	13.1629	0.319808	0.876127	Gm27002
ENSMUSG00000021880	9.95772	-0.373211	0.876194	Rnase6
ENSMUSG00000096964	13.4081	-0.295607	0.876194	Gm6345
ENSMUSG00000048834	2418.83	-0.113735	0.876194	Vstm2a
ENSMUSG00000039419	4242.23	-0.0529302	0.876194	Cntnap2
ENSMUSG00000018666	880.285	-0.0475844	0.876194	Cbx1
ENSMUSG00000023284	272.374	0.0626375	0.876194	Zfp605
ENSMUSG00000063129	949.711	0.0639639	0.876194	Aldoart2
ENSMUSG00000031583	285.443	0.0686507	0.876194	Wrn
ENSMUSG00000025355	11.0172	-0.31644	0.876351	Mmp19
ENSMUSG00000035601	267.692	-0.061635	0.876351	Trmt10b
ENSMUSG00000110529	16.1775	0.257688	0.876351	Gm45694
ENSMUSG00000114184	35.5587	0.242304	0.876428	Gm7143
ENSMUSG00000051065	686.506	0.0595142	0.876448	Mb21d2
ENSMUSG00000034484	1056.1	0.0388525	0.876516	Snx2
ENSMUSG00000090582	15.6499	0.269829	0.876738	Gm17024
ENSMUSG00000097280	51.8712	0.165136	0.876826	AI849053
ENSMUSG00000103649	27.1339	0.230915	0.877114	Gm37768
ENSMUSG00000030500	194.823	-0.55767	0.877117	Slc17a6
ENSMUSG00000069132	61.4995	-0.134653	0.877117	Nxph2
ENSMUSG00000021127	324.886	-0.0958347	0.877117	Zfp36l1
ENSMUSG00000002459	1393.81	-0.085239	0.877117	Rgs20
ENSMUSG00000029073	364.695	-0.0761853	0.877117	Cptp
ENSMUSG00000031503	675.702	-0.0657405	0.877117	Col4a2
ENSMUSG00000024072	1303.24	0.039968	0.877117	Yipf4
ENSMUSG00000034201	2003.07	0.0492058	0.877117	Gas2l1
ENSMUSG00000031386	2931.64	0.0499852	0.877117	Hcfc1
ENSMUSG00000052539	1350.63	0.0787258	0.877117	Magi3
ENSMUSG00000082072	10.2383	0.284178	0.877117	Gm15785
ENSMUSG00000106665	45.2682	-0.230619	0.877358	Gm43389
ENSMUSG00000044052	18.6242	-0.264648	0.87737	Ccr10
ENSMUSG00000020707	68.725	-0.136006	0.87737	Rnf135
ENSMUSG00000033684	473.574	-0.0603054	0.87737	Qsox1
ENSMUSG00000032281	3577.51	-0.0611443	0.877452	Acsbg1
ENSMUSG00000030447	1696.01	0.0390424	0.877452	Cyfip1
ENSMUSG00000023861	152.824	0.112008	0.877452	Mpc1
ENSMUSG00000074580	32.7414	-0.181517	0.877625	4931440P22Rik
ENSMUSG00000002871	609.786	-0.051728	0.877625	Tpra1
ENSMUSG00000036442	786.58	-0.0462867	0.877625	Thap11
ENSMUSG00000030407	443.095	-0.0448915	0.877625	Qpctl
ENSMUSG00000031370	1154.19	0.039662	0.877625	Zrsr2
ENSMUSG00000043398	391.643	0.0769746	0.877625	Gpr135
ENSMUSG00000034751	1096.22	0.11066	0.877625	Mast4
ENSMUSG00000085767	58.2745	0.146599	0.877625	Gm13563
ENSMUSG00000108569	17.3043	0.256663	0.877936	Gm4593
ENSMUSG00000104810	6.94153	0.394218	0.877936	Gm5684
ENSMUSG00000080848	1355.26	-0.0558409	0.87796	Gm9385
ENSMUSG00000033577	3208.56	0.0529623	0.87796	Myo6
ENSMUSG00000031342	30161.1	0.0556638	0.87796	Gpm6b
ENSMUSG00000081289	113.012	0.109791	0.87796	Gm14857
ENSMUSG00000103367	11.5686	0.325552	0.87796	Gm38158
ENSMUSG00000113288	66.9822	-0.14134	0.878068	Gm47982
ENSMUSG00000066000	13.2812	-0.328459	0.878341	Zfp979
ENSMUSG00000041134	135.726	-0.11065	0.878341	Cyyr1
ENSMUSG00000015950	186.252	-0.102713	0.878341	Ncf1
ENSMUSG00000024169	596.161	-0.0533004	0.878341	Ift140
ENSMUSG00000041028	11929.8	0.0330064	0.878341	Ghitm
ENSMUSG00000089798	22.7612	0.221015	0.878341	1700028K03Rik
ENSMUSG00000021090	122.434	-0.124985	0.878377	Lrrc9
ENSMUSG00000007603	1215.02	0.0452674	0.878388	Dus3l
ENSMUSG00000040767	269.025	-0.0716037	0.878695	Snrnp25
ENSMUSG00000023939	349.633	-0.0688259	0.878695	Mrpl14
ENSMUSG00000052584	1754.19	-0.0502909	0.878695	Serp2
ENSMUSG00000029427	732.428	-0.0498087	0.878695	Zcchc8
ENSMUSG00000022051	2150.3	0.0418139	0.878695	Bnip3l
ENSMUSG00000025198	1072.46	0.0584296	0.878695	Erlin1
ENSMUSG00000039461	534.105	0.0622179	0.878695	Tcta
ENSMUSG00000028048	484.308	0.0640962	0.878695	Gba
ENSMUSG00000036120	192.438	0.0697338	0.878695	Rfxank
ENSMUSG00000015947	90.3622	0.115408	0.878695	Fcgr1
ENSMUSG00000107815	22.8997	0.19026	0.878695	Gm44257
ENSMUSG00000085891	17.438	0.265011	0.878695	Gm14634
ENSMUSG00000036912	11.1588	0.309139	0.878695	Piwil4
ENSMUSG00000082045	71.1956	-0.115711	0.878838	Gm11585
ENSMUSG00000023336	144.562	-0.120356	0.878919	Wfdc1
ENSMUSG00000003435	2638.15	-0.0378523	0.878919	Supt5
ENSMUSG00000063409	9.7662	-0.537369	0.879135	Lrrc43
ENSMUSG00000109209	12.6064	-0.397028	0.879135	Gm45104
ENSMUSG00000021175	11.7288	-0.336321	0.879135	Cdca7l
ENSMUSG00000111681	24.9025	-0.209478	0.879135	Gm47640
ENSMUSG00000114493	38.2802	-0.184279	0.879135	Gm47071
ENSMUSG00000034842	101.822	-0.137191	0.879135	Art3
ENSMUSG00000045838	149.432	-0.0924402	0.879135	A430105I19Rik
ENSMUSG00000056596	6295.64	-0.0920091	0.879135	Trnp1
ENSMUSG00000030064	833.454	-0.0900258	0.879135	Frmd4b
ENSMUSG00000066315	1615.81	-0.0671267	0.879135	Gm12918
ENSMUSG00000047368	976.604	-0.0451058	0.879135	Abhd17b
ENSMUSG00000040365	1360.09	-0.04088	0.879135	Trim41
ENSMUSG00000024283	2252.41	0.0277705	0.879135	Wac
ENSMUSG00000037852	44224.9	0.0341379	0.879135	Cpe
ENSMUSG00000026018	1084.57	0.0430282	0.879135	Ica1l
ENSMUSG00000028619	395.782	0.0610607	0.879135	Tceanc2
ENSMUSG00000038759	715.406	0.0623899	0.879135	Nup205
ENSMUSG00000078866	323.827	0.0697338	0.879135	Zfp970
ENSMUSG00000055540	629.996	0.0801514	0.879135	Epha6
ENSMUSG00000023915	1673.57	0.081649	0.879135	Tnfrsf21
ENSMUSG00000054423	3484.24	0.108125	0.879135	Cadps
ENSMUSG00000039878	20.1433	0.201095	0.879135	Slc39a5
ENSMUSG00000031880	28.0861	0.217711	0.879135	Rrad
ENSMUSG00000095427	75.9544	0.229211	0.879135	Rps2-ps6
ENSMUSG00000021223	340.279	-0.136712	0.879265	Papln
ENSMUSG00000032519	476.89	0.071344	0.879265	Slc25a38
ENSMUSG00000048251	9516.89	-0.0890107	0.879422	Bcl11b
ENSMUSG00000023075	1718.67	-0.0433361	0.879422	Akirin1
ENSMUSG00000036550	2564.93	0.0514688	0.879422	Cnot1
ENSMUSG00000026970	963.655	-0.0971829	0.879461	Rbms1
ENSMUSG00000114662	12.4625	-0.309811	0.879535	Gm31683
ENSMUSG00000039057	670.308	-0.1247	0.879535	Myo16
ENSMUSG00000040007	1527.64	-0.0489388	0.879535	Bahd1
ENSMUSG00000028060	1370.13	0.0678882	0.879535	2810403A07Rik
ENSMUSG00000092368	12.707	0.280719	0.879535	A930015D03Rik
ENSMUSG00000087440	11.7903	0.342416	0.879541	4930577N17Rik
ENSMUSG00000073856	93.0809	-0.108213	0.879543	Iqck
ENSMUSG00000005621	783.3	-0.0448565	0.879543	Zfp592
ENSMUSG00000002280	639.346	-0.0443042	0.879543	Narfl
ENSMUSG00000086386	7.48668	0.355106	0.879543	Gm12108
ENSMUSG00000048897	811.159	-0.0530822	0.87959	Zfp710
ENSMUSG00000046109	40.1124	0.169893	0.879627	AB041806
ENSMUSG00000091449	122.884	-0.133391	0.879733	Gm10269
ENSMUSG00000080888	10.9904	0.309912	0.879737	Gm14387
ENSMUSG00000109849	63.7893	0.135181	0.87974	Gm45645
ENSMUSG00000044056	9.56246	-0.340894	0.879803	Efcab9
ENSMUSG00000102140	16.3193	-0.275126	0.879803	Gm38058
ENSMUSG00000027355	36.7204	-0.178634	0.879803	Tmco5
ENSMUSG00000027954	77.4268	-0.128497	0.879803	Efna1
ENSMUSG00000022144	133.685	-0.125716	0.879803	Gdnf
ENSMUSG00000030757	603.578	-0.0863362	0.879803	Zkscan2
ENSMUSG00000022724	255.308	-0.0716784	0.879803	Riox2
ENSMUSG00000020219	1311.47	-0.0604024	0.879803	Timm13
ENSMUSG00000035064	690.729	0.0534704	0.879803	Eef2k
ENSMUSG00000026944	7412.52	0.0547149	0.879803	Abca2
ENSMUSG00000045211	836.241	0.0594275	0.879803	Nudt18
ENSMUSG00000015522	807.308	0.062994	0.879803	Arnt
ENSMUSG00000097231	9.84662	-0.37788	0.879889	Gm26852
ENSMUSG00000000600	1317.5	0.0666262	0.879889	Krit1
ENSMUSG00000084331	11.6013	0.32617	0.879889	Gm8163
ENSMUSG00000041596	8.08444	-0.479611	0.879962	Nlrp5-ps
ENSMUSG00000030255	384.207	-0.0852951	0.879962	Sspn
ENSMUSG00000031015	249.961	-0.0768932	0.879962	Swap70
ENSMUSG00000043445	1370.2	-0.0605656	0.879962	Pgp
ENSMUSG00000025266	5375.78	0.048793	0.879962	Gnl3l
ENSMUSG00000025795	773.548	0.0754905	0.879962	Rassf3
ENSMUSG00000099662	467.261	0.0808292	0.879962	Ppp1r2-ps2
ENSMUSG00000058625	33.9809	0.247223	0.879962	Gm17383
ENSMUSG00000106887	12.7753	-0.340901	0.880041	A930005G22Rik
ENSMUSG00000026520	652.505	-0.0469497	0.880041	Pycr2
ENSMUSG00000031154	2304.05	-0.0293654	0.880041	Otud5
ENSMUSG00000066189	2512.33	-0.0718451	0.880125	Cacng3
ENSMUSG00000061360	390.226	-0.0516071	0.880125	Phf5a
ENSMUSG00000039533	3422.77	-0.0504544	0.880125	Mmd2
ENSMUSG00000026260	2745.73	-0.0390334	0.880125	Ndufa10
ENSMUSG00000042246	379.471	0.083608	0.880125	Tmc7
ENSMUSG00000039221	76.8914	0.142778	0.880125	Rpl22l1
ENSMUSG00000006782	11923	-0.0964933	0.880231	Cnp
ENSMUSG00000002833	1523.37	-0.0408582	0.880231	Hdgfl2
ENSMUSG00000046185	442.618	0.0509025	0.880231	Zfp84
ENSMUSG00000024135	285.644	0.0631982	0.880231	Srbd1
ENSMUSG00000053038	9610.32	0.034846	0.880445	Gm6180
ENSMUSG00000029202	1490.75	0.0439101	0.880445	Pds5a
ENSMUSG00000002108	73.8095	-0.121459	0.880544	Nr1h3
ENSMUSG00000030824	1583.86	-0.0477236	0.880559	Nucb1
ENSMUSG00000020713	58.4593	-1.04017	0.88057	Gh
ENSMUSG00000098784	11.7377	-0.305027	0.88057	Gm27174
ENSMUSG00000024044	4952.52	-0.0500102	0.880596	Epb41l3
ENSMUSG00000063972	254.907	0.0760174	0.880596	Nr6a1
ENSMUSG00000031429	345.569	-0.0619236	0.880684	Psmd10
ENSMUSG00000031198	1124.6	-0.0553549	0.880684	Fundc2
ENSMUSG00000101049	6.91282	-0.433587	0.880702	Gm8856
ENSMUSG00000104830	9.5299	-0.293501	0.880702	5830487J09Rik
ENSMUSG00000032611	24.5989	-0.197453	0.880702	1700102P08Rik
ENSMUSG00000084099	109.58	-0.121081	0.880702	Gm12929
ENSMUSG00000021287	352.116	-0.0764221	0.880702	Xrcc3
ENSMUSG00000033557	2444.58	0.0399956	0.880702	Fam20b
ENSMUSG00000002365	290.969	0.0694419	0.880702	Snx9
ENSMUSG00000033420	324.038	0.085745	0.880702	Antxr1
ENSMUSG00000037892	176.695	0.136155	0.880702	Pcdh18
ENSMUSG00000083808	21.9799	-0.235427	0.880825	Gm3828
ENSMUSG00000051022	229.764	-0.138126	0.880825	Hs3st1
ENSMUSG00000073982	788.674	-0.111046	0.880825	Rhog
ENSMUSG00000032925	331.295	0.0680508	0.880825	Itgbl1
ENSMUSG00000095990	88.873	0.0970154	0.880825	Zfp97
ENSMUSG00000114836	18.3409	0.309598	0.880825	Gm18517
ENSMUSG00000116250	6.44018	0.440403	0.880889	AC134548.2
ENSMUSG00000033439	94.7521	-0.117781	0.880918	Trmt13
ENSMUSG00000033319	1110.08	-0.0574314	0.880918	Fem1c
ENSMUSG00000024622	1124.45	0.0486613	0.880918	Hmgxb3
ENSMUSG00000108584	9.12105	0.371219	0.880918	Gm45216
ENSMUSG00000049576	23.6867	0.204859	0.880961	Zfa-ps
ENSMUSG00000039914	702.469	-0.0475134	0.881044	Coq10a
ENSMUSG00000029655	1210.13	0.0463872	0.881156	N4bp2l2
ENSMUSG00000103735	47.9364	-0.172945	0.881165	Gm38317
ENSMUSG00000069814	1318.61	-0.0537587	0.881165	Ccdc92b
ENSMUSG00000053898	955.374	-0.044852	0.881165	Ech1
ENSMUSG00000018750	3986.61	-0.0447961	0.881165	Zbtb4
ENSMUSG00000038555	2585.44	-0.0388545	0.881165	Reep2
ENSMUSG00000038957	731.605	0.0423159	0.881165	Edc3
ENSMUSG00000028126	1777.86	0.0473062	0.881165	Pip5k1a
ENSMUSG00000104939	154.92	0.145206	0.881165	Gm33651
ENSMUSG00000030543	11.2153	-0.290475	0.881181	Mesp2
ENSMUSG00000039108	2709.06	-0.0375115	0.881668	Lsm14b
ENSMUSG00000092167	14.5008	0.314891	0.881668	Gm3696
ENSMUSG00000049811	70.401	-0.121927	0.881684	Fam161a
ENSMUSG00000046056	255.925	-0.112857	0.881684	Sbsn
ENSMUSG00000039680	382.255	-0.0877197	0.881684	Mrps6
ENSMUSG00000087253	8.36545	-0.31735	0.881872	Gm12043
ENSMUSG00000025257	12.7001	-0.275341	0.881872	Ribc1
ENSMUSG00000091705	33.2689	-0.200366	0.881872	H2-Q2
ENSMUSG00000026546	53.7256	-0.184769	0.881872	Cfap45
ENSMUSG00000073633	48.036	-0.161072	0.881872	Fbxo36
ENSMUSG00000031490	41.9174	-0.144178	0.881872	Eif4ebp1
ENSMUSG00000033006	1737.31	-0.109513	0.881872	Sox10
ENSMUSG00000045455	87.2184	-0.105865	0.881872	Gm9797
ENSMUSG00000022148	97.072	-0.103501	0.881872	Fyb
ENSMUSG00000020788	199.79	-0.0939241	0.881872	Atp2a3
ENSMUSG00000021550	276.078	-0.0804782	0.881872	2210016F16Rik
ENSMUSG00000012429	255.604	-0.0767325	0.881872	Mplkip
ENSMUSG00000015605	2314.34	-0.0683279	0.881872	Srf
ENSMUSG00000036391	524.363	-0.0585099	0.881872	Sec24a
ENSMUSG00000021033	568.8	-0.0562704	0.881872	Gstz1
ENSMUSG00000017802	1615.97	-0.0414581	0.881872	Retreg3
ENSMUSG00000010277	7122.21	-0.030271	0.881872	2610507B11Rik
ENSMUSG00000022848	1967.16	0.0288577	0.881872	Dirc2
ENSMUSG00000043535	2120.3	0.0384777	0.881872	Setx
ENSMUSG00000020333	4428.28	0.0409197	0.881872	Acsl6
ENSMUSG00000025785	378.868	0.0504035	0.881872	Exosc7
ENSMUSG00000034653	910.078	0.0552383	0.881872	Ythdc2
ENSMUSG00000022895	2480.88	0.0553035	0.881872	Ets2
ENSMUSG00000029387	401.439	0.0586693	0.881872	Gtf2h3
ENSMUSG00000048503	424.016	0.06636	0.881872	Tmem136
ENSMUSG00000044709	359.441	0.0696669	0.881872	Gemin7
ENSMUSG00000057706	439.201	0.0810527	0.881872	Mex3b
ENSMUSG00000024437	116.825	0.09433	0.881872	Gm8615
ENSMUSG00000026544	65.1871	0.131962	0.881872	Dusp23
ENSMUSG00000085584	96.9621	-0.143997	0.881946	Rtl9
ENSMUSG00000049122	152.605	-0.106417	0.881946	Frmd3
ENSMUSG00000021738	722.133	-0.0671016	0.881946	Atxn7
ENSMUSG00000110727	14.3566	-0.265811	0.881983	Gm48784
ENSMUSG00000110235	18.5621	0.24686	0.88233	Gm5086
ENSMUSG00000010175	462.768	-0.126139	0.882584	Prox1
ENSMUSG00000092564	101.22	-0.0982079	0.882584	BC051226
ENSMUSG00000020120	520.766	-0.0555747	0.882584	Plek
ENSMUSG00000021276	981.612	-0.0484224	0.882584	Cinp
ENSMUSG00000022214	1609.4	-0.037393	0.882584	Dcaf11
ENSMUSG00000026959	8487.61	0.0450913	0.882584	Grin1
ENSMUSG00000031253	11.8881	0.307378	0.882584	Srpx2
ENSMUSG00000022105	787.251	0.0611032	0.882655	Rb1
ENSMUSG00000115193	23.2365	-0.220488	0.882759	Gm6533
ENSMUSG00000021704	1655.9	-0.0524413	0.882759	Mtx3
ENSMUSG00000020098	83.3587	-0.228117	0.882773	Pcbd1
ENSMUSG00000086308	98.7948	-0.12265	0.882773	G630016G05Rik
ENSMUSG00000031212	13.7185	-0.566374	0.882791	Pgr15l
ENSMUSG00000022354	1165.03	-0.0588669	0.882791	Ndufb9
ENSMUSG00000028690	412.932	-0.0509301	0.882791	Mmachc
ENSMUSG00000056412	935.344	-0.0509044	0.882791	Gm12396
ENSMUSG00000001632	705.777	-0.050413	0.882791	Brpf1
ENSMUSG00000000168	2170.79	-0.0362086	0.882791	Dlat
ENSMUSG00000021133	1253.34	0.0437627	0.882791	Susd6
ENSMUSG00000030424	154.219	0.0765887	0.882791	Zfp939
ENSMUSG00000033486	84.8461	0.109894	0.882791	Catsper2
ENSMUSG00000031629	21.2851	0.225592	0.882791	Cenpu
ENSMUSG00000102152	7.35811	0.369559	0.882791	Gm37475
ENSMUSG00000114396	6.429	-0.46424	0.882856	Gm31227
ENSMUSG00000089991	33.7503	-0.175287	0.882856	Gm16332
ENSMUSG00000053702	2471.22	-0.0668395	0.882856	Nebl
ENSMUSG00000051255	576.07	-0.0523909	0.882856	Gm6563
ENSMUSG00000081137	64.3321	0.146858	0.882856	BC022960
ENSMUSG00000104213	8.95555	0.346423	0.882856	Ighd
ENSMUSG00000086841	316.655	-0.0734402	0.882909	2410006H16Rik
ENSMUSG00000027176	842.809	0.0431693	0.882909	Cstf3
ENSMUSG00000037544	9.0775	-0.379611	0.882939	Dlgap5
ENSMUSG00000081249	8.23893	-0.354542	0.882939	Gm11517
ENSMUSG00000079017	25.6413	-0.351861	0.882939	Ifi27l2a
ENSMUSG00000043719	8.21455	-0.349008	0.882939	Col6a6
ENSMUSG00000093672	6.80878	-0.346356	0.882939	Gm20655
ENSMUSG00000100583	7.06469	-0.338631	0.882939	Gm29443
ENSMUSG00000104212	12.3937	-0.267811	0.882939	Gm37986
ENSMUSG00000097796	44.1113	-0.191488	0.882939	Gm16702
ENSMUSG00000073676	394.902	-0.0948398	0.882939	Hspe1
ENSMUSG00000064358	1151.84	-0.0928903	0.882939	mt-Co3
ENSMUSG00000092116	136.214	-0.0874741	0.882939	Gm10320
ENSMUSG00000082044	275.968	-0.0817963	0.882939	Snrpert
ENSMUSG00000068184	316.846	-0.0802811	0.882939	Ndufaf2
ENSMUSG00000022995	3512.28	-0.0680486	0.882939	Enah
ENSMUSG00000017561	340.888	-0.0671114	0.882939	Crlf3
ENSMUSG00000025971	275.168	-0.061915	0.882939	Maip1
ENSMUSG00000084817	1416.68	-0.055511	0.882939	Gm5526
ENSMUSG00000073295	743.685	-0.0531919	0.882939	Nudt11
ENSMUSG00000049090	870.772	-0.0458321	0.882939	Zadh2
ENSMUSG00000025151	13526.2	-0.0448672	0.882939	Maged1
ENSMUSG00000016619	1114.01	-0.043124	0.882939	Nup50
ENSMUSG00000037519	1057.74	-0.0417835	0.882939	Ppfia1
ENSMUSG00000028330	1426.25	-0.0402979	0.882939	Ncbp1
ENSMUSG00000030062	3029.13	-0.0395592	0.882939	Rpn1
ENSMUSG00000077450	2703.28	-0.0284661	0.882939	Rab11b
ENSMUSG00000030638	1263	0.054173	0.882939	Sh3gl3
ENSMUSG00000079659	310.665	0.0579353	0.882939	Tmem243
ENSMUSG00000020899	687.57	0.058458	0.882939	Pfas
ENSMUSG00000107283	449.997	0.059652	0.882939	Mpv17
ENSMUSG00000021130	2787.88	0.0884444	0.882939	Galnt16
ENSMUSG00000070823	914.864	0.0926533	0.882939	Gm1043
ENSMUSG00000021253	249.534	0.0958501	0.882939	Tgfb3
ENSMUSG00000071252	207.768	0.103786	0.882939	2210408I21Rik
ENSMUSG00000026955	35.7158	0.182061	0.882939	Sapcd2
ENSMUSG00000041117	94.8704	-0.112341	0.883019	Ccdc8
ENSMUSG00000071074	1193.24	-0.0399532	0.883019	Yipf3
ENSMUSG00000020744	883.947	-0.0383543	0.883019	Slc25a19
ENSMUSG00000028759	6959.4	0.0261765	0.883019	Hp1bp3
ENSMUSG00000048920	1277.55	0.0444636	0.883019	Fkrp
ENSMUSG00000038563	315.652	0.0534364	0.883092	Efl1
ENSMUSG00000038302	369.042	0.0660967	0.883092	Afg1l
ENSMUSG00000080152	6.73583	0.372452	0.883092	Gm12260
ENSMUSG00000083793	50.1256	-0.178387	0.883117	Gm14274
ENSMUSG00000019818	1619.33	-0.0499695	0.883117	Cd164
ENSMUSG00000059436	1314.32	-0.0461056	0.883117	Max
ENSMUSG00000084153	11.6262	0.313835	0.883117	Gm12186
ENSMUSG00000100600	67.8513	-0.122807	0.883121	A230077H06Rik
ENSMUSG00000071267	455.782	0.0460531	0.883121	Zfp942
ENSMUSG00000091472	29.0099	-0.207598	0.883296	Gm3739
ENSMUSG00000041238	74.0984	-0.129204	0.883296	Rbbp8
ENSMUSG00000030237	1114.35	-0.08626	0.883296	Slco1a4
ENSMUSG00000060989	373.168	-0.078574	0.883296	Gm11847
ENSMUSG00000081094	5405.38	-0.0450372	0.883296	Rpl19-ps11
ENSMUSG00000020451	2226.55	-0.0390438	0.883296	Limk2
ENSMUSG00000022710	3582.25	-0.0345949	0.883296	Usp7
ENSMUSG00000023021	690.848	0.0426808	0.883296	Cers5
ENSMUSG00000026790	1112.56	0.060315	0.883296	Odf2
ENSMUSG00000031373	86.6157	0.123321	0.883296	Car5b
ENSMUSG00000107327	62.0231	0.145553	0.883296	Gm7478
ENSMUSG00000002847	36.7432	-0.178926	0.883373	Pla1a
ENSMUSG00000024066	258.89	-0.174759	0.883373	Xdh
ENSMUSG00000019935	464.878	-0.0960192	0.883373	Slc17a8
ENSMUSG00000022451	934.34	-0.0381841	0.883373	Twf1
ENSMUSG00000056770	2944.22	-0.0352246	0.883373	Setd3
ENSMUSG00000021982	1410.8	-0.0328693	0.883373	Cdadc1
ENSMUSG00000026723	106.132	0.107807	0.883373	Trdmt1
ENSMUSG00000029551	108.018	0.108211	0.883373	Psmg3
ENSMUSG00000052504	102.175	0.150325	0.883373	Epha3
ENSMUSG00000108957	30.2697	0.187589	0.883373	Gm45235
ENSMUSG00000020592	17.8787	0.271734	0.883373	Sdc1
ENSMUSG00000031807	536.017	-0.05663	0.883654	Pgls
ENSMUSG00000030788	1506.82	0.0421837	0.883734	Rnf141
ENSMUSG00000025981	460.667	-0.0907443	0.88374	Coq10b
ENSMUSG00000026411	1081.88	-0.05348	0.88374	Tmem9
ENSMUSG00000068227	19.9154	-0.351448	0.883795	Il2rb
ENSMUSG00000031355	678.787	-0.107385	0.883795	Arhgap6
ENSMUSG00000112112	26.1282	-0.246512	0.883931	Gm48508
ENSMUSG00000110631	158.426	-0.301448	0.884006	Gm42047
ENSMUSG00000026226	24.1778	-0.205364	0.884006	Spata3
ENSMUSG00000105736	30.3362	-0.191499	0.884006	Gm42456
ENSMUSG00000066878	92.1858	-0.109193	0.884006	Gm10184
ENSMUSG00000053830	142.19	-0.0918931	0.884006	Gm9923
ENSMUSG00000021379	6812.36	-0.0812194	0.884006	Id4
ENSMUSG00000024037	556.155	-0.046806	0.884006	Wdr4
ENSMUSG00000030982	1136.39	-0.039344	0.884006	9030624J02Rik
ENSMUSG00000085783	2464.07	0.0246122	0.884006	Gm9816
ENSMUSG00000020925	487.09	0.0488157	0.884006	Ccdc43
ENSMUSG00000026037	488.875	0.0507117	0.884006	Orc2
ENSMUSG00000073867	36.2964	0.164035	0.884006	AA474408
ENSMUSG00000059647	29.7521	0.181921	0.884006	Cbx3-ps7
ENSMUSG00000089941	29.7045	0.232294	0.884006	Gm16168
ENSMUSG00000108520	13.1982	0.332874	0.884006	Gm44684
ENSMUSG00000025961	26.0179	0.1794	0.884063	4933402D24Rik
ENSMUSG00000103309	7.1712	-0.384942	0.884088	BC037039
ENSMUSG00000079414	24.0852	-0.228547	0.884088	Gm11110
ENSMUSG00000027566	1821.93	-0.045606	0.884088	Psma7
ENSMUSG00000032745	1727.35	0.0342617	0.884088	Gpbp1
ENSMUSG00000031917	760.869	0.0517094	0.884088	Nip7
ENSMUSG00000103375	19.9445	0.251161	0.884088	Gm37181
ENSMUSG00000020325	20.4426	-0.231871	0.884173	Fstl3
ENSMUSG00000097217	21.4726	-0.229384	0.884173	Gm26549
ENSMUSG00000058669	32.3155	-0.20752	0.884173	Nkx2-9
ENSMUSG00000101320	26.7156	-0.194039	0.884173	Gm28529
ENSMUSG00000072774	53.7974	-0.164635	0.884173	Zfp951
ENSMUSG00000031530	221.831	-0.151253	0.884173	Dusp4
ENSMUSG00000018126	70.0798	-0.145339	0.884173	Baiap2l2
ENSMUSG00000070695	1307.22	-0.103741	0.884173	Cntnap5a
ENSMUSG00000018372	182.98	-0.0879437	0.884173	Cep95
ENSMUSG00000023800	2600.68	-0.0836081	0.884173	Tiam2
ENSMUSG00000018405	218.351	-0.0807483	0.884173	Mrm1
ENSMUSG00000016995	255.303	-0.0797659	0.884173	Matn4
ENSMUSG00000078490	280.163	-0.0777503	0.884173	Cfap74
ENSMUSG00000033429	344.639	-0.065703	0.884173	Mcee
ENSMUSG00000020267	2095.03	-0.059719	0.884173	Hint1
ENSMUSG00000030035	586.001	-0.0542184	0.884173	Wbp1
ENSMUSG00000026860	3717.73	-0.041705	0.884173	Sh3glb2
ENSMUSG00000037742	12892.6	-0.0404881	0.884173	Eef1a1
ENSMUSG00000034064	1115.7	-0.0396401	0.884173	Poglut1
ENSMUSG00000032096	2714.57	-0.022897	0.884173	Arcn1
ENSMUSG00000028249	4372.06	0.0310922	0.884173	Sdcbp
ENSMUSG00000043460	3788.67	0.0394481	0.884173	Elfn2
ENSMUSG00000022337	1017.47	0.0398706	0.884173	Emc2
ENSMUSG00000001150	1626.99	0.0432737	0.884173	Mcm3ap
ENSMUSG00000046785	4588.99	0.0477594	0.884173	Epm2aip1
ENSMUSG00000053825	1298.49	0.0622005	0.884173	Ppfia2
ENSMUSG00000021270	5782.81	0.0673556	0.884173	Hsp90aa1
ENSMUSG00000031851	355.035	0.0685051	0.884173	Ntpcr
ENSMUSG00000049804	1493.3	0.0736872	0.884173	Armcx4
ENSMUSG00000033721	271.106	0.0807386	0.884173	Vav3
ENSMUSG00000036815	2106.61	0.0948768	0.884173	Dpp10
ENSMUSG00000020534	72.7583	0.126645	0.884173	Shmt1
ENSMUSG00000049526	32.0358	0.191302	0.884173	Tmem202
ENSMUSG00000102985	20.6205	0.204841	0.884173	4930456G14Rik
ENSMUSG00000031821	19.3438	0.221048	0.884173	Gins2
ENSMUSG00000114623	25.7957	0.241447	0.884173	Gm34788
ENSMUSG00000018983	17.4597	0.271913	0.884173	E2f2
ENSMUSG00000083833	60.2824	0.310008	0.884173	Gm13841
ENSMUSG00000054181	7.28816	0.343954	0.884173	A930012O16Rik
ENSMUSG00000086236	6.74786	0.368797	0.884173	5830418P13Rik
ENSMUSG00000043964	268.601	0.071329	0.884217	Orai3
ENSMUSG00000037221	384.757	-0.0547985	0.88424	Mospd3
ENSMUSG00000031889	879.993	0.0355718	0.88424	D230025D16Rik
ENSMUSG00000112763	38.4575	-0.161464	0.884283	Gm34304
ENSMUSG00000044390	75.4348	-0.128293	0.884283	Tigd3
ENSMUSG00000019917	113.339	-0.105786	0.884283	2020-09-10
ENSMUSG00000048814	5319.06	0.048764	0.884283	Lonrf2
ENSMUSG00000046572	344.1	0.0723002	0.884283	Zfp518b
ENSMUSG00000048387	15.0057	-0.509864	0.884353	Osr1
ENSMUSG00000097290	222.263	-0.0780515	0.884353	1300002E11Rik
ENSMUSG00000045071	393.357	-0.0681294	0.884353	E130308A19Rik
ENSMUSG00000034453	369.484	-0.0597559	0.884353	Polr3b
ENSMUSG00000064181	900.906	-0.0579772	0.884353	Rab3ip
ENSMUSG00000024805	708.687	-0.0528415	0.884353	Pcgf5
ENSMUSG00000040236	973.667	-0.0387134	0.884353	Trappc5
ENSMUSG00000062908	855.439	0.0414746	0.884353	Acadm
ENSMUSG00000026578	507.752	0.0519699	0.884353	Ccdc181
ENSMUSG00000019947	879.771	0.123108	0.884353	Arid5b
ENSMUSG00000010751	27.0141	0.197773	0.884353	Tnfrsf22
ENSMUSG00000116249	21.1105	0.26933	0.884353	AC117831.2
ENSMUSG00000031004	116.089	-0.234978	0.884452	Mki67
ENSMUSG00000020932	1468.97	-0.19921	0.884452	Gfap
ENSMUSG00000087119	28.7958	-0.186731	0.884452	Atg4a-ps
ENSMUSG00000021025	441.014	-0.1578	0.884452	Nfkbia
ENSMUSG00000040797	3291.94	-0.139952	0.884452	Iqsec3
ENSMUSG00000112218	141.603	-0.0842928	0.884452	Gm18726
ENSMUSG00000048661	1173.8	-0.0405767	0.884452	Lemd3
ENSMUSG00000029472	3349.12	-0.0322363	0.884452	Anapc5
ENSMUSG00000038467	4125.19	-0.0309931	0.884452	Chmp4b
ENSMUSG00000034432	1894.65	0.0314551	0.884452	Cops8
ENSMUSG00000039738	678.216	0.0477677	0.884452	Slx4
ENSMUSG00000000861	1763.66	0.0480796	0.884452	Bcl11a
ENSMUSG00000024780	3409.73	0.0659751	0.884452	Cdc37l1
ENSMUSG00000049252	1741.89	0.0762821	0.884452	Lrp1b
ENSMUSG00000016150	1178.36	0.141473	0.884452	Tenm1
ENSMUSG00000035818	7.5745	0.363023	0.884452	Plekhs1
ENSMUSG00000100671	6.75896	0.426025	0.884452	Gm28322
ENSMUSG00000103622	11.1054	0.365681	0.884467	Gm38391
ENSMUSG00000094935	120.312	-0.088501	0.884622	Gm9726
ENSMUSG00000025616	631.256	-0.0536711	0.884622	Usp16
ENSMUSG00000022961	7870.24	0.0513108	0.884622	Son
ENSMUSG00000021069	131.173	-0.0969466	0.884667	Pygl
ENSMUSG00000062456	1818.08	-0.0634288	0.884667	Rpl9-ps6
ENSMUSG00000015149	3371.54	-0.0549674	0.884667	Sirt2
ENSMUSG00000042766	2375.8	-0.0416188	0.884667	Trim46
ENSMUSG00000034022	1266.84	-0.0396364	0.884667	Cpsf1
ENSMUSG00000021595	1419.75	-0.038626	0.884667	Nsun2
ENSMUSG00000096472	1009.31	-0.0374769	0.884667	Cdkn2d
ENSMUSG00000079658	2421.47	0.0405787	0.884667	Eloc
ENSMUSG00000040359	927.133	0.0462429	0.884667	Ufl1
ENSMUSG00000108358	628.933	0.0574114	0.884667	Gm44509
ENSMUSG00000100481	354.285	0.0574604	0.884667	Gm7114
ENSMUSG00000031902	379.412	0.0661246	0.884667	Nfatc3
ENSMUSG00000097737	30.9792	0.191853	0.884667	Gm26530
ENSMUSG00000086810	25.4956	0.247114	0.884667	Gm13110
ENSMUSG00000106547	11.1227	0.286757	0.884667	B230303O12Rik
ENSMUSG00000103697	329.516	0.171362	0.884669	Gm38020
ENSMUSG00000012819	33.8532	-0.2224	0.884713	Cdh23
ENSMUSG00000040396	1056.45	0.0351009	0.884713	Abhd13
ENSMUSG00000056073	2914.44	0.0677397	0.884737	Grik2
ENSMUSG00000064342	17.5039	0.24945	0.884944	mt-Ti
ENSMUSG00000048572	55.8356	-0.337412	0.884973	Tmem252
ENSMUSG00000052544	342.526	-0.0850078	0.884973	St6galnac3
ENSMUSG00000084799	73.9852	0.109712	0.885008	Ino80dos
ENSMUSG00000063488	178.756	0.0935976	0.88506	Zkscan7
ENSMUSG00000005779	2503.73	-0.0445177	0.885123	Psmb4
ENSMUSG00000058620	56.669	-0.183208	0.885141	Adra2b
ENSMUSG00000046573	598.15	-0.0524736	0.885141	Lyrm4
ENSMUSG00000034203	898.503	-0.0397008	0.885141	Chchd4
ENSMUSG00000032422	1161.73	-0.0351908	0.885141	Snx14
ENSMUSG00000008090	343.155	0.0948507	0.885141	Fgfrl1
ENSMUSG00000021965	23.6976	0.209978	0.885141	Ska3
ENSMUSG00000069379	477.158	0.0658966	0.885428	Gm4950
ENSMUSG00000051527	1056.45	-0.0999091	0.885569	Usp29
ENSMUSG00000070336	14.1329	0.223224	0.885569	Fbxo47
ENSMUSG00000026511	944.133	-0.0551361	0.88561	Srp9
ENSMUSG00000028995	631.219	0.0966777	0.885611	Fam126a
ENSMUSG00000106032	13.2416	-0.267771	0.885645	Gm42463
ENSMUSG00000078161	1389.03	-0.0576764	0.885645	Erich3
ENSMUSG00000029632	3339.46	-0.0400988	0.885645	Ndufa4
ENSMUSG00000051154	982.94	0.0390875	0.885645	Commd3
ENSMUSG00000052214	1394.77	0.0429577	0.885645	Opa3
ENSMUSG00000071281	267.784	0.0573525	0.885645	Zfp65
ENSMUSG00000026077	1724.46	0.0705951	0.885645	Npas2
ENSMUSG00000021226	132.148	0.0933604	0.885645	Acot2
ENSMUSG00000024077	7449.67	0.0945291	0.885645	Strn
ENSMUSG00000001901	99.7132	0.122344	0.885645	Kcnh6
ENSMUSG00000105556	37.303	0.197794	0.885645	Gm43080
ENSMUSG00000108465	32.0777	0.211461	0.885645	Gm45110
ENSMUSG00000044176	19.2198	0.236468	0.885645	Spink10
ENSMUSG00000034107	23.6068	0.239517	0.885645	Ano7
ENSMUSG00000092212	6.41731	0.340949	0.885645	Slc22a13b-ps
ENSMUSG00000116215	108.798	0.0974919	0.885712	AC136372.3
ENSMUSG00000026289	1645.41	-0.0415474	0.885795	Atg16l1
ENSMUSG00000116090	112.155	0.157814	0.885795	AC123611.1
ENSMUSG00000096712	15.0848	-0.382817	0.885828	Gm15454
ENSMUSG00000097934	8.0643	-0.340862	0.885828	6720483E21Rik
ENSMUSG00000000791	21.9035	-0.246742	0.885828	Il12rb1
ENSMUSG00000015202	140.595	-0.126173	0.885828	Cnksr3
ENSMUSG00000032849	391.64	-0.0653201	0.885828	Abcc4
ENSMUSG00000004268	717.863	-0.0501744	0.885828	Emg1
ENSMUSG00000062127	924.959	-0.0445487	0.885828	Cttnbp2nl
ENSMUSG00000004040	1354.36	-0.0401827	0.885828	Stat3
ENSMUSG00000029247	1975.88	-0.0359647	0.885828	Paics
ENSMUSG00000038212	1467.35	0.0355926	0.885828	Mfsd14b
ENSMUSG00000053769	101.077	0.0987562	0.885828	Lysmd1
ENSMUSG00000086292	18.4375	0.222939	0.885828	Gm16052
ENSMUSG00000072487	20.3332	0.238701	0.885828	Mroh5
ENSMUSG00000083396	2381.64	0.0800443	0.885906	Gm15542
ENSMUSG00000074811	137.995	-0.0967199	0.885985	Hps6
ENSMUSG00000026659	165.831	-0.0892198	0.885985	Dusp12
ENSMUSG00000018974	1141.11	0.0372209	0.885985	Sart3
ENSMUSG00000105003	30.0072	0.200216	0.885985	Gm40055
ENSMUSG00000052613	334.611	0.102736	0.886056	Pcdh15
ENSMUSG00000021268	33903	-0.111219	0.886112	Meg3
ENSMUSG00000018171	2682.24	-0.0498828	0.886112	Vmp1
ENSMUSG00000078235	435.429	0.0717172	0.886112	Fam43b
ENSMUSG00000021974	344.88	0.0983146	0.886112	Fgf9
ENSMUSG00000035954	4410.94	0.0749461	0.886534	Dock4
ENSMUSG00000025525	109.685	-0.102051	0.886561	Apool
ENSMUSG00000042524	2554.05	0.0774555	0.886561	Sun2
ENSMUSG00000022698	2044.47	-0.0372607	0.886734	Naa50
ENSMUSG00000063406	823.836	0.0405723	0.886748	Tmed5
ENSMUSG00000111229	9.69254	-0.324714	0.886882	Gm39323
ENSMUSG00000002769	10.6815	-0.30617	0.886882	Gnmt
ENSMUSG00000087383	11.4731	-0.299984	0.886882	Gm12446
ENSMUSG00000034427	14.8343	-0.245299	0.886882	Myo15b
ENSMUSG00000087589	23.9873	-0.200964	0.886882	D430040D24Rik
ENSMUSG00000060126	132.402	-0.107039	0.886882	Tpt1
ENSMUSG00000046688	136.332	-0.0989433	0.886882	Tifa
ENSMUSG00000038233	197.808	-0.0862849	0.886882	Fam198a
ENSMUSG00000010609	272.944	-0.0731579	0.886882	Psen2
ENSMUSG00000040269	231.894	-0.0696014	0.886882	Mrps28
ENSMUSG00000024008	7005.46	-0.064812	0.886882	Cpne5
ENSMUSG00000064289	686.938	-0.0574427	0.886882	Tank
ENSMUSG00000003680	342.694	-0.0494054	0.886882	Taf6l
ENSMUSG00000001366	1870.05	-0.0398608	0.886882	Fbxo9
ENSMUSG00000021669	2139.39	-0.0379582	0.886882	Col4a3bp
ENSMUSG00000032399	7659.42	-0.0341349	0.886882	Rpl4
ENSMUSG00000021012	1216.94	-0.0323874	0.886882	Zc3h14
ENSMUSG00000049940	2458.47	-0.0312565	0.886882	Pgrmc2
ENSMUSG00000034021	3332.08	0.0381433	0.886882	Pds5b
ENSMUSG00000020516	999.301	0.0404231	0.886882	Rps6kb1
ENSMUSG00000006599	983.059	0.0444229	0.886882	Gtf2h1
ENSMUSG00000053870	657.439	0.0473428	0.886882	Fpgt
ENSMUSG00000028789	684.286	0.0497264	0.886882	Azin2
ENSMUSG00000030226	4253.13	0.0631078	0.886882	Lmo3
ENSMUSG00000029802	349.614	0.0726554	0.886882	Abcg2
ENSMUSG00000024301	42.593	0.169323	0.886882	Kifc5b
ENSMUSG00000054945	25.3529	0.201283	0.886882	Gm9958
ENSMUSG00000113626	31.5676	0.222978	0.886882	Gm7240
ENSMUSG00000030862	25.1071	0.228935	0.886882	Cpxm2
ENSMUSG00000104113	18.3761	0.236822	0.886882	Gm37292
ENSMUSG00000086189	8.86161	0.34644	0.886882	Gm15462
ENSMUSG00000022999	158.344	-0.0774231	0.886894	Lmbr1l
ENSMUSG00000054450	6.4448	0.348288	0.886899	Gm9945
ENSMUSG00000089767	33.2683	0.19097	0.886927	4930556I23Rik
ENSMUSG00000036030	90.673	0.10146	0.886955	Prtg
ENSMUSG00000087885	13.0621	0.295496	0.886955	Gm23600
ENSMUSG00000022193	642.964	-0.066071	0.886967	Psmb5
ENSMUSG00000031548	369.664	-0.148709	0.887033	Sfrp1
ENSMUSG00000027133	582.205	-0.0630361	0.887033	Nop10
ENSMUSG00000029388	503.496	0.0515055	0.887033	Eif2b1
ENSMUSG00000039637	2293.23	0.0623896	0.887033	Coro7
ENSMUSG00000110127	7.56127	0.420568	0.887033	6430710M23Rik
ENSMUSG00000032577	59.0235	-0.12556	0.887096	Mapkapk3
ENSMUSG00000038002	848.122	0.0423076	0.887096	Cramp1l
ENSMUSG00000026162	40.755	0.155017	0.887096	Nhej1
ENSMUSG00000028873	45.3705	0.15631	0.887096	Cdca8
ENSMUSG00000039542	4376.18	-0.046747	0.887149	Ncam1
ENSMUSG00000019737	37.6618	0.14432	0.887149	Syne4
ENSMUSG00000032673	79.7996	-0.110389	0.887467	Prorsd1
ENSMUSG00000044211	705.748	0.0504284	0.887578	Gm7887
ENSMUSG00000018841	492.198	-0.0445544	0.887581	Rad51d
ENSMUSG00000029250	1534.85	0.0316538	0.887581	Polr2b
ENSMUSG00000044702	25.809	0.188076	0.887581	Palb2
ENSMUSG00000052658	22.0042	-0.228841	0.887597	5830454E08Rik
ENSMUSG00000085169	35.1311	-0.156678	0.887597	Gm10785
ENSMUSG00000020300	2853.92	0.0360424	0.887597	Cpeb4
ENSMUSG00000020778	413.446	-0.0518005	0.887636	Ten1
ENSMUSG00000026740	638.899	0.056985	0.887636	Dnajc1
ENSMUSG00000032024	801.564	0.0726553	0.887636	Clmp
ENSMUSG00000108325	44.9051	-0.158393	0.887685	Gm44898
ENSMUSG00000068206	404.75	-0.0561586	0.887685	Pick1
ENSMUSG00000025786	1551.31	0.0363914	0.887685	Zdhhc3
ENSMUSG00000058441	2269.07	-0.0694484	0.887773	Panx2
ENSMUSG00000078636	17.3231	0.264702	0.887773	Gm7336
ENSMUSG00000040181	251.733	-0.082803	0.887966	Fmo1
ENSMUSG00000021318	526.066	0.118477	0.887966	Gli3
ENSMUSG00000099913	6.67149	-0.422681	0.888008	Gm28551
ENSMUSG00000022820	46.4879	-0.133387	0.888008	Ndufb4
ENSMUSG00000031285	643.291	-0.127098	0.888008	Dcx
ENSMUSG00000038296	991.58	-0.0569416	0.888008	Galnt18
ENSMUSG00000037434	1243.35	-0.0487003	0.888008	Slc30a1
ENSMUSG00000022772	844.075	0.0446941	0.888008	Senp5
ENSMUSG00000020329	684.234	0.0475767	0.888008	Polrmt
ENSMUSG00000081553	66.287	0.119678	0.888008	Ccdc50-ps
ENSMUSG00000046959	38.0974	0.160524	0.888008	Slc26a1
ENSMUSG00000043068	36.4561	-0.150004	0.888033	Fam89a
ENSMUSG00000031171	419.82	-0.0545752	0.888033	Ftsj1
ENSMUSG00000025917	1255.6	0.0391288	0.888033	Cops5
ENSMUSG00000025612	436.146	0.0586323	0.888033	Bach1
ENSMUSG00000033943	2011.7	0.0594016	0.888033	Mga
ENSMUSG00000108391	25.5962	-0.198042	0.888096	Gm9768
ENSMUSG00000055313	46.3185	-0.144722	0.888096	Pgbd1
ENSMUSG00000007564	10700.7	0.0245902	0.888123	Ppp2r1a
ENSMUSG00000087368	70.3438	0.134444	0.888172	BC065397
ENSMUSG00000083338	10.6341	-0.307226	0.888317	Gm12475
ENSMUSG00000102135	25.5408	-0.261008	0.888317	Gm37108
ENSMUSG00000022098	590.689	-0.0750097	0.888317	Bmp1
ENSMUSG00000050243	244.717	-0.0740648	0.888317	Gm5446
ENSMUSG00000025236	328.43	-0.0639968	0.888317	Adpgk
ENSMUSG00000036959	726.528	-0.0622131	0.888317	Bcorl1
ENSMUSG00000022837	612.188	-0.0495996	0.888317	Iqcb1
ENSMUSG00000010095	1979.06	-0.0418845	0.888317	Slc3a2
ENSMUSG00000026918	1508.62	-0.0390053	0.888317	Brd3
ENSMUSG00000001054	1242.17	0.0543789	0.888317	Rmnd5b
ENSMUSG00000021720	427.682	0.0551282	0.888317	Rnf180
ENSMUSG00000068134	446.265	0.0617144	0.888317	Zfp120
ENSMUSG00000026991	5717.79	0.0635825	0.888317	Pkp4
ENSMUSG00000028859	165.613	0.0856593	0.888317	Csf3r
ENSMUSG00000114277	113	0.169122	0.888317	Gm48583
ENSMUSG00000106841	9.22172	0.307103	0.888317	Gm42656
ENSMUSG00000113749	38.7397	-0.149613	0.888464	Mrto4-ps1
ENSMUSG00000030056	443.913	-0.0506472	0.888464	Isy1
ENSMUSG00000029020	5559.09	0.021384	0.888464	Mfn2
ENSMUSG00000028221	1185.63	0.0458183	0.888464	Tmem55a
ENSMUSG00000063801	1591.64	0.0465831	0.888464	Ap3s2
ENSMUSG00000029171	125.497	0.0911536	0.888464	Pgm1
ENSMUSG00000029135	959.709	0.194454	0.888464	Fosl2
ENSMUSG00000080715	22.8614	0.208158	0.888464	Gm5406
ENSMUSG00000093800	25.2699	-0.169508	0.888554	Gm20796
ENSMUSG00000025068	441.212	-0.0820069	0.888554	Gsto1
ENSMUSG00000021047	1446.2	-0.0787694	0.888554	Nova1
ENSMUSG00000033157	373.168	-0.065643	0.888554	Abhd10
ENSMUSG00000020823	8400.9	-0.0646125	0.888554	Sec14l1
ENSMUSG00000025512	1425.74	-0.0406407	0.888554	Chid1
ENSMUSG00000071533	1534.36	0.0399184	0.888554	Pcnp
ENSMUSG00000010797	366.116	0.0859043	0.888554	Wnt2
ENSMUSG00000036766	2505.38	0.159064	0.888554	Dner
ENSMUSG00000049583	9833.38	0.0631948	0.888649	Grm5
ENSMUSG00000093384	23.6686	0.234004	0.888801	Gm20689
ENSMUSG00000038895	344.85	-0.0560181	0.888894	Zfp653
ENSMUSG00000028121	350.11	-0.0756627	0.888913	Bcar3
ENSMUSG00000027076	361.956	0.0563656	0.888913	Timm10
ENSMUSG00000030231	2316	0.0621092	0.888917	Plekha5
ENSMUSG00000074449	7.4037	-0.432908	0.888933	Gm15319
ENSMUSG00000028294	41.3984	-0.205573	0.888933	Cfap206
ENSMUSG00000115220	59.301	-0.125725	0.888933	AC154760.1
ENSMUSG00000040840	98.2226	-0.1151	0.888933	4930579G18Rik
ENSMUSG00000020193	56.8612	-0.114833	0.888933	Zpbp
ENSMUSG00000028339	78.0328	-0.113295	0.888933	Col15a1
ENSMUSG00000113902	736.055	-0.0971599	0.888933	AC121965.1
ENSMUSG00000103009	109.982	-0.0829482	0.888933	Gm4430
ENSMUSG00000031574	184.266	-0.0739351	0.888933	Star
ENSMUSG00000003273	5591.77	-0.0668102	0.888933	Car11
ENSMUSG00000034175	336.49	-0.056026	0.888933	Rhbdd3
ENSMUSG00000063235	482.125	-0.0509598	0.888933	Ptpmt1
ENSMUSG00000025086	647.751	-0.0489469	0.888933	Trub1
ENSMUSG00000025722	605.328	-0.0484312	0.888933	Wdr73
ENSMUSG00000024422	633.474	-0.0480463	0.888933	Dhx16
ENSMUSG00000021124	4302.94	-0.0461351	0.888933	Vti1b
ENSMUSG00000042426	744.481	-0.0393901	0.888933	Dhx29
ENSMUSG00000028811	2081.85	-0.0374935	0.888933	Yars
ENSMUSG00000009907	1063.43	-0.0331979	0.888933	Vps4b
ENSMUSG00000062234	2232.8	0.0250833	0.888933	Gak
ENSMUSG00000002741	2061.47	0.0341465	0.888933	Ykt6
ENSMUSG00000033526	2342.12	0.037837	0.888933	Ppip5k1
ENSMUSG00000022812	7612.05	0.0430595	0.888933	Gsk3b
ENSMUSG00000059343	2871.37	0.0456942	0.888933	Aldoart1
ENSMUSG00000056004	2076.63	0.0513939	0.888933	9330182L06Rik
ENSMUSG00000024483	1494.62	0.0578918	0.888933	Ankhd1
ENSMUSG00000032575	962.925	0.0913058	0.888933	Manf
ENSMUSG00000071568	167.14	0.0996516	0.888933	Gm5874
ENSMUSG00000052616	27.9048	0.182467	0.888933	Terb1
ENSMUSG00000115843	22.2518	0.192348	0.888933	Gm17873
ENSMUSG00000020782	27.1318	0.216889	0.888933	Llgl2
ENSMUSG00000100851	8.84996	0.580279	0.888933	Gm28928
ENSMUSG00000109644	7.26809	-0.387452	0.888939	0610005C13Rik
ENSMUSG00000029373	10.046	-0.302251	0.888939	Pf4
ENSMUSG00000026258	18.7691	-0.242677	0.888939	3110079O15Rik
ENSMUSG00000081255	96.0563	-0.166924	0.888939	Gm5380
ENSMUSG00000074863	166.115	-0.0726248	0.888939	Platr25
ENSMUSG00000020280	228.048	-0.0692384	0.888939	Pus10
ENSMUSG00000038582	3057.67	-0.048775	0.888939	Pptc7
ENSMUSG00000021810	866.493	-0.0401988	0.888939	Ecd
ENSMUSG00000005981	1419.01	-0.0323475	0.888939	Trap1
ENSMUSG00000035152	8658.17	0.0299022	0.888939	Ap2b1
ENSMUSG00000018736	2365.53	0.0352693	0.888939	Ndel1
ENSMUSG00000005069	1051.89	0.0389898	0.888939	Pex5
ENSMUSG00000028098	917.161	0.0495819	0.888939	Rnf115
ENSMUSG00000052102	326.144	0.0615572	0.888939	Gnpda1
ENSMUSG00000020571	2534.36	0.0778712	0.888939	Pdia6
ENSMUSG00000030486	137.523	0.0882354	0.888939	Zfp108
ENSMUSG00000054931	73.6344	0.133023	0.888939	Zkscan4
ENSMUSG00000038457	35.7716	0.151277	0.888939	Tmem255b
ENSMUSG00000081418	31.3834	0.1558	0.888939	Gm14830
ENSMUSG00000028111	51.2633	0.192971	0.888939	Ctsk
ENSMUSG00000092230	21.4996	0.256303	0.888939	Gm18889
ENSMUSG00000038344	498.7	-0.0552417	0.888965	Txlng
ENSMUSG00000024411	2071.26	0.0592704	0.888965	Aqp4
ENSMUSG00000037824	665.75	0.0633143	0.88901	Tspan14
ENSMUSG00000024454	1336.46	-0.0354953	0.889174	Hdac3
ENSMUSG00000038000	524.106	-0.0510603	0.889208	Acd
ENSMUSG00000038965	2500.02	-0.0365609	0.889208	Ube2l3
ENSMUSG00000030061	1322.75	0.0350061	0.889208	Uba3
ENSMUSG00000110357	81.0198	0.113191	0.889208	A030001D20Rik
ENSMUSG00000045466	403.3	-0.0511554	0.889418	Zfp956
ENSMUSG00000102969	11.5664	-0.270168	0.889447	Gm33366
ENSMUSG00000025364	921.234	-0.0400765	0.889447	Pa2g4
ENSMUSG00000020988	355.004	0.0646861	0.889447	L2hgdh
ENSMUSG00000101462	31.5028	0.159706	0.889447	Gm3052
ENSMUSG00000049670	1466.54	0.0386566	0.889677	Morn4
ENSMUSG00000075514	230.092	0.0884353	0.889677	Gm13375
ENSMUSG00000104361	9.18429	0.305405	0.889677	Gm38080
ENSMUSG00000001100	1720.33	-0.037143	0.88968	Poldip2
ENSMUSG00000026932	3486.21	-0.0804076	0.890463	Nacc2
ENSMUSG00000028522	970.619	-0.0379005	0.890463	Mier1
ENSMUSG00000020375	717.277	-0.0369845	0.890463	Rufy1
ENSMUSG00000021037	2052.26	0.0716669	0.890463	Ahsa1
ENSMUSG00000034040	1188.98	0.0724109	0.890463	Galnt17
ENSMUSG00000095526	26.0944	-0.20437	0.890602	Gm10243
ENSMUSG00000032131	1172.87	-0.0579665	0.890602	Abcg4
ENSMUSG00000054079	573.108	-0.0451666	0.890602	Utp18
ENSMUSG00000022101	9.67137	-0.340316	0.890608	Fgf17
ENSMUSG00000048334	111.416	-0.102879	0.890608	Gm8258
ENSMUSG00000029576	513.928	0.0572028	0.890608	Radil
ENSMUSG00000025946	19.9052	-0.296361	0.890794	Pth2r
ENSMUSG00000074817	12.5079	-0.273546	0.890803	Papolb
ENSMUSG00000079484	41.8182	-0.156463	0.890803	Phyhd1
ENSMUSG00000107868	35.1972	-0.155201	0.890803	Gm5112
ENSMUSG00000035725	384.369	-0.0647443	0.890803	Prkx
ENSMUSG00000097033	11.5247	0.27625	0.890803	Gm26819
ENSMUSG00000050213	340.547	0.0584968	0.890852	Snip1
ENSMUSG00000040731	9348.38	0.0224902	0.89105	Eif4h
ENSMUSG00000006378	23.3397	-0.206718	0.891053	Gcat
ENSMUSG00000109505	8.27256	-0.38836	0.891121	Gm44677
ENSMUSG00000020434	13.8082	-0.274357	0.891121	4921536K21Rik
ENSMUSG00000044646	133.493	-0.199034	0.891121	Zbtb7c
ENSMUSG00000106791	19.6592	-0.189791	0.891121	4930553P18Rik
ENSMUSG00000060594	58.2716	-0.132262	0.891121	Layn
ENSMUSG00000035237	266.57	-0.10983	0.891121	Lcat
ENSMUSG00000113188	216.345	-0.0737615	0.891121	Gm35638
ENSMUSG00000024063	1112.52	-0.0728135	0.891121	Lbh
ENSMUSG00000018669	528.424	-0.0656821	0.891121	Cdk5rap3
ENSMUSG00000054099	262.185	-0.0611514	0.891121	Slc25a40
ENSMUSG00000057531	1254.08	-0.0517845	0.891121	Dtnbp1
ENSMUSG00000022663	908.915	-0.0435823	0.891121	Atg3
ENSMUSG00000029060	2120.07	-0.0350231	0.891121	Mib2
ENSMUSG00000070934	2991.89	-0.031211	0.891121	Rraga
ENSMUSG00000030030	559.236	0.0524428	0.891121	1700003E16Rik
ENSMUSG00000037007	254.276	0.0628681	0.891121	Zfp113
ENSMUSG00000034192	159.11	0.0739481	0.891121	Lsm3
ENSMUSG00000030075	550.243	0.0754046	0.891121	Cntn3
ENSMUSG00000064372	1146.21	0.0794378	0.891121	mt-Tp
ENSMUSG00000062961	288.076	0.0817576	0.891121	Ccdc177
ENSMUSG00000074166	117.608	0.0849543	0.891121	AW146154
ENSMUSG00000046463	62.2202	0.125158	0.891121	5930403N24Rik
ENSMUSG00000020682	82.8141	0.12705	0.891121	Mmp28
ENSMUSG00000056031	29.3173	0.154893	0.891121	9330154J02Rik
ENSMUSG00000024986	50.0625	0.166257	0.891121	Hhex
ENSMUSG00000104117	28.1922	0.186791	0.891121	Gm20743
ENSMUSG00000104097	29.687	0.194013	0.891121	Gm37313
ENSMUSG00000084899	14.1154	0.335377	0.891121	Gm15344
ENSMUSG00000082985	19.6013	-0.216845	0.891158	Gm14042
ENSMUSG00000099881	513.494	-0.0587651	0.891158	2810013P06Rik
ENSMUSG00000041774	502.496	-0.0528774	0.891158	Ydjc
ENSMUSG00000025381	756.607	-0.0525683	0.891158	Cnpy2
ENSMUSG00000028437	1053.22	-0.0385471	0.891158	Ubap1
ENSMUSG00000034480	1370.43	0.0699978	0.891158	Diaph2
ENSMUSG00000048458	2662.28	0.0806135	0.891158	Fam212b
ENSMUSG00000048731	74.4368	0.0985455	0.891158	Ggnbp1
ENSMUSG00000043154	1002.22	0.0599457	0.891352	Ppp2r3a
ENSMUSG00000090737	1031.19	0.0793658	0.891352	Gm6788
ENSMUSG00000021733	519.271	-0.0670269	0.891482	Slc4a7
ENSMUSG00000073434	267.162	0.103086	0.891482	Wdr90
ENSMUSG00000114369	15.5876	-0.242002	0.891557	Gm41077
ENSMUSG00000019826	325.949	-0.050484	0.891699	Zbtb24
ENSMUSG00000075359	15.0928	-0.248595	0.891777	Gm20775
ENSMUSG00000025964	5232.8	0.0487647	0.891779	Adam23
ENSMUSG00000011752	1339.06	0.0520891	0.891779	Pgam1
ENSMUSG00000101111	1237.26	-0.0690293	0.89243	Gm28437
ENSMUSG00000046707	1393.36	0.0311893	0.89243	Csnk2a2
ENSMUSG00000046287	246.839	-0.192067	0.892459	Pnma3
ENSMUSG00000111966	55.2375	-0.168092	0.892459	Gm5781
ENSMUSG00000052192	112.403	-0.134576	0.892459	Gm5963
ENSMUSG00000048537	3946.07	-0.0776261	0.892459	Phldb1
ENSMUSG00000049939	1583	-0.0455014	0.892459	Lrrc4
ENSMUSG00000026810	790.679	-0.0420957	0.892459	Dpm2
ENSMUSG00000022253	1311.34	0.0427707	0.892459	Nadk2
ENSMUSG00000047789	594.586	0.0458587	0.892459	Slc38a9
ENSMUSG00000089648	109.093	-0.081856	0.892509	Gm15790
ENSMUSG00000007050	188.175	-0.0699246	0.892705	Lsm2
ENSMUSG00000062421	1220.34	0.0402682	0.892705	Arf2
ENSMUSG00000008496	273.73	0.0789719	0.892705	Pou2f2
ENSMUSG00000087202	36.0779	0.21386	0.892705	Gm15813
ENSMUSG00000023043	7.17503	-0.838403	0.892777	Krt18
ENSMUSG00000052248	21.493	-0.188823	0.892777	Zeb2os
ENSMUSG00000022546	311.362	0.0764821	0.892777	Gpt
ENSMUSG00000035200	10.9654	-0.283032	0.892845	Chrnb4
ENSMUSG00000007122	17.2675	-0.219307	0.892845	Casq1
ENSMUSG00000028840	16.1081	-0.19923	0.892845	Zfp593
ENSMUSG00000034278	47.2816	-0.160882	0.892845	Dnajc17
ENSMUSG00000028937	4246.84	-0.0773114	0.892845	Acot7
ENSMUSG00000059890	1857.11	0.0322474	0.892845	Ube4a
ENSMUSG00000059439	1106.62	0.0391098	0.892845	Bcas3
ENSMUSG00000028397	761.301	0.049628	0.892845	Kdm4c
ENSMUSG00000102953	28.1004	0.203488	0.892845	Gm37019
ENSMUSG00000091269	698.858	0.0840001	0.892889	Gm6682
ENSMUSG00000033061	751.386	-0.236762	0.892921	Resp18
ENSMUSG00000001021	20.0005	-0.197446	0.892921	S100a3
ENSMUSG00000110355	29.3006	-0.158325	0.892921	Gm7514
ENSMUSG00000090290	262.572	-0.0780909	0.892921	Tarbp1
ENSMUSG00000025724	479.808	-0.0510166	0.892921	Sec11a
ENSMUSG00000022420	1335.69	-0.0491137	0.892921	Dnal4
ENSMUSG00000036188	1143.89	-0.0406411	0.892921	Ankmy2
ENSMUSG00000044627	1973.47	-0.0384339	0.892921	Swi5
ENSMUSG00000024974	1457.83	0.0330995	0.892921	Smc3
ENSMUSG00000038697	501.097	0.0515715	0.892921	Taf5l
ENSMUSG00000048120	561.193	0.0715104	0.892921	Entpd1
ENSMUSG00000085376	9.44121	0.255684	0.892921	Gm14508
ENSMUSG00000097325	12.2059	0.279806	0.892921	Gm16897
ENSMUSG00000024059	2773.83	-0.0523502	0.893031	Clip4
ENSMUSG00000105161	29.8084	-0.165159	0.893262	Gm42595
ENSMUSG00000032366	6539.65	-0.0497113	0.893262	Tpm1
ENSMUSG00000035620	3592.31	0.0668886	0.893262	Ric8b
ENSMUSG00000021759	294.302	0.0687572	0.893262	Plpp1
ENSMUSG00000029208	779.312	0.0776716	0.893262	Guf1
ENSMUSG00000035842	73.4952	0.153487	0.893262	Ddx11
ENSMUSG00000030922	187.511	-0.0644693	0.893294	Lyrm1
ENSMUSG00000060261	6232.49	0.0182771	0.893588	Gtf2i
ENSMUSG00000115546	10.5273	-0.271108	0.893618	Gm49077
ENSMUSG00000075312	51.8877	-0.138379	0.893801	Gm13597
ENSMUSG00000114254	184.235	-0.135461	0.893801	Gm48067
ENSMUSG00000086359	13.0589	0.287609	0.893801	9630013K17Rik
ENSMUSG00000082163	21.6356	0.200622	0.893947	Gm14276
ENSMUSG00000100002	8.49726	0.287682	0.893965	Gm29642
ENSMUSG00000083811	13.2702	-0.237431	0.894061	Gm13071
ENSMUSG00000039616	36.5462	-0.162131	0.894061	Mocos
ENSMUSG00000030592	1563.3	-0.127074	0.894061	Ryr1
ENSMUSG00000113165	75.2663	-0.116154	0.894061	Gm47863
ENSMUSG00000019814	287.099	-0.0581516	0.894061	Ltv1
ENSMUSG00000053453	576.303	-0.0442943	0.894061	Thoc7
ENSMUSG00000057177	3091.69	0.0287802	0.894061	Gsk3a
ENSMUSG00000046541	329.3	0.0633201	0.894061	Zfp526
ENSMUSG00000028651	219.304	0.0652332	0.894061	Ppie
ENSMUSG00000020057	35.4808	0.158578	0.894061	Dram1
ENSMUSG00000102570	7.08212	0.341516	0.894061	Gm37968
ENSMUSG00000028341	617.756	-0.214811	0.894109	Nr4a3
ENSMUSG00000078619	328.883	-0.0660913	0.894109	Smarcd2
ENSMUSG00000049971	664.676	0.0406214	0.894109	Glt1d1
ENSMUSG00000039835	467.925	-0.0913555	0.894264	Nhsl1
ENSMUSG00000060519	183.994	-0.074782	0.894264	Tor3a
ENSMUSG00000082070	162.499	0.085581	0.894264	Gm1866
ENSMUSG00000078451	47.6224	-0.136016	0.894392	Ppil6
ENSMUSG00000109865	589.264	-0.0463636	0.894464	Hspa14
ENSMUSG00000102559	30.8024	0.182576	0.894545	Gm37570
ENSMUSG00000101939	117.979	-0.136548	0.895083	Gm28438
ENSMUSG00000040466	186.062	-0.0782126	0.895083	Blvrb
ENSMUSG00000036019	374.514	-0.0670595	0.895083	Tmtc2
ENSMUSG00000087298	607.983	-0.0470407	0.895083	Gm9392
ENSMUSG00000027012	2807.3	0.0325786	0.895083	Dync1i2
ENSMUSG00000037622	2380.16	0.0349064	0.895083	Wdtc1
ENSMUSG00000024050	1068.11	0.0362145	0.895083	Wiz
ENSMUSG00000049470	7333.16	0.0376851	0.895083	Aff4
ENSMUSG00000108628	25.0602	0.200345	0.895083	Gm5037
ENSMUSG00000091230	29.0849	0.207183	0.895083	Gm6970
ENSMUSG00000015852	582.484	-0.0668216	0.895101	Fcrls
ENSMUSG00000015536	852.067	0.0379652	0.895101	Mocs2
ENSMUSG00000025140	82.163	0.113233	0.895101	Pycr1
ENSMUSG00000112169	7.20789	-0.361105	0.895102	Gm48536
ENSMUSG00000110409	11.1602	-0.295679	0.895102	Gm9908
ENSMUSG00000097453	19.1201	-0.238866	0.895102	Gm26894
ENSMUSG00000053929	4127.34	0.0305602	0.895102	Cyhr1
ENSMUSG00000054728	24640	0.0607532	0.895102	Phactr1
ENSMUSG00000101225	36.3987	0.154783	0.895162	1700008J07Rik
ENSMUSG00000053205	177.18	0.0896531	0.89536	Styx
ENSMUSG00000087200	24.1648	-0.210548	0.895379	Lrp8os3
ENSMUSG00000024949	4367.05	-0.0398295	0.89553	Sf1
ENSMUSG00000029847	14.663	-0.280642	0.895821	Slc23a4
ENSMUSG00000074627	13.5404	-0.24903	0.895821	Mroh8
ENSMUSG00000046192	73.3823	-0.147282	0.895821	Iqub
ENSMUSG00000003573	148.459	-0.0802262	0.895821	Homer3
ENSMUSG00000001924	7366.4	-0.0229522	0.895821	Uba1
ENSMUSG00000026172	425.314	0.0564404	0.895821	Bcs1l
ENSMUSG00000049504	518.321	0.0565695	0.895821	Proser1
ENSMUSG00000006241	141.319	0.0845473	0.895821	Ccdc159
ENSMUSG00000057058	21.8572	0.1873	0.895821	Skap1
ENSMUSG00000079428	21.9716	-0.181259	0.895959	Tceal7
ENSMUSG00000023079	760.273	-0.0525268	0.895959	Gtf2ird1
ENSMUSG00000021518	1384.93	-0.0320998	0.895959	Ptdss1
ENSMUSG00000031360	496.756	0.0791563	0.895959	Ctps2
ENSMUSG00000022661	1686.21	0.0939772	0.895959	Cd200
ENSMUSG00000110710	974.745	0.120082	0.895959	C78859
ENSMUSG00000026638	24.6092	0.194025	0.895959	Irf6
ENSMUSG00000030282	1731.29	0.0395398	0.896	Cmas
ENSMUSG00000045777	182.531	-0.159353	0.89604	Ifitm10
ENSMUSG00000023235	179.683	-0.0825659	0.89604	Ccl25
ENSMUSG00000055923	286.376	-0.0667412	0.89604	Aasdh
ENSMUSG00000027593	2083.95	-0.0388719	0.89604	Raly
ENSMUSG00000038257	190.727	-0.314363	0.896067	Glra3
ENSMUSG00000028233	743.752	-0.0375391	0.896067	Tgs1
ENSMUSG00000097309	20.0546	-0.220108	0.896141	Gm17249
ENSMUSG00000100744	26.4221	-0.203032	0.896141	Gm17764
ENSMUSG00000108911	36.8864	-0.174877	0.896141	Gm45113
ENSMUSG00000040189	59.042	-0.140012	0.896141	Ccdc114
ENSMUSG00000034647	1971.02	0.0545268	0.896141	Ankrd12
ENSMUSG00000031376	2118.21	0.0561165	0.896141	Atp2b3
ENSMUSG00000022212	1455.61	0.100151	0.896141	Cpne6
ENSMUSG00000110124	51.3252	0.114246	0.896141	Gm4247
ENSMUSG00000038775	60.1482	0.121143	0.896141	Vill
ENSMUSG00000073607	26.4061	-0.165761	0.896156	Gm10548
ENSMUSG00000020865	78.8027	0.123082	0.896156	Abcc3
ENSMUSG00000028729	1057.35	-0.0389894	0.89619	Ebna1bp2
ENSMUSG00000104277	7.33421	-0.394716	0.896282	Gm38299
ENSMUSG00000073409	25.0134	-0.284486	0.896282	H2-Q6
ENSMUSG00000091105	51.3005	-0.120568	0.896282	Mrto4-ps2
ENSMUSG00000022758	165.657	-0.0918818	0.896282	P2rx6
ENSMUSG00000098176	173.175	-0.076134	0.896282	Ccdc166
ENSMUSG00000038605	377.651	-0.0622111	0.896282	Samd10
ENSMUSG00000057060	980.082	0.0420633	0.896282	Slc35f3
ENSMUSG00000087177	495.993	0.0492397	0.896282	E130307A14Rik
ENSMUSG00000034617	281.667	0.0614327	0.896282	Mtrr
ENSMUSG00000042500	674.694	0.105898	0.896282	Ago4
ENSMUSG00000039097	12.1179	0.289022	0.896282	Rln1
ENSMUSG00000110827	17.0405	-0.27458	0.89638	Gm32281
ENSMUSG00000048148	2230.81	0.0528526	0.896466	Nwd1
ENSMUSG00000018042	1759.7	-0.0394992	0.896557	Cyb5r3
ENSMUSG00000041431	7.40992	-0.422607	0.896573	Ccnb1
ENSMUSG00000035678	24.1892	-0.244938	0.896573	Tnfsf9
ENSMUSG00000104018	26.4179	-0.201259	0.896573	4833412K13Rik
ENSMUSG00000037563	25.8226	-0.183703	0.896573	Rps16
ENSMUSG00000096980	37.936	-0.182903	0.896573	Gm26526
ENSMUSG00000102861	44.4365	-0.13953	0.896573	Gm37637
ENSMUSG00000111197	73.9755	-0.111568	0.896573	Gm10608
ENSMUSG00000044167	2763.4	-0.092321	0.896573	Foxo1
ENSMUSG00000058833	886.108	-0.0501	0.896573	Rex1bd
ENSMUSG00000032171	1654.73	-0.039565	0.896573	Pin1
ENSMUSG00000015790	1084.09	-0.0343214	0.896573	Surf1
ENSMUSG00000105858	15.586	0.220134	0.896573	2310074N15Rik
ENSMUSG00000031590	381.676	-0.0566188	0.8966	Frg1
ENSMUSG00000029385	1758.81	0.0507717	0.8966	Ccng2
ENSMUSG00000038152	116.723	0.10855	0.896625	5033430I15Rik
ENSMUSG00000081010	403.448	0.0458456	0.896668	Gm13880
ENSMUSG00000015981	5154.3	0.0692909	0.896703	Stk32c
ENSMUSG00000105565	26.6479	-0.168166	0.896942	Gm43566
ENSMUSG00000022816	836.249	-0.0628913	0.896942	Fstl1
ENSMUSG00000021978	3851.24	0.0376603	0.896942	Extl3
ENSMUSG00000020354	41.8734	0.176619	0.896942	Sgcd
ENSMUSG00000081378	9.23559	0.286221	0.896942	Rps13-ps4
ENSMUSG00000034311	26.22	-0.196631	0.896985	Kif4
ENSMUSG00000030411	2569.78	0.0363916	0.897028	Nova2
ENSMUSG00000036672	235.18	0.0661975	0.897028	Cenpt
ENSMUSG00000050312	216.687	0.0819402	0.897028	Nsun3
ENSMUSG00000094595	71.9793	0.130603	0.897028	Fsbp
ENSMUSG00000108543	8.2004	0.332233	0.897028	Gm44735
ENSMUSG00000022123	60.1985	-0.168872	0.897061	Scel
ENSMUSG00000112627	138.363	0.0999563	0.897137	4933412E12Rik
ENSMUSG00000063888	787.61	0.0456094	0.897187	Rpl7l1
ENSMUSG00000034930	495.802	0.0604176	0.897187	Rtkn
ENSMUSG00000016356	73.413	0.146169	0.897187	Col20a1
ENSMUSG00000019301	7.3452	0.347289	0.897187	Hsd17b1
ENSMUSG00000044122	47.641	-0.142941	0.897231	Proca1
ENSMUSG00000082241	130.084	-0.0980288	0.897231	Gng5-ps
ENSMUSG00000036902	4009.31	-0.0886889	0.897231	Neto2
ENSMUSG00000052593	489.19	-0.045195	0.897231	Adam17
ENSMUSG00000026087	906.908	-0.0434348	0.897231	Mrpl30
ENSMUSG00000029752	1945.79	0.0373329	0.897231	Asns
ENSMUSG00000030180	1573.07	0.0445083	0.897231	Kdm5a
ENSMUSG00000034110	389.612	0.0543684	0.897231	Kctd7
ENSMUSG00000039701	473.455	0.0566219	0.897231	Usp53
ENSMUSG00000017724	168.031	0.108292	0.897231	Etv4
ENSMUSG00000037331	2721.77	0.0345248	0.897257	Larp1
ENSMUSG00000031158	324.326	-0.0659791	0.897344	Timm17b
ENSMUSG00000031952	24.2985	-0.214749	0.897429	Chst5
ENSMUSG00000079056	2877.86	0.0706034	0.897464	Kcnip3
ENSMUSG00000085928	9.81583	-0.305444	0.897582	4933427I22Rik
ENSMUSG00000054822	6.75236	-0.456759	0.897659	1700041G16Rik
ENSMUSG00000093734	17.7263	-0.24617	0.897659	Gm25082
ENSMUSG00000064215	482.457	-0.104426	0.897659	Ifi27
ENSMUSG00000004661	243.744	-0.0999658	0.897659	Arid3b
ENSMUSG00000028967	683.582	-0.0703461	0.897659	Errfi1
ENSMUSG00000096914	462.903	-0.0695362	0.897659	Galntl6
ENSMUSG00000110960	458.793	-0.0562132	0.897659	Supt4b
ENSMUSG00000020547	858.857	-0.0524582	0.897659	Bzw2
ENSMUSG00000024841	518.775	-0.046832	0.897659	Eif1ad
ENSMUSG00000034111	1634.6	0.0471652	0.897659	Tmed8
ENSMUSG00000037253	1299.73	0.0480441	0.897659	Mex3c
ENSMUSG00000022416	4059.29	0.0707983	0.897659	Cacna1i
ENSMUSG00000046318	54.6729	0.189602	0.897659	Ccbe1
ENSMUSG00000043832	20.0946	0.192462	0.897659	Clec4a3
ENSMUSG00000054304	17.8275	0.206389	0.897659	D130007C19Rik
ENSMUSG00000103520	13.035	0.272998	0.897659	1110025M09Rik
ENSMUSG00000022518	6.4352	0.351839	0.897659	4930562C15Rik
ENSMUSG00000085666	51.8318	-0.143196	0.897874	Gm9855
ENSMUSG00000048592	97.3264	-0.092596	0.897874	Gm5946
ENSMUSG00000042043	425.884	-0.0710089	0.897874	Tbca
ENSMUSG00000024381	4965.09	-0.0481317	0.897874	Bin1
ENSMUSG00000040331	717.556	-0.0477878	0.897874	Nsmce4a
ENSMUSG00000057363	922.312	-0.0432335	0.897874	Uxs1
ENSMUSG00000036686	1012.43	-0.0402138	0.897874	Cc2d1a
ENSMUSG00000025609	2372.07	0.0314039	0.897874	Mkln1
ENSMUSG00000042846	2477.13	0.0533883	0.897874	Lrrtm3
ENSMUSG00000037876	2233.06	0.055368	0.897874	Jmjd1c
ENSMUSG00000068250	320.436	0.0567196	0.897874	Amn1
ENSMUSG00000085894	34.5427	-0.153817	0.89792	Gm15832
ENSMUSG00000043518	192.511	-0.0811105	0.89792	Rai2
ENSMUSG00000029265	956.438	0.0351347	0.897967	Dr1
ENSMUSG00000028018	161.942	-0.0771193	0.898	Gstcd
ENSMUSG00000107909	9.50119	-0.297822	0.898208	2610017A05Rik
ENSMUSG00000027509	595.856	0.0425254	0.898208	Rae1
ENSMUSG00000001962	347.622	0.0532313	0.898336	Fam50a
ENSMUSG00000041378	945.131	-0.108227	0.898386	Cldn5
ENSMUSG00000027309	3435.13	0.0395013	0.898386	4930402H24Rik
ENSMUSG00000025982	7233.78	0.051649	0.898386	Sf3b1
ENSMUSG00000030254	125.249	0.0743818	0.898386	Rad18
ENSMUSG00000031906	6314.45	0.0862496	0.898386	Smpd3
ENSMUSG00000058600	109.79	0.0874469	0.898386	Rpl30
ENSMUSG00000046761	30.3286	0.198962	0.898386	Fam83h
ENSMUSG00000106680	23.3287	0.20072	0.898386	Gm43852
ENSMUSG00000006398	24.9859	0.226825	0.898386	Cdc20
ENSMUSG00000027654	88.5408	0.169842	0.898465	Fam83d
ENSMUSG00000066170	18.3117	-0.223293	0.898494	E230001N04Rik
ENSMUSG00000024824	262.253	0.0732778	0.898554	Rad9a
ENSMUSG00000061288	1209.17	0.0445306	0.898574	Taok3
ENSMUSG00000038415	64.928	-0.135767	0.898709	Foxq1
ENSMUSG00000021951	482.411	-0.0576473	0.898709	Eef1akmt1
ENSMUSG00000112300	18.1129	0.206803	0.898709	Gm47976
ENSMUSG00000024906	427.736	-0.0557176	0.898812	Mus81
ENSMUSG00000078787	36.2772	-0.156882	0.898865	Cyp2t4
ENSMUSG00000037418	40.2006	-0.142103	0.898865	Best1
ENSMUSG00000026942	230.785	-0.0626594	0.898865	Traf2
ENSMUSG00000005566	2878.06	-0.0301438	0.898865	Trim28
ENSMUSG00000041765	760.96	0.0551136	0.898865	Ubac2
ENSMUSG00000001763	294.454	0.109049	0.898865	Tspan33
ENSMUSG00000047821	43.2481	0.170563	0.898865	Trim16
ENSMUSG00000100183	6.59885	0.376625	0.898865	Gm28512
ENSMUSG00000037578	27.3978	-0.223638	0.8989	Pkd2l1
ENSMUSG00000032965	973.026	-0.0451545	0.8989	Ift57
ENSMUSG00000010057	584.106	-0.0427974	0.8989	Nprl2
ENSMUSG00000074776	208.888	0.112504	0.899008	Gm10754
ENSMUSG00000085982	25.8717	-0.15637	0.899064	9530051G07Rik
ENSMUSG00000001472	10740.7	0.0311986	0.899064	Tcf25
ENSMUSG00000053253	3254.14	0.0574027	0.899064	Ndfip2
ENSMUSG00000007570	434.976	0.0586346	0.899064	Fance
ENSMUSG00000026188	268.831	0.060227	0.899064	Tmem169
ENSMUSG00000113894	8.07196	0.255368	0.899064	Gm48838
ENSMUSG00000030994	221.583	-0.0879239	0.8991	D7Ertd443e
ENSMUSG00000026754	800.658	0.0402259	0.8991	Golga1
ENSMUSG00000097994	97.6999	0.0833972	0.8991	Gm26982
ENSMUSG00000020185	9.36761	0.346144	0.8991	E2f7
ENSMUSG00000059602	413.365	0.0653304	0.899112	Syn3
ENSMUSG00000097109	165.52	0.10128	0.899208	Gm26580
ENSMUSG00000042763	1698.5	0.0340919	0.899244	Maneal
ENSMUSG00000005417	10347.9	0.0459637	0.899244	Mprip
ENSMUSG00000021706	425.977	0.0582365	0.899244	Zfyve16
ENSMUSG00000097527	26.4249	-0.203531	0.899251	1700112J16Rik
ENSMUSG00000021067	292.976	-0.0623061	0.899251	Sav1
ENSMUSG00000037762	61.8672	-0.16694	0.899293	Slc16a9
ENSMUSG00000029499	57.434	-0.126609	0.899293	Pxmp2
ENSMUSG00000050373	726.159	-0.0509195	0.899293	Snx21
ENSMUSG00000036816	15.6576	0.225152	0.899293	Atoh7
ENSMUSG00000034685	2899.1	0.0470807	0.899834	Fam171a2
ENSMUSG00000051262	38.986	-0.162071	0.900024	Nat8f3
ENSMUSG00000030007	3619.26	-0.0353495	0.900024	Cct7
ENSMUSG00000041632	400.132	0.0517778	0.900024	Mrps27
ENSMUSG00000063260	509.752	0.112403	0.900038	Syt10
ENSMUSG00000113497	16.2058	0.234861	0.900038	Gm18030
ENSMUSG00000040658	74.9053	-0.107509	0.900103	Dnph1
ENSMUSG00000018217	572.659	-0.0758066	0.900316	Pmp22
ENSMUSG00000097330	14.6401	-0.211772	0.900407	Gm26672
ENSMUSG00000028871	175.199	-0.118335	0.900407	Rspo1
ENSMUSG00000020176	1600.23	-0.089325	0.900407	Grb10
ENSMUSG00000022763	687.314	-0.0857723	0.900407	Aifm3
ENSMUSG00000041346	246.634	-0.0768822	0.900407	Wrap53
ENSMUSG00000004393	696.323	-0.0397033	0.900407	Ddx56
ENSMUSG00000024544	955.36	0.0851777	0.900407	Ldlrad4
ENSMUSG00000093625	6.48947	-0.35486	0.90055	Gm18953
ENSMUSG00000113876	7.04618	-0.452383	0.900579	Gm48042
ENSMUSG00000025235	1056.96	-0.0395934	0.900579	Bbs4
ENSMUSG00000034781	3405.33	0.0299292	0.900579	Gna11
ENSMUSG00000059049	34.8179	-0.264308	0.900589	Frem1
ENSMUSG00000067787	2544.69	-0.0633343	0.900589	Blcap
ENSMUSG00000084329	652.71	-0.0414803	0.900589	Gm6733
ENSMUSG00000040462	3017.03	-0.0251306	0.900589	Os9
ENSMUSG00000067869	1004.68	0.0292942	0.900589	Tcea1-ps1
ENSMUSG00000096474	35.1845	-0.20502	0.900637	Gm5561
ENSMUSG00000016495	284.572	-0.0563287	0.900637	Plgrkt
ENSMUSG00000102729	50.0304	0.172664	0.900637	Gm32444
ENSMUSG00000095869	142.451	-0.0968639	0.900712	Ppp1r2-ps6
ENSMUSG00000069962	15.5082	-0.326657	0.900909	Gm5356
ENSMUSG00000113807	25.3517	-0.166564	0.900909	Gm6888
ENSMUSG00000036856	135.244	-0.15178	0.900909	Wnt4
ENSMUSG00000062944	52.5692	-0.125033	0.900909	9130023H24Rik
ENSMUSG00000035901	8352.84	0.0288048	0.900909	Dennd5a
ENSMUSG00000060038	628.439	0.0483477	0.900909	Dhps
ENSMUSG00000060882	4785.9	0.0620942	0.900909	Kcnd2
ENSMUSG00000074862	47.8507	0.12881	0.900909	BC025920
ENSMUSG00000091898	25.7481	0.271579	0.900909	Tnnc1
ENSMUSG00000035439	143.986	-0.105738	0.90106	Haus8
ENSMUSG00000095762	313.235	-0.0680307	0.90106	Gm16378
ENSMUSG00000000531	1505.5	-0.0599675	0.90106	Grasp
ENSMUSG00000038374	645.416	-0.0511269	0.90106	Rbm8a
ENSMUSG00000000976	586.981	-0.047192	0.90106	Heatr6
ENSMUSG00000036810	704.234	-0.0391797	0.90106	Cnep1r1
ENSMUSG00000032905	1637.23	0.0349336	0.90106	Atg12
ENSMUSG00000019969	1655.87	0.0358751	0.90106	Psen1
ENSMUSG00000051346	143.437	0.0747553	0.90106	Spryd4
ENSMUSG00000034522	290.714	0.0790922	0.90106	Zfp395
ENSMUSG00000100596	8.57114	0.334038	0.90106	Gm29502
ENSMUSG00000108366	6.43014	0.341398	0.90106	Gm5586
ENSMUSG00000071636	155.115	-0.11357	0.901067	Rimbp3
ENSMUSG00000032067	530.16	0.0456426	0.901067	Pts
ENSMUSG00000030752	109.534	0.0954775	0.901067	Kdm8
ENSMUSG00000020864	3560.69	0.0344252	0.901268	Ankrd40
ENSMUSG00000063600	116.237	0.100414	0.901268	Egfem1
ENSMUSG00000038422	112.733	-0.0914342	0.901296	Hdhd3
ENSMUSG00000054619	664.926	-0.0815822	0.901296	Mettl7a1
ENSMUSG00000024137	526.008	-0.0544489	0.901296	E4f1
ENSMUSG00000066037	2024.35	-0.0356673	0.901296	Hnrnpr
ENSMUSG00000044433	424.107	0.0580357	0.901296	Camsap3
ENSMUSG00000102411	63.1207	0.156197	0.901296	Gm36936
ENSMUSG00000020385	1231.22	0.0874461	0.901541	Clk4
ENSMUSG00000030069	15.316	-0.497784	0.90155	Prok2
ENSMUSG00000031371	92.3907	-0.101138	0.901553	Haus7
ENSMUSG00000024227	101.533	-0.0993196	0.901553	Pdzph1
ENSMUSG00000035944	263.444	-0.080745	0.901553	Ttc38
ENSMUSG00000025221	7520.4	-0.0695057	0.901553	Kcnip2
ENSMUSG00000069972	712.243	-0.0673666	0.901553	Rps13-ps2
ENSMUSG00000036046	4720.49	-0.0480221	0.901553	5031439G07Rik
ENSMUSG00000033068	1258.92	-0.0455553	0.901553	Entpd6
ENSMUSG00000021044	715.611	-0.041363	0.901553	Adck1
ENSMUSG00000039804	1590.77	-0.0361863	0.901553	Ncoa5
ENSMUSG00000029062	1274.33	-0.0351731	0.901553	Cdk11b
ENSMUSG00000026280	1429.74	-0.0285087	0.901553	Atg4b
ENSMUSG00000001767	530.196	0.0477076	0.901553	Crnkl1
ENSMUSG00000082394	404.294	0.0544353	0.901553	Gm4596
ENSMUSG00000108601	49.6009	0.149344	0.901553	Gm44645
ENSMUSG00000097868	17.2479	0.210837	0.901553	A330069E16Rik
ENSMUSG00000087056	79.6894	0.108592	0.901874	Gm14004
ENSMUSG00000042210	669.116	-0.0465303	0.902038	Abhd14a
ENSMUSG00000035455	22.2622	0.206999	0.902038	Fignl1
ENSMUSG00000059395	7.07587	-0.344579	0.90205	Nkapl
ENSMUSG00000071234	7552.12	-0.120468	0.90205	Syndig1l
ENSMUSG00000014776	413.101	0.0659243	0.90205	Nol3
ENSMUSG00000045094	30.6517	0.179636	0.90205	Arhgef37
ENSMUSG00000033508	19.7184	0.194743	0.90205	Asprv1
ENSMUSG00000028247	279.997	-0.0847174	0.902102	Coq3
ENSMUSG00000024370	1088.83	0.0311033	0.90224	Cdc23
ENSMUSG00000112663	9.21958	0.329085	0.90224	C630031E19Rik
ENSMUSG00000027301	18.523	-1.17153	0.902255	Oxt
ENSMUSG00000027361	421.118	-0.055729	0.902255	Gabpb1
ENSMUSG00000022505	613.688	-0.0636174	0.902517	Emp2
ENSMUSG00000081731	97.3492	-0.0938769	0.902536	Calr-ps
ENSMUSG00000090799	206.903	-0.0834343	0.902536	Klhl33
ENSMUSG00000030942	1538.45	-0.0292003	0.902536	Thumpd1
ENSMUSG00000042622	48.7481	0.242002	0.902687	Maff
ENSMUSG00000034663	361.269	-0.0636159	0.902768	Bmp2k
ENSMUSG00000114152	15.7882	0.219195	0.902768	Gm5374
ENSMUSG00000097350	79.2695	-0.113676	0.902948	4732491K20Rik
ENSMUSG00000046798	1462.19	-0.0397552	0.902948	Cldn12
ENSMUSG00000032423	1519.18	-0.0310268	0.902948	Syncrip
ENSMUSG00000100389	7.20343	0.267137	0.902948	Rbm6-ps2
ENSMUSG00000049721	344.737	-0.0951817	0.903089	Gal3st1
ENSMUSG00000022043	5492.64	-0.0287524	0.903196	Trim35
ENSMUSG00000116234	27.0385	-0.192229	0.9032	AC157566.2
ENSMUSG00000085944	111.745	-0.163855	0.90333	1700003D09Rik
ENSMUSG00000114835	10.3883	-0.319029	0.903346	Gm48194
ENSMUSG00000038806	596.471	0.0405149	0.903346	Sde2
ENSMUSG00000105879	3506.78	0.0434498	0.903346	Gm6204
ENSMUSG00000030823	78.3093	0.109919	0.903346	9130019O22Rik
ENSMUSG00000035459	24.6453	-0.253165	0.903672	Stab2
ENSMUSG00000081225	104.228	-0.132421	0.903672	Cyp2j12
ENSMUSG00000042293	79.6313	-0.124247	0.903672	Gm5617
ENSMUSG00000035486	552.719	-0.0806949	0.903672	Plk5
ENSMUSG00000002477	275.442	-0.0695747	0.903672	Snrpd1
ENSMUSG00000069913	418.286	-0.0661058	0.903672	Anp32-ps
ENSMUSG00000025742	596.724	-0.0542743	0.903672	Prps2
ENSMUSG00000022538	404.152	-0.0447343	0.903672	Lsg1
ENSMUSG00000018379	3982.31	-0.0357905	0.903672	Srsf1
ENSMUSG00000029110	1765.6	0.0265583	0.903672	Rnf4
ENSMUSG00000024472	2004.09	0.0471842	0.903672	Dcp2
ENSMUSG00000032076	3969.46	0.0582426	0.903672	Cadm1
ENSMUSG00000113020	11.929	-0.276364	0.903953	Gm48063
ENSMUSG00000052105	4257.55	-0.0729038	0.903953	Mtcl1
ENSMUSG00000042050	413.39	-0.0647293	0.903953	Wdr60
ENSMUSG00000020009	473.997	-0.049992	0.903953	Ifngr1
ENSMUSG00000008730	3476.84	-0.030093	0.903953	Hipk1
ENSMUSG00000026349	1931.51	0.0510913	0.903953	Ccnt2
ENSMUSG00000073664	850.868	0.0714525	0.903953	Nbeal1
ENSMUSG00000097743	91.605	0.0918621	0.903953	Gm16973
ENSMUSG00000027981	526.855	0.0969138	0.903953	Rnpc3
ENSMUSG00000029772	3760.86	-0.0459508	0.904229	Ahcyl2
ENSMUSG00000103831	36.8473	-0.205611	0.904399	Gm37608
ENSMUSG00000041992	2666.67	0.0387337	0.904399	Rapgef5
ENSMUSG00000044730	394.356	0.0442108	0.904399	9930104L06Rik
ENSMUSG00000026248	544.164	-0.0425335	0.904612	Mrpl44
ENSMUSG00000031697	349.192	0.0511609	0.904612	Orc6
ENSMUSG00000001870	88.6275	0.109485	0.904612	Ltbp1
ENSMUSG00000063661	12.3368	0.292916	0.904612	Krt73
ENSMUSG00000021719	13921	0.0897097	0.904678	Rgs7bp
ENSMUSG00000103147	22.3406	0.194173	0.904777	Gm7341
ENSMUSG00000000876	368.241	0.0522926	0.905017	Pxmp4
ENSMUSG00000113529	18.834	-0.178274	0.905092	Gm47484
ENSMUSG00000028229	231.341	-0.0726152	0.905092	Rmdn1
ENSMUSG00000029348	3983.05	-0.0510663	0.905092	Asphd2
ENSMUSG00000023892	124.438	0.0749559	0.905468	Zfp51
ENSMUSG00000046993	150.003	-0.102684	0.905546	Gm5637
ENSMUSG00000035852	12.4228	-0.307453	0.90565	Misp
ENSMUSG00000038781	23.8765	-0.176686	0.90565	Stap2
ENSMUSG00000071866	226.715	-0.095213	0.90565	Ppia
ENSMUSG00000019579	741.278	-0.0471099	0.90565	Mydgf
ENSMUSG00000020459	571.884	-0.0428946	0.90565	Mtif2
ENSMUSG00000000686	17.7754	0.213042	0.90565	Abhd15
ENSMUSG00000078762	16.5509	-0.228074	0.905662	Haus5
ENSMUSG00000050022	830.061	-0.0696512	0.905662	Amz1
ENSMUSG00000029603	1826.51	-0.0608181	0.905662	Dtx1
ENSMUSG00000035637	604.887	-0.0517525	0.905662	Grhpr
ENSMUSG00000024309	810.314	-0.0460485	0.905662	Pfdn6
ENSMUSG00000005625	1731.75	-0.0401266	0.905662	Psmd4
ENSMUSG00000101330	456.301	0.056048	0.905662	Gm10193
ENSMUSG00000040250	571.671	0.0614509	0.905662	Ints13
ENSMUSG00000101316	452.491	0.0626969	0.905662	Gm12663
ENSMUSG00000021376	140.953	0.0833679	0.905662	Tpmt
ENSMUSG00000027175	463.709	0.101959	0.905662	Tcp11l1
ENSMUSG00000078889	51.4787	0.121335	0.905662	Gm14288
ENSMUSG00000032243	78.7889	0.12851	0.905662	Itga11
ENSMUSG00000087535	35.1166	0.193352	0.905662	Zmiz1os1
ENSMUSG00000087120	13.3939	0.221462	0.905662	Gm12279
ENSMUSG00000023452	474.808	-0.0663971	0.905918	Pisd
ENSMUSG00000031985	1439.33	-0.0387263	0.905918	Gnpat
ENSMUSG00000027499	5528.3	0.0409279	0.905918	Pkia
ENSMUSG00000082809	1309.26	0.0530286	0.905918	Gm14150
ENSMUSG00000039233	691.348	0.0667342	0.905918	Tbce
ENSMUSG00000024118	115.368	0.0797632	0.905918	Tedc2
ENSMUSG00000032014	365.328	0.0818909	0.905918	Oaf
ENSMUSG00000078887	18.7271	0.248223	0.905918	Gm6710
ENSMUSG00000083708	111.039	-0.085706	0.906149	Gm13123
ENSMUSG00000032398	345.85	-0.0727476	0.906149	Snapc5
ENSMUSG00000058318	1297.27	0.0399612	0.906357	Phf21a
ENSMUSG00000097456	16.1805	-0.253635	0.906481	Gm16958
ENSMUSG00000086938	48.0127	-0.153072	0.906481	4930481A15Rik
ENSMUSG00000092341	9443.09	-0.119588	0.906481	Malat1
ENSMUSG00000026274	138.366	-0.0933875	0.906481	Pask
ENSMUSG00000042608	771.013	-0.0621852	0.906481	Stk40
ENSMUSG00000054455	3837.2	-0.0448002	0.906481	Vapb
ENSMUSG00000035885	6545.24	0.0423593	0.906481	Cox8a
ENSMUSG00000041649	172.845	0.0718421	0.906481	Klf8
ENSMUSG00000115539	157.031	0.0742712	0.906481	Gm6997
ENSMUSG00000027956	202.613	0.094613	0.906481	Tmem144
ENSMUSG00000097792	80.1158	0.102117	0.906481	Gm27042
ENSMUSG00000111583	23.8178	0.179167	0.906481	Gm47962
ENSMUSG00000109509	39.0957	-0.219571	0.90651	Rps12-ps4
ENSMUSG00000035183	46.9196	-0.141981	0.906585	Slc24a5
ENSMUSG00000026227	332.133	-0.104591	0.906585	2810459M11Rik
ENSMUSG00000053291	29.6573	0.155042	0.906585	Rab4b
ENSMUSG00000030553	10.9055	0.344889	0.906585	Pgpep1l
ENSMUSG00000034923	29.9194	-0.222927	0.906734	Ly6g6f
ENSMUSG00000061897	325.723	-0.051335	0.906734	Gm14292
ENSMUSG00000070407	25.4597	0.230011	0.906734	Hs3st3b1
ENSMUSG00000033249	227.817	-0.112248	0.906755	Hsf4
ENSMUSG00000084183	9.65313	-0.315655	0.907054	Gm12009
ENSMUSG00000100629	40.4448	0.162353	0.907054	Gm28192
ENSMUSG00000022554	197.151	-0.0600538	0.90707	Hgh1
ENSMUSG00000024539	378.562	0.0614376	0.90707	Ptpn2
ENSMUSG00000091613	111.959	-0.104402	0.907385	Gm17046
ENSMUSG00000071537	6.44273	-0.326506	0.907394	Klrg2
ENSMUSG00000086602	16.3272	-0.224363	0.907394	Gm15609
ENSMUSG00000027368	20.4352	-0.171656	0.907394	Dusp2
ENSMUSG00000050944	63.2761	-0.121368	0.907394	Efcab5
ENSMUSG00000037447	201.141	-0.104488	0.907394	Arid5a
ENSMUSG00000102440	413.252	-0.0984407	0.907394	Pcdhga9
ENSMUSG00000039239	237.545	-0.084593	0.907394	Tgfb2
ENSMUSG00000067199	454.833	-0.0743702	0.907394	Frat1
ENSMUSG00000029162	195.725	-0.0702844	0.907394	Khk
ENSMUSG00000015289	207.856	-0.0669185	0.907394	Lage3
ENSMUSG00000040265	4794.22	-0.0643868	0.907394	Dnm3
ENSMUSG00000030615	456.23	-0.0476411	0.907394	Tmem126a
ENSMUSG00000040451	1089.11	-0.0387249	0.907394	Sgms1
ENSMUSG00000031865	9429.7	0.0207964	0.907394	Dctn1
ENSMUSG00000037526	621.62	0.0377281	0.907394	Atg14
ENSMUSG00000025962	388.902	0.0462726	0.907394	Fastkd2
ENSMUSG00000103677	226.936	0.0638502	0.907394	Pcdhga4
ENSMUSG00000110444	260.186	0.0749697	0.907394	Gm10033
ENSMUSG00000048406	78.508	0.105271	0.907394	B330016D10Rik
ENSMUSG00000038782	17.314	0.221399	0.907394	1700028J19Rik
ENSMUSG00000106895	8.31747	0.264415	0.907394	Gm4754
ENSMUSG00000090877	130.91	0.489679	0.907394	Hspa1b
ENSMUSG00000020076	856.103	-0.0435233	0.907642	Ddx50
ENSMUSG00000036327	840.361	-0.0361218	0.907642	Qsox2
ENSMUSG00000058173	65.0882	-0.149142	0.907904	Smco4
ENSMUSG00000032058	453.784	0.0537036	0.907904	Ppp2r1b
ENSMUSG00000115234	14.2893	-0.238736	0.908033	Gm49130
ENSMUSG00000006649	57.1949	-0.115153	0.908033	Nphs1
ENSMUSG00000027583	242.485	-0.086695	0.908033	Zbtb46
ENSMUSG00000001518	551.308	-0.0497725	0.908033	Itfg2
ENSMUSG00000041225	1088.6	-0.0475542	0.908033	Arhgap12
ENSMUSG00000027809	612.146	-0.0350191	0.908033	Etfdh
ENSMUSG00000024480	629.077	0.0416255	0.908033	Ap3s1
ENSMUSG00000021708	1504.32	0.162503	0.908033	Rasgrf2
ENSMUSG00000021967	737.764	-0.0405509	0.908073	Mrpl57
ENSMUSG00000031079	59.8412	-0.112011	0.908146	Zfp300
ENSMUSG00000044288	5589.26	0.148095	0.90829	Cnr1
ENSMUSG00000014245	144.537	-0.0742114	0.908557	Pigl
ENSMUSG00000075256	6.92048	-0.314216	0.908571	Cerkl
ENSMUSG00000030890	15.9414	-0.242321	0.908571	Ilk
ENSMUSG00000108738	31.1868	-0.142333	0.908571	Gm44777
ENSMUSG00000020282	195.321	-0.0857737	0.908571	Rhbdf1
ENSMUSG00000021991	5451.73	-0.0711089	0.908571	Cacna2d3
ENSMUSG00000058093	207.604	-0.0646923	0.908571	Zfp729b
ENSMUSG00000043671	2919.29	-0.0629	0.908571	Dpy19l3
ENSMUSG00000053390	396.629	-0.0449856	0.908571	Zfp952
ENSMUSG00000041124	1549.67	-0.0398644	0.908571	Msantd4
ENSMUSG00000055204	4148.01	0.0361071	0.908571	Ankrd17
ENSMUSG00000021125	163.071	0.0955723	0.908571	Arg2
ENSMUSG00000043251	75.2567	0.103356	0.908571	Exoc3l
ENSMUSG00000056529	53.3628	0.1324	0.908571	Ptafr
ENSMUSG00000032081	9.62297	0.264735	0.908571	Apoc3
ENSMUSG00000073131	1268.36	0.0378585	0.908651	Vma21
ENSMUSG00000090516	409.084	-0.110217	0.908908	Rps11-ps1
ENSMUSG00000100078	126.127	0.120059	0.908908	Gm6170
ENSMUSG00000060600	82.3337	-0.0990929	0.908949	Eno3
ENSMUSG00000087261	7.61337	0.270605	0.908949	Gm15477
ENSMUSG00000024382	624.951	0.0451408	0.909027	Ercc3
ENSMUSG00000020395	10.3194	-0.286422	0.909059	Itk
ENSMUSG00000020308	1259.82	-0.04163	0.909059	Tpgs1
ENSMUSG00000030166	263.802	0.0620217	0.909059	Rad52
ENSMUSG00000115756	14.5446	-0.230311	0.909078	AC164437.1
ENSMUSG00000012443	61.4586	-0.178451	0.909078	Kif11
ENSMUSG00000034211	1428.86	0.0248108	0.909078	Mrps17
ENSMUSG00000035505	282.119	0.0556353	0.909078	Cox18
ENSMUSG00000027641	55.482	0.132346	0.909078	Rbl1
ENSMUSG00000035473	36.4692	0.152275	0.909078	Galm
ENSMUSG00000025495	1005.84	-0.0327876	0.909213	Ptdss2
ENSMUSG00000055633	442.155	0.0585069	0.909213	Zfp580
ENSMUSG00000025747	34.2584	-0.15776	0.909301	Tyms
ENSMUSG00000074997	21.2039	0.188037	0.909301	Pin1rt1
ENSMUSG00000026963	11.911	0.26611	0.909301	Tmem210
ENSMUSG00000114860	15.7317	-0.23826	0.909596	Gm49291
ENSMUSG00000090266	296.853	0.0647689	0.909596	Mettl23
ENSMUSG00000087612	12.4726	0.223596	0.909928	A230005M16Rik
ENSMUSG00000036872	102.094	-0.14354	0.909945	Abcc12
ENSMUSG00000110388	9.85511	-0.251838	0.910092	Gm30329
ENSMUSG00000114953	35.3046	-0.142221	0.910092	4930519K11Rik
ENSMUSG00000028896	278.032	-0.0529619	0.910092	Rcc1
ENSMUSG00000026634	1684.95	0.0446086	0.910092	Angel2
ENSMUSG00000023903	6.81035	-0.286138	0.910094	Mmp25
ENSMUSG00000032218	17.4415	-0.19334	0.910094	Ccnb2
ENSMUSG00000030093	432.485	-0.090813	0.910094	Wnt7a
ENSMUSG00000021420	386.791	0.0488903	0.910094	Fars2
ENSMUSG00000114316	9.01683	0.287989	0.910126	Gm17740
ENSMUSG00000093080	8.50002	0.258301	0.910238	Mir3060
ENSMUSG00000006736	820.705	0.0334394	0.910277	Tspan31
ENSMUSG00000062753	469.094	0.0553427	0.910362	AI413582
ENSMUSG00000064368	29672.1	-0.0477068	0.910587	mt-Nd6
ENSMUSG00000064317	544.132	0.0453008	0.910587	Gm10146
ENSMUSG00000051242	372.365	0.0637515	0.910587	Pcdhb9
ENSMUSG00000030602	227.544	-0.0592579	0.910631	Pak4
ENSMUSG00000079109	317.478	-0.0548997	0.910631	Pms2
ENSMUSG00000044005	354.841	0.063184	0.910631	Gls2
ENSMUSG00000042660	229.663	-0.0599724	0.910638	Wdr55
ENSMUSG00000063889	360.939	-0.0611016	0.910787	Crem
ENSMUSG00000013787	5391.28	-0.0318187	0.910787	Ehmt2
ENSMUSG00000062078	8145.97	0.0449162	0.910787	Qk
ENSMUSG00000027568	110.59	0.203797	0.910868	Ntsr1
ENSMUSG00000028883	529.671	-0.0608338	0.910869	Sema3a
ENSMUSG00000044952	402.435	0.0462484	0.911028	Kctd21
ENSMUSG00000094066	6.6201	-0.362582	0.911112	Fam205a2
ENSMUSG00000039929	370.113	-0.0690759	0.911112	Urb1
ENSMUSG00000039672	12.7679	-0.890458	0.911267	Kcne2
ENSMUSG00000056592	161.367	-0.0792646	0.911267	Zfp658
ENSMUSG00000004356	564.919	0.0540495	0.911267	Utp20
ENSMUSG00000056753	63.6674	0.117495	0.911267	C330011M18Rik
ENSMUSG00000035215	79.2562	-0.123855	0.911321	Lsm7
ENSMUSG00000026843	804.411	-0.045584	0.911473	Fubp3
ENSMUSG00000087035	8.00213	0.30651	0.911473	Tmem74bos
ENSMUSG00000081712	20.9556	0.19326	0.911476	Gm12096
ENSMUSG00000071203	33.1547	0.14056	0.91172	Naip5
ENSMUSG00000022095	1453.15	-0.062377	0.911768	Fam160b2
ENSMUSG00000106803	204.083	-0.0596104	0.911768	Gm8930
ENSMUSG00000028443	277.209	0.065527	0.911768	Nudt2
ENSMUSG00000087475	11.0691	-0.257645	0.911882	4933406I18Rik
ENSMUSG00000044749	71.4968	0.115881	0.911882	Abca6
ENSMUSG00000103760	41.9537	0.120024	0.911882	Gm8009
ENSMUSG00000040928	2233.37	0.0476606	0.911992	S100pbp
ENSMUSG00000073374	72.448	0.104147	0.911992	C030034I22Rik
ENSMUSG00000020649	53.1203	-0.198209	0.912084	Rrm2
ENSMUSG00000037860	116.793	-0.106555	0.912084	Aim2
ENSMUSG00000116125	10.5273	0.272186	0.912084	AC161199.1
ENSMUSG00000112441	29.655	-0.174507	0.912099	Gm48898
ENSMUSG00000033467	533.665	-0.0624736	0.912099	Crlf2
ENSMUSG00000021938	1126.97	-0.0366856	0.912099	Pspc1
ENSMUSG00000078789	284.829	0.0504959	0.912099	Dph1
ENSMUSG00000008438	15.0276	0.218103	0.912099	Adam21
ENSMUSG00000085222	31.8805	-0.198705	0.912107	Gm13974
ENSMUSG00000084106	3906.21	0.0329919	0.912107	Gm6136
ENSMUSG00000095115	264.028	-0.0783827	0.91231	Itpripl2
ENSMUSG00000099061	12.4936	-0.253123	0.912339	Gm28050
ENSMUSG00000097317	9.73414	-0.229152	0.912339	Gm17281
ENSMUSG00000111722	19.1672	-0.197835	0.912339	Gm47270
ENSMUSG00000103138	25.668	-0.191887	0.912339	Gm2238
ENSMUSG00000040828	15.1572	-0.191042	0.912339	Catsperd
ENSMUSG00000028369	25.2026	-0.182601	0.912339	Svep1
ENSMUSG00000046085	36.5277	-0.15348	0.912339	4931422A03Rik
ENSMUSG00000110279	63.8115	-0.123704	0.912339	Gm45552
ENSMUSG00000030008	345.958	-0.0732843	0.912339	Pradc1
ENSMUSG00000026134	144.797	-0.0702141	0.912339	Prim2
ENSMUSG00000026614	729.044	-0.0621222	0.912339	Slc30a10
ENSMUSG00000036641	334.67	-0.0572645	0.912339	Ccdc148
ENSMUSG00000028173	745.032	-0.0500863	0.912339	Wls
ENSMUSG00000000594	1349.61	-0.0456508	0.912339	Gm2a
ENSMUSG00000014767	653.39	-0.0446179	0.912339	Tbp
ENSMUSG00000001105	971.785	-0.0401002	0.912339	Ift20
ENSMUSG00000054920	1351.91	-0.0392652	0.912339	Klhl5
ENSMUSG00000060373	2958.29	-0.0362208	0.912339	Hnrnpc
ENSMUSG00000030744	6855.35	-0.0359204	0.912339	Rps3
ENSMUSG00000025421	2048.23	-0.0342302	0.912339	Hdhd2
ENSMUSG00000045576	624.688	0.0368861	0.912339	St7l
ENSMUSG00000022561	707.498	0.0386513	0.912339	Gpaa1
ENSMUSG00000003346	3296.2	0.0425107	0.912339	Abhd17a
ENSMUSG00000043885	1617.3	0.0448299	0.912339	Slc36a4
ENSMUSG00000029401	285.175	0.0505996	0.912339	Rilpl2
ENSMUSG00000020910	290.496	0.0522488	0.912339	Adprm
ENSMUSG00000027882	387.523	0.0647373	0.912339	Stxbp3
ENSMUSG00000062116	214.423	0.0660352	0.912339	Zfp954
ENSMUSG00000091985	106.971	0.0797142	0.912339	Gm17354
ENSMUSG00000034616	423.137	0.0839895	0.912339	Ssh3
ENSMUSG00000105449	124.326	0.0889495	0.912339	Gm43379
ENSMUSG00000027677	2047.51	0.090178	0.912339	Ttc14
ENSMUSG00000062470	70.1562	0.105494	0.912339	Fbxl12os
ENSMUSG00000085238	25.1232	0.165251	0.912339	4930479D17Rik
ENSMUSG00000052305	778.065	0.174739	0.912339	Hbb-bs
ENSMUSG00000107200	18.1271	0.209415	0.912339	Gm43039
ENSMUSG00000075270	80.5677	0.227886	0.912339	Pde11a
ENSMUSG00000097386	8.96911	0.236708	0.912339	9130213A22Rik
ENSMUSG00000105939	10.3144	0.296046	0.912339	Gm43322
ENSMUSG00000103507	11.2547	0.305439	0.912339	Gm38375
ENSMUSG00000015812	6.94398	0.375976	0.912339	Gnrh1
ENSMUSG00000021120	118.886	0.0834356	0.912346	Pigh
ENSMUSG00000111504	9.85582	-0.25011	0.912349	Gm48284
ENSMUSG00000043557	897.619	-0.136898	0.912349	Mdga1
ENSMUSG00000057594	452.489	0.0447551	0.912349	Arl16
ENSMUSG00000048163	1008	-0.0488258	0.912356	Selplg
ENSMUSG00000027983	188.86	0.0616402	0.912356	Cyp2u1
ENSMUSG00000001642	101.058	-0.0821982	0.912401	Akr1b3
ENSMUSG00000091803	113.104	0.0905079	0.912424	Cox16
ENSMUSG00000031616	82.4539	-0.0912044	0.912443	Ednra
ENSMUSG00000067203	31.3575	-0.173878	0.912539	H2-K2
ENSMUSG00000037089	595.161	-0.0546877	0.912539	Slc35b2
ENSMUSG00000057134	2013.78	-0.0394304	0.912539	Ado
ENSMUSG00000030815	528.481	0.0412692	0.912539	Phkg2
ENSMUSG00000005465	7.70982	0.297343	0.912539	Il27ra
ENSMUSG00000106133	1724.24	-0.0346949	0.912692	Gm3724
ENSMUSG00000110361	39.4471	0.15014	0.912692	Gm8291
ENSMUSG00000114446	11.8522	0.23341	0.912692	Gm33524
ENSMUSG00000020524	12167.4	0.0270183	0.912785	Gria1
ENSMUSG00000021339	1475.87	-0.0284775	0.912828	Mrs2
ENSMUSG00000107121	11.1673	0.259247	0.912828	1110006O24Rik
ENSMUSG00000085403	6.5502	-0.325809	0.913096	Gm13068
ENSMUSG00000106767	7.32388	0.326789	0.913134	Gm42727
ENSMUSG00000024782	1966.67	-0.0380198	0.913148	Ak3
ENSMUSG00000036934	270.241	0.0656617	0.913148	4921524J17Rik
ENSMUSG00000080316	322.881	-0.0929961	0.91323	Spaca6
ENSMUSG00000033623	1332.92	0.0383227	0.91323	Pcgf3
ENSMUSG00000106515	10.6739	0.219573	0.91325	Gm30382
ENSMUSG00000083674	68.2478	0.112931	0.913301	Zfp133-ps
ENSMUSG00000029370	8.15802	-0.28273	0.913339	Rassf6
ENSMUSG00000000486	45.355	-0.125559	0.913339	2020-09-01
ENSMUSG00000031925	232.615	-0.064863	0.913339	Maml2
ENSMUSG00000083240	742.502	-0.0373724	0.913339	Gm13453
ENSMUSG00000031601	2303.93	0.0295968	0.913339	Cnot7
ENSMUSG00000089911	1009.84	0.0334098	0.913339	Mfsd14a
ENSMUSG00000022120	295.705	0.0560979	0.913339	Rnf219
ENSMUSG00000107021	8.53401	-0.306912	0.913376	Gm42853
ENSMUSG00000002320	576.987	-0.0374155	0.913539	Tm9sf1
ENSMUSG00000005687	1337.22	0.030039	0.913539	Bcas2
ENSMUSG00000074221	84.6619	0.103696	0.913539	Zfp568
ENSMUSG00000029671	9.20027	-0.352868	0.91375	Wnt16
ENSMUSG00000035270	19.4848	-0.20354	0.91375	Impg2
ENSMUSG00000078942	19.443	-0.180872	0.91375	Naip6
ENSMUSG00000034161	33.8657	-0.153949	0.91375	Scx
ENSMUSG00000074480	118.305	-0.153117	0.91375	Mex3a
ENSMUSG00000084880	38.6242	-0.13792	0.91375	Tomm6os
ENSMUSG00000034936	806.184	-0.134838	0.91375	Arl4d
ENSMUSG00000052387	911.452	-0.11111	0.91375	Trpm3
ENSMUSG00000040624	451.16	-0.0776817	0.91375	Plekhg1
ENSMUSG00000028108	152.651	-0.0764082	0.91375	Ecm1
ENSMUSG00000021194	2830.91	-0.0730333	0.91375	Chga
ENSMUSG00000054871	9199.03	-0.0681941	0.91375	Tmem158
ENSMUSG00000059834	246.392	-0.0640645	0.91375	Sclt1
ENSMUSG00000027166	197.837	-0.0623227	0.91375	Dnajc24
ENSMUSG00000067547	580.69	-0.0545326	0.91375	Gm7666
ENSMUSG00000021477	1500.45	-0.0408456	0.91375	Ctsl
ENSMUSG00000032802	2244.5	-0.0372336	0.91375	Srxn1
ENSMUSG00000025968	3052.98	0.0221989	0.91375	Ndufs1
ENSMUSG00000034088	4529.02	0.0224079	0.91375	Hdlbp
ENSMUSG00000032386	1055.6	0.0261822	0.91375	Trip4
ENSMUSG00000078671	1778.17	0.030058	0.91375	Chd2
ENSMUSG00000052962	704.542	0.0363298	0.91375	Mrpl35
ENSMUSG00000002733	1054.99	0.0369735	0.91375	Plekha3
ENSMUSG00000062093	500.088	0.038281	0.91375	Gm10110
ENSMUSG00000038679	944.819	0.0481409	0.91375	Trps1
ENSMUSG00000030249	241.015	0.0739918	0.91375	Abcc9
ENSMUSG00000031712	19.0943	0.168465	0.91375	Il15
ENSMUSG00000092216	17.4255	0.209525	0.91375	Gm19345
ENSMUSG00000030895	6.9082	0.314771	0.91375	Hpx
ENSMUSG00000107216	17.4538	-0.20014	0.91377	2210412B16Rik
ENSMUSG00000011751	6429.83	-0.0476182	0.91377	Sptbn4
ENSMUSG00000051403	3818.63	-0.0328092	0.91377	Ppp1r37
ENSMUSG00000061410	3993.96	0.0410123	0.91377	Zcchc14
ENSMUSG00000003872	829.901	0.05399	0.91377	Lin7b
ENSMUSG00000049134	33.1968	0.172072	0.91377	Nrap
ENSMUSG00000108470	6.75988	0.314902	0.91377	Gm4598
ENSMUSG00000113650	9.34962	-0.314974	0.913861	Gm47826
ENSMUSG00000012640	614.397	0.032834	0.913861	Zfp715
ENSMUSG00000051278	116.377	0.112274	0.913861	Zgrf1
ENSMUSG00000062867	34.3239	-0.157167	0.913876	Impdh2
ENSMUSG00000027706	4043.46	0.025865	0.913876	Sec62
ENSMUSG00000087263	8.46327	-0.480031	0.913917	Gm15726
ENSMUSG00000066975	18.4231	-0.186637	0.913917	Cryba4
ENSMUSG00000097375	164.832	-0.0883433	0.913917	6720427I07Rik
ENSMUSG00000019842	139.72	-0.0815116	0.913917	Traf3ip2
ENSMUSG00000025597	494.405	-0.0808295	0.913917	Klhl4
ENSMUSG00000036246	147.309	-0.0768851	0.913917	Gmip
ENSMUSG00000019920	735.569	-0.0434708	0.913917	Lims1
ENSMUSG00000039485	8147.9	-0.0431599	0.913917	Tspyl4
ENSMUSG00000081406	4028.96	-0.0346493	0.913917	Rps6-ps4
ENSMUSG00000054199	788.644	0.0334054	0.913917	Gon4l
ENSMUSG00000040734	109.289	0.0784592	0.913917	Ppp1r13l
ENSMUSG00000042672	140.053	0.101171	0.913917	Dcst1
ENSMUSG00000112828	14.7926	0.200662	0.913917	Gm48495
ENSMUSG00000054690	137.959	-0.0961888	0.913969	Emcn
ENSMUSG00000016200	777.985	-0.064095	0.913969	Syt14
ENSMUSG00000037475	1317.19	0.050274	0.913969	Thoc2
ENSMUSG00000033948	994.787	0.058095	0.913969	Zswim5
ENSMUSG00000072772	231.169	-0.0612365	0.914027	Grcc10
ENSMUSG00000026579	36.3439	-0.468565	0.914089	F5
ENSMUSG00000082218	12.4125	-0.218264	0.914089	Gm13602
ENSMUSG00000114023	75.3465	-0.144426	0.914089	Gm6474
ENSMUSG00000101932	31.3031	-0.139997	0.914089	Gm10074
ENSMUSG00000109695	46.1949	-0.135524	0.914089	Gm31166
ENSMUSG00000052291	122.025	-0.0735206	0.914089	5330438D12Rik
ENSMUSG00000026197	277.923	-0.0578274	0.914089	Zfand2b
ENSMUSG00000036061	569.53	-0.057411	0.914089	Smug1
ENSMUSG00000000441	649.48	-0.0438935	0.914089	Raf1
ENSMUSG00000015476	3339.87	-0.0420979	0.914089	Prrt1
ENSMUSG00000031149	809.617	-0.0371225	0.914089	Praf2
ENSMUSG00000040945	3185.27	-0.0369401	0.914089	Rcc2
ENSMUSG00000029924	1135.78	0.0324822	0.914089	Slc37a3
ENSMUSG00000073639	2481.09	0.0324825	0.914089	Rab18
ENSMUSG00000030275	12960.1	0.0391004	0.914089	Etnk1
ENSMUSG00000097728	39.2943	0.115573	0.914089	Gm26840
ENSMUSG00000080406	18.1038	0.237008	0.914089	Mir1188
ENSMUSG00000104663	10.4063	0.272889	0.914089	Gm3203
ENSMUSG00000022496	6.41864	0.296782	0.914089	Tnfrsf17
ENSMUSG00000108599	7.23646	0.332346	0.914089	Gm10616
ENSMUSG00000037280	540.966	-0.0935305	0.91411	Galnt6
ENSMUSG00000051444	116.875	0.0816484	0.914143	Bbs12
ENSMUSG00000110160	12.2652	-0.247101	0.914167	Gm45560
ENSMUSG00000044377	205.689	0.0656548	0.914167	Gm13080
ENSMUSG00000052479	156.124	-0.102055	0.914176	A330008L17Rik
ENSMUSG00000038670	12.2533	-0.227402	0.914178	Mybpc2
ENSMUSG00000041408	1587.26	0.0296791	0.914178	Wapl
ENSMUSG00000032482	7992.39	0.0304877	0.914178	Cspg5
ENSMUSG00000015747	774.875	0.0391196	0.914178	Vps45
ENSMUSG00000097048	212.028	0.0602191	0.914178	1600020E01Rik
ENSMUSG00000054321	119.441	0.0685411	0.914178	Taf4b
ENSMUSG00000055926	50.0704	0.138321	0.914178	Gm14137
ENSMUSG00000108477	14.7796	0.201652	0.914178	Gm44878
ENSMUSG00000085054	9.33809	0.279226	0.914178	Gm15834
ENSMUSG00000050240	130.781	-0.0842499	0.914241	Hic2
ENSMUSG00000083424	23.2766	-0.222021	0.914362	Rpl35a-ps4
ENSMUSG00000049598	16.3555	-0.235993	0.91439	Vsig8
ENSMUSG00000097445	15.7066	-0.206579	0.914459	Gm26631
ENSMUSG00000036168	14.3384	-0.184515	0.914459	Ccdc38
ENSMUSG00000113528	60.2561	-0.13091	0.914459	Gm32699
ENSMUSG00000006720	63.6706	-0.109727	0.914459	Zfp184
ENSMUSG00000050288	607.64	-0.0760364	0.914459	Fzd2
ENSMUSG00000047749	220.245	-0.0656436	0.914459	Zc3hav1l
ENSMUSG00000032936	21727.6	-0.0575188	0.914459	Camkv
ENSMUSG00000044927	854.687	-0.0560991	0.914459	H1fx
ENSMUSG00000082195	224.195	-0.0553328	0.914459	Gm13034
ENSMUSG00000036580	1265.07	-0.047219	0.914459	Spg20
ENSMUSG00000037296	357.716	-0.0466082	0.914459	Lsm1
ENSMUSG00000015023	493.034	-0.0382334	0.914459	Ddx19a
ENSMUSG00000026821	2969.02	-0.0367913	0.914459	Ralgds
ENSMUSG00000097245	4081.62	-0.0229697	0.914459	Gm5421
ENSMUSG00000039449	1275.24	0.023678	0.914459	Prpf18
ENSMUSG00000027804	897.428	0.0397598	0.914459	Ppid
ENSMUSG00000092416	334.531	0.0450794	0.914459	Zfp141
ENSMUSG00000025422	34855.8	0.0462077	0.914459	Agap2
ENSMUSG00000023088	607.532	0.0500816	0.914459	Abcc1
ENSMUSG00000062611	4060.47	0.0509196	0.914459	Rps3a2
ENSMUSG00000027007	1204.41	0.0532938	0.914459	Ssfa2
ENSMUSG00000063430	2389.19	0.0571417	0.914459	Wscd2
ENSMUSG00000072969	500.969	0.0725803	0.914459	Armcx5
ENSMUSG00000035131	471.768	0.0726748	0.914459	Brinp3
ENSMUSG00000034445	185.749	0.0738615	0.914459	Cyb561a3
ENSMUSG00000023051	185.734	0.0753074	0.914459	Tarbp2
ENSMUSG00000115263	86.4233	0.101414	0.914459	AC154683.1
ENSMUSG00000085881	83.1299	0.116946	0.914459	Gm15912
ENSMUSG00000107374	36.8478	0.126771	0.914459	Gm43172
ENSMUSG00000104156	41.6736	0.149616	0.914459	Gm38102
ENSMUSG00000074758	28.604	0.191465	0.914459	Gm5535
ENSMUSG00000109031	21.8433	0.200476	0.914459	Gm45201
ENSMUSG00000035295	12.9641	0.23089	0.914459	Wdr38
ENSMUSG00000045775	11.5703	0.268977	0.914459	Slc16a5
ENSMUSG00000103746	6.99363	0.286302	0.914459	1700001G17Rik
ENSMUSG00000086914	11.5134	-0.223724	0.914511	Gm16124
ENSMUSG00000063446	1213.2	-0.0578628	0.914511	Plppr1
ENSMUSG00000035227	1509.33	-0.0370889	0.914511	Spcs2
ENSMUSG00000033184	3444.48	0.0255368	0.914511	Tmed7
ENSMUSG00000033379	3954.84	0.0275547	0.914511	Atp6v0b
ENSMUSG00000098050	16.2168	0.211225	0.914511	Gm5345
ENSMUSG00000014686	11.9893	0.241363	0.914511	Ceacam16
ENSMUSG00000030450	6.4909	0.545856	0.914511	Oca2
ENSMUSG00000023940	7.27598	-0.329675	0.915037	Sgo1
ENSMUSG00000032517	28499.5	-0.102418	0.915037	Mobp
ENSMUSG00000021585	183.268	-0.0872144	0.915037	Cast
ENSMUSG00000031826	1178.8	-0.0376742	0.915037	Usp10
ENSMUSG00000041133	1869.27	-0.0252466	0.915037	Smc1a
ENSMUSG00000048076	8759.84	0.0236108	0.915037	Arf1
ENSMUSG00000021501	715.641	0.0353968	0.915037	Caml
ENSMUSG00000029178	664.3	0.0492552	0.915037	Klf3
ENSMUSG00000026796	858.625	0.064339	0.915037	Fam129b
ENSMUSG00000045625	206.647	0.100203	0.915037	Pigz
ENSMUSG00000086564	8.11629	0.263971	0.915051	Cd101
ENSMUSG00000023959	235.006	0.0892209	0.915078	Clic5
ENSMUSG00000078157	13.1487	0.252868	0.915089	4931440F15Rik
ENSMUSG00000064369	298.969	-0.12268	0.915119	mt-Te
ENSMUSG00000068267	4735.77	0.0416405	0.915248	Cenpb
ENSMUSG00000048200	38.1496	-0.117183	0.915345	Cracr2b
ENSMUSG00000075284	501.701	0.0564693	0.915345	Wipf1
ENSMUSG00000108883	22.656	-0.175002	0.91541	Gm44623
ENSMUSG00000026726	7.15474	-0.289427	0.915419	Cubn
ENSMUSG00000105706	15.8584	-0.213303	0.915419	Gm42855
ENSMUSG00000074113	16.3884	-0.208299	0.915419	Gm10629
ENSMUSG00000036422	630.066	-0.195898	0.915419	Pcdh8
ENSMUSG00000097900	21.8916	-0.184604	0.915419	Gm8652
ENSMUSG00000022504	32.3245	-0.175933	0.915419	Ciita
ENSMUSG00000045052	65.7237	-0.163205	0.915419	Prlhr
ENSMUSG00000029674	927.011	-0.11921	0.915419	Limk1
ENSMUSG00000100691	88.8906	-0.108676	0.915419	2010320M18Rik
ENSMUSG00000026104	181.752	-0.0980034	0.915419	Stat1
ENSMUSG00000109814	110.246	-0.0890054	0.915419	Gm45847
ENSMUSG00000039954	951.497	-0.0819371	0.915419	Stk32a
ENSMUSG00000086158	98.077	-0.0806863	0.915419	Ccpg1os
ENSMUSG00000016128	341.7	-0.0802881	0.915419	Stard13
ENSMUSG00000047371	192.234	-0.07785	0.915419	Zfp768
ENSMUSG00000098009	139.747	-0.0695632	0.915419	Gm5597
ENSMUSG00000025144	225.057	-0.0645074	0.915419	Cenpx
ENSMUSG00000081485	3811.14	-0.059304	0.915419	Gm12338
ENSMUSG00000043716	509.309	-0.0592928	0.915419	Rpl7
ENSMUSG00000022885	524.501	-0.0571079	0.915419	St6gal1
ENSMUSG00000029311	943.149	-0.0556518	0.915419	Hsd17b11
ENSMUSG00000020630	242.088	-0.0531177	0.915419	Rnaseh1
ENSMUSG00000030986	1245.06	-0.0483801	0.915419	Dhx32
ENSMUSG00000067344	1390.55	-0.0429354	0.915419	Rps25-ps1
ENSMUSG00000103653	2818.92	-0.0426662	0.915419	Gstp-ps
ENSMUSG00000027782	2348.89	0.023077	0.915419	Kpna4
ENSMUSG00000036644	6418.77	0.0295741	0.915419	Tbc1d9b
ENSMUSG00000024604	725.954	0.0315686	0.915419	Rbm22
ENSMUSG00000029207	1098.75	0.0349276	0.915419	Apbb2
ENSMUSG00000017314	3709.14	0.0419801	0.915419	Mpp2
ENSMUSG00000021752	538.385	0.042137	0.915419	Kctd6
ENSMUSG00000034059	644.979	0.0632447	0.915419	Ypel4
ENSMUSG00000022313	214.632	0.0633831	0.915419	Utp23
ENSMUSG00000072082	101.096	0.0861158	0.915419	Ccnf
ENSMUSG00000042213	98.9044	0.0915462	0.915419	Zfand4
ENSMUSG00000044043	456.092	0.0948105	0.915419	Pcdhb14
ENSMUSG00000035576	126.801	0.0983	0.915419	L3mbtl1
ENSMUSG00000022952	39.1843	0.155267	0.915419	Runx1
ENSMUSG00000110598	27.8927	0.181705	0.915419	Gm45854
ENSMUSG00000053113	43.8243	0.204611	0.915419	Socs3
ENSMUSG00000062284	16.016	0.214266	0.915419	Gm6030
ENSMUSG00000056738	10.6213	0.255074	0.915419	A730036I17Rik
ENSMUSG00000086472	9.59955	0.262215	0.915419	Gm16172
ENSMUSG00000105999	6.58097	0.290845	0.915419	Gm2213
ENSMUSG00000043866	615.598	-0.0673494	0.915437	Taf10
ENSMUSG00000000561	616.019	-0.0476702	0.915437	Wdr77
ENSMUSG00000029775	2551.96	-0.0418217	0.915437	Klhdc10
ENSMUSG00000091955	1028.33	0.0750375	0.915437	Gm9844
ENSMUSG00000115810	23.0223	0.176497	0.915437	Gm49066
ENSMUSG00000104237	12.2084	0.274695	0.915437	Gm33533
ENSMUSG00000074737	8.79256	-0.313034	0.915531	C530025M09Rik
ENSMUSG00000100454	15.9394	-0.173441	0.915531	Gm28901
ENSMUSG00000094622	27.9504	-0.136284	0.915531	Gm3055
ENSMUSG00000011884	1087.89	-0.0698922	0.915531	Gltp
ENSMUSG00000027257	506.248	-0.0574936	0.915531	Pacsin3
ENSMUSG00000047044	561.734	0.0455482	0.915531	D030056L22Rik
ENSMUSG00000029524	278.376	0.0760615	0.915531	Sirt4
ENSMUSG00000031958	187.155	0.0929525	0.915531	Ldhd
ENSMUSG00000024972	19.2445	0.216551	0.915531	Lgals12
ENSMUSG00000010803	5653.08	-0.124505	0.915634	Gabra1
ENSMUSG00000058748	191.972	-0.0583697	0.915659	Zfp958
ENSMUSG00000002997	4141.42	-0.0407191	0.915704	Prkar2b
ENSMUSG00000022519	132.007	-0.103799	0.915813	Srl
ENSMUSG00000021824	735.149	0.03887	0.915813	Ap3m1
ENSMUSG00000028684	820.158	-0.034669	0.916012	Urod
ENSMUSG00000026887	353.312	0.0535564	0.916014	Mrrf
ENSMUSG00000029591	67.6412	-0.11697	0.916142	Ung
ENSMUSG00000022269	110.392	-0.101165	0.916142	2020-03-11
ENSMUSG00000042557	1072.95	-0.0379431	0.916142	Sin3a
ENSMUSG00000097794	28.651	0.183131	0.916142	Gm2990
ENSMUSG00000026080	1955.53	-0.0293061	0.916214	Chst10
ENSMUSG00000116145	12.0726	-0.225673	0.916354	AC157566.1
ENSMUSG00000021068	2163.53	-0.0661802	0.916354	Nin
ENSMUSG00000026203	2596.6	-0.0474828	0.916354	Dnajb2
ENSMUSG00000041638	1764.55	0.0317186	0.916354	Gcn1l1
ENSMUSG00000069014	63.2811	-0.16424	0.916389	Gm5641
ENSMUSG00000106981	217.674	-0.0750481	0.916389	Gm45495
ENSMUSG00000103839	86.486	0.0980794	0.916389	Gm37607
ENSMUSG00000041426	264.76	-0.0641612	0.916648	Hibch
ENSMUSG00000098104	562.389	-0.0484987	0.916648	Gm6085
ENSMUSG00000030688	2593.66	-0.044256	0.916648	Stard10
ENSMUSG00000020087	505.377	0.0436424	0.916648	Tysnd1
ENSMUSG00000108917	22.9392	-0.169577	0.91669	Gm38451
ENSMUSG00000049929	34.2407	-0.160093	0.91669	Lpar4
ENSMUSG00000021993	630.528	0.0320076	0.91669	Mipep
ENSMUSG00000086691	542.987	0.0468611	0.91669	Gm15432
ENSMUSG00000107310	34.1599	0.147634	0.916802	Gm7452
ENSMUSG00000033644	19.6552	-0.174171	0.916884	Piwil2
ENSMUSG00000086596	137.654	-0.100149	0.916884	Susd5
ENSMUSG00000024810	1759.19	-0.0753742	0.916884	Il33
ENSMUSG00000025648	239.849	-0.0543368	0.916884	Pfkfb4
ENSMUSG00000014402	714.261	-0.0328971	0.916884	Tsg101
ENSMUSG00000031532	5461.88	-0.0317194	0.916884	Saraf
ENSMUSG00000027746	1164.56	0.0273984	0.916884	Ufm1
ENSMUSG00000028385	1338.63	0.04676	0.916884	Snx30
ENSMUSG00000005501	417.49	0.0480378	0.916884	Usp40
ENSMUSG00000060735	34.0169	-0.396419	0.917189	Rxfp3
ENSMUSG00000036091	8.39469	-0.318867	0.917189	Hyal3
ENSMUSG00000070780	17.5069	-0.291077	0.917189	Rbm47
ENSMUSG00000028011	11.6798	-0.288786	0.917189	Tdo2
ENSMUSG00000103574	8.01505	-0.270068	0.917189	Gm37116
ENSMUSG00000097170	14.7486	-0.203189	0.917189	Gm16982
ENSMUSG00000020072	18.8073	-0.198257	0.917189	Pbld2
ENSMUSG00000085227	20.7618	-0.171284	0.917189	6330418K02Rik
ENSMUSG00000074635	23.1136	-0.169528	0.917189	3110070M22Rik
ENSMUSG00000110847	26.4794	-0.161763	0.917189	Gm18705
ENSMUSG00000034706	99.4388	-0.157161	0.917189	Dnaic2
ENSMUSG00000024177	40.7342	-0.14155	0.917189	Nme4
ENSMUSG00000035299	74.5011	-0.136324	0.917189	Mid1
ENSMUSG00000033313	36.5269	-0.126698	0.917189	Fbxl8
ENSMUSG00000086465	42.8825	-0.125673	0.917189	Gm16049
ENSMUSG00000034449	58.9752	-0.111621	0.917189	Dhrs11
ENSMUSG00000055639	1934.37	-0.111503	0.917189	Dach1
ENSMUSG00000027496	49.0742	-0.111455	0.917189	Aurka
ENSMUSG00000109780	58.5982	-0.110142	0.917189	Gm45447
ENSMUSG00000053063	157.186	-0.101582	0.917189	Clec12a
ENSMUSG00000054659	108.935	-0.100176	0.917189	Pm20d2
ENSMUSG00000071052	99.8645	-0.0917545	0.917189	Rpl7a-ps5
ENSMUSG00000024197	401.416	-0.0912903	0.917189	Plin3
ENSMUSG00000024397	119.285	-0.089459	0.917189	Aif1
ENSMUSG00000107877	213.038	-0.0769688	0.917189	Gm43951
ENSMUSG00000036411	130.854	-0.0732722	0.917189	9530077C05Rik
ENSMUSG00000031982	124.556	-0.0730369	0.917189	Arv1
ENSMUSG00000030222	616.985	-0.0707308	0.917189	Rerg
ENSMUSG00000010067	174.084	-0.0701153	0.917189	Rassf1
ENSMUSG00000037709	267.458	-0.0682623	0.917189	Fam13a
ENSMUSG00000091989	320.526	-0.0673836	0.917189	Ndufab1-ps
ENSMUSG00000054277	291.16	-0.0649517	0.917189	Arfgap3
ENSMUSG00000100164	127.635	-0.0644506	0.917189	2610306M01Rik
ENSMUSG00000035168	548.728	-0.0613537	0.917189	Tanc1
ENSMUSG00000047648	234.096	-0.0610809	0.917189	Fbxo30
ENSMUSG00000055401	411.015	-0.0536743	0.917189	Fbxo6
ENSMUSG00000040794	6500.36	-0.0531959	0.917189	C1qtnf4
ENSMUSG00000064120	256.329	-0.0515694	0.917189	Mocs1
ENSMUSG00000022471	362.526	-0.0495192	0.917189	Xrcc6
ENSMUSG00000015474	412.165	-0.0462718	0.917189	Ppt2
ENSMUSG00000020528	364.682	-0.0459042	0.917189	Prpsap2
ENSMUSG00000036160	436.786	-0.0437563	0.917189	Surf6
ENSMUSG00000022223	551.416	-0.0422189	0.917189	Sdr39u1
ENSMUSG00000021607	480.576	-0.0415818	0.917189	Mrpl36
ENSMUSG00000030138	708.719	-0.0393818	0.917189	Bms1
ENSMUSG00000026499	899.963	-0.0388043	0.917189	Acbd3
ENSMUSG00000053646	2803.34	-0.0357022	0.917189	Plxnb1
ENSMUSG00000026596	2852	-0.0356928	0.917189	Abl2
ENSMUSG00000022234	2872.27	-0.0353748	0.917189	Cct5
ENSMUSG00000006675	1589.61	-0.033503	0.917189	P4htm
ENSMUSG00000040123	897.281	-0.0332067	0.917189	Zmym5
ENSMUSG00000040097	5629.47	-0.0310328	0.917189	Flywch1
ENSMUSG00000019505	14222.4	-0.0295113	0.917189	Ubb
ENSMUSG00000026181	2350.19	-0.0270898	0.917189	Ppm1f
ENSMUSG00000014550	1543.68	0.0226099	0.917189	Rbsn
ENSMUSG00000025728	1790.25	0.0263238	0.917189	Pigq
ENSMUSG00000002496	2584.58	0.0314531	0.917189	Tsc2
ENSMUSG00000052917	1098.92	0.0365607	0.917189	Senp7
ENSMUSG00000025340	720.088	0.0368895	0.917189	Rabgef1
ENSMUSG00000041278	835.014	0.0371153	0.917189	Ttc1
ENSMUSG00000029223	10127.1	0.0381055	0.917189	Uchl1
ENSMUSG00000031256	2075.92	0.0390563	0.917189	Cstf2
ENSMUSG00000059775	3564.09	0.0404437	0.917189	Rps26-ps1
ENSMUSG00000059920	499.71	0.040793	0.917189	4930453N24Rik
ENSMUSG00000032621	1424.93	0.0420982	0.917189	Srek1
ENSMUSG00000025277	790.335	0.0422489	0.917189	Abhd6
ENSMUSG00000028069	391.021	0.0438371	0.917189	Gpatch4
ENSMUSG00000034621	1925.9	0.0457135	0.917189	Gpatch8
ENSMUSG00000021177	288.844	0.0463831	0.917189	Tdp1
ENSMUSG00000106918	337.145	0.0481678	0.917189	Mrpl33
ENSMUSG00000095432	307.866	0.0494088	0.917189	Zfp748
ENSMUSG00000000142	564.529	0.0502237	0.917189	Axin2
ENSMUSG00000000149	2754.07	0.0504509	0.917189	Gna12
ENSMUSG00000020048	5648.24	0.0512829	0.917189	Hsp90b1
ENSMUSG00000050621	3344.61	0.0517187	0.917189	Rps27rt
ENSMUSG00000021709	3711.09	0.0544462	0.917189	Erbin
ENSMUSG00000026678	2154.61	0.0555434	0.917189	Rgs5
ENSMUSG00000082896	3335.73	0.0557357	0.917189	Gm5844
ENSMUSG00000046449	933.588	0.0583008	0.917189	Nexmif
ENSMUSG00000020435	2166.93	0.0609066	0.917189	Osbp2
ENSMUSG00000028629	185.375	0.0645345	0.917189	Exo5
ENSMUSG00000015766	589.151	0.0685832	0.917189	Eps8
ENSMUSG00000047216	245.767	0.107518	0.917189	Cdh19
ENSMUSG00000110483	92.6453	0.113293	0.917189	Gm45702
ENSMUSG00000026994	17.6924	0.176591	0.917189	Galnt3
ENSMUSG00000086330	28.843	0.180547	0.917189	1700007J10Rik
ENSMUSG00000105868	17.7778	0.182577	0.917189	Gm43766
ENSMUSG00000109598	16.6245	0.222002	0.917189	Gm36356
ENSMUSG00000060808	8.92245	0.228784	0.917189	B9d1os
ENSMUSG00000080645	9.97312	0.284853	0.917189	Mir1198
ENSMUSG00000082844	9.19136	0.293044	0.917189	Gm13537
ENSMUSG00000041498	10.3219	0.307934	0.917189	Kif14
ENSMUSG00000051354	8.68306	0.549772	0.917189	Samd3
ENSMUSG00000041147	161.009	-0.0838323	0.917395	Brca2
ENSMUSG00000039849	1451.78	-0.0278332	0.917395	Pcif1
ENSMUSG00000002996	432.954	0.0505799	0.917395	Hbp1
ENSMUSG00000021303	798.094	0.134673	0.917395	Gng4
ENSMUSG00000105139	12.7392	0.239606	0.917395	Gm19391
ENSMUSG00000083015	7.2232	-0.306403	0.917585	Gm16518
ENSMUSG00000106317	35.717	-0.138925	0.917585	Gm43848
ENSMUSG00000083307	188.679	-0.0658119	0.917585	AA414768
ENSMUSG00000028986	2827.27	0.03076	0.917585	Klhl7
ENSMUSG00000019761	660.656	0.0811998	0.917585	Krt10
ENSMUSG00000023052	6.96819	0.256207	0.917585	Npff
ENSMUSG00000098403	7.1373	0.272468	0.917585	Gm27415
ENSMUSG00000081516	76.746	-0.0922039	0.917598	Gm12470
ENSMUSG00000092300	15.7667	-0.189534	0.917679	Cdk3-ps
ENSMUSG00000029994	65.0879	-0.117936	0.917679	Anxa4
ENSMUSG00000107952	142.833	0.089235	0.917679	Gm6352
ENSMUSG00000104415	76.8183	0.119007	0.918006	Gm37069
ENSMUSG00000104814	112.453	-0.110804	0.918187	Gm42979
ENSMUSG00000029759	42.3168	-0.156748	0.918188	Pon3
ENSMUSG00000044068	1536.48	-0.044949	0.918188	Zrsr1
ENSMUSG00000008690	1455.29	0.0269678	0.918188	Ncaph2
ENSMUSG00000072692	4501.27	-0.0560249	0.918245	Rpl37rt
ENSMUSG00000022247	393.983	0.0437872	0.918245	Brix1
ENSMUSG00000020914	87.9563	-0.276064	0.918279	Top2a
ENSMUSG00000042106	34.6113	-0.137559	0.918279	Fam212a
ENSMUSG00000027215	627.98	-0.0783273	0.918279	Cd82
ENSMUSG00000023832	740.562	0.046023	0.918279	Acat2
ENSMUSG00000029648	1918.39	0.058984	0.918279	Flt1
ENSMUSG00000028906	2481.09	0.0608231	0.918279	Epb41
ENSMUSG00000046523	564.325	0.070427	0.918334	Kctd4
ENSMUSG00000022635	848.83	0.0299196	0.918439	Zcrb1
ENSMUSG00000004264	1343.25	-0.032196	0.918445	Phb2
ENSMUSG00000031561	3195.92	0.0526989	0.918445	Tenm3
ENSMUSG00000004815	518.76	-0.0748082	0.918476	Dgkq
ENSMUSG00000028683	242.895	-0.0498633	0.918476	Eif2b3
ENSMUSG00000054293	14.4753	0.217115	0.918476	P2ry10b
ENSMUSG00000097587	80.9477	-0.111057	0.918574	4930578M01Rik
ENSMUSG00000016308	970.572	0.0320027	0.91865	Ube2a
ENSMUSG00000028567	592.128	0.0339413	0.91865	Txndc12
ENSMUSG00000032598	1458.33	0.0348839	0.91865	Nckipsd
ENSMUSG00000028842	1626.1	0.0496626	0.91865	Ago3
ENSMUSG00000045036	10.7962	-0.306668	0.918948	Tmem232
ENSMUSG00000064326	155.486	-0.0800711	0.918948	Siva1
ENSMUSG00000019647	716.001	-0.0794294	0.918948	Sema6a
ENSMUSG00000029027	130.875	-0.0770855	0.918948	Dffb
ENSMUSG00000028573	185.507	-0.0678914	0.918948	Fggy
ENSMUSG00000003873	558.026	-0.0520981	0.918948	Bax
ENSMUSG00000001039	266.302	-0.0486165	0.918948	B9d1
ENSMUSG00000031776	2751.3	-0.0353447	0.918948	Arl2bp
ENSMUSG00000070304	11562.4	-0.0333455	0.918948	Scn2b
ENSMUSG00000020091	2270.62	-0.0324049	0.918948	Eif4ebp2
ENSMUSG00000031592	2413.9	0.0305707	0.918948	Pcm1
ENSMUSG00000031910	149.631	0.0731901	0.918948	Has3
ENSMUSG00000072949	207.784	0.0749516	0.918948	Acot1
ENSMUSG00000037904	150.727	0.108939	0.918948	Ankrd9
ENSMUSG00000113238	21.8148	0.162174	0.918948	Gm47251
ENSMUSG00000007594	906.877	0.200837	0.918948	Hapln4
ENSMUSG00000100398	11.8059	0.229271	0.918948	Gm5251
ENSMUSG00000077222	10.4688	-0.231863	0.919167	Gm22270
ENSMUSG00000056895	510.934	-0.0529922	0.919167	Hist3h2ba
ENSMUSG00000031652	1848.53	-0.0401311	0.919167	N4bp1
ENSMUSG00000029464	435.954	-0.0387339	0.919167	Gpn3
ENSMUSG00000022914	3170.87	0.0290837	0.919167	Brwd1
ENSMUSG00000010660	152.704	0.0776959	0.919167	Plcd1
ENSMUSG00000091864	68.5819	0.0977544	0.919167	Gm17102
ENSMUSG00000022322	21.8645	0.193197	0.919167	Shcbp1
ENSMUSG00000020937	211.612	-0.0657509	0.919247	Plcd3
ENSMUSG00000071708	1471.06	-0.0349001	0.919247	Sms
ENSMUSG00000039652	1988.87	0.0447469	0.919247	Cpeb3
ENSMUSG00000106927	10.1555	-0.274578	0.919283	Gm43598
ENSMUSG00000108425	6.98721	-0.266352	0.919283	Gm44706
ENSMUSG00000059142	544.36	-0.0697554	0.919283	Zfp945
ENSMUSG00000057788	372.31	-0.0489645	0.919283	Ddx49
ENSMUSG00000030614	921.111	-0.0368827	0.919283	Tmem126b
ENSMUSG00000057342	597.59	0.0484661	0.919283	Sphk2
ENSMUSG00000041301	83.9789	0.107012	0.919283	Cftr
ENSMUSG00000047259	51.6708	0.140897	0.919283	Mc4r
ENSMUSG00000086774	7.5562	0.301285	0.919283	Gm11915
ENSMUSG00000061186	76.3788	-0.141606	0.919402	Sfmbt2
ENSMUSG00000004455	1016.39	-0.0578042	0.919402	Ppp1cc
ENSMUSG00000052533	455.724	-0.0390312	0.919465	Nup188
ENSMUSG00000010476	20.5642	-0.269826	0.919604	Ebf3
ENSMUSG00000025732	197.453	-0.0674092	0.919604	Mcrip2
ENSMUSG00000034424	711.245	-0.0519352	0.919604	Gcsh
ENSMUSG00000037325	440.342	-0.0401196	0.919604	Bbs7
ENSMUSG00000079108	454.364	0.0589088	0.919604	Srp54c
ENSMUSG00000026961	42.1386	0.112598	0.919604	Lrrc26
ENSMUSG00000037610	23.518	0.197845	0.919604	Kcnmb2
ENSMUSG00000029246	377.446	-0.0434858	0.919622	Ppat
ENSMUSG00000036372	454.64	-0.042343	0.919622	Tmem258
ENSMUSG00000031264	28.2717	0.122281	0.919801	Btk
ENSMUSG00000079177	46.5434	-0.131122	0.919854	Fam228a
ENSMUSG00000103983	89.425	-0.101983	0.919854	Gm20045
ENSMUSG00000030321	131.934	-0.092361	0.919854	Efcab12
ENSMUSG00000006678	106.125	-0.0878639	0.919854	Pola1
ENSMUSG00000080902	117.129	-0.079543	0.919854	Ywhaq-ps3
ENSMUSG00000048040	592.822	-0.0618977	0.919854	Arxes2
ENSMUSG00000063087	315.787	-0.0607544	0.919854	Gm10125
ENSMUSG00000020629	658.081	-0.0573071	0.919854	Adi1
ENSMUSG00000028137	3401.68	-0.0545343	0.919854	Celf3
ENSMUSG00000043484	141.617	0.0700007	0.919854	Gm5867
ENSMUSG00000056215	139.618	0.0990598	0.919854	Lrguk
ENSMUSG00000022021	37.7596	-0.126496	0.920104	Diaph3
ENSMUSG00000059203	78.5845	-0.10755	0.92011	Il1rapl2
ENSMUSG00000018740	117.779	-0.0741409	0.92011	Slc25a35
ENSMUSG00000103206	277.208	-0.0482462	0.92011	Gm8515
ENSMUSG00000026443	3071.14	-0.0321725	0.92011	Lrrn2
ENSMUSG00000112620	19.2205	0.174789	0.92011	Gm18972
ENSMUSG00000085274	8.15674	0.328543	0.92011	BC046401
ENSMUSG00000030689	613.018	-0.0378744	0.920283	Ino80e
ENSMUSG00000044595	33.1928	-0.141541	0.920508	Dnd1
ENSMUSG00000075553	7.24718	0.259578	0.920508	Gm5464
ENSMUSG00000105748	7.12918	-0.303608	0.920573	Gm43088
ENSMUSG00000025782	468.819	-0.0527601	0.920609	Taf3
ENSMUSG00000078570	575.115	-0.0434355	0.920609	1110065P20Rik
ENSMUSG00000035606	144.284	0.109092	0.920609	Ky
ENSMUSG00000060467	1250.75	-0.0580282	0.920667	Gm10080
ENSMUSG00000018661	1002.9	0.0341805	0.920667	Cog1
ENSMUSG00000027255	200.868	-0.0533443	0.920689	Arfgap2
ENSMUSG00000028059	4001.8	0.0478565	0.920689	Arhgef2
ENSMUSG00000109205	20.0175	-0.165044	0.920689	Gm44954
ENSMUSG00000093560	15.3441	-0.207034	0.920765	Gm6695
ENSMUSG00000021611	23.876	-0.176866	0.920765	Tert
ENSMUSG00000020770	521.164	-0.0469542	0.920765	Unk
ENSMUSG00000020183	425.955	0.099433	0.920879	Cpm
ENSMUSG00000084808	96.7506	-0.0719996	0.920894	9430091E24Rik
ENSMUSG00000099902	149.515	-0.0646893	0.920894	Gm12115
ENSMUSG00000034681	959.791	0.0371962	0.920894	Rnps1
ENSMUSG00000021884	13.254	0.215828	0.920894	Hacl1
ENSMUSG00000025350	39.5281	-0.234685	0.920948	Rdh5
ENSMUSG00000081476	724.773	-0.0403572	0.920948	Itpa-ps1
ENSMUSG00000039382	373.881	0.0512435	0.920948	Wdr45
ENSMUSG00000086882	63.556	0.111568	0.920948	Gm13352
ENSMUSG00000084616	24.4367	0.167154	0.921047	Gm25047
ENSMUSG00000021495	1831.6	-0.0562272	0.921059	Fam193b
ENSMUSG00000103731	19.4333	-0.15181	0.921097	Gm17530
ENSMUSG00000051910	593.699	-0.0732955	0.921097	Sox6
ENSMUSG00000078350	281.992	-0.0678705	0.921217	Smim1
ENSMUSG00000053644	2051.79	-0.0390105	0.921217	Aldh7a1
ENSMUSG00000047787	930.898	0.044975	0.921217	Flrt1
ENSMUSG00000105189	159.775	0.0641435	0.921217	Gm7774
ENSMUSG00000003355	13.3139	0.250528	0.921217	Fkbp11
ENSMUSG00000116288	10.357	-0.283027	0.921354	AC116487.2
ENSMUSG00000003135	767.941	-0.0339004	0.921605	Cnot11
ENSMUSG00000031540	2018.65	0.0374829	0.921605	Kat6a
ENSMUSG00000025069	16.5823	0.217173	0.921605	Gsto2
ENSMUSG00000102758	80.3231	-0.0864232	0.921927	Naaladl2
ENSMUSG00000021198	2359	0.0486383	0.922041	Unc79
ENSMUSG00000077928	11.4937	0.267866	0.922058	Mir208b
ENSMUSG00000020843	710.986	-0.0354279	0.922113	Timm22
ENSMUSG00000039501	2458.9	-0.0491858	0.922155	Znfx1
ENSMUSG00000031351	12.9885	-0.349232	0.922352	Zfp185
ENSMUSG00000110706	10.9029	-0.235009	0.922565	Gm45709
ENSMUSG00000085615	16.5045	-0.179764	0.922923	A330035P11Rik
ENSMUSG00000057375	696.772	-0.0312549	0.922923	Yipf1
ENSMUSG00000007670	2499.34	-0.0247253	0.922923	Khsrp
ENSMUSG00000034533	7.65755	0.317225	0.922923	Scn10a
ENSMUSG00000030283	1066.91	-0.0878013	0.92295	St8sia1
ENSMUSG00000022365	1440.47	-0.0303166	0.92295	Derl1
ENSMUSG00000009090	3740.2	0.0248678	0.92295	Ap1b1
ENSMUSG00000103567	351.321	0.0671723	0.92295	Pcdhga5
ENSMUSG00000005980	156.068	0.0814724	0.92295	Dnase1
ENSMUSG00000085287	59.6021	0.113331	0.92295	4833418N02Rik
ENSMUSG00000086610	7.79392	-0.293305	0.923112	Gm15408
ENSMUSG00000050014	9.79171	-0.274901	0.923112	Apol10b
ENSMUSG00000090608	9.50608	-0.273996	0.923112	Gm17200
ENSMUSG00000032702	440.259	-0.0730424	0.923112	Kank1
ENSMUSG00000029361	2254.11	-0.052178	0.923112	Nos1
ENSMUSG00000048087	597.376	-0.0466623	0.923112	Gm4737
ENSMUSG00000020079	433.951	-0.0416294	0.923112	Supv3l1
ENSMUSG00000021361	788.71	-0.0347548	0.923112	Tmem14c
ENSMUSG00000020392	1000.9	-0.0305885	0.923112	Cdkn2aipnl
ENSMUSG00000036270	1447.52	-0.0287777	0.923112	Edc4
ENSMUSG00000031078	1835.61	-0.0255461	0.923112	Cttn
ENSMUSG00000025630	2474.37	0.0307163	0.923112	Hprt
ENSMUSG00000006005	2601.79	0.0314371	0.923112	Tpr
ENSMUSG00000000340	526.171	0.0392831	0.923112	Dbt
ENSMUSG00000039016	1321.05	0.0413552	0.923112	Timm8b
ENSMUSG00000078126	2195.45	0.0430255	0.923112	Rpl23a-ps3
ENSMUSG00000028102	435.053	0.0442627	0.923112	Pex11b
ENSMUSG00000082100	4502.43	0.0476342	0.923112	Glns-ps1
ENSMUSG00000082743	230.879	0.0492847	0.923112	Gm12988
ENSMUSG00000033060	4590.69	0.0577826	0.923112	Lmo7
ENSMUSG00000060716	1234.16	0.0797409	0.923112	Plekhh1
ENSMUSG00000025969	718.633	0.213683	0.923112	Nrp2
ENSMUSG00000018339	206.931	-0.242771	0.923211	Gpx3
ENSMUSG00000030342	702.122	-0.0645233	0.923211	Cd9
ENSMUSG00000084786	803.528	-0.0557267	0.923211	Ubl5
ENSMUSG00000032966	15428.4	-0.0317659	0.923211	Fkbp1a
ENSMUSG00000027428	696.678	-0.0299641	0.923211	Rbbp9
ENSMUSG00000038615	9023.48	0.017407	0.923211	Nfe2l1
ENSMUSG00000017776	3747.65	0.0251183	0.923211	Crk
ENSMUSG00000038976	36859.1	0.0369785	0.923211	Ppp1r9b
ENSMUSG00000090258	259.338	0.0588355	0.923211	Churc1
ENSMUSG00000048027	998.303	0.0607403	0.923211	Rgmb
ENSMUSG00000020287	162.533	0.0663255	0.923211	Mpg
ENSMUSG00000021866	142.313	0.0907174	0.923211	Anxa11
ENSMUSG00000110173	91.6538	0.0907902	0.923211	Gm6929
ENSMUSG00000037994	61.3186	0.119376	0.923211	Slc9b2
ENSMUSG00000034758	50.6532	0.137561	0.923211	Tle6
ENSMUSG00000097183	12.7922	0.234814	0.923211	Gm17501
ENSMUSG00000102553	14.1397	-0.21398	0.92325	D930036K23Rik
ENSMUSG00000048065	10.6351	-0.212074	0.92325	Cyb5r2
ENSMUSG00000108802	37.5702	-0.174443	0.92325	Gm44769
ENSMUSG00000010358	36.8459	-0.121779	0.92325	Ifi35
ENSMUSG00000083554	46.3962	-0.110992	0.92325	Gm6645
ENSMUSG00000034765	243.83	-0.10414	0.92325	Dusp5
ENSMUSG00000038879	217.76	-0.06354	0.92325	Nipal2
ENSMUSG00000008398	161.616	-0.062629	0.92325	Elk3
ENSMUSG00000030352	981.371	-0.0466558	0.92325	Tspan9
ENSMUSG00000047712	901.481	-0.0436678	0.92325	Ust
ENSMUSG00000026739	1094.51	0.0329901	0.92325	Bmi1
ENSMUSG00000028869	941.741	0.0377088	0.92325	Gnl2
ENSMUSG00000034723	6561.44	0.045195	0.92325	Tmx4
ENSMUSG00000037905	2421.23	0.0486239	0.92325	Bri3bp
ENSMUSG00000024800	227.034	0.0511338	0.92325	Rpp30
ENSMUSG00000040043	141.633	0.0651774	0.92325	Rbms2
ENSMUSG00000087479	92.6525	0.0767925	0.92325	Gm16835
ENSMUSG00000073427	129.177	0.080533	0.92325	Gm4924
ENSMUSG00000035849	812.7	0.0368086	0.923361	Krt222
ENSMUSG00000083657	11.5003	0.220638	0.923395	Gm12245
ENSMUSG00000061119	212.094	-0.0631562	0.92343	Prcp
ENSMUSG00000102070	1259.47	-0.0722047	0.923567	Gm28661
ENSMUSG00000056812	7678.14	-0.0570196	0.923567	St8sia3
ENSMUSG00000026341	3286.35	-0.0315735	0.923567	Actr3
ENSMUSG00000068823	3928.82	0.0177401	0.923567	Csde1
ENSMUSG00000071359	1303.74	0.0272933	0.923567	Tbpl1
ENSMUSG00000026761	984.499	0.0302769	0.923567	Orc4
ENSMUSG00000029326	1060.37	0.042524	0.923567	Enoph1
ENSMUSG00000031533	452.09	0.0427301	0.923567	Mrps31
ENSMUSG00000021061	8904.86	0.0433243	0.923567	Sptb
ENSMUSG00000101567	314.648	0.0520459	0.923567	Txn-ps1
ENSMUSG00000111897	2431.02	0.0664424	0.923567	Gm19810
ENSMUSG00000081470	55.6428	0.0944311	0.923567	Gm14131
ENSMUSG00000107749	12.535	0.200928	0.923567	Gm44321
ENSMUSG00000085875	15.6302	0.215935	0.923567	Gm12905
ENSMUSG00000113244	11.9373	0.228414	0.923567	Gm31218
ENSMUSG00000027775	622.626	-0.0363388	0.923621	Mfsd1
ENSMUSG00000035765	1175.8	0.0321975	0.923621	Dym
ENSMUSG00000070822	594.674	0.0504411	0.923621	Zscan18
ENSMUSG00000062646	222.25	-0.0561717	0.923625	Ganc
ENSMUSG00000034574	1631.15	-0.0412978	0.923807	Daam1
ENSMUSG00000005553	6.99944	-0.323878	0.923815	Atp4a
ENSMUSG00000018986	9.91992	-0.272713	0.923815	Slfn3
ENSMUSG00000025644	7.40093	-0.269148	0.923815	Gm7628
ENSMUSG00000041674	20.6284	-0.209038	0.923815	BC006965
ENSMUSG00000046334	40.1069	-0.164468	0.923815	Gm6195
ENSMUSG00000004791	36.8749	-0.163068	0.923815	Pgf
ENSMUSG00000111950	24.7457	-0.14623	0.923815	Gm48893
ENSMUSG00000046160	3999.44	-0.0715599	0.923815	Olig1
ENSMUSG00000086316	329.445	-0.0509884	0.923815	Nbdy
ENSMUSG00000021665	2264.21	-0.0406849	0.923815	Hexb
ENSMUSG00000031979	608.592	-0.0393853	0.923815	Cog2
ENSMUSG00000028809	2429.27	-0.0372211	0.923815	Srrm1
ENSMUSG00000003033	1259.86	-0.0313927	0.923815	Ap1m1
ENSMUSG00000021555	889.38	-0.0281111	0.923815	Naa35
ENSMUSG00000021486	1938.25	-0.0271088	0.923815	Prelid1
ENSMUSG00000024277	8000.48	0.0231027	0.923815	Mapre2
ENSMUSG00000029016	2525.23	0.0255333	0.923815	Clcn6
ENSMUSG00000023977	2391.54	0.028579	0.923815	Ubr2
ENSMUSG00000027109	1460.02	0.0304987	0.923815	Sp3
ENSMUSG00000035133	3824.33	0.0317257	0.923815	Arhgap5
ENSMUSG00000003382	823.723	0.0327782	0.923815	Etv3
ENSMUSG00000038145	2064.31	0.0420932	0.923815	Snrk
ENSMUSG00000062627	744.834	0.0522722	0.923815	Mysm1
ENSMUSG00000070522	124.816	0.0668361	0.923815	Gm6505
ENSMUSG00000031897	390.878	0.0826895	0.923815	Psmb10
ENSMUSG00000049751	11.1542	0.224441	0.923815	Rpl36al
ENSMUSG00000044894	2421.73	-0.0472485	0.92383	Uqcrq
ENSMUSG00000112975	27.6899	-0.134653	0.924003	Gm21297
ENSMUSG00000051721	306.586	-0.0561668	0.924071	Wdcp
ENSMUSG00000022838	23.633	-0.167718	0.924082	Eaf2
ENSMUSG00000031516	1115.93	-0.0303079	0.924082	Dctn6
ENSMUSG00000037262	203.31	0.0601308	0.924082	Kin
ENSMUSG00000009551	14.9292	0.211005	0.924082	6330409D20Rik
ENSMUSG00000103548	50.4051	-0.154201	0.924249	Gm37670
ENSMUSG00000060068	36.1849	-0.131981	0.924249	Gm12222
ENSMUSG00000050668	700.806	-0.0387845	0.924249	Gpatch11
ENSMUSG00000031066	3554.6	-0.0324214	0.924249	Usp11
ENSMUSG00000001783	2289.8	-0.0268336	0.924249	Rtcb
ENSMUSG00000029536	764.633	0.0277614	0.924249	Gatc
ENSMUSG00000031935	725.622	0.031552	0.924249	Med17
ENSMUSG00000020290	1915.14	0.03965	0.924249	Xpo1
ENSMUSG00000030760	387.054	0.0554127	0.924249	Acer3
ENSMUSG00000105422	11.1319	0.245932	0.924249	Gm6089
ENSMUSG00000078184	248.636	-0.0466437	0.924442	Rbm8a2
ENSMUSG00000092536	30.7438	0.132108	0.924442	Gm20501
ENSMUSG00000108218	11.0149	-0.233373	0.924464	Olfr1372-ps1
ENSMUSG00000086844	53.1632	-0.181682	0.924464	B230206H07Rik
ENSMUSG00000098234	299.168	-0.05868	0.924464	Snhg6
ENSMUSG00000002103	1566.49	-0.0236086	0.924464	Acp2
ENSMUSG00000081258	7.43036	-0.251694	0.924634	Gm14013
ENSMUSG00000114309	17.7681	-0.185875	0.924634	Gm48295
ENSMUSG00000115315	20.0631	-0.141261	0.924634	Gnb1-ps2
ENSMUSG00000029735	50.725	-0.109068	0.924634	Tpk1
ENSMUSG00000028785	36446.5	-0.0852129	0.924634	Hpca
ENSMUSG00000068015	421.819	-0.0613424	0.924634	Lrch1
ENSMUSG00000040857	1837.81	-0.0495645	0.924634	Erf
ENSMUSG00000063787	590.852	-0.0450784	0.924634	Chchd1
ENSMUSG00000037013	502.337	-0.0387126	0.924634	Ss18
ENSMUSG00000031751	5314.41	-0.0180943	0.924634	Amfr
ENSMUSG00000054894	345.182	0.0534483	0.924634	Atp5s
ENSMUSG00000058672	4107.23	0.0740156	0.924634	Tubb2a
ENSMUSG00000084064	46.1011	0.168596	0.924634	Gm12079
ENSMUSG00000033082	20.0884	0.18751	0.924634	Clec1a
ENSMUSG00000039133	14.1894	0.208257	0.924634	9330171B17Rik
ENSMUSG00000092094	17.4059	0.246966	0.924634	Zfp804b
ENSMUSG00000051663	17.0929	0.307356	0.924634	Pcdhb1
ENSMUSG00000053916	6.73764	0.26798	0.924842	Nanp
ENSMUSG00000040345	20.5684	-0.165872	0.924933	Arhgap9
ENSMUSG00000086171	86.9877	-0.083676	0.924933	Pcsk2os1
ENSMUSG00000001227	3604.22	0.026879	0.924933	Sema6b
ENSMUSG00000040177	565.158	0.0323079	0.924933	2310057M21Rik
ENSMUSG00000039307	551.764	0.0457304	0.924933	Hexdc
ENSMUSG00000097287	549.926	0.0469105	0.924933	D130017N08Rik
ENSMUSG00000107331	430.265	0.0408068	0.92509	Gm42732
ENSMUSG00000104651	8.83594	-0.269676	0.92515	Gm21168
ENSMUSG00000086714	13.662	-0.203261	0.92515	0610009E02Rik
ENSMUSG00000048442	21.5101	-0.195553	0.92515	Smim5
ENSMUSG00000106874	14.3569	-0.17972	0.92515	Gm20186
ENSMUSG00000015093	34.4458	-0.155889	0.92515	Clic3
ENSMUSG00000097640	88.8134	-0.111914	0.92515	Gm20033
ENSMUSG00000050830	164.928	-0.106931	0.92515	Vwc2
ENSMUSG00000078945	37.3055	-0.106545	0.92515	Naip2
ENSMUSG00000097305	86.8104	-0.0938654	0.92515	Gm17276
ENSMUSG00000041920	403.901	-0.0872228	0.92515	Slc16a6
ENSMUSG00000005983	74.9199	-0.0825149	0.92515	1700037C18Rik
ENSMUSG00000113831	133.683	-0.0753695	0.92515	AC163032.1
ENSMUSG00000052056	125.004	-0.0620081	0.92515	Zfp217
ENSMUSG00000027200	1789.65	-0.0617711	0.92515	Sema6d
ENSMUSG00000051652	416.806	-0.0518601	0.92515	Lrrc3
ENSMUSG00000113036	248.722	-0.0516781	0.92515	Gm47021
ENSMUSG00000013076	1421.26	-0.0504158	0.92515	Amotl1
ENSMUSG00000032534	951.546	-0.0483808	0.92515	Cep63
ENSMUSG00000006315	1073.15	-0.039445	0.92515	Tmem147
ENSMUSG00000040859	1508.62	0.0212527	0.92515	Bsdc1
ENSMUSG00000023236	3891.87	0.0298567	0.92515	Scg5
ENSMUSG00000032652	1415.05	0.0329483	0.92515	Crebl2
ENSMUSG00000021003	801.39	0.0351705	0.92515	Galc
ENSMUSG00000030083	764.808	0.0417499	0.92515	Abtb1
ENSMUSG00000029416	571.82	0.0499583	0.92515	Slc15a4
ENSMUSG00000102748	267.021	0.0741141	0.92515	Pcdhgb2
ENSMUSG00000064246	177.76	0.0762287	0.92515	Chil1
ENSMUSG00000110317	92.488	0.0898641	0.92515	Gm45250
ENSMUSG00000104662	31.1707	0.137362	0.92515	Gm43267
ENSMUSG00000100475	23.9057	0.155255	0.92515	Gm29543
ENSMUSG00000092335	16.8773	0.195387	0.92515	Zfp977
ENSMUSG00000111929	16.6338	0.208882	0.92515	Gm48780
ENSMUSG00000026589	7.28644	0.27392	0.92515	Sec16b
ENSMUSG00000032959	4489.8	-0.0316241	0.925157	Pebp1
ENSMUSG00000032403	96.2649	-0.0732708	0.925362	2300009A05Rik
ENSMUSG00000002279	466.142	-0.0477972	0.925362	Lmf1
ENSMUSG00000004096	1118.19	-0.0307976	0.925362	Cwc15
ENSMUSG00000037486	998.093	0.0416093	0.925362	Asxl2
ENSMUSG00000056919	321.682	0.0475912	0.925362	Cep162
ENSMUSG00000098428	112.431	0.0898689	0.925362	Gm2260
ENSMUSG00000083378	124.758	-0.0814447	0.92549	Gm13196
ENSMUSG00000037730	456.183	-0.0402295	0.92549	Mynn
ENSMUSG00000040029	1457.78	-0.0344186	0.92549	Ipo8
ENSMUSG00000031666	1254.02	0.0328794	0.92549	Rbl2
ENSMUSG00000099997	15.3124	-0.24092	0.925524	Tubb4b-ps2
ENSMUSG00000036863	115.246	-0.0715247	0.925524	Syde2
ENSMUSG00000039476	7.70143	-0.366952	0.925537	Prrx2
ENSMUSG00000043487	213.74	-0.0574237	0.925537	Acot6
ENSMUSG00000032217	889.967	-0.0350329	0.925537	Rnf111
ENSMUSG00000091534	15.7145	0.21192	0.925537	Gm17195
ENSMUSG00000109587	8.59365	-0.249557	0.925638	Gm31105
ENSMUSG00000086604	25.4691	-0.141061	0.925638	Gm15510
ENSMUSG00000045639	718.973	-0.0323509	0.925638	Zfp629
ENSMUSG00000074671	1033.36	0.0325881	0.925638	Tspyl3
ENSMUSG00000057835	83.6215	0.0861578	0.925638	Zfp119a
ENSMUSG00000026121	326.111	0.0478498	0.925752	Sema4c
ENSMUSG00000039828	417.701	-0.0376959	0.925815	Wdr70
ENSMUSG00000100480	7.74413	0.235436	0.926089	Gm29156
ENSMUSG00000027695	249.198	-0.0709129	0.926144	Pld1
ENSMUSG00000032942	60.5506	-0.133808	0.926332	Ucp3
ENSMUSG00000101841	447.21	-0.0424094	0.926332	Gm11993
ENSMUSG00000041415	1628.65	-0.0314258	0.926332	Dicer1
ENSMUSG00000002210	598.341	0.0355542	0.926332	Smg9
ENSMUSG00000001552	1794.79	0.0415884	0.926332	Jup
ENSMUSG00000040482	340.253	-0.0437001	0.926369	Dxo
ENSMUSG00000038368	1004.47	0.0482472	0.926395	Focad
ENSMUSG00000005681	10.2582	-0.232833	0.926459	Apoa2
ENSMUSG00000096768	758.953	-0.313672	0.926564	Gm47283
ENSMUSG00000092486	235.962	-0.0720769	0.926564	2610524H06Rik
ENSMUSG00000028541	2063.61	0.0407514	0.926564	B4galt2
ENSMUSG00000015165	5484.19	-0.0232657	0.926683	Hnrnpl
ENSMUSG00000074916	46.2498	-0.108243	0.926693	Chst14
ENSMUSG00000020486	4413.44	-0.0666252	0.926693	2020-09-04
ENSMUSG00000070730	894.337	0.029511	0.926693	Rmdn3
ENSMUSG00000106205	26.0316	0.157225	0.926693	C230096K16Rik
ENSMUSG00000092680	17.0179	-0.188944	0.926751	Snord55
ENSMUSG00000107412	16.8236	-0.178809	0.926751	Gm20383
ENSMUSG00000100201	44.7449	-0.107535	0.926751	Gm29093
ENSMUSG00000018169	104.165	-0.0750728	0.926751	Mfng
ENSMUSG00000009733	429.922	-0.0378977	0.926751	Tfcp2
ENSMUSG00000036398	1277.91	-0.0353076	0.926751	Ppp1r11
ENSMUSG00000020166	1306.82	-0.0249999	0.926751	Cnot2
ENSMUSG00000005262	1565.13	-0.0243972	0.926751	Ufd1
ENSMUSG00000022533	2196.18	0.0337802	0.926751	Atp13a3
ENSMUSG00000015697	935.342	0.0354234	0.926751	Setdb1
ENSMUSG00000114252	60.1593	0.0875718	0.926751	Gm5630
ENSMUSG00000083416	36.1759	0.118957	0.926751	Gm15378
ENSMUSG00000105137	7.06055	0.284636	0.926751	Gm42869
ENSMUSG00000079669	123.973	-0.067994	0.92707	Gm17396
ENSMUSG00000020907	6.57149	-0.294128	0.927072	Rcvrn
ENSMUSG00000105698	8.21546	-0.235971	0.927072	Gm31881
ENSMUSG00000002944	13.5425	-0.207762	0.927072	Cd36
ENSMUSG00000099635	14.1627	-0.20177	0.927072	Gm28528
ENSMUSG00000021835	38.7467	-0.188458	0.927072	Bmp4
ENSMUSG00000020732	57.4129	-0.179916	0.927072	Rab37
ENSMUSG00000027331	25.3917	-0.169059	0.927072	Knstrn
ENSMUSG00000097801	32.0838	-0.168196	0.927072	Gm26777
ENSMUSG00000044921	52.9379	-0.161738	0.927072	Rassf9
ENSMUSG00000098024	29.586	-0.147583	0.927072	Gm27003
ENSMUSG00000078958	206.378	-0.103439	0.927072	Atp6ap1l
ENSMUSG00000083912	82.4278	-0.0897443	0.927072	Gm5391
ENSMUSG00000073988	118.444	-0.0813639	0.927072	Ttpa
ENSMUSG00000060923	209.44	-0.0768095	0.927072	Acyp2
ENSMUSG00000034173	153.417	-0.068719	0.927072	Zbed5
ENSMUSG00000033088	220.023	-0.0593279	0.927072	Triobp
ENSMUSG00000026207	5158.38	-0.047992	0.927072	Speg
ENSMUSG00000047261	6814.54	-0.0426111	0.927072	Gap43
ENSMUSG00000081049	3268.59	-0.0409144	0.927072	Rps24-ps3
ENSMUSG00000021756	2257.3	-0.039927	0.927072	Il6st
ENSMUSG00000020994	1778.78	-0.038833	0.927072	Pnn
ENSMUSG00000030979	444.558	-0.0385762	0.927072	Uros
ENSMUSG00000017188	1309.56	-0.0370868	0.927072	Coa3
ENSMUSG00000027099	820.658	-0.0336138	0.927072	Mtx2
ENSMUSG00000066568	1875.35	-0.0248008	0.927072	Lsm14a
ENSMUSG00000026974	663.751	0.0298969	0.927072	Zmynd19
ENSMUSG00000028822	2390.41	0.0309233	0.927072	Tmem50a
ENSMUSG00000039844	3105.89	0.0331181	0.927072	Rapgef1
ENSMUSG00000075376	1872.94	0.0352248	0.927072	Rc3h2
ENSMUSG00000058402	393.642	0.0538463	0.927072	Zfp420
ENSMUSG00000072978	153.861	0.0837542	0.927072	Gm5830
ENSMUSG00000031216	288.349	0.0907185	0.927072	Stard8
ENSMUSG00000095123	363.359	0.0926731	0.927072	Gm21781
ENSMUSG00000081104	47.2733	0.102936	0.927072	Gm15989
ENSMUSG00000110649	26.7026	0.13012	0.927072	Gm40466
ENSMUSG00000017404	33.005	0.151556	0.927072	Rpl19
ENSMUSG00000080859	24.1945	0.18645	0.927072	Rpl10-ps1
ENSMUSG00000027859	22.5331	0.187756	0.927072	Ngf
ENSMUSG00000045952	14.178	0.200705	0.927072	Gm5548
ENSMUSG00000103285	10.3001	0.252727	0.927072	Gm37274
ENSMUSG00000097111	6.65815	0.26089	0.927072	Peak1os
ENSMUSG00000042436	12.1744	0.264717	0.927072	Mfap4
ENSMUSG00000062248	7.60371	0.277169	0.927072	Cks2
ENSMUSG00000026697	30.8883	0.609029	0.927072	Myoc
ENSMUSG00000075033	425.836	-0.0661211	0.927169	Nxpe3
ENSMUSG00000004473	49.7883	0.127139	0.927169	Clec11a
ENSMUSG00000027326	13.1703	-0.2646	0.927269	Knl1
ENSMUSG00000115491	6.62053	0.30096	0.927273	Siah1-ps2
ENSMUSG00000020954	1770.14	0.0252426	0.927395	Strn3
ENSMUSG00000063236	384.758	0.0496095	0.927539	1110038F14Rik
ENSMUSG00000052125	216.077	0.108473	0.927558	F730043M19Rik
ENSMUSG00000029234	709.137	-0.0401601	0.92774	Tmem165
ENSMUSG00000050957	13.4076	-0.192636	0.927798	Insl6
ENSMUSG00000066595	216.508	-0.0580176	0.927798	Flvcr1
ENSMUSG00000022100	2645.85	0.0209512	0.927798	Xpo7
ENSMUSG00000066838	240.605	0.0532245	0.927798	Zfp772
ENSMUSG00000060487	789.105	0.0765681	0.927798	Samd5
ENSMUSG00000106103	14.7773	0.193755	0.927798	Gm43081
ENSMUSG00000002416	465.343	-0.0517975	0.927868	Ndufb2
ENSMUSG00000041220	1412.07	-0.0436009	0.927868	Elovl6
ENSMUSG00000030002	1632.93	-0.0576573	0.928073	Dusp11
ENSMUSG00000002767	704.125	-0.0386421	0.928073	Mrpl2
ENSMUSG00000045078	1302.45	-0.0296931	0.928073	Rnf216
ENSMUSG00000024220	2654.86	0.0436337	0.928073	Zfp523
ENSMUSG00000060121	130.927	0.0640309	0.928073	Gemin2
ENSMUSG00000019797	307.748	-0.0523153	0.928122	1700021F05Rik
ENSMUSG00000040429	75.446	-0.0821486	0.928372	Mterf1a
ENSMUSG00000039781	420.38	-0.0488116	0.928372	Cep131
ENSMUSG00000054418	14.5622	0.231318	0.928556	2900041M22Rik
ENSMUSG00000021575	10.0277	0.250205	0.928556	Ahrr
ENSMUSG00000051373	553.346	0.0406874	0.928569	Plpp7
ENSMUSG00000072809	24.8903	0.15334	0.928569	9330160F10Rik
ENSMUSG00000027371	266.806	-0.0421708	0.928574	Fahd2a
ENSMUSG00000049148	167.139	0.141014	0.928633	Plcxd3
ENSMUSG00000097494	26.248	-0.175839	0.928654	4933406C10Rik
ENSMUSG00000105729	24.4938	-0.155182	0.928654	5330425B07Rik
ENSMUSG00000070471	32.7793	-0.135861	0.928654	Erich6
ENSMUSG00000036977	170.158	-0.0542264	0.928654	Anapc10
ENSMUSG00000043252	1672.38	-0.0307398	0.928654	Tmem64
ENSMUSG00000037260	1129.73	-0.0272109	0.928654	Hgsnat
ENSMUSG00000036752	2825.45	0.0471995	0.928654	Tubb4b
ENSMUSG00000090053	185.926	0.102732	0.928654	Palm2
ENSMUSG00000072762	36.8264	0.120182	0.928654	4930522L14Rik
ENSMUSG00000043903	25.3204	0.138552	0.928654	Zfp469
ENSMUSG00000092375	85.1886	-0.0998988	0.928769	A730060N03Rik
ENSMUSG00000025141	88.6955	0.0862968	0.928903	Myadml2
ENSMUSG00000027203	698.938	0.0388185	0.928945	Dut
ENSMUSG00000097372	7.427	-0.288977	0.929041	Gm26876
ENSMUSG00000109198	8.41701	-0.251596	0.929041	D7Bwg0826e
ENSMUSG00000038204	7.16116	-0.249327	0.929041	Asb10
ENSMUSG00000031896	7.81396	-0.244459	0.929041	Ctrl
ENSMUSG00000109575	13.0197	-0.240129	0.929041	Gm44831
ENSMUSG00000034460	9.50758	-0.237746	0.929041	Six4
ENSMUSG00000097380	9.39356	-0.233533	0.929041	Gm26816
ENSMUSG00000019429	25.9504	-0.221263	0.929041	Ffar3
ENSMUSG00000090113	15.2344	-0.209911	0.929041	Nhlrc4
ENSMUSG00000022025	14.0753	-0.193661	0.929041	Cnmd
ENSMUSG00000103137	13.3074	-0.193457	0.929041	Gm37981
ENSMUSG00000110129	26.0464	-0.173125	0.929041	Gm45453
ENSMUSG00000046794	29.309	-0.172522	0.929041	Ppp1r3b
ENSMUSG00000042489	380.78	-0.150139	0.929041	Clspn
ENSMUSG00000050397	25.6665	-0.147716	0.929041	Foxl2
ENSMUSG00000081278	29.7907	-0.145137	0.929041	Gm13186
ENSMUSG00000113865	24.3833	-0.132359	0.929041	Selenok-ps6
ENSMUSG00000113167	59.4928	-0.111314	0.929041	Gm48482
ENSMUSG00000020940	65.7448	-0.106233	0.929041	1700023F06Rik
ENSMUSG00000045609	51.0233	-0.102835	0.929041	Gm5455
ENSMUSG00000074591	116.105	-0.101745	0.929041	Ankub1
ENSMUSG00000108049	96.1317	-0.0993279	0.929041	Gm44168
ENSMUSG00000027684	64.5615	-0.0989833	0.929041	Mecom
ENSMUSG00000041390	114.408	-0.0941833	0.929041	Mdfic
ENSMUSG00000085998	88.0185	-0.0916313	0.929041	AW822252
ENSMUSG00000004837	101.896	-0.0809151	0.929041	Grap
ENSMUSG00000022708	4321.84	-0.0737315	0.929041	Zbtb20
ENSMUSG00000028747	234.224	-0.0700289	0.929041	Htr6
ENSMUSG00000029287	463.587	-0.0637875	0.929041	Tgfbr3
ENSMUSG00000094242	158.563	-0.0632074	0.929041	Gm5456
ENSMUSG00000025857	172.994	-0.0615912	0.929041	Dnaaf5
ENSMUSG00000027944	165.306	-0.0595161	0.929041	Hax1
ENSMUSG00000037432	302.342	-0.0544034	0.929041	Fer1l5
ENSMUSG00000010064	1415.33	-0.0536995	0.929041	Slc38a3
ENSMUSG00000019857	189.946	-0.0529497	0.929041	Asf1a
ENSMUSG00000060961	6529.2	-0.0518012	0.929041	Slc4a4
ENSMUSG00000063765	461.92	-0.0514431	0.929041	Chadl
ENSMUSG00000020692	212.473	-0.0486337	0.929041	Nle1
ENSMUSG00000030605	3678.5	-0.0470747	0.929041	Mfge8
ENSMUSG00000095930	518.161	-0.0426437	0.929041	Nim1k
ENSMUSG00000047721	760.949	-0.0422243	0.929041	Bola2
ENSMUSG00000031657	742.295	-0.0391978	0.929041	Heatr3
ENSMUSG00000067924	950.97	-0.0376587	0.929041	Rtl8b
ENSMUSG00000071076	1833.08	-0.0375038	0.929041	Jund
ENSMUSG00000030822	546.601	-0.0373167	0.929041	Prr14
ENSMUSG00000031060	485.973	-0.0329477	0.929041	Rbm10
ENSMUSG00000078429	2419.49	-0.0328991	0.929041	Ctdsp2
ENSMUSG00000074405	981.129	-0.0328298	0.929041	Zfp865
ENSMUSG00000031428	7042.02	-0.0323951	0.929041	Zcchc18
ENSMUSG00000022684	874.249	-0.0321295	0.929041	Bfar
ENSMUSG00000024943	752.03	-0.0312332	0.929041	Smc5
ENSMUSG00000003421	1000.19	-0.0288219	0.929041	Nosip
ENSMUSG00000001891	1902.34	-0.0277515	0.929041	Ugp2
ENSMUSG00000022774	1321.95	-0.0244112	0.929041	Ncbp2
ENSMUSG00000020135	4887.85	-0.0226277	0.929041	Apc2
ENSMUSG00000030934	2080.25	-0.0208529	0.929041	Oat
ENSMUSG00000001016	1624.47	0.0226277	0.929041	Ilf2
ENSMUSG00000059273	1800.75	0.0259144	0.929041	Zc3h4
ENSMUSG00000020390	3894.89	0.0261096	0.929041	Ube2b
ENSMUSG00000039230	862.398	0.0274761	0.929041	Tbcd
ENSMUSG00000040351	1668.51	0.0286423	0.929041	Ankib1
ENSMUSG00000029581	6437.5	0.0288136	0.929041	Fscn1
ENSMUSG00000029038	1089.04	0.0304592	0.929041	Ssu72
ENSMUSG00000039068	1627.71	0.0304782	0.929041	Zzz3
ENSMUSG00000024410	487.097	0.0304944	0.929041	3110002H16Rik
ENSMUSG00000020611	1750.34	0.0316285	0.929041	Gna13
ENSMUSG00000032932	1537.5	0.0323069	0.929041	Hspa13
ENSMUSG00000075595	1715.23	0.0328647	0.929041	Zfp652
ENSMUSG00000059482	887.693	0.0329825	0.929041	2610301B20Rik
ENSMUSG00000003808	618.054	0.0330555	0.929041	Farsa
ENSMUSG00000038914	1985.25	0.0333732	0.929041	Dido1
ENSMUSG00000053395	1915.12	0.0351544	0.929041	Cacng8
ENSMUSG00000028771	842.363	0.0363929	0.929041	Ptpn12
ENSMUSG00000040128	1271.82	0.0369001	0.929041	Pnrc1
ENSMUSG00000026510	777.971	0.0369428	0.929041	Trp53bp2
ENSMUSG00000056153	595.596	0.0382894	0.929041	Socs6
ENSMUSG00000055493	871.044	0.0399792	0.929041	Epm2a
ENSMUSG00000021537	846.293	0.040415	0.929041	Cetn3
ENSMUSG00000003549	407.923	0.0453619	0.929041	Ercc1
ENSMUSG00000041961	525.964	0.0456674	0.929041	Znrf3
ENSMUSG00000022637	383.273	0.0462366	0.929041	Cblb
ENSMUSG00000090063	915.783	0.0526785	0.929041	Dlx6os1
ENSMUSG00000026888	502.477	0.0536877	0.929041	Grb14
ENSMUSG00000021508	2400.73	0.0572074	0.929041	Cxcl14
ENSMUSG00000025578	247.609	0.0579168	0.929041	Cbx8
ENSMUSG00000091020	172.751	0.058089	0.929041	Gm5828
ENSMUSG00000017747	152.851	0.0590085	0.929041	Ghdc
ENSMUSG00000113660	164.186	0.0645985	0.929041	Gm5626
ENSMUSG00000114045	134.162	0.0683801	0.929041	Gm34220
ENSMUSG00000067928	203.563	0.0685294	0.929041	Zfp760
ENSMUSG00000020019	219.026	0.0700207	0.929041	Ntn4
ENSMUSG00000081629	95.6679	0.0767288	0.929041	Eif3s6-ps1
ENSMUSG00000103472	517.538	0.0798458	0.929041	Pcdhga7
ENSMUSG00000008489	1287.15	0.0840338	0.929041	Elavl2
ENSMUSG00000092118	76.3408	0.0851962	0.929041	Fancf
ENSMUSG00000036242	509.149	0.0863153	0.929041	3632451O06Rik
ENSMUSG00000082308	69.7603	0.0891026	0.929041	Gm15770
ENSMUSG00000018589	441.756	0.0964816	0.929041	Glra2
ENSMUSG00000097518	49.2136	0.096926	0.929041	Gm26694
ENSMUSG00000058546	79.9235	0.12061	0.929041	Rpl23a
ENSMUSG00000031189	170.661	0.143835	0.929041	Aff2
ENSMUSG00000113585	24.0427	0.150528	0.929041	Gm19605
ENSMUSG00000090257	13.5709	0.180975	0.929041	Gm4524
ENSMUSG00000097360	12.7785	0.192744	0.929041	9430065F17Rik
ENSMUSG00000017718	11.532	0.201206	0.929041	Afmid
ENSMUSG00000106224	10.4604	0.213312	0.929041	Gm43823
ENSMUSG00000025646	12.8915	0.21557	0.929041	Atrip
ENSMUSG00000040121	8.70398	0.229798	0.929041	Rep15
ENSMUSG00000111932	10.0137	0.234721	0.929041	Gm18899
ENSMUSG00000110077	10.8581	0.24485	0.929041	Gm45632
ENSMUSG00000104938	9.3252	0.251754	0.929041	Gm42840
ENSMUSG00000021239	7.2687	0.289525	0.929041	Vsx2
ENSMUSG00000032353	479.614	-0.0439609	0.929218	Tmed3
ENSMUSG00000095159	838.53	0.0513436	0.929218	Tubb4b-ps1
ENSMUSG00000110010	30.8116	0.142955	0.929218	Gm45629
ENSMUSG00000078377	10.8259	0.25879	0.929218	Gm4294
ENSMUSG00000035580	17.4508	-0.175149	0.929285	Kcnh8
ENSMUSG00000099440	15.6745	-0.141599	0.929285	Gm29593
ENSMUSG00000044364	95.0559	-0.103343	0.929285	Tmem74b
ENSMUSG00000103953	62.9776	-0.0971592	0.929285	Gm29718
ENSMUSG00000041957	226.649	-0.0804673	0.929285	Pkp2
ENSMUSG00000087590	121.089	-0.069627	0.929285	Epb41l4aos
ENSMUSG00000000916	197.403	-0.0506848	0.929285	Nsun5
ENSMUSG00000022412	578.556	-0.0364437	0.929285	Mief1
ENSMUSG00000081999	1621.66	-0.0283764	0.929285	Gm13461
ENSMUSG00000020444	1864.06	-0.0283687	0.929285	Guk1
ENSMUSG00000061273	1089.67	-0.0283036	0.929285	Mmgt1
ENSMUSG00000029141	699.266	-0.0266348	0.929285	Slc4a1ap
ENSMUSG00000011832	2142.96	-0.0204483	0.929285	Evi5l
ENSMUSG00000052423	612.229	0.0357725	0.929285	B4galt3
ENSMUSG00000060680	473.038	0.0742316	0.929285	Gm8894
ENSMUSG00000020256	71.2222	0.101385	0.929285	Aldh1l2
ENSMUSG00000043410	58.4937	0.128691	0.929285	Hfm1
ENSMUSG00000097020	7.71466	0.270003	0.929285	Gm26613
ENSMUSG00000007021	3888.4	-0.0319674	0.92929	Syngr3
ENSMUSG00000054986	153.8	0.124478	0.92929	Sec14l3
ENSMUSG00000067215	26.684	-0.171227	0.929299	Usp51
ENSMUSG00000026928	66.4527	-0.0892888	0.929299	Card9
ENSMUSG00000006715	112.699	-0.0712802	0.929299	Gmnn
ENSMUSG00000107596	121.013	-0.0665321	0.929299	Gm18913
ENSMUSG00000038990	418.945	-0.0618847	0.929299	Cables2
ENSMUSG00000001707	446.27	-0.0463811	0.929299	Eef1e1
ENSMUSG00000036873	587.577	-0.0373822	0.929299	2410004B18Rik
ENSMUSG00000040078	1055.46	-0.0371236	0.929299	Ptges3-ps
ENSMUSG00000029705	2268.26	0.0269637	0.929299	Cux1
ENSMUSG00000071035	2127.66	0.032542	0.929299	Gm5499
ENSMUSG00000113521	249.337	0.0427927	0.929299	Gm29787
ENSMUSG00000082729	216.067	0.0491983	0.929299	Gm14845
ENSMUSG00000092009	34.135	0.124787	0.929299	Myh15
ENSMUSG00000079242	20.3925	0.158704	0.929299	C730034F03Rik
ENSMUSG00000007030	63.8823	0.166162	0.929299	Vwa7
ENSMUSG00000109998	6.6608	-0.298244	0.929361	Gm45437
ENSMUSG00000024592	303.416	-0.0526033	0.929361	C330018D20Rik
ENSMUSG00000006276	1055.95	-0.0245143	0.929361	Eps15l1
ENSMUSG00000029432	2345.03	-0.0244575	0.929361	Nipsnap2
ENSMUSG00000073795	6.49382	0.268828	0.929361	6430531B16Rik
ENSMUSG00000041132	709.22	0.046695	0.92938	N4bp2l1
ENSMUSG00000109784	13.4676	-0.178974	0.92943	Gm45493
ENSMUSG00000050382	56.1074	-0.100439	0.92943	Kif7
ENSMUSG00000026380	271.671	-0.0769897	0.92943	Tfcp2l1
ENSMUSG00000064068	477.233	-0.0382099	0.92943	Mtx1
ENSMUSG00000082127	46.7188	-0.123569	0.92946	Gm13577
ENSMUSG00000099875	549.342	0.123728	0.92946	Rbm3-ps
ENSMUSG00000026988	255.632	-0.0504608	0.929559	Wdsub1
ENSMUSG00000074575	953.414	-0.0500331	0.929559	Kcng1
ENSMUSG00000103857	33.9092	-0.133035	0.929686	Gm37249
ENSMUSG00000055435	436.909	-0.0599338	0.929686	Maf
ENSMUSG00000021457	117.697	0.0818054	0.929686	Syk
ENSMUSG00000092097	21.9793	0.13772	0.929686	Gm5819
ENSMUSG00000043924	27.7147	-0.137111	0.929838	Ncmap
ENSMUSG00000037935	602.468	-0.0324577	0.929838	Smarce1
ENSMUSG00000070738	2062.73	0.0303371	0.929838	Dgkd
ENSMUSG00000058443	219.666	0.0979273	0.929838	Rpl10-ps3
ENSMUSG00000044026	43.8537	-0.138107	0.929844	Slc35g1
ENSMUSG00000086119	1116.48	-0.0523962	0.929844	Gm2415
ENSMUSG00000109658	11.8394	-0.30755	0.929856	Gm45660
ENSMUSG00000073485	38.6896	-0.115589	0.929856	H3f3aos
ENSMUSG00000019986	6361.04	-0.0732857	0.929856	Ahi1
ENSMUSG00000059588	136.002	-0.0621015	0.929856	Calcrl
ENSMUSG00000026792	640.64	-0.0444095	0.929856	Lrsam1
ENSMUSG00000044676	1048.84	-0.0440842	0.929856	Zfp612
ENSMUSG00000049184	385.901	-0.0420248	0.929856	Purg
ENSMUSG00000017132	1892.36	-0.0308607	0.929856	Cyth1
ENSMUSG00000047710	914.829	-0.025064	0.929856	Champ1
ENSMUSG00000042535	1409.24	-0.0242898	0.929856	Gtpbp1
ENSMUSG00000032504	2046.81	0.0236988	0.929856	Pdcd6ip
ENSMUSG00000036309	7355.07	0.0255413	0.929856	Skp1a
ENSMUSG00000025246	2369.8	0.0288642	0.929856	Tbl1x
ENSMUSG00000025158	1150.15	0.0307625	0.929856	Rfng
ENSMUSG00000033883	555.586	0.0355777	0.929856	D3Ertd254e
ENSMUSG00000033768	7854.39	0.0397119	0.929856	Nrxn2
ENSMUSG00000049321	569.445	0.0433196	0.929856	Zfp2
ENSMUSG00000073147	409.003	0.0460914	0.929856	5031425E22Rik
ENSMUSG00000027353	132.778	0.0692838	0.929856	Mcm8
ENSMUSG00000106885	67.6014	0.0785932	0.929856	Eif3s6-ps4
ENSMUSG00000041460	69.5812	0.0948131	0.929856	Cacna2d4
ENSMUSG00000047735	97.2461	0.107794	0.929856	Samd9l
ENSMUSG00000101309	12.7098	0.205529	0.929856	Gm29397
ENSMUSG00000098475	8.08895	0.205659	0.929856	Mir6982
ENSMUSG00000103174	8.29759	0.235502	0.929856	Gm37168
ENSMUSG00000104282	8.63159	0.244052	0.929856	Gm37460
ENSMUSG00000097835	32.529	-0.133683	0.929941	Gm26910
ENSMUSG00000075415	3515.87	-0.0471761	0.929941	Fnbp1
ENSMUSG00000025978	694.524	-0.0385942	0.929941	Rftn2
ENSMUSG00000006676	2923.36	-0.023761	0.929941	Usp19
ENSMUSG00000001525	9492.37	0.0283387	0.929941	Tubb5
ENSMUSG00000004667	1116.86	0.03069	0.929941	Polr2e
ENSMUSG00000033487	1800.35	0.0310639	0.929941	Fndc3a
ENSMUSG00000017286	1075.59	0.0312448	0.929941	Glod4
ENSMUSG00000027222	358.236	0.040358	0.929941	Pex16
ENSMUSG00000055723	136.876	0.107186	0.929941	Rras2
ENSMUSG00000090247	21.6988	0.135716	0.929941	Bloc1s1
ENSMUSG00000047828	30.7265	0.157497	0.929941	A730018C14Rik
ENSMUSG00000084866	13.3018	0.200087	0.929941	A930006K02Rik
ENSMUSG00000105382	13.7041	0.223965	0.929941	Gm43339
ENSMUSG00000022064	263.426	-0.0475781	0.930066	Pibf1
ENSMUSG00000111092	10.5516	-0.28968	0.930099	Gm17875
ENSMUSG00000115219	17.1058	-0.174824	0.930099	Eef1akmt4
ENSMUSG00000098905	26.2255	-0.142804	0.930099	Zfp953
ENSMUSG00000060739	68.1329	-0.0879113	0.930099	Nsa2
ENSMUSG00000029054	3079.31	-0.0585246	0.930099	Gabrd
ENSMUSG00000025200	284.284	-0.0453922	0.930099	Cwf19l1
ENSMUSG00000041153	392.848	-0.0426837	0.930099	Osgin2
ENSMUSG00000018900	236.759	-0.0423417	0.930099	Slc22a5
ENSMUSG00000028676	1506.93	-0.0350049	0.930099	Srsf10
ENSMUSG00000023007	1034.36	-0.0326836	0.930099	Prpf40b
ENSMUSG00000024182	741.148	-0.0296388	0.930099	Axin1
ENSMUSG00000001445	936.665	-0.0271433	0.930099	Mrpl10
ENSMUSG00000044221	2113.93	-0.0236129	0.930099	Grsf1
ENSMUSG00000071659	7249.22	0.018912	0.930099	Hnrnpul2
ENSMUSG00000018415	2320.32	0.0258085	0.930099	Gid4
ENSMUSG00000027953	470.277	0.0411029	0.930099	Slc50a1
ENSMUSG00000050511	842.915	0.0667276	0.930099	Oprd1
ENSMUSG00000097462	21.6185	0.16292	0.930099	9530026P05Rik
ENSMUSG00000069743	17.4441	0.166101	0.930099	Zfp820
ENSMUSG00000081187	13.7768	0.192103	0.930099	3110067C02Rik
ENSMUSG00000039483	727.301	-0.0272027	0.930148	Asb6
ENSMUSG00000054942	2998.41	0.0176882	0.930169	Miga1
ENSMUSG00000032462	717.182	0.0335874	0.930231	Pik3cb
ENSMUSG00000113170	36.1534	0.132277	0.930231	Gm36839
ENSMUSG00000034297	2402.3	-0.0389319	0.930355	Med13
ENSMUSG00000032548	15.1135	-0.236807	0.930429	Slco2a1
ENSMUSG00000017868	64.4871	-0.114679	0.930429	Sgk2
ENSMUSG00000006301	1000.02	-0.0685714	0.930429	Tmbim1
ENSMUSG00000000632	12409.5	-0.0514042	0.930429	Sez6
ENSMUSG00000046229	1013.32	-0.0467917	0.930429	Scand1
ENSMUSG00000037110	661.497	-0.0466439	0.930429	Ralgapa2
ENSMUSG00000036555	666.276	-0.0379562	0.930429	Iqce
ENSMUSG00000036333	10240.4	0.0260601	0.930429	Kidins220
ENSMUSG00000027900	543.25	0.0318401	0.930429	Dram2
ENSMUSG00000094910	6929.41	0.0323487	0.930429	D430019H16Rik
ENSMUSG00000022641	1272.98	0.0381218	0.930429	Bbx
ENSMUSG00000033703	386.905	0.0437742	0.930429	Fuk
ENSMUSG00000028621	88.3303	0.0753959	0.930429	Cyb5rl
ENSMUSG00000099137	23.0047	0.172073	0.930429	Gm10603
ENSMUSG00000110236	24.4352	-0.138134	0.930602	Gm40493
ENSMUSG00000021975	338.083	-0.0363697	0.930602	Ints9
ENSMUSG00000042772	2009.74	0.0263896	0.930602	Smg7
ENSMUSG00000026748	1088.57	0.0436635	0.930602	Plxdc2
ENSMUSG00000036478	1088.27	0.0455585	0.930602	Btg1
ENSMUSG00000033904	2116.6	0.0499086	0.930602	Ccp110
ENSMUSG00000049414	209.919	0.0509575	0.930602	Gm5417
ENSMUSG00000045555	24.2422	0.141105	0.930602	Mettl24
ENSMUSG00000097532	10.2778	0.219996	0.930602	Gm4349
ENSMUSG00000029629	1209.1	0.0328576	0.930671	Phf14
ENSMUSG00000020921	524.933	0.040457	0.930681	Tmem101
ENSMUSG00000031445	366.203	0.0412942	0.930737	Proz
ENSMUSG00000063838	12.7777	-0.198118	0.930951	Cdc42ep5
ENSMUSG00000042793	38.5642	-0.132029	0.930951	Lgr6
ENSMUSG00000027245	35.4318	-0.128352	0.930951	Hypk
ENSMUSG00000023274	1721.39	-0.1011	0.930951	Cd4
ENSMUSG00000075316	219.217	-0.0912419	0.930951	Scn9a
ENSMUSG00000057110	253.146	-0.0570813	0.930951	Cntrl
ENSMUSG00000024926	874.936	-0.0268965	0.930951	Kat5
ENSMUSG00000020003	755.436	0.033617	0.930951	Pex7
ENSMUSG00000054477	564.21	0.0414948	0.930951	Kcnn2
ENSMUSG00000040738	592.933	0.0431249	0.930951	Ints8
ENSMUSG00000036403	292.976	0.0488892	0.930951	Cep135
ENSMUSG00000099681	137.312	0.0610143	0.930951	1700052K11Rik
ENSMUSG00000075224	284.939	0.104263	0.930951	Lrrc55
ENSMUSG00000057605	45.5434	0.129193	0.930951	Gm6807
ENSMUSG00000051228	16.0598	0.188846	0.930951	Nyx
ENSMUSG00000087361	10.2112	0.239295	0.930951	0610043K17Rik
ENSMUSG00000062083	17.6333	0.152805	0.931151	Rpl13a-ps1
ENSMUSG00000055932	4244.84	0.0232393	0.931206	Fto
ENSMUSG00000004642	299.057	0.0531748	0.931229	Slbp
ENSMUSG00000081316	11.339	0.194945	0.931229	Gm16205
ENSMUSG00000040282	312.997	-0.0509688	0.931396	BC052040
ENSMUSG00000041477	418.239	-0.042202	0.931396	Dcp1b
ENSMUSG00000040350	42.0247	-0.118886	0.931418	Trim7
ENSMUSG00000033253	1120.58	0.0390053	0.931418	Szt2
ENSMUSG00000042558	566.396	-0.0335164	0.931544	Adprhl2
ENSMUSG00000027778	709.109	0.0298123	0.931585	Ift80
ENSMUSG00000034848	299.345	-0.0519446	0.93164	Ttc21b
ENSMUSG00000002228	7.2305	-0.254893	0.931708	Ppm1j
ENSMUSG00000080885	10.1271	-0.204613	0.931708	Rpl10-ps6
ENSMUSG00000112381	10.5337	-0.201427	0.931708	Gm8170
ENSMUSG00000040751	25.7181	-0.136351	0.931708	Lat2
ENSMUSG00000051678	245.248	-0.117223	0.931708	Pcdhb6
ENSMUSG00000036249	318.291	-0.0440114	0.931708	Rbm43
ENSMUSG00000053460	354.554	-0.042802	0.931708	Ggcx
ENSMUSG00000046364	807.238	-0.0402319	0.931708	Rpl27a
ENSMUSG00000037190	294.225	-0.0363757	0.931708	Cyb561d2
ENSMUSG00000041645	3907.47	-0.0228581	0.931708	Ddx24
ENSMUSG00000063145	354.937	0.0450872	0.931708	Bbs5
ENSMUSG00000026259	14750.4	0.0508365	0.931708	Ngef
ENSMUSG00000082087	71.7627	0.0744085	0.931708	Gm12138
ENSMUSG00000021070	26.588	-0.188914	0.931776	Bdkrb2
ENSMUSG00000082998	200.399	-0.0497853	0.931863	Gm11221
ENSMUSG00000038291	2164.51	-0.030548	0.931863	Snx25
ENSMUSG00000040297	1167.6	-0.0286649	0.931863	Suco
ENSMUSG00000058488	173.31	-0.30626	0.932142	Kl
ENSMUSG00000104572	14.7896	-0.273862	0.932142	Fbxw23
ENSMUSG00000070574	6.52979	-0.241039	0.932142	2310016G11Rik
ENSMUSG00000078601	8.7372	-0.224146	0.932142	Gm12525
ENSMUSG00000112805	15.6139	-0.198685	0.932142	Gm34574
ENSMUSG00000067276	20.9436	-0.190482	0.932142	Capn6
ENSMUSG00000108778	16.9814	-0.163944	0.932142	Gm20083
ENSMUSG00000085779	40.6396	-0.1367	0.932142	Atcayos
ENSMUSG00000031075	80.1699	-0.113087	0.932142	Ano1
ENSMUSG00000082530	38.5154	-0.105195	0.932142	Gm12168
ENSMUSG00000092187	54.7917	-0.103003	0.932142	Gm20457
ENSMUSG00000104026	85.9489	-0.100772	0.932142	Gm37212
ENSMUSG00000079470	473.923	-0.0999476	0.932142	Utp14b
ENSMUSG00000055818	51.6933	-0.099768	0.932142	A230083G16Rik
ENSMUSG00000041762	3429.23	-0.0984673	0.932142	Gpr155
ENSMUSG00000037139	99.553	-0.0948048	0.932142	Myom3
ENSMUSG00000053158	79.0215	-0.0789719	0.932142	Fes
ENSMUSG00000039137	751.825	-0.0784656	0.932142	Whrn
ENSMUSG00000032478	97.0649	-0.0718769	0.932142	Nme6
ENSMUSG00000063873	1654.38	-0.07171	0.932142	Slc24a3
ENSMUSG00000002147	312.528	-0.0557744	0.932142	Stat6
ENSMUSG00000024112	2879.86	-0.0534483	0.932142	Cacna1h
ENSMUSG00000025241	1486.42	-0.0496363	0.932142	Fyco1
ENSMUSG00000071265	731.187	-0.046269	0.932142	1700086L19Rik
ENSMUSG00000049657	333.832	-0.0455017	0.932142	Zbtb5
ENSMUSG00000036503	3209.31	-0.045096	0.932142	Rnf13
ENSMUSG00000004931	354.496	-0.0443191	0.932142	Apba3
ENSMUSG00000034910	1011.86	-0.0434853	0.932142	Pygo1
ENSMUSG00000002064	831.147	-0.0364302	0.932142	Sdf2
ENSMUSG00000006215	934.716	-0.0362869	0.932142	Zbtb17
ENSMUSG00000022559	659.187	-0.0348163	0.932142	Fbxl6
ENSMUSG00000025024	670.549	-0.0344929	0.932142	Smndc1
ENSMUSG00000034675	5669.49	-0.0335637	0.932142	Dbn1
ENSMUSG00000040472	985.612	-0.0326527	0.932142	Rabggta
ENSMUSG00000027575	2019.57	0.0250717	0.932142	Arfgap1
ENSMUSG00000026558	691.537	0.0287514	0.932142	Uck2
ENSMUSG00000006463	466.148	0.0347951	0.932142	Zdhhc24
ENSMUSG00000021413	2135.77	0.0354231	0.932142	Prpf4b
ENSMUSG00000028708	593.821	0.0379628	0.932142	Mknk1
ENSMUSG00000020657	3553.9	0.041896	0.932142	Dnajc27
ENSMUSG00000032565	341.397	0.0459197	0.932142	Nudt16
ENSMUSG00000055240	235.282	0.0524349	0.932142	Zfp101
ENSMUSG00000039234	346.671	0.0543854	0.932142	Sec24d
ENSMUSG00000022751	290.136	0.0547063	0.932142	Nit2
ENSMUSG00000053040	194.01	0.0548845	0.932142	Aph1c
ENSMUSG00000049164	320.659	0.0561018	0.932142	Zfp518a
ENSMUSG00000037071	4428.97	0.0621705	0.932142	Scd1
ENSMUSG00000091639	1044.76	0.068871	0.932142	Gm3756
ENSMUSG00000054910	95.5215	0.0729966	0.932142	4931415C17Rik
ENSMUSG00000097055	85.7662	0.0810509	0.932142	Gm4419
ENSMUSG00000112850	69.6895	0.119587	0.932142	Gm9176
ENSMUSG00000074715	65.6163	0.142186	0.932142	Ccl28
ENSMUSG00000030148	16.7086	0.165837	0.932142	Clec4a2
ENSMUSG00000093954	7.37287	0.224786	0.932142	Gm16867
ENSMUSG00000091455	12.5936	-0.249087	0.932312	Otogl
ENSMUSG00000080364	8.20491	-0.235523	0.932312	Gm25777
ENSMUSG00000027196	10.8971	-0.221065	0.932312	Alkbh3os1
ENSMUSG00000116223	10.7979	-0.20743	0.932312	AC161165.3
ENSMUSG00000024459	11.6141	-0.199633	0.932312	H2-M5
ENSMUSG00000108084	16.3867	-0.168312	0.932312	Gm7932
ENSMUSG00000086779	18.392	-0.167571	0.932312	Gm13562
ENSMUSG00000081483	32.6439	-0.167191	0.932312	Gm12445
ENSMUSG00000038607	19.3608	-0.158259	0.932312	Gng10
ENSMUSG00000075528	17.0848	-0.158163	0.932312	Aarsd1
ENSMUSG00000086129	19.0908	-0.152796	0.932312	Gm13558
ENSMUSG00000029442	75.5861	-0.133669	0.932312	Wdr66
ENSMUSG00000030966	43.6432	-0.121139	0.932312	Trim21
ENSMUSG00000020424	68.2931	-0.107839	0.932312	Gatsl3
ENSMUSG00000083218	81.1194	-0.0857225	0.932312	Gm16425
ENSMUSG00000086496	389.216	-0.0837331	0.932312	Gm14204
ENSMUSG00000004894	993.406	-0.0829855	0.932312	Hapln2
ENSMUSG00000026255	549.825	-0.0795096	0.932312	Efhd1
ENSMUSG00000036098	2154.12	-0.0741378	0.932312	Myrf
ENSMUSG00000025776	161.2	-0.0691047	0.932312	Crispld1
ENSMUSG00000024816	850.564	-0.0604357	0.932312	Frmd8
ENSMUSG00000028563	175.497	-0.0602586	0.932312	Tm2d1
ENSMUSG00000099634	128.361	-0.060034	0.932312	Gm29462
ENSMUSG00000025010	223.693	-0.0473634	0.932312	Ccnj
ENSMUSG00000095139	631.895	-0.044641	0.932312	Pou3f2
ENSMUSG00000032381	400.848	-0.0424846	0.932312	Fam96a
ENSMUSG00000052812	529.339	-0.0370216	0.932312	Atad2b
ENSMUSG00000045410	509.034	-0.0361678	0.932312	Akr1e1
ENSMUSG00000033365	2470.23	-0.0310957	0.932312	Ipo13
ENSMUSG00000030965	645.395	-0.0303863	0.932312	Abraxas2
ENSMUSG00000003234	1370.02	-0.0253923	0.932312	Abcf3
ENSMUSG00000032324	6773.32	-0.0251735	0.932312	Tspan3
ENSMUSG00000078652	2227.07	0.0219519	0.932312	Psme3
ENSMUSG00000034958	4320.34	0.0268694	0.932312	Atcay
ENSMUSG00000005198	1690.66	0.032333	0.932312	Polr2a
ENSMUSG00000079020	1087.38	0.0341243	0.932312	Slc45a4
ENSMUSG00000098198	381.731	0.0394592	0.932312	Gm9169
ENSMUSG00000024369	464.503	0.0410188	0.932312	Nelfe
ENSMUSG00000021470	617.702	0.0432827	0.932312	Ercc6l2
ENSMUSG00000062296	13943.5	0.0638548	0.932312	Trank1
ENSMUSG00000014747	25.7017	0.124151	0.932312	Ankrd53
ENSMUSG00000026276	28.6094	0.1307	0.932312	2020-09-02
ENSMUSG00000053181	16.6801	0.160624	0.932312	A830005F24Rik
ENSMUSG00000102600	14.5034	0.192496	0.932312	Gm37266
ENSMUSG00000045551	12.5056	0.199765	0.932312	Fpr1
ENSMUSG00000082272	77.0721	0.0852844	0.932397	Gm11675
ENSMUSG00000031938	498.919	-0.0463636	0.932406	4931406C07Rik
ENSMUSG00000053740	451.165	0.0311244	0.932406	Gm6457
ENSMUSG00000031605	8484.93	0.0415716	0.932406	Klhl2
ENSMUSG00000097059	368.668	0.0444802	0.932406	Fam120aos
ENSMUSG00000003070	212.169	0.0518143	0.932406	Efna2
ENSMUSG00000115842	14.2047	-0.167236	0.932474	Gm49092
ENSMUSG00000041309	578.362	-0.0778381	0.932474	Nkx6-2
ENSMUSG00000033054	679.951	0.0311889	0.932474	Npat
ENSMUSG00000075266	48.15	0.11823	0.932474	Cenpw
ENSMUSG00000090164	22.3969	-0.151269	0.932479	BC035044
ENSMUSG00000066510	82.8616	-0.099567	0.932479	Ankdd1a
ENSMUSG00000022052	3981.56	-0.0449062	0.932479	Ppp2r2a
ENSMUSG00000064061	2429.62	0.0314676	0.932479	Dzip3
ENSMUSG00000035161	710.268	0.0355246	0.932479	Ints6
ENSMUSG00000038371	1843.8	0.0383093	0.932479	Sbf2
ENSMUSG00000025810	363.894	0.0735186	0.932479	Nrp1
ENSMUSG00000028575	9.21584	-0.235574	0.932493	Eqtn
ENSMUSG00000062619	67.487	-0.0901317	0.932493	2310039H08Rik
ENSMUSG00000018906	243.474	-0.0739979	0.932493	P4ha2
ENSMUSG00000018442	662.479	0.0304615	0.932493	Derl2
ENSMUSG00000007777	350.187	0.03813	0.932493	0610009B22Rik
ENSMUSG00000035047	233.804	0.0479391	0.932493	Kri1
ENSMUSG00000063804	199.122	0.0604424	0.932493	Lin28b
ENSMUSG00000055980	172.597	0.0920386	0.932493	Irs1
ENSMUSG00000020493	20.1975	0.150244	0.932493	Prr11
ENSMUSG00000095315	10.2164	0.201536	0.932493	Gm10130
ENSMUSG00000015702	10.0434	0.213005	0.932493	Anxa9
ENSMUSG00000038379	10.6714	0.251453	0.932493	Ttk
ENSMUSG00000106164	10.329	-0.255783	0.932605	9430085M18Rik
ENSMUSG00000063727	15.8492	-0.254812	0.932605	Tnfrsf11b
ENSMUSG00000022676	7.87261	-0.235532	0.932605	Snai2
ENSMUSG00000105709	7.80406	-0.228133	0.932605	Gm42723
ENSMUSG00000113070	11.1455	-0.188188	0.932605	Gm48420
ENSMUSG00000097180	10.635	-0.18096	0.932605	2700038G22Rik
ENSMUSG00000084885	15.8976	-0.162285	0.932605	3010001F23Rik
ENSMUSG00000103801	25.9516	-0.136276	0.932605	Spin3-ps
ENSMUSG00000083328	74.7152	-0.10824	0.932605	Gm11826
ENSMUSG00000106891	51.9667	-0.103327	0.932605	Gm43460
ENSMUSG00000097750	238.589	-0.0703389	0.932605	Gm4673
ENSMUSG00000024299	263.349	-0.0655557	0.932605	Adamts10
ENSMUSG00000039316	313.727	-0.0619835	0.932605	Rftn1
ENSMUSG00000050619	188.171	-0.0606454	0.932605	Zscan29
ENSMUSG00000036949	872.087	-0.0541322	0.932605	Slc39a12
ENSMUSG00000111128	175.761	-0.0535055	0.932605	Gm49338
ENSMUSG00000024963	254.571	-0.0519581	0.932605	Dnajc4
ENSMUSG00000112302	203.529	-0.0502804	0.932605	Gm48226
ENSMUSG00000082693	266.395	-0.0469392	0.932605	Gm15190
ENSMUSG00000021494	469.715	-0.0461144	0.932605	Ddx41
ENSMUSG00000050471	392.602	-0.0402598	0.932605	Fam118b
ENSMUSG00000009741	1695.85	-0.0381555	0.932605	Ubp1
ENSMUSG00000029712	1991.46	-0.0349409	0.932605	Actl6b
ENSMUSG00000074064	647.861	-0.0318405	0.932605	Mlycd
ENSMUSG00000054414	507.452	-0.030828	0.932605	Slc30a7
ENSMUSG00000028917	2400.27	-0.0279758	0.932605	Plekhm2
ENSMUSG00000007815	2130.16	-0.0240894	0.932605	Rhoa
ENSMUSG00000029592	1273.07	-0.0217516	0.932605	Usp30
ENSMUSG00000031333	1291.73	0.029787	0.932605	Abcb7
ENSMUSG00000094090	364.101	0.0425608	0.932605	Gm8494
ENSMUSG00000036206	483.042	0.0460143	0.932605	Sh3bp4
ENSMUSG00000033022	913.554	0.0464026	0.932605	Cdo1
ENSMUSG00000067038	1504.1	0.0487431	0.932605	Rps12-ps3
ENSMUSG00000020231	2047.81	0.0496779	0.932605	Dip2a
ENSMUSG00000052516	3223.06	0.0510379	0.932605	Robo2
ENSMUSG00000040532	291.171	0.0518775	0.932605	Abhd11
ENSMUSG00000035274	449.202	0.0542898	0.932605	Tpbg
ENSMUSG00000035107	488.647	0.0568889	0.932605	Dcbld2
ENSMUSG00000038510	183.259	0.057915	0.932605	Rpf2
ENSMUSG00000079575	195.184	0.0590337	0.932605	Rbpj-ps3
ENSMUSG00000092083	395.442	0.064815	0.932605	Kcnb2
ENSMUSG00000039328	186.137	0.0789395	0.932605	Rnf122
ENSMUSG00000036777	1358.37	0.104443	0.932605	Anln
ENSMUSG00000085181	42.828	0.12604	0.932605	Gm12709
ENSMUSG00000053693	458.818	0.128936	0.932605	Mast1
ENSMUSG00000105489	26.6887	0.140566	0.932605	Gm38562
ENSMUSG00000100599	21.0827	0.143199	0.932605	1700120C14Rik
ENSMUSG00000112216	20.7201	0.146387	0.932605	Gm32717
ENSMUSG00000080791	21.4721	0.147412	0.932605	Akirin1-ps
ENSMUSG00000112976	14.0297	0.150423	0.932605	Gm2654
ENSMUSG00000097652	17.3087	0.161283	0.932605	Mhrt
ENSMUSG00000029828	17.6235	0.161497	0.932605	4921507P07Rik
ENSMUSG00000111293	19.095	0.17282	0.932605	Gm34006
ENSMUSG00000101335	14.6454	0.184041	0.932605	Gm28229
ENSMUSG00000100937	15.5171	0.220013	0.932605	1700020D05Rik
ENSMUSG00000078995	11.6346	0.232972	0.932605	Zfp456
ENSMUSG00000034345	1227.73	0.0314587	0.932632	Gtf2h5
ENSMUSG00000090589	22.9278	0.16699	0.932687	Gm17180
ENSMUSG00000097430	11.8586	0.203725	0.932687	Gm10544
ENSMUSG00000081865	18.2748	0.148024	0.932806	Gm15484
ENSMUSG00000006342	193.416	-0.109844	0.932933	Susd2
ENSMUSG00000024429	4020.73	-0.0257019	0.932933	Gnl1
ENSMUSG00000051703	1417.91	0.0404349	0.932965	Tmem198
ENSMUSG00000035983	22.478	0.132747	0.932965	Gm7008
ENSMUSG00000021962	638.893	0.0308683	0.933053	Dcp1a
ENSMUSG00000042203	948.866	0.0244257	0.933128	Tbc1d22b
ENSMUSG00000033705	539.974	-0.060427	0.933142	Stard9
ENSMUSG00000026035	216.234	-0.0481474	0.933142	Ppil3
ENSMUSG00000022674	709.026	-0.0351352	0.933142	Ube2v2
ENSMUSG00000020321	16315.8	-0.0248054	0.933142	Mdh1
ENSMUSG00000021218	4678.46	-0.0203091	0.933142	Gdi2
ENSMUSG00000002835	83.4558	0.0965312	0.933142	Chaf1a
ENSMUSG00000097636	10.3527	0.218966	0.933142	Mirt1
ENSMUSG00000115149	50.0965	0.0986388	0.933162	9330188P03Rik
ENSMUSG00000035930	6.92656	-0.259249	0.933194	Chst4
ENSMUSG00000115146	24.851	-0.13363	0.933194	Gm4681
ENSMUSG00000019487	88.3064	-0.0964974	0.933194	Trip10
ENSMUSG00000040618	357.208	-0.0564639	0.933194	Pck2
ENSMUSG00000037315	337.373	-0.0506457	0.933194	Jade3
ENSMUSG00000060424	724.462	-0.0441701	0.933194	Pantr1
ENSMUSG00000024812	926.324	-0.0408993	0.933194	Tjp2
ENSMUSG00000037361	708.911	-0.0371916	0.933194	Sf3b6
ENSMUSG00000042734	1913.58	-0.0339381	0.933194	Ttc9
ENSMUSG00000063902	5138.81	-0.0173896	0.933194	Gm7964
ENSMUSG00000043962	2259.91	0.0194639	0.933194	Thrap3
ENSMUSG00000081052	123.048	0.0576946	0.933194	Gm6305
ENSMUSG00000040170	107.523	0.129353	0.933274	Fmo2
ENSMUSG00000060427	307.746	0.0415849	0.933517	Zfp868
ENSMUSG00000056458	289.721	-0.0521031	0.933527	Mok
ENSMUSG00000078439	14.9811	-0.176276	0.933635	Smim24
ENSMUSG00000059864	211.609	-0.0959956	0.933635	Olfr1393
ENSMUSG00000004730	165.099	-0.0739545	0.933635	Adgre1
ENSMUSG00000022364	141.379	-0.059399	0.933635	Tbc1d31
ENSMUSG00000089764	971.338	-0.0320623	0.933635	Gm16580
ENSMUSG00000004789	2706.65	-0.0213383	0.933635	Dlst
ENSMUSG00000044477	2122.97	-0.0196427	0.933635	Zfand3
ENSMUSG00000026889	1207.55	0.0313433	0.933635	Rbm18
ENSMUSG00000092358	20.0328	0.149237	0.933635	Gm20430
ENSMUSG00000062006	51.2416	-0.100731	0.93368	Rpl34
ENSMUSG00000067058	187.219	-0.058736	0.93368	Rps15a-ps5
ENSMUSG00000030235	1457.77	-0.0504299	0.93368	Slco1c1
ENSMUSG00000027223	11476.9	-0.0254448	0.93368	Mapk8ip1
ENSMUSG00000024507	1501.11	-0.0247324	0.93368	Hsd17b4
ENSMUSG00000097974	73.021	0.088274	0.93368	Gm10605
ENSMUSG00000097787	53.5231	0.0983928	0.93368	2700046G09Rik
ENSMUSG00000111938	8.20925	-0.251597	0.933686	2900045O20Rik
ENSMUSG00000054499	720.545	0.055494	0.933686	Dedd2
ENSMUSG00000112550	1428.52	-0.0318851	0.933878	Gm6627
ENSMUSG00000033597	3785.8	-0.030546	0.933878	Caskin1
ENSMUSG00000038141	1251.19	0.0256493	0.933878	Tmem181a
ENSMUSG00000093505	58.3778	0.0923034	0.933878	Gm20691
ENSMUSG00000037664	62.7059	-0.139707	0.933969	Cdkn1c
ENSMUSG00000036779	1245.88	0.0270467	0.933969	Papd5
ENSMUSG00000026832	6.48277	-0.258216	0.934133	Cytip
ENSMUSG00000086468	19.1923	-0.165509	0.934133	Etaa1os
ENSMUSG00000111905	21.4551	-0.13342	0.934133	Gm48045
ENSMUSG00000113852	235.125	-0.104475	0.934133	Gm48062
ENSMUSG00000006941	1521.02	-0.0389857	0.934133	Eif1b
ENSMUSG00000031176	3076.84	-0.0306514	0.934133	Dynlt3
ENSMUSG00000038708	3598.05	0.0308133	0.934133	Golga4
ENSMUSG00000066456	519.613	0.042861	0.934133	Hmgn3
ENSMUSG00000064080	117.191	0.0805288	0.934133	Fbln2
ENSMUSG00000093606	43.2354	0.10367	0.934133	B130034C11Rik
ENSMUSG00000073077	42.3089	-0.134805	0.934228	Gm7173
ENSMUSG00000103897	396.48	-0.0815437	0.934228	Pcdhga8
ENSMUSG00000028078	2819.54	-0.0310909	0.934228	Dclk2
ENSMUSG00000032118	5187.11	-0.0226341	0.934228	Fez1
ENSMUSG00000074342	30.6049	-0.127561	0.934427	I830077J02Rik
ENSMUSG00000023944	34767.8	0.0335671	0.934427	Hsp90ab1
ENSMUSG00000107756	24.8031	0.166624	0.934427	Gm44164
ENSMUSG00000055761	212.619	-0.0874554	0.934431	Nkain3
ENSMUSG00000053347	467.905	-0.0308518	0.934431	Zfp943
ENSMUSG00000097675	36.1111	0.103224	0.934431	1700101I11Rik
ENSMUSG00000015656	2787.84	-0.0659953	0.934699	Hspa8
ENSMUSG00000035158	273.827	-0.0471946	0.934699	Mitf
ENSMUSG00000081611	731.337	-0.0330122	0.934699	Gm13651
ENSMUSG00000023973	1149.51	-0.0273674	0.934699	Cnpy3
ENSMUSG00000021687	8125.66	0.0296054	0.934699	Scamp1
ENSMUSG00000032228	1309.38	0.0309657	0.934699	Tcf12
ENSMUSG00000027714	476.531	0.0349315	0.934699	Exosc9
ENSMUSG00000097466	223.47	0.0845449	0.934699	D430036J16Rik
ENSMUSG00000026858	1395.12	-0.033394	0.934703	Miga2
ENSMUSG00000030591	1784.48	-0.023989	0.934703	Psmd8
ENSMUSG00000003131	5061.56	0.0221449	0.934703	Pafah1b2
ENSMUSG00000089840	14.8765	-0.160327	0.934742	Gm4491
ENSMUSG00000030042	528.392	-0.0321932	0.934742	Pole4
ENSMUSG00000060512	94.8684	0.075249	0.934742	0610040J01Rik
ENSMUSG00000022604	722.33	0.0401305	0.934781	Cep97
ENSMUSG00000001380	1496.01	0.0240359	0.93481	Hars
ENSMUSG00000035367	226.963	-0.0431015	0.934826	Rmi1
ENSMUSG00000004285	1445.66	-0.0255807	0.934826	Atp6v1f
ENSMUSG00000026019	464.498	-0.0371184	0.934862	Wdr12
ENSMUSG00000027665	1830.31	0.0241401	0.934875	Pik3ca
ENSMUSG00000011158	921.225	0.0252879	0.934895	Brf1
ENSMUSG00000027472	1055.3	-0.0329835	0.934932	Pdrg1
ENSMUSG00000048486	649.495	-0.0438878	0.934934	Fitm2
ENSMUSG00000037169	170.247	0.0751813	0.934934	Mycn
ENSMUSG00000090008	20.4343	0.183904	0.934934	Gm16111
ENSMUSG00000106826	6.77289	-0.333589	0.934988	Gm42583
ENSMUSG00000104671	6.85048	-0.278071	0.934988	Gm43062
ENSMUSG00000027971	285.342	-0.269523	0.934988	Ndst4
ENSMUSG00000068964	8.5923	-0.221135	0.934988	Gm6361
ENSMUSG00000114854	10.8281	-0.214095	0.934988	Gm34354
ENSMUSG00000087502	9.20617	-0.210759	0.934988	Gm16091
ENSMUSG00000086763	9.9028	-0.203974	0.934988	Plxna4os1
ENSMUSG00000087578	8.54725	-0.203405	0.934988	Ccdc142os
ENSMUSG00000001333	16.3508	-0.201623	0.934988	Sync
ENSMUSG00000053613	9.28442	-0.199094	0.934988	Notumos
ENSMUSG00000112851	12.2183	-0.173747	0.934988	Gm7727
ENSMUSG00000098589	15.088	-0.160608	0.934988	Gm27353
ENSMUSG00000055489	35.0548	-0.145403	0.934988	Ano5
ENSMUSG00000085269	54.6935	-0.139431	0.934988	Gm15777
ENSMUSG00000093656	30.8362	-0.1199	0.934988	Gm20628
ENSMUSG00000030834	34.7949	-0.119301	0.934988	Abcc6
ENSMUSG00000072620	50.9964	-0.106385	0.934988	Slfn2
ENSMUSG00000039304	72.6624	-0.104372	0.934988	Tnfsf10
ENSMUSG00000043243	80.1153	-0.0823978	0.934988	Fam129c
ENSMUSG00000068696	30358.3	-0.0792313	0.934988	Gpr88
ENSMUSG00000020085	173.533	-0.0695194	0.934988	Aifm2
ENSMUSG00000026173	258.36	-0.0690446	0.934988	Plcd4
ENSMUSG00000114809	98.7008	-0.0666916	0.934988	Atp5c1-ps
ENSMUSG00000029507	181.229	-0.0609148	0.934988	Pus1
ENSMUSG00000046607	1682.96	-0.0553821	0.934988	Hrk
ENSMUSG00000090641	160.328	-0.0552827	0.934988	Zfp712
ENSMUSG00000005973	1670.7	-0.0537085	0.934988	Rcn1
ENSMUSG00000015748	424.368	-0.0469496	0.934988	Prpf3
ENSMUSG00000020634	939.375	-0.0462431	0.934988	Ubxn2a
ENSMUSG00000055900	191.093	-0.0439175	0.934988	Tmem69
ENSMUSG00000029428	371.568	-0.0438142	0.934988	Stx2
ENSMUSG00000034813	528.809	-0.0423106	0.934988	Grip1
ENSMUSG00000000708	709.206	-0.040158	0.934988	Kat2b
ENSMUSG00000044609	832.258	-0.0396801	0.934988	Gm9294
ENSMUSG00000038612	1561.6	-0.0388352	0.934988	Mcl1
ENSMUSG00000028843	1827.05	-0.0375759	0.934988	Sh3bgrl3
ENSMUSG00000025821	461.855	-0.0352157	0.934988	Zfp282
ENSMUSG00000073062	363.541	-0.0333648	0.934988	Zxdb
ENSMUSG00000028013	697.68	-0.0311345	0.934988	Ppa2
ENSMUSG00000031447	6411.21	-0.0299503	0.934988	Lamp1
ENSMUSG00000045624	585.483	-0.0297161	0.934988	Esf1
ENSMUSG00000020549	717.815	-0.0285097	0.934988	Elac2
ENSMUSG00000025940	1031.71	-0.0271089	0.934988	Tmem70
ENSMUSG00000022228	1522.13	-0.0254871	0.934988	Zscan26
ENSMUSG00000020741	2469.77	-0.0240168	0.934988	Cluh
ENSMUSG00000016018	1573.07	0.0203133	0.934988	Skiv2l2
ENSMUSG00000020463	1469.55	0.0217865	0.934988	Ppp4r3b
ENSMUSG00000004929	1026.45	0.0260912	0.934988	Thop1
ENSMUSG00000013833	1575.87	0.0267493	0.934988	Med16
ENSMUSG00000029547	2192.72	0.0269115	0.934988	Ints1
ENSMUSG00000081788	811.617	0.0270343	0.934988	Gm5898
ENSMUSG00000045252	1203.61	0.0273182	0.934988	Zfp574
ENSMUSG00000045098	1514.44	0.028937	0.934988	Kmt5b
ENSMUSG00000025227	890.555	0.0297939	0.934988	Mfsd13a
ENSMUSG00000027221	6864.3	0.0300762	0.934988	Chst1
ENSMUSG00000005804	665.066	0.0310383	0.934988	Bloc1s6
ENSMUSG00000026626	2182.28	0.0314061	0.934988	Ppp2r5a
ENSMUSG00000040044	1036.6	0.0315039	0.934988	Orc3
ENSMUSG00000027806	1024.13	0.0343855	0.934988	Tsc22d2
ENSMUSG00000020400	592.465	0.034581	0.934988	Tnip1
ENSMUSG00000045216	1305.58	0.0352174	0.934988	Hs6st1
ENSMUSG00000062931	421.022	0.0360482	0.934988	Zfp938
ENSMUSG00000061724	1329.92	0.0370606	0.934988	Gm2423
ENSMUSG00000032077	210.079	0.0386308	0.934988	Bud13
ENSMUSG00000035919	517.145	0.0395879	0.934988	Bbs9
ENSMUSG00000029363	239.294	0.0432803	0.934988	Rfc5
ENSMUSG00000031232	568.55	0.0460513	0.934988	Magt1
ENSMUSG00000010086	4921.32	0.0480902	0.934988	Rnf112
ENSMUSG00000055733	1400.88	0.0486585	0.934988	Nap1l3
ENSMUSG00000042121	551.851	0.0551642	0.934988	Ssh1
ENSMUSG00000048164	288.604	0.0567912	0.934988	Gm7204
ENSMUSG00000032041	69.6033	0.0745005	0.934988	Tirap
ENSMUSG00000071226	88.7081	0.0764639	0.934988	Cecr2
ENSMUSG00000102692	426.424	0.0770246	0.934988	Dchs2
ENSMUSG00000106498	40.7633	0.112559	0.934988	Gm43032
ENSMUSG00000062510	28.9522	0.119836	0.934988	Nsl1
ENSMUSG00000026873	23.4803	0.120466	0.934988	Phf19
ENSMUSG00000031303	30.0514	0.129054	0.934988	Map3k15
ENSMUSG00000031377	27.3361	0.134143	0.934988	Bmx
ENSMUSG00000089997	24.0646	0.13703	0.934988	1810020O05Rik
ENSMUSG00000078881	14.7846	0.144821	0.934988	Gm14434
ENSMUSG00000022219	18.8852	0.150583	0.934988	Cideb
ENSMUSG00000086213	35.4297	0.153493	0.934988	A330040F15Rik
ENSMUSG00000108573	13.9376	0.157785	0.934988	Gm44986
ENSMUSG00000110159	25.6739	0.15934	0.934988	Gm45501
ENSMUSG00000097554	8.05959	0.233063	0.934988	Gm26825
ENSMUSG00000086272	12.0685	0.239732	0.934988	BC039966
ENSMUSG00000054383	99.5397	-0.0753077	0.935034	Pnma1
ENSMUSG00000090137	187.132	-0.0762343	0.935059	Uba52
ENSMUSG00000081021	1071.09	-0.0298108	0.935059	Gm11964
ENSMUSG00000024873	6957.66	0.0356461	0.935059	Cnih2
ENSMUSG00000090626	112.438	0.0663946	0.935059	Tex9
ENSMUSG00000115454	7.95371	-0.258985	0.935136	Gm49086
ENSMUSG00000106994	10.3157	-0.234296	0.935136	Gm10829
ENSMUSG00000042282	28.8903	-0.146681	0.935136	Gucy2f
ENSMUSG00000003283	65.3367	-0.0901839	0.935136	Hck
ENSMUSG00000024330	546.054	-0.0694829	0.935136	Col11a2
ENSMUSG00000028128	947.155	-0.0570737	0.935136	F3
ENSMUSG00000033458	317.546	-0.0548405	0.935136	Fan1
ENSMUSG00000030613	274.593	-0.0398593	0.935136	Ccdc90b
ENSMUSG00000040661	839.943	-0.0338512	0.935136	Rad54l2
ENSMUSG00000044550	2188.77	-0.0331602	0.935136	Tceal3
ENSMUSG00000034194	384.093	-0.0326276	0.935136	R3hcc1
ENSMUSG00000014873	490.417	-0.0290574	0.935136	Surf2
ENSMUSG00000032026	1099.64	-0.0243144	0.935136	Rexo2
ENSMUSG00000022517	4699.52	-0.0199055	0.935136	Mgrn1
ENSMUSG00000104913	14546.4	-0.0194666	0.935136	Gm6560
ENSMUSG00000020088	3189.68	0.0160292	0.935136	Sar1a
ENSMUSG00000041236	3422.39	0.0163641	0.935136	Vps41
ENSMUSG00000019927	1146.96	0.0249	0.935136	Ube2d1
ENSMUSG00000010290	986.42	0.0287252	0.935136	AI597479
ENSMUSG00000047423	1008.99	0.0294301	0.935136	AI837181
ENSMUSG00000045962	7543.08	0.0339699	0.935136	Wnk1
ENSMUSG00000000823	1317.59	0.0388664	0.935136	Zfp512b
ENSMUSG00000070509	1386.64	0.0480388	0.935136	Rgma
ENSMUSG00000063531	1429.99	0.0512786	0.935136	Sema3e
ENSMUSG00000022054	3859.87	0.0827144	0.935136	Nefm
ENSMUSG00000026656	95.5821	0.0866584	0.935136	Fcgr2b
ENSMUSG00000110070	49.9475	0.0975861	0.935136	Gm45619
ENSMUSG00000074826	55.6451	0.123679	0.935136	Gm10767
ENSMUSG00000093553	22.5356	0.164998	0.935136	Gm20633
ENSMUSG00000049764	723.027	-0.0327994	0.935142	Zfp280b
ENSMUSG00000079235	141.779	-0.0731812	0.93515	Ccdc13
ENSMUSG00000104795	7.37133	-0.277936	0.935298	Gm42783
ENSMUSG00000090098	7.18138	-0.23384	0.935298	Alms1-ps2
ENSMUSG00000083392	23.1846	-0.143091	0.935298	Gm6335
ENSMUSG00000114557	44.8437	-0.106029	0.935298	Gm8345
ENSMUSG00000073590	95.2058	-0.101525	0.935298	3222401L13Rik
ENSMUSG00000044937	38.7116	-0.0981238	0.935298	Ttc41
ENSMUSG00000047935	954.82	-0.0848966	0.935298	Sox1ot
ENSMUSG00000071350	109.172	-0.0757225	0.935298	Setdb2
ENSMUSG00000028958	353.195	-0.0439853	0.935298	Tmub1
ENSMUSG00000062070	891.831	-0.0411955	0.935298	Pgk1
ENSMUSG00000044496	818.845	-0.0355973	0.935298	2510039O18Rik
ENSMUSG00000031227	3904.55	-0.0301413	0.935298	Magee1
ENSMUSG00000026102	805.593	-0.0289347	0.935298	Inpp1
ENSMUSG00000022108	13766	-0.0192323	0.935298	Itm2b
ENSMUSG00000004207	32925.6	0.0174455	0.935298	Psap
ENSMUSG00000022536	3684.13	0.0177081	0.935298	Glyr1
ENSMUSG00000036282	1340.08	0.0218431	0.935298	Naa30
ENSMUSG00000024587	3458.8	0.0270887	0.935298	Nars
ENSMUSG00000034243	3340.72	0.0294841	0.935298	Golgb1
ENSMUSG00000027488	737.044	0.0329045	0.935298	Snta1
ENSMUSG00000027164	589.681	0.0352716	0.935298	Traf6
ENSMUSG00000020863	3539.97	0.0480083	0.935298	Luc7l3
ENSMUSG00000053024	4437.17	0.0490628	0.935298	Cntn2
ENSMUSG00000048546	797.571	0.0499139	0.935298	Tob2
ENSMUSG00000091764	132.234	0.0607893	0.935298	Zfp964
ENSMUSG00000040732	128.934	0.0682933	0.935298	Erg
ENSMUSG00000033871	382.078	0.0730097	0.935298	Ppargc1b
ENSMUSG00000110344	73.0738	0.0864184	0.935298	Gm45716
ENSMUSG00000052353	129.503	0.0943096	0.935298	Cemip
ENSMUSG00000110790	38.0712	0.0950398	0.935298	Gm47079
ENSMUSG00000083764	57.7186	0.115904	0.935298	Gm11516
ENSMUSG00000084898	32.6131	0.148155	0.935298	Gm12371
ENSMUSG00000105981	16.8511	0.174493	0.935298	2810428J06Rik
ENSMUSG00000107043	13.0324	0.178032	0.935298	Gm42849
ENSMUSG00000065599	9.74634	0.217419	0.935298	Mir23b
ENSMUSG00000103800	27.7534	0.254668	0.935298	Pcdha8
ENSMUSG00000029755	541.768	-0.0491596	0.935393	Dlx5
ENSMUSG00000040606	5225.46	-0.0402652	0.935393	Kazn
ENSMUSG00000029782	719.561	-0.0302892	0.935393	Tmem209
ENSMUSG00000042605	1856.2	-0.0271566	0.935393	Atxn2
ENSMUSG00000029992	2066.48	0.0230899	0.935393	Gfpt1
ENSMUSG00000032551	411.678	0.0447481	0.935393	1110059G10Rik
ENSMUSG00000051236	140.535	0.0611754	0.935393	Msrb3
ENSMUSG00000029032	15.0682	-0.220334	0.935606	Arhgef16
ENSMUSG00000091133	7.72823	-0.21733	0.93568	Gm17108
ENSMUSG00000015314	6.39112	-0.21557	0.93568	Slamf6
ENSMUSG00000097800	10.7852	-0.212489	0.93568	B230344G16Rik
ENSMUSG00000031147	14.1926	-0.159782	0.93568	Magix
ENSMUSG00000103451	19.0211	-0.156581	0.93568	Gm33973
ENSMUSG00000036357	673.87	-0.139434	0.93568	Gpr101
ENSMUSG00000007080	28.5004	-0.127043	0.93568	Pole
ENSMUSG00000005447	159.71	-0.118647	0.93568	Pafah1b3
ENSMUSG00000087611	30.7213	-0.115498	0.93568	4930458D05Rik
ENSMUSG00000042816	27.3059	-0.113391	0.93568	Gpr151
ENSMUSG00000094615	45.1768	-0.111814	0.93568	Gm4899
ENSMUSG00000074034	38.9613	-0.109893	0.93568	Gm5921
ENSMUSG00000035305	126.064	-0.104973	0.93568	Ror1
ENSMUSG00000040140	35.4628	-0.104634	0.93568	Tdrd6
ENSMUSG00000043943	54.6478	-0.0981278	0.93568	Naalad2
ENSMUSG00000028876	488.672	-0.0927544	0.93568	Epha10
ENSMUSG00000050394	90.9988	-0.0852514	0.93568	Armcx6
ENSMUSG00000031669	63.1187	-0.0822436	0.93568	Gins3
ENSMUSG00000035615	243.429	-0.0776798	0.93568	Frmpd1
ENSMUSG00000017146	108.26	-0.0735201	0.93568	Brca1
ENSMUSG00000028865	85.3944	-0.0672664	0.93568	Cd164l2
ENSMUSG00000030785	113.566	-0.0620844	0.93568	Cox6a2
ENSMUSG00000036545	220.882	-0.0609384	0.93568	Adamts2
ENSMUSG00000020121	1717.6	-0.0605504	0.93568	Srgap1
ENSMUSG00000083280	292.223	-0.0601013	0.93568	Gm11838
ENSMUSG00000048174	125.263	-0.0600676	0.93568	Tmem81
ENSMUSG00000059355	279.34	-0.0560249	0.93568	Wdr83os
ENSMUSG00000047643	534.16	-0.0533668	0.93568	Gm5454
ENSMUSG00000052395	252.489	-0.0486588	0.93568	Rft1
ENSMUSG00000026447	1595.54	-0.0470981	0.93568	Pik3c2b
ENSMUSG00000082872	341.174	-0.0469197	0.93568	Gm15773
ENSMUSG00000028609	280.84	-0.0461423	0.93568	Magoh
ENSMUSG00000001056	961.728	-0.0455702	0.93568	Nhp2
ENSMUSG00000060675	1438.36	-0.0446409	0.93568	Pla2g16
ENSMUSG00000024251	334.046	-0.0397019	0.93568	Thada
ENSMUSG00000020491	262.714	-0.0394477	0.93568	2810021J22Rik
ENSMUSG00000024258	363.556	-0.0391044	0.93568	Polr2d
ENSMUSG00000034744	679.193	-0.0389136	0.93568	Nagk
ENSMUSG00000042770	765.875	-0.038313	0.93568	Hebp1
ENSMUSG00000042292	2007.29	-0.0346802	0.93568	Mkl1
ENSMUSG00000049233	602.73	-0.0343329	0.93568	Apoo-ps
ENSMUSG00000023904	1047.81	-0.0338936	0.93568	Hcfc1r1
ENSMUSG00000016257	847.937	-0.0335183	0.93568	Prelid3b
ENSMUSG00000018882	657.09	-0.0323389	0.93568	Mrpl45
ENSMUSG00000042901	683.05	-0.0321279	0.93568	Aida
ENSMUSG00000024081	914.133	-0.0316546	0.93568	Cebpz
ENSMUSG00000037487	4306.27	-0.0281963	0.93568	Ubr5
ENSMUSG00000019804	3325.63	-0.0251787	0.93568	Snx3
ENSMUSG00000032612	2197.65	-0.0234664	0.93568	Usp4
ENSMUSG00000029458	1607.62	-0.0209386	0.93568	Brap
ENSMUSG00000026775	2018.56	0.0177813	0.93568	Yme1l1
ENSMUSG00000024350	2306.11	0.0186719	0.93568	Dnajc18
ENSMUSG00000039662	2460.48	0.0219725	0.93568	Icmt
ENSMUSG00000043241	1511.55	0.0232264	0.93568	Upf2
ENSMUSG00000026753	1281.88	0.024747	0.93568	Ppp6c
ENSMUSG00000043019	1438.98	0.0267665	0.93568	Edem3
ENSMUSG00000034575	1135.02	0.0271103	0.93568	Papd7
ENSMUSG00000038773	1674.71	0.0321119	0.93568	Kdm3b
ENSMUSG00000024844	781.4	0.0331033	0.93568	Banf1
ENSMUSG00000032382	1666.9	0.0350269	0.93568	Snx1
ENSMUSG00000005469	4890.51	0.0350378	0.93568	Prkaca
ENSMUSG00000063281	532.06	0.0377295	0.93568	Zfp35
ENSMUSG00000022594	7352.6	0.0390333	0.93568	Lynx1
ENSMUSG00000035150	297.693	0.0392752	0.93568	Eif2s3x
ENSMUSG00000031835	3256.83	0.0396997	0.93568	Mbtps1
ENSMUSG00000017929	1004.05	0.0423198	0.93568	B4galt5
ENSMUSG00000073792	225.073	0.0461278	0.93568	Alg6
ENSMUSG00000039089	515.617	0.0499748	0.93568	L3mbtl3
ENSMUSG00000050989	476.714	0.0502761	0.93568	Selenon
ENSMUSG00000093798	4417.21	0.0505947	0.93568	Gm8355
ENSMUSG00000033722	250.323	0.0516583	0.93568	BC034090
ENSMUSG00000023827	923.785	0.0541575	0.93568	Agpat4
ENSMUSG00000029283	299.846	0.0548157	0.93568	Cdc7
ENSMUSG00000070803	284.76	0.0563044	0.93568	Cited4
ENSMUSG00000020099	1228.28	0.0609956	0.93568	Unc5b
ENSMUSG00000106990	169.854	0.0679581	0.93568	Gm42547
ENSMUSG00000112160	112.644	0.0698602	0.93568	BC024063
ENSMUSG00000037278	162.747	0.0703603	0.93568	Tmem97
ENSMUSG00000113216	139.143	0.0708657	0.93568	Gm40841
ENSMUSG00000002055	63.6716	0.0892899	0.93568	Spag5
ENSMUSG00000105245	65.6729	0.0946336	0.93568	Gm31305
ENSMUSG00000056687	47.9879	0.0969726	0.93568	Gm11696
ENSMUSG00000102740	46.1108	0.0992815	0.93568	Gm37599
ENSMUSG00000053914	33.9334	0.142074	0.93568	Kdm4d
ENSMUSG00000086034	16.1051	0.156863	0.93568	Gm15201
ENSMUSG00000078519	15.8077	0.160467	0.93568	2310026L22Rik
ENSMUSG00000057657	34.0185	0.181924	0.93568	Rps18-ps3
ENSMUSG00000047143	44.3155	0.191673	0.93568	Dmrta2
ENSMUSG00000092592	10.8746	0.193777	0.93568	Gm20449
ENSMUSG00000114041	11.0113	0.203262	0.93568	Gm9269
ENSMUSG00000035458	9.138	0.21915	0.93568	Tnni3
ENSMUSG00000092509	7.91054	0.220193	0.93568	Gm20394
ENSMUSG00000108943	14.55	0.229501	0.93568	Gm44559
ENSMUSG00000022550	327.673	-0.0414527	0.935699	Adck5
ENSMUSG00000054763	9.46949	0.226719	0.935699	Defb42
ENSMUSG00000030043	899.923	-0.0600497	0.935708	Tacr1
ENSMUSG00000028483	668.83	0.0353387	0.935708	Snapc3
ENSMUSG00000104494	66.4976	0.121483	0.935835	Gm37111
ENSMUSG00000043448	731.778	-0.0715984	0.935917	Gjc2
ENSMUSG00000034748	254.747	0.0447604	0.935973	Sirt6
ENSMUSG00000116083	19.7629	0.191352	0.936001	AC138715.1
ENSMUSG00000069270	41.4564	-0.127405	0.936083	Hist1h2ac
ENSMUSG00000107383	6010.07	-0.024583	0.936317	Gm4366
ENSMUSG00000049690	77.1608	0.0854876	0.936317	Nckap5
ENSMUSG00000024842	15.1643	-0.145446	0.936343	Cabp4
ENSMUSG00000029832	116.498	0.0872003	0.936343	Nfe2l3
ENSMUSG00000032487	121.389	0.187204	0.936343	Ptgs2
ENSMUSG00000112368	15.4425	0.187361	0.936348	Gm49376
ENSMUSG00000110455	7.28528	-0.270789	0.936372	Gm45904
ENSMUSG00000022376	234.15	-0.137155	0.936372	Adcy8
ENSMUSG00000096996	46.1987	-0.0905813	0.936372	Gm26792
ENSMUSG00000080968	77.4646	-0.0650233	0.936372	Atf1-ps
ENSMUSG00000031755	820.305	-0.0351102	0.936372	Bbs2
ENSMUSG00000029767	1893.72	0.0170852	0.936372	Calu
ENSMUSG00000086043	54.8263	0.0852471	0.936372	Gm12473
ENSMUSG00000072662	19.3936	0.136345	0.936372	Mansc4
ENSMUSG00000091119	12.1168	0.145426	0.936372	Ccdc152
ENSMUSG00000109679	8.94833	0.248408	0.936372	Gm45342
ENSMUSG00000045027	8.86031	0.261945	0.936372	Prss22
ENSMUSG00000036737	1799.74	-0.0397158	0.936386	Oxsr1
ENSMUSG00000082154	207.223	-0.067489	0.936526	Gm16464
ENSMUSG00000035900	1350.6	-0.0243533	0.936526	Gramd4
ENSMUSG00000022119	1485.8	0.0306699	0.936526	Rbm26
ENSMUSG00000038213	147.448	0.0614629	0.936526	Tapbpl
ENSMUSG00000041697	6287.29	-0.028072	0.93653	Cox6a1
ENSMUSG00000111875	195.19	-0.066649	0.936651	Gm5425
ENSMUSG00000038366	2082.92	0.0393203	0.936651	Lasp1
ENSMUSG00000043289	123.505	-0.0763992	0.936705	Mei4
ENSMUSG00000032640	484.062	0.0415111	0.936705	Chsy1
ENSMUSG00000024660	255.7	0.0567696	0.936705	Incenp
ENSMUSG00000086188	14.0038	0.299948	0.936705	Gm15169
ENSMUSG00000036057	1194.11	-0.0309571	0.936929	Ptpn23
ENSMUSG00000112515	491.426	-0.0301572	0.936929	Gm4928
ENSMUSG00000006169	1468.2	0.025687	0.936929	Clint1
ENSMUSG00000078442	8.8332	-0.225924	0.936929	Ccdc105
ENSMUSG00000028141	15.3143	-0.143089	0.936929	Oaz3
ENSMUSG00000025401	18.3406	-0.130158	0.936929	Myo1a
ENSMUSG00000022177	45.9138	-0.0824816	0.936929	Haus4
ENSMUSG00000031610	314.172	-0.05556	0.936929	Scrg1
ENSMUSG00000020696	421.446	-0.0544181	0.936929	Rffl
ENSMUSG00000024854	228.887	-0.0484817	0.936929	Pold4
ENSMUSG00000034006	369.603	-0.0443013	0.936929	Pqlc1
ENSMUSG00000032724	375.947	-0.0439213	0.936929	Abtb2
ENSMUSG00000034321	253.177	-0.0401513	0.936929	Exosc1
ENSMUSG00000024293	501.656	-0.0362296	0.936929	Esco1
ENSMUSG00000039523	1329.45	-0.0298804	0.936929	Cep104
ENSMUSG00000035198	734.731	-0.0290445	0.936929	Tubg1
ENSMUSG00000063550	993.781	-0.0288949	0.936929	Nup98
ENSMUSG00000027363	1613.26	-0.0248975	0.936929	Usp8
ENSMUSG00000015755	1887.5	-0.0237514	0.936929	Tab2
ENSMUSG00000059923	3316.7	0.0227719	0.936929	Grb2
ENSMUSG00000022553	1767.78	0.0239094	0.936929	Maf1
ENSMUSG00000031840	9852.67	0.0290463	0.936929	Rab3a
ENSMUSG00000031618	1303.27	0.0327336	0.936929	Nr3c2
ENSMUSG00000036438	22045.4	0.0334518	0.936929	Calm2
ENSMUSG00000023991	864.814	0.0377537	0.936929	Foxp4
ENSMUSG00000025377	318.065	0.0387863	0.936929	Tepsin
ENSMUSG00000027752	326.135	0.0406163	0.936929	Exosc8
ENSMUSG00000074968	9753.35	0.0667839	0.936929	Ano3
ENSMUSG00000086925	79.0024	0.0955895	0.936929	Gm6286
ENSMUSG00000006587	43.6535	0.117584	0.936929	Snai3
ENSMUSG00000026039	12.3507	0.183746	0.936929	Sgo2a
ENSMUSG00000115691	7.15115	0.238752	0.936929	Gm48914
ENSMUSG00000021702	200.021	0.295911	0.936929	Thbs4
ENSMUSG00000022987	223.302	-0.0439733	0.937008	Zfp641
ENSMUSG00000023047	15.7658	0.141728	0.937008	Amhr2
ENSMUSG00000112712	9.23568	-0.215212	0.937061	Gm18755
ENSMUSG00000085282	191.23	-0.0636097	0.937061	Gm15663
ENSMUSG00000047731	1084.23	-0.0251949	0.937061	Wbp1l
ENSMUSG00000017548	1054.33	0.0241923	0.937061	Suz12
ENSMUSG00000066151	859.182	0.0274259	0.937061	Fkbp15
ENSMUSG00000085151	110.027	0.0742581	0.937061	1110018N20Rik
ENSMUSG00000071855	339.438	0.0478479	0.937203	Ccdc112
ENSMUSG00000105947	8.72519	-0.200188	0.937233	Gm43789
ENSMUSG00000026605	39.2069	-0.175895	0.937233	Cenpf
ENSMUSG00000109367	15.4277	-0.137738	0.937233	Gm18782
ENSMUSG00000046743	175.565	-0.0817171	0.937233	Fat4
ENSMUSG00000106926	871.185	-0.0360725	0.937233	Rpl7-ps7
ENSMUSG00000021266	2059.25	0.0235256	0.937233	Wars
ENSMUSG00000021548	1242.66	0.0236845	0.937233	Ccnh
ENSMUSG00000054488	16.7547	0.191966	0.937233	Gm9946
ENSMUSG00000060985	12.2321	0.196767	0.937233	Tdrd5
ENSMUSG00000076431	354.15	-0.0858828	0.937245	Sox4
ENSMUSG00000026211	645.122	0.0386975	0.937245	Obsl1
ENSMUSG00000041479	29.3563	-0.142985	0.937264	Syt15
ENSMUSG00000083860	23.6268	-0.120808	0.937264	Gm13313
ENSMUSG00000056501	129.695	-0.0855926	0.937264	Cebpb
ENSMUSG00000031904	395.575	0.0384746	0.937264	Slc7a6
ENSMUSG00000054716	1079.42	-0.0378426	0.937384	Zfp771
ENSMUSG00000027584	799.527	-0.0676509	0.937434	Oprl1
ENSMUSG00000033318	41.7644	-0.110199	0.937583	Gstt2
ENSMUSG00000024843	1909.76	0.0323095	0.937583	Chka
ENSMUSG00000055128	365.092	0.0362352	0.937583	Cgrrf1
ENSMUSG00000106181	366.487	-0.0417352	0.937663	Gm9523
ENSMUSG00000006356	3548.11	-0.0327228	0.937727	Crip2
ENSMUSG00000038725	15.7859	-0.180395	0.937762	Pkhd1l1
ENSMUSG00000045689	66.9501	-0.144313	0.937762	Pcdhb4
ENSMUSG00000108776	16.8289	-0.143882	0.937762	Gm45169
ENSMUSG00000033386	38.1936	-0.0967404	0.937762	Frrs1
ENSMUSG00000003354	73.1131	-0.0904821	0.937762	Ccdc65
ENSMUSG00000001741	43.9447	-0.0869914	0.937762	Il16
ENSMUSG00000081436	126.576	-0.0539044	0.937762	Gm5912
ENSMUSG00000030849	1356.57	-0.0497325	0.937762	Fgfr2
ENSMUSG00000026956	294.031	-0.0446765	0.937762	Uap1l1
ENSMUSG00000024528	275.126	-0.0378198	0.937762	Srfbp1
ENSMUSG00000022040	508.736	-0.0330562	0.937762	Ephx2
ENSMUSG00000024665	1747.28	-0.030979	0.937762	Fads2
ENSMUSG00000062184	2240.67	-0.0290276	0.937762	Hs6st2
ENSMUSG00000027439	1179.6	-0.0267212	0.937762	Gzf1
ENSMUSG00000028953	1877.81	0.0183327	0.937762	Abcf2
ENSMUSG00000050761	430.567	0.046083	0.937762	Gp1bb
ENSMUSG00000044906	315.282	0.0537048	0.937762	4930503L19Rik
ENSMUSG00000078201	170.403	0.0539743	0.937762	Tmem203
ENSMUSG00000096916	200.065	0.0553489	0.937762	Zfp850
ENSMUSG00000074876	91.7078	0.0710302	0.937762	Spata5l1
ENSMUSG00000115743	69.1427	0.0711233	0.937762	Gm7004
ENSMUSG00000082381	84.5999	0.0744341	0.937762	Gm12928
ENSMUSG00000054594	37.9336	0.0989606	0.937762	Oscar
ENSMUSG00000055069	37.228	0.10932	0.937762	Rab39
ENSMUSG00000066407	124.874	0.1144	0.937762	Gm10263
ENSMUSG00000066687	461.587	0.189867	0.937762	Zbtb16
ENSMUSG00000110411	11.7922	0.221477	0.937762	Gm45457
ENSMUSG00000054135	26.6015	-0.118206	0.937858	A430110L20Rik
ENSMUSG00000043286	23.9443	0.127348	0.937858	Pnpla1
ENSMUSG00000028476	318.374	-0.0519456	0.937914	Reck
ENSMUSG00000039199	803.235	-0.0314578	0.937914	Zdhhc1
ENSMUSG00000102882	11.4642	0.16342	0.937914	Gm2065
ENSMUSG00000050533	34.2621	0.116095	0.937923	Gm9845
ENSMUSG00000049387	6.89523	-0.208533	0.937968	Cox7b2
ENSMUSG00000015126	339.927	-0.0436055	0.937968	Tsr3
ENSMUSG00000052915	4996.91	0.0287589	0.937968	Msl1
ENSMUSG00000106025	7.03289	-0.211962	0.937989	Gm42940
ENSMUSG00000082144	18.3373	-0.137555	0.937989	Gm12788
ENSMUSG00000062545	24.618	-0.122192	0.937989	Tlr12
ENSMUSG00000074797	542.796	-0.0390442	0.937989	Itpa
ENSMUSG00000048978	8155.9	-0.0227895	0.937989	Nrsn1
ENSMUSG00000040990	1489.18	-0.0178	0.937989	Sh3kbp1
ENSMUSG00000021302	1144.19	0.0210746	0.937989	Ggps1
ENSMUSG00000027162	2441.87	0.0238928	0.937989	Lin7c
ENSMUSG00000040112	429.76	0.0333917	0.937989	Mrps35
ENSMUSG00000034674	298.869	0.0501112	0.937989	Tdg
ENSMUSG00000109122	29.313	0.171774	0.937989	A230103L15Rik
ENSMUSG00000021134	2466	-0.0490568	0.938091	Srsf5
ENSMUSG00000024571	1924.13	-0.0242395	0.938091	Gm16286
ENSMUSG00000072568	284.667	0.0923904	0.938114	Fam84b
ENSMUSG00000050335	11.3197	-0.203534	0.938114	Lgals3
ENSMUSG00000074676	12.2065	-0.148717	0.938114	Foxs1
ENSMUSG00000086682	26.9296	-0.121803	0.938114	Gm16023
ENSMUSG00000074800	618.039	-0.0850271	0.938114	Gm4149
ENSMUSG00000007617	7002.68	-0.056031	0.938114	Homer1
ENSMUSG00000113701	212.792	-0.0552942	0.938114	B230303A05Rik
ENSMUSG00000031990	479.545	-0.0508642	0.938114	Jam3
ENSMUSG00000048826	1430.18	-0.0330437	0.938114	Dact2
ENSMUSG00000081824	1492.99	-0.0314854	0.938114	BC002163
ENSMUSG00000046836	1012.93	-0.026075	0.938114	Brox
ENSMUSG00000058239	1160.41	-0.0254218	0.938114	Usf2
ENSMUSG00000042570	781.793	0.0255125	0.938114	Mier2
ENSMUSG00000035062	417.091	0.0283223	0.938114	Zc4h2
ENSMUSG00000058267	748.28	0.0300461	0.938114	Mrps14
ENSMUSG00000029617	581.884	0.0319493	0.938114	Ccz1
ENSMUSG00000032839	1587.19	0.0339873	0.938114	Trpc1
ENSMUSG00000020328	320.006	0.0365428	0.938114	Nudcd2
ENSMUSG00000030123	3504.07	0.0578175	0.938114	Plxnd1
ENSMUSG00000061684	90.6637	0.0804283	0.938114	Rpl21-ps8
ENSMUSG00000047963	16.9901	0.155267	0.938114	Stbd1
ENSMUSG00000025317	10.3562	0.214203	0.938114	Car5a
ENSMUSG00000066442	54.9456	-0.0919603	0.938147	Mthfs
ENSMUSG00000064247	529.649	-0.0480931	0.938147	Plcxd1
ENSMUSG00000030092	350.233	-0.0315998	0.938147	Cntn6
ENSMUSG00000036822	611.115	0.0303137	0.938147	Topors
ENSMUSG00000000738	928.06	0.0317107	0.938147	Spg7
ENSMUSG00000021838	954.931	0.0492096	0.938147	Samd4
ENSMUSG00000058835	2923.56	0.0279733	0.938159	Abi1
ENSMUSG00000047246	254.151	-0.0752946	0.938192	Hist1h2be
ENSMUSG00000105957	68.3214	-0.0912634	0.938208	Gm43254
ENSMUSG00000027014	263.859	-0.0523147	0.938208	Cwc22
ENSMUSG00000097530	676.979	-0.0261621	0.938208	Kansl2-ps
ENSMUSG00000015757	1129.75	0.0223735	0.938208	Ppil4
ENSMUSG00000001383	2948.56	0.0280216	0.938208	Zmat2
ENSMUSG00000025956	318.412	0.0355596	0.938208	Mettl21a
ENSMUSG00000038495	1902.91	0.0477946	0.938208	Otud7b
ENSMUSG00000072680	81.0377	0.108206	0.938208	Tmem254c
ENSMUSG00000025228	4895.08	0.0121116	0.938287	Actr1a
ENSMUSG00000051586	2742.6	0.025479	0.938287	Mical3
ENSMUSG00000038059	210.732	0.08359	0.938287	Smim3
ENSMUSG00000114903	6.40413	0.25762	0.938287	Gm46419
ENSMUSG00000034773	16.1273	-0.196191	0.938521	BC030867
ENSMUSG00000033554	201.556	-0.0483029	0.938521	Dph5
ENSMUSG00000060206	2115.65	-0.040623	0.938521	Zfp462
ENSMUSG00000019039	1112.65	-0.0312607	0.938521	Dalrd3
ENSMUSG00000110157	7.91735	-0.204472	0.938532	Gm32507
ENSMUSG00000110289	20.3509	-0.138738	0.938532	4930412F12Rik
ENSMUSG00000083773	98.8146	-0.115979	0.938532	Gm13394
ENSMUSG00000015083	40.694	-0.0882266	0.938532	C8g
ENSMUSG00000028780	491.696	-0.0818121	0.938532	Sema3c
ENSMUSG00000071753	419.566	-0.0744923	0.938532	C230004F18Rik
ENSMUSG00000103183	81.1158	-0.0722915	0.938532	Gm37090
ENSMUSG00000078771	585.131	-0.0713316	0.938532	Evi2a
ENSMUSG00000025171	266.784	-0.0435736	0.938532	Ubtd1
ENSMUSG00000031134	1490.57	-0.03822	0.938532	Rbmx
ENSMUSG00000029480	387.727	-0.0360863	0.938532	Dhx37
ENSMUSG00000045503	625.499	-0.0286439	0.938532	Sys1
ENSMUSG00000040249	12342	0.0296212	0.938532	Lrp1
ENSMUSG00000026436	510.944	0.0336368	0.938532	Elk4
ENSMUSG00000060477	409.296	0.0433024	0.938532	Irak2
ENSMUSG00000060371	16814.6	0.0466742	0.938532	Caln1
ENSMUSG00000028919	503.246	0.0475402	0.938532	Arhgef19
ENSMUSG00000059277	113.603	0.0479775	0.938532	R74862
ENSMUSG00000042510	72.1692	0.0584963	0.938532	AA986860
ENSMUSG00000025815	137.277	0.0637746	0.938532	Dhtkd1
ENSMUSG00000085386	14.479	0.162514	0.938532	Gm13630
ENSMUSG00000030770	854.177	0.0591408	0.938566	Parva
ENSMUSG00000032536	4852.09	-0.0270792	0.938658	Trak1
ENSMUSG00000028184	2835.31	0.0318023	0.938658	Adgrl2
ENSMUSG00000015542	285.319	0.0432013	0.938658	Nat9
ENSMUSG00000032334	83.837	0.0809518	0.938658	Loxl1
ENSMUSG00000101678	7.48956	0.227756	0.938658	Gm29609
ENSMUSG00000026442	7289.62	0.0362187	0.938726	Nfasc
ENSMUSG00000072875	1876.07	-0.0320495	0.938855	Gpr27
ENSMUSG00000042369	547.464	0.0398077	0.93894	Rbm45
ENSMUSG00000080935	766.665	0.0285384	0.938959	Got2-ps1
ENSMUSG00000032515	195.171	0.0769556	0.938959	Csrnp1
ENSMUSG00000024538	20.9402	-0.143936	0.938966	Ppic
ENSMUSG00000044694	18.5923	-0.132034	0.938966	2010007H06Rik
ENSMUSG00000021567	51.2459	-0.108144	0.938966	Nkd2
ENSMUSG00000089687	26.7376	0.121191	0.938966	Rab42
ENSMUSG00000108923	13.8783	-0.159366	0.93899	4933431C10Rik
ENSMUSG00000105679	21.7111	-0.142927	0.93899	Gm43338
ENSMUSG00000082253	18.6351	-0.133897	0.93899	Gm14639
ENSMUSG00000035595	54.4435	-0.0852639	0.93899	1600002K03Rik
ENSMUSG00000005410	181.251	-0.0675567	0.93899	Mcm5
ENSMUSG00000040195	178.29	-0.0550776	0.93899	Nemp1
ENSMUSG00000045237	153.141	-0.0512663	0.93899	1110012L19Rik
ENSMUSG00000028322	223.63	-0.0457079	0.93899	Exosc3
ENSMUSG00000074129	348.117	-0.0404099	0.93899	Rpl13a
ENSMUSG00000024493	867.573	-0.0313879	0.93899	Lars
ENSMUSG00000103922	1238.25	-0.0241977	0.93899	Gm6123
ENSMUSG00000024392	5102.83	-0.0139741	0.93899	Bag6
ENSMUSG00000022437	2125.13	0.0173914	0.93899	Samm50
ENSMUSG00000039768	1194.36	0.0204511	0.93899	Dnajc11
ENSMUSG00000023830	1007.34	0.0264879	0.93899	Igf2r
ENSMUSG00000031168	305.917	0.040288	0.93899	Ebp
ENSMUSG00000112163	167.264	0.0457775	0.93899	Gm8188
ENSMUSG00000062198	195.056	0.0474346	0.93899	2700097O09Rik
ENSMUSG00000036875	34.5352	0.108623	0.93899	Dna2
ENSMUSG00000079076	14.6954	0.150538	0.93899	Gm3086
ENSMUSG00000092627	16.4559	-0.211232	0.939046	D130058E05Rik
ENSMUSG00000026576	23797.4	0.0355405	0.939046	Atp1b1
ENSMUSG00000027238	760.316	0.037623	0.939046	Frmd5
ENSMUSG00000022935	131.945	-0.161902	0.939098	Grik1
ENSMUSG00000091754	40.9093	-0.137099	0.93934	Gm3636
ENSMUSG00000052374	2328.95	-0.0772495	0.93934	Actn2
ENSMUSG00000005950	10.9319	-0.300768	0.939475	P2rx5
ENSMUSG00000078153	409.376	-0.0375704	0.939475	Psme2b
ENSMUSG00000079562	1904.94	-0.0205898	0.939475	Maea
ENSMUSG00000032078	687.379	0.0284817	0.939475	Zpr1
ENSMUSG00000026657	1143.24	0.0296323	0.939475	Frmd4a
ENSMUSG00000015942	327.7	0.0448608	0.939475	Gtf2ird2
ENSMUSG00000019890	378.224	0.166391	0.939535	Nts
ENSMUSG00000102788	8.01637	-0.274194	0.939555	Gm38255
ENSMUSG00000109378	30.8313	-0.123928	0.939555	Gm49396
ENSMUSG00000042599	2008.38	-0.0418533	0.939555	Kdm7a
ENSMUSG00000054091	599.662	-0.0344318	0.939555	1810037I17Rik
ENSMUSG00000025474	638.529	0.0280476	0.939555	Tubgcp2
ENSMUSG00000058325	818.975	0.0402165	0.939555	Dock1
ENSMUSG00000031766	7.60956	0.207872	0.939555	Slc12a3
ENSMUSG00000052565	7.53604	-0.216747	0.939652	Hist1h1d
ENSMUSG00000035239	64.9059	-0.0783596	0.939652	Neu3
ENSMUSG00000054381	125.844	-0.0503756	0.939652	Zfp747
ENSMUSG00000038608	2583.76	-0.0386056	0.939652	Dock10
ENSMUSG00000024807	1142.36	0.0236371	0.939729	Syvn1
ENSMUSG00000106858	6.50546	-0.239475	0.939769	Gm43844
ENSMUSG00000074071	13.5656	-0.179214	0.939769	Fam169b
ENSMUSG00000048445	172.433	-0.0522912	0.939769	Ccdc57
ENSMUSG00000060380	20.7621	0.108941	0.939793	C030014I23Rik
ENSMUSG00000031545	2137.34	0.0174759	0.939843	Gpat4
ENSMUSG00000040822	268.833	-0.0408788	0.939963	1700123O20Rik
ENSMUSG00000004360	1635.3	0.0268649	0.939991	9330159F19Rik
ENSMUSG00000097904	16.3166	0.144091	0.939991	Gm26711
ENSMUSG00000029599	884.114	0.0240231	0.94024	Ddx54
ENSMUSG00000114447	18.9148	-0.151904	0.94039	Gm47636
ENSMUSG00000113632	21.8256	-0.143949	0.94039	Gm47446
ENSMUSG00000060639	83.7603	-0.0929571	0.94039	Hist1h4i
ENSMUSG00000097881	58.5497	-0.0692041	0.94039	Celrr
ENSMUSG00000030291	351.964	-0.0393315	0.94039	Med21
ENSMUSG00000036427	4201.27	-0.0234208	0.94039	Gpi1
ENSMUSG00000082274	1085.26	0.0263739	0.94039	Gm14026
ENSMUSG00000056014	394.675	0.0284925	0.94039	A430033K04Rik
ENSMUSG00000032411	1338.54	0.0306195	0.94039	Tfdp2
ENSMUSG00000074236	295.089	0.0397186	0.94039	Gm9387
ENSMUSG00000104882	201.859	0.0470123	0.94039	Gm43096
ENSMUSG00000114147	240.742	0.0624554	0.94039	AC134468.1
ENSMUSG00000109088	112.026	0.0834235	0.94039	Gm44593
ENSMUSG00000087230	6.37833	-0.236423	0.940411	Mroh3
ENSMUSG00000114189	17.8554	-0.2024	0.940411	9330199G10Rik
ENSMUSG00000050926	22.5805	-0.172859	0.940411	Dcaf12l2
ENSMUSG00000022983	800.126	-0.0307744	0.940411	Scaf4
ENSMUSG00000019849	724.885	-0.0225697	0.940411	Prep
ENSMUSG00000039128	1523.29	0.0194286	0.940411	Cdc123
ENSMUSG00000030284	2285.21	0.0203015	0.940411	Creld1
ENSMUSG00000019146	1828.9	0.0290048	0.940411	Cacng2
ENSMUSG00000047554	517.855	0.0317384	0.940411	Tmem41b
ENSMUSG00000092072	331.561	0.0425928	0.940411	Gm4540
ENSMUSG00000035399	85.239	-0.0645841	0.940415	Oser1
ENSMUSG00000031841	2468.18	0.032691	0.940415	Cdh13
ENSMUSG00000103663	7.22006	0.25639	0.940415	2900037B21Rik
ENSMUSG00000105078	18.0263	-0.149891	0.940477	Gm35911
ENSMUSG00000026779	21.143	-0.127512	0.940477	Mastl
ENSMUSG00000066042	80.5952	0.0660224	0.940477	Med18
ENSMUSG00000057606	25.5804	0.124649	0.940477	Colq
ENSMUSG00000107902	25.3978	-0.144093	0.940529	Gm32592
ENSMUSG00000081214	237.74	-0.0997948	0.940529	Rpl35a-ps2
ENSMUSG00000045435	353.93	-0.0403392	0.940529	Tmem60
ENSMUSG00000004768	729.146	-0.0264458	0.940529	Rab23
ENSMUSG00000003200	672.293	0.0269598	0.940529	Sh3gl1
ENSMUSG00000015711	602.377	0.0339093	0.940529	Prune1
ENSMUSG00000024530	933.195	0.0349582	0.940529	Prelid3a
ENSMUSG00000087034	121.356	0.0624885	0.940529	Cbfa2t2-ps1
ENSMUSG00000086240	68.304	-0.0796601	0.940577	Gm7846
ENSMUSG00000009569	7264.47	0.0298271	0.94072	Mkl2
ENSMUSG00000106304	23.7532	-0.112313	0.940899	Gm42518
ENSMUSG00000045896	2174.25	0.0163784	0.940899	Paip2b
ENSMUSG00000035726	1076.71	0.0217122	0.940899	Supt16
ENSMUSG00000016487	506.935	0.0450825	0.940899	Ppfibp1
ENSMUSG00000020140	86.5298	0.0804508	0.940899	Lgr5
ENSMUSG00000062866	439.459	-0.0662755	0.94091	Phactr2
ENSMUSG00000028394	575.89	-0.0285045	0.94091	Pole3
ENSMUSG00000025429	120.098	0.0775057	0.94091	Pstpip2
ENSMUSG00000013936	8.80757	-0.188494	0.940983	Myl2
ENSMUSG00000001281	12.1451	-0.175725	0.940983	Itgb7
ENSMUSG00000115124	34.5916	-0.106995	0.940983	Gm49201
ENSMUSG00000047797	486.886	-0.0838198	0.940983	Gjb1
ENSMUSG00000086328	131.262	-0.0815983	0.940983	2700033N17Rik
ENSMUSG00000029470	266.334	-0.0371465	0.940983	P2rx4
ENSMUSG00000022194	844.431	0.043524	0.940983	Pabpn1
ENSMUSG00000022575	56.8133	0.0938501	0.940983	Gsdmd
ENSMUSG00000067714	13.4521	0.165567	0.940983	Lpar5
ENSMUSG00000044022	94.3165	-0.0744326	0.941099	Pcdhb21
ENSMUSG00000031024	396.917	-0.0404733	0.941099	St5
ENSMUSG00000028479	1060.34	-0.0259436	0.941099	Gne
ENSMUSG00000027879	1487.06	0.0174359	0.941099	Sec22b
ENSMUSG00000022800	2041.32	0.0187551	0.941099	Fyttd1
ENSMUSG00000005899	854.85	0.0411503	0.941099	Smpd4
ENSMUSG00000029211	4714.97	0.0431345	0.941099	Gabra4
ENSMUSG00000015980	126.159	0.0497949	0.941099	Lrrc27
ENSMUSG00000052137	294.929	0.0522801	0.941099	Rbm12b2
ENSMUSG00000107524	15.195	0.154059	0.941099	Gm44136
ENSMUSG00000049396	10.743	0.191627	0.941099	Gemin4
ENSMUSG00000106688	6.77868	0.21583	0.941099	Gm42851
ENSMUSG00000085812	15.166	-0.146307	0.94126	Gm15843
ENSMUSG00000047187	5919.55	0.016508	0.94126	Rab2a
ENSMUSG00000038206	458.32	0.0310945	0.94126	Fbxo8
ENSMUSG00000037660	23.6058	-0.165634	0.941327	Gdf7
ENSMUSG00000085829	50.5492	-0.0707129	0.941327	Gm4285
ENSMUSG00000021109	1624.09	-0.0218004	0.941327	Hif1a
ENSMUSG00000087574	165.999	0.0461879	0.941327	C030037D09Rik
ENSMUSG00000074527	36.2028	-0.105457	0.941342	Gm14296
ENSMUSG00000034312	5451.73	0.0206625	0.941342	Iqsec1
ENSMUSG00000026791	443.804	0.0324323	0.941342	Slc2a8
ENSMUSG00000038704	31.5942	0.111762	0.941342	Aspdh
ENSMUSG00000029134	14.6861	0.151003	0.941342	Plb1
ENSMUSG00000086939	14.5512	0.174286	0.941342	Gm13530
ENSMUSG00000087356	15.5486	-0.140866	0.941401	Gm13856
ENSMUSG00000022178	42.264	-0.107146	0.941401	Ajuba
ENSMUSG00000060314	656.487	-0.0532216	0.941401	Zfp941
ENSMUSG00000046793	423.806	-0.0337689	0.941401	Gpr61
ENSMUSG00000027893	10334.8	-0.0218536	0.941401	Ahcyl1
ENSMUSG00000040506	1755.12	-0.0180844	0.941401	Ambra1
ENSMUSG00000022200	1603.23	0.0249366	0.941401	Golph3
ENSMUSG00000051285	3746.79	0.0256965	0.941401	Pcmtd1
ENSMUSG00000045799	2231.17	0.0367185	0.941401	Gm9800
ENSMUSG00000019906	584.208	0.0599168	0.941401	Lin7a
ENSMUSG00000049916	11.9051	0.164625	0.941401	2610318N02Rik
ENSMUSG00000026234	6902.33	-0.0185134	0.941408	Ncl
ENSMUSG00000039410	460.947	-0.0606013	0.941542	Prdm16
ENSMUSG00000026223	29801.5	-0.0234821	0.941542	Itm2c
ENSMUSG00000071379	851.444	-0.0937901	0.941542	Hpcal1
ENSMUSG00000034863	1724.46	-0.028228	0.941603	Ano8
ENSMUSG00000073591	262.656	-0.0503692	0.941671	Pcdhb22
ENSMUSG00000096173	234.087	-0.0502219	0.941671	Gm3150
ENSMUSG00000006010	997.225	0.022284	0.941671	BC003331
ENSMUSG00000113948	2150.91	0.0382604	0.941671	Rpl17-ps3
ENSMUSG00000110458	31.8128	0.13034	0.941692	Gm21769
ENSMUSG00000020608	1000.4	0.0225499	0.941835	Smc6
ENSMUSG00000053119	2931.9	0.0266662	0.941835	Chmp3
ENSMUSG00000097596	30.8127	0.108668	0.941835	Gm26673
ENSMUSG00000087618	7.76099	-0.259852	0.941881	Gm14114
ENSMUSG00000098062	6.50886	-0.226147	0.941881	Gm26931
ENSMUSG00000103821	12.7751	-0.159071	0.941881	D430013B06Rik
ENSMUSG00000045876	164.009	-0.138487	0.941881	Pcdhb8
ENSMUSG00000020460	53.8808	-0.0764109	0.941881	Rps27a
ENSMUSG00000064354	2165.52	-0.0472092	0.941881	mt-Co2
ENSMUSG00000101800	153.553	-0.0437873	0.941881	Rnf170-ps
ENSMUSG00000041975	327.007	-0.0384455	0.941881	Mettl8
ENSMUSG00000001521	440.222	-0.0331261	0.941881	Tulp3
ENSMUSG00000033540	359.294	-0.0288288	0.941881	Idua
ENSMUSG00000028405	617.586	-0.0275361	0.941881	Aco1
ENSMUSG00000000346	2515.22	-0.0236578	0.941881	Dazap2
ENSMUSG00000057236	2315.74	-0.016267	0.941881	Rbbp4
ENSMUSG00000062169	946.983	0.0234553	0.941881	Cnih4
ENSMUSG00000055629	1585.78	0.0293732	0.941881	B4galnt4
ENSMUSG00000039286	901.001	0.031364	0.941881	Fndc3b
ENSMUSG00000049086	312.077	0.0361051	0.941881	Bmyc
ENSMUSG00000039960	948.807	0.071405	0.941881	Rhou
ENSMUSG00000073910	155.15	0.0892537	0.941881	Mob3b
ENSMUSG00000081965	16.0186	0.143128	0.941881	Gm11620
ENSMUSG00000085828	16.1455	0.166252	0.941881	Gm15612
ENSMUSG00000111656	7.7397	0.205334	0.941881	Gm47232
ENSMUSG00000067882	11.1512	0.207307	0.941881	Casp16-ps
ENSMUSG00000066809	15.9354	-0.22503	0.942026	Gm10180
ENSMUSG00000044199	16.7608	-0.147331	0.942027	S1pr4
ENSMUSG00000064281	12.4308	-0.145595	0.942027	Rpl19-ps1
ENSMUSG00000097075	21.6325	-0.121427	0.942027	Cdiptos
ENSMUSG00000037358	27.7027	-0.120828	0.942027	4930578C19Rik
ENSMUSG00000040690	215.91	-0.0585346	0.942027	Col16a1
ENSMUSG00000115868	843.852	-0.0519282	0.942027	AC157602.1
ENSMUSG00000097195	171.289	-0.0471622	0.942027	Snhg5
ENSMUSG00000060152	797.903	-0.0383301	0.942027	Pop5
ENSMUSG00000021699	958.161	-0.0338227	0.942027	Pde4d
ENSMUSG00000036186	832.762	-0.0322547	0.942027	Fam69b
ENSMUSG00000020171	648.103	-0.0302338	0.942027	Yeats4
ENSMUSG00000001786	1236.63	-0.0191547	0.942027	Fbxo7
ENSMUSG00000050229	423.313	0.0297838	0.942027	Pigm
ENSMUSG00000030534	317.984	0.0321378	0.942027	Vps33b
ENSMUSG00000044320	124.371	0.0702317	0.942027	1700001O22Rik
ENSMUSG00000004415	61.7089	0.077814	0.942027	Col26a1
ENSMUSG00000032125	151.417	-0.0592898	0.942073	Robo4
ENSMUSG00000024078	392.72	-0.0315388	0.942073	Ttc27
ENSMUSG00000085397	8.57104	-0.215007	0.942106	Gm13524
ENSMUSG00000025027	953.883	-0.0228177	0.942273	Xpnpep1
ENSMUSG00000032121	303.161	0.0391883	0.942296	Tmem218
ENSMUSG00000113775	14.2943	-0.133019	0.94244	Gm48027
ENSMUSG00000097467	8.5565	-0.202407	0.942444	Gm26737
ENSMUSG00000062588	395.361	-0.0350775	0.942444	Gm6104
ENSMUSG00000084235	1234.39	-0.0334193	0.942444	Gm15421
ENSMUSG00000090862	40.9357	0.0851729	0.942444	Rps13
ENSMUSG00000056310	330.816	-0.0359382	0.942555	Tyw1
ENSMUSG00000079084	524.102	-0.0377752	0.943025	Ccdc82
ENSMUSG00000027067	1945.31	-0.0178949	0.943078	Ssrp1
ENSMUSG00000078606	8.74665	0.217622	0.943078	Gm4070
ENSMUSG00000052296	3843.43	0.0203074	0.943168	Ppp6r1
ENSMUSG00000043051	34.3914	0.103653	0.943168	Disc1
ENSMUSG00000090534	10.0061	-0.176718	0.943175	Gm4675
ENSMUSG00000043556	17.6594	-0.156655	0.943248	Fbxl7
ENSMUSG00000097123	38.9456	-0.0961323	0.943248	Gm6297
ENSMUSG00000036002	520.061	-0.0365121	0.943309	Fam214b
ENSMUSG00000049119	1840.89	-0.0322296	0.943309	Fam110b
ENSMUSG00000041939	366.035	0.0459901	0.943309	Mvk
ENSMUSG00000075410	40.0591	0.084766	0.943309	Prcd
ENSMUSG00000070345	12.4938	-0.179238	0.943339	Hsf5
ENSMUSG00000026475	137.949	-0.119767	0.943339	Rgs16
ENSMUSG00000053746	61.2274	-0.0664953	0.943339	Ptrh1
ENSMUSG00000103477	63.8436	-0.0653019	0.943339	5930409G06Rik
ENSMUSG00000031398	376.334	-0.0588532	0.943339	Plxna3
ENSMUSG00000061028	932.522	-0.0453566	0.943339	Clasrp
ENSMUSG00000038132	904.497	-0.0366297	0.943339	Rbm24
ENSMUSG00000037197	581.14	-0.0286726	0.943339	Rbm17
ENSMUSG00000054013	3634.79	0.021869	0.943339	Tmem179
ENSMUSG00000027298	7363.9	0.0262612	0.943339	Tyro3
ENSMUSG00000031823	933.032	0.0264031	0.943339	Zdhhc7
ENSMUSG00000032309	663.098	0.0264148	0.943339	Fbxo22
ENSMUSG00000063320	165.278	0.0436766	0.943339	1190007I07Rik
ENSMUSG00000085526	6.69591	0.200844	0.943339	Gm16083
ENSMUSG00000063594	41.7849	-0.114406	0.943348	Gng8
ENSMUSG00000024287	1137.86	0.0300139	0.943361	Thoc1
ENSMUSG00000022623	12671.7	0.0446827	0.943361	Shank3
ENSMUSG00000035528	9.80665	-0.237467	0.943398	Npffr2
ENSMUSG00000096039	15.4681	-0.149409	0.943398	D830030K20Rik
ENSMUSG00000113688	12.7557	-0.135259	0.943398	A930027P06Rik
ENSMUSG00000052403	17.1168	-0.129386	0.943398	Fcnaos
ENSMUSG00000030549	27.0659	-0.103739	0.943398	Rhcg
ENSMUSG00000009097	58.4842	-0.100594	0.943398	Tbx1
ENSMUSG00000045664	262.153	-0.0763025	0.943398	Cdc42ep2
ENSMUSG00000032456	168.578	-0.0676375	0.943398	Nmnat3
ENSMUSG00000033777	69.7877	-0.0642208	0.943398	Tlr13
ENSMUSG00000024246	93.3332	-0.056984	0.943398	Thumpd2
ENSMUSG00000085401	111.215	-0.0495413	0.943398	Slc39a1-ps
ENSMUSG00000097715	268.85	-0.0375305	0.943398	Gpr137b-ps
ENSMUSG00000045316	388.464	-0.0324411	0.943398	Fahd1
ENSMUSG00000003531	678.429	-0.0311349	0.943398	Dgcr6
ENSMUSG00000029440	616.635	-0.0228827	0.943398	Psmd9
ENSMUSG00000070426	729.535	-0.0216224	0.943398	Rnf121
ENSMUSG00000049047	967.073	0.025265	0.943398	Armcx3
ENSMUSG00000032119	564.4	0.0307615	0.943398	Hinfp
ENSMUSG00000031546	342.094	0.0372717	0.943398	Gins4
ENSMUSG00000079083	256.479	0.0382506	0.943398	Jrkl
ENSMUSG00000019820	2993.49	0.0398382	0.943398	Utrn
ENSMUSG00000032285	921.114	0.0427995	0.943398	Dnaja4
ENSMUSG00000019158	513.252	0.0446473	0.943398	Tmem160
ENSMUSG00000015247	211.686	0.0460413	0.943398	Nipsnap3b
ENSMUSG00000058073	167.774	0.0552623	0.943398	Gm11189
ENSMUSG00000027635	81.9025	0.0575567	0.943398	Dsn1
ENSMUSG00000085642	63.5301	0.0771134	0.943398	3110053B16Rik
ENSMUSG00000053399	47.0599	0.0943477	0.943398	Adamts18
ENSMUSG00000102143	27.0875	0.135207	0.943398	Gm38057
ENSMUSG00000097928	12.0224	0.152615	0.943398	Gm26578
ENSMUSG00000075408	8.96612	0.189457	0.943398	6030408B16Rik
ENSMUSG00000020086	437.289	-0.0336111	0.943436	H2afy2
ENSMUSG00000107838	29.6275	0.0989866	0.943436	Gm45769
ENSMUSG00000097158	8.15049	-0.197078	0.943483	Gm26516
ENSMUSG00000056569	16.3111	-0.15257	0.943483	Mpz
ENSMUSG00000110246	20.8698	-0.151801	0.943483	C130073E24Rik
ENSMUSG00000040616	98.8189	-0.0678815	0.943483	Tmem51
ENSMUSG00000042195	72.4165	-0.0646831	0.943483	Slc35f2
ENSMUSG00000002274	154.517	-0.053446	0.943483	Metrn
ENSMUSG00000029627	217.509	-0.0414952	0.943483	Zkscan14
ENSMUSG00000030032	501.774	-0.0410877	0.943483	Wdr54
ENSMUSG00000032579	282.917	-0.0392404	0.943483	Hemk1
ENSMUSG00000030619	290.791	-0.0352357	0.943483	Eed
ENSMUSG00000015882	563.71	-0.0338518	0.943483	Lcorl
ENSMUSG00000042363	2183.44	0.0182977	0.943483	Lgalsl
ENSMUSG00000033793	3900.68	0.0193756	0.943483	Atp6v1h
ENSMUSG00000042628	1488.9	0.0231818	0.943483	Zfyve1
ENSMUSG00000029312	831.515	0.0269938	0.943483	Klhl8
ENSMUSG00000114579	228.068	0.0381926	0.943483	Gm4130
ENSMUSG00000058740	4161.95	0.0449536	0.943483	Kcnt1
ENSMUSG00000114036	124.553	0.0580054	0.943483	Gm48228
ENSMUSG00000109460	50.8456	0.115132	0.943483	Gm45591
ENSMUSG00000074629	16.9351	0.132881	0.943483	4930518I15Rik
ENSMUSG00000031594	15.8855	0.163915	0.943483	Fgl1
ENSMUSG00000087249	8.8683	0.192189	0.943483	Gm16062
ENSMUSG00000037991	7.39114	0.234702	0.943483	Rmi2
ENSMUSG00000043822	212.127	0.0808217	0.943762	Adamtsl5
ENSMUSG00000069045	1549.6	0.0241182	0.943843	Ddx3y
ENSMUSG00000017737	14.6776	-0.173427	0.943976	Mmp9
ENSMUSG00000040339	4273.04	-0.0334935	0.943976	Fam102b
ENSMUSG00000022109	442.888	-0.0311723	0.943976	Med4
ENSMUSG00000010914	841.286	0.027	0.943976	Pdhx
ENSMUSG00000074283	213.618	0.0444293	0.943976	Zfp109
ENSMUSG00000091530	6.59853	0.237007	0.943976	Cldn20
ENSMUSG00000074578	422.007	-0.0425019	0.944017	Zfas1
ENSMUSG00000021811	692.943	-0.0296032	0.944017	Dnajc9
ENSMUSG00000096141	39.403	0.0975315	0.944017	Dnah7a
ENSMUSG00000068245	11.1271	0.1436	0.944017	Phf11d
ENSMUSG00000103984	8.95919	-0.20219	0.944077	Gm37447
ENSMUSG00000022617	7.94051	-0.170725	0.944077	Chkb
ENSMUSG00000114179	62.4833	-0.115133	0.944077	Eif1-ps2
ENSMUSG00000097103	27.0641	-0.113738	0.944077	Gm2885
ENSMUSG00000049551	103.442	-0.0904661	0.944077	Fzd9
ENSMUSG00000078154	326.88	-0.046413	0.944077	Gm12184
ENSMUSG00000078480	668.245	0.0276999	0.944077	Mrpl48-ps
ENSMUSG00000047221	337.233	0.0400369	0.944077	Fam185a
ENSMUSG00000039556	182.787	0.0465414	0.944077	Ppp1r3f
ENSMUSG00000071042	487.064	0.0488877	0.944077	Rasgrp3
ENSMUSG00000087026	106.246	0.0532948	0.944077	A230103J11Rik
ENSMUSG00000078784	83.2457	0.0752087	0.944077	1810022K09Rik
ENSMUSG00000111224	26.9669	0.100333	0.944077	Gm18669
ENSMUSG00000055041	10.9235	0.186135	0.944077	Commd5
ENSMUSG00000102776	10.3679	0.213023	0.944077	Gm38162
ENSMUSG00000032494	8.44879	-0.220923	0.944095	Tdgf1
ENSMUSG00000036198	170.935	-0.191371	0.944095	Arhgap36
ENSMUSG00000102413	13.9106	-0.151893	0.944095	Gm36937
ENSMUSG00000006764	20.0005	-0.151066	0.944095	Tph2
ENSMUSG00000086796	24.4976	-0.131517	0.944095	4932702P03Rik
ENSMUSG00000023873	30.0709	-0.118582	0.944095	1700010I14Rik
ENSMUSG00000000402	71.8078	-0.102692	0.944095	Egfl6
ENSMUSG00000054967	41.7697	-0.0957121	0.944095	Zfp647
ENSMUSG00000097099	35.2076	-0.0892445	0.944095	Gm9917
ENSMUSG00000053178	35.0017	-0.0877049	0.944095	Mterf1b
ENSMUSG00000014846	1103.24	-0.0661724	0.944095	Tppp3
ENSMUSG00000036533	823.857	-0.0542179	0.944095	Cdc42ep3
ENSMUSG00000030380	458.434	-0.0482105	0.944095	Mzf1
ENSMUSG00000018143	246.054	-0.0478033	0.944095	Mafk
ENSMUSG00000000869	177.485	-0.0473992	0.944095	Il4
ENSMUSG00000029919	245.017	-0.0464909	0.944095	Hpgds
ENSMUSG00000021368	234.372	-0.0444005	0.944095	Tbc1d7
ENSMUSG00000100551	312.33	-0.0434102	0.944095	Gm19503
ENSMUSG00000041949	194.038	-0.0426298	0.944095	Tango6
ENSMUSG00000027086	305.992	-0.0376686	0.944095	Fastkd1
ENSMUSG00000045176	430.719	-0.0347559	0.944095	Borcs6
ENSMUSG00000042354	416.947	-0.0339178	0.944095	Gnl3
ENSMUSG00000110545	880.471	-0.0337651	0.944095	Gm7730
ENSMUSG00000021079	622.421	-0.0303906	0.944095	Timm9
ENSMUSG00000063052	636.763	-0.0293412	0.944095	Lrrc40
ENSMUSG00000096160	1019.91	-0.0276769	0.944095	Gm3436
ENSMUSG00000033099	471.07	-0.0269499	0.944095	Nol12
ENSMUSG00000018167	920.09	-0.0268463	0.944095	Stard3
ENSMUSG00000037058	2565.95	-0.0239417	0.944095	Paip2
ENSMUSG00000038683	902.745	-0.0211418	0.944095	Pak1ip1
ENSMUSG00000039318	1888.83	-0.0206566	0.944095	Rab3gap2
ENSMUSG00000061536	1439.29	-0.0202949	0.944095	Sec22c
ENSMUSG00000026615	2220.22	-0.0166656	0.944095	Eprs
ENSMUSG00000005299	2096.35	0.0153167	0.944095	Letm1
ENSMUSG00000028032	2198.54	0.0185573	0.944095	Papss1
ENSMUSG00000034709	1867.34	0.0192547	0.944095	Ppp1r21
ENSMUSG00000057181	1612.88	0.0244426	0.944095	5730455P16Rik
ENSMUSG00000042992	628.226	0.0256769	0.944095	Borcs5
ENSMUSG00000027937	613.071	0.0258201	0.944095	Jtb
ENSMUSG00000042712	1279.59	0.0293095	0.944095	Tceal9
ENSMUSG00000044617	376.784	0.0306368	0.944095	Zbtb39
ENSMUSG00000070000	2383.39	0.0340909	0.944095	Fcho1
ENSMUSG00000022790	1511.45	0.0349024	0.944095	Igsf11
ENSMUSG00000057914	1618.93	0.038337	0.944095	Cacnb2
ENSMUSG00000103088	685.914	0.0425871	0.944095	Pcdhgb6
ENSMUSG00000045822	196.317	0.0441921	0.944095	Zswim3
ENSMUSG00000042182	2248.5	0.049137	0.944095	Bend6
ENSMUSG00000034308	201.126	0.0504799	0.944095	Sdr42e1
ENSMUSG00000054958	110.289	0.054707	0.944095	Nt5c1a
ENSMUSG00000105230	132.161	0.0604511	0.944095	Gm42433
ENSMUSG00000031907	79.3167	0.0687729	0.944095	Zfp90
ENSMUSG00000018500	78.4826	0.0763979	0.944095	Adora2b
ENSMUSG00000023067	402.039	0.0772266	0.944095	Cdkn1a
ENSMUSG00000097772	56.2449	0.0779044	0.944095	5430416N02Rik
ENSMUSG00000038214	92.2758	0.0786763	0.944095	Bend3
ENSMUSG00000097616	46.1401	0.0804307	0.944095	1110019D14Rik
ENSMUSG00000110630	31.4295	0.0918829	0.944095	K230015D01Rik
ENSMUSG00000023935	41.3912	0.100685	0.944095	Spats1
ENSMUSG00000028044	30.4384	0.107626	0.944095	Cks1b
ENSMUSG00000053819	1390.1	0.110981	0.944095	Camk2d
ENSMUSG00000074219	15.2915	0.125814	0.944095	Gm10644
ENSMUSG00000103428	22.2809	0.126554	0.944095	Gm20754
ENSMUSG00000106288	18.862	0.145473	0.944095	Gm43593
ENSMUSG00000032860	12.1043	0.174254	0.944095	P2ry2
ENSMUSG00000097828	12.652	0.180879	0.944095	6430562O15Rik
ENSMUSG00000097358	11.1008	0.197964	0.944095	Gm26773
ENSMUSG00000022367	6.53627	0.250338	0.944095	Has2
ENSMUSG00000014773	220.728	0.0484342	0.944112	Dll1
ENSMUSG00000107608	6.95369	0.18935	0.944207	Gm43863
ENSMUSG00000029762	7.92125	-0.189286	0.944375	Akr1b8
ENSMUSG00000060397	174.484	0.0411679	0.944375	Zfp128
ENSMUSG00000022840	41940.4	-0.0502439	0.944394	Adcy5
ENSMUSG00000058498	236.893	-0.0609472	0.944518	Rnf207
ENSMUSG00000063698	343.712	-0.0425301	0.944518	Sfxn4
ENSMUSG00000057229	846.991	-0.0265408	0.944518	Dmac2
ENSMUSG00000018068	540.569	0.0340681	0.944518	Ints2
ENSMUSG00000079598	629.59	0.0413516	0.944583	Clec2l
ENSMUSG00000111118	6.98003	-0.257121	0.944602	Gm6545
ENSMUSG00000083397	9.32527	-0.176297	0.944602	Gm5466
ENSMUSG00000057322	21.6324	-0.114834	0.944602	Rpl38
ENSMUSG00000081781	22.5847	-0.110645	0.944602	Gm14753
ENSMUSG00000030865	45.7445	-0.0938272	0.944602	Chp2
ENSMUSG00000113515	39.0272	-0.0851584	0.944602	Gm29675
ENSMUSG00000059412	146.692	-0.064021	0.944602	Fxyd2
ENSMUSG00000022853	146.15	-0.0530592	0.944602	Ehhadh
ENSMUSG00000035277	693.135	-0.041119	0.944602	Arx
ENSMUSG00000084113	367.966	-0.0387896	0.944602	Gm14277
ENSMUSG00000041420	701.075	-0.030898	0.944602	Meis3
ENSMUSG00000031311	1937.13	-0.0150179	0.944602	Nono
ENSMUSG00000022711	528.313	0.0328885	0.944602	Pmm2
ENSMUSG00000031627	379.154	0.0393314	0.944602	Irf2
ENSMUSG00000000628	105.868	0.056339	0.944602	Hk2
ENSMUSG00000008682	87.3714	0.0641936	0.944602	Rpl10
ENSMUSG00000014226	1523.99	-0.0382674	0.944643	Cacybp
ENSMUSG00000022558	845.327	0.0563456	0.944643	Mroh1
ENSMUSG00000097573	26.5728	-0.117992	0.944678	G730003C15Rik
ENSMUSG00000037686	36.2819	-0.16019	0.944811	Aspg
ENSMUSG00000024354	11.3402	0.151111	0.944811	Slc23a1
ENSMUSG00000024642	2842.79	0.0338671	0.944975	Tle4
ENSMUSG00000010392	1382.91	0.0183303	0.945052	Gosr1
ENSMUSG00000096935	20.7865	0.107145	0.945052	1700113A16Rik
ENSMUSG00000038028	619.497	0.0361074	0.945087	Tigar
ENSMUSG00000030528	80.0046	0.0604207	0.945087	Blm
ENSMUSG00000105516	19.168	0.143689	0.945087	Gm36823
ENSMUSG00000049307	15.9021	-0.217399	0.94511	Fut4
ENSMUSG00000026885	1229.62	0.0325281	0.945141	Ttll11
ENSMUSG00000005672	1101.45	0.0259317	0.945147	Kit
ENSMUSG00000030498	207.454	0.041949	0.945147	Gas2
ENSMUSG00000047215	64.2047	0.0620747	0.945147	Rpl9
ENSMUSG00000097404	19.2955	-0.13807	0.945255	Gm10814
ENSMUSG00000006411	66.4174	-0.0739029	0.945255	Nectin4
ENSMUSG00000051390	731.896	0.0309144	0.945613	Zbtb22
ENSMUSG00000028610	18.5811	-0.203765	0.945715	Dmrtb1
ENSMUSG00000021815	7.49611	-0.174376	0.945715	Mss51
ENSMUSG00000039395	53.4978	-0.143445	0.945715	Mreg
ENSMUSG00000032988	52.9738	-0.0978163	0.945715	Slc16a8
ENSMUSG00000002804	110.547	-0.0585172	0.945715	Nudt14
ENSMUSG00000041552	221.576	-0.0512116	0.945715	Ptchd1
ENSMUSG00000002625	1499.15	-0.0431418	0.945715	Akap8l
ENSMUSG00000055963	637.3	-0.0368039	0.945715	Triqk
ENSMUSG00000037259	7669.5	-0.0258117	0.945715	Dzank1
ENSMUSG00000011096	1114.22	-0.0188546	0.945715	Akt1s1
ENSMUSG00000038072	899.455	0.0234571	0.945715	Galnt11
ENSMUSG00000014905	1076.72	0.0241321	0.945715	Dnajb9
ENSMUSG00000032624	766.217	0.0252043	0.945715	Eml4
ENSMUSG00000023921	1107.47	0.0307748	0.945715	Mut
ENSMUSG00000042408	820.75	0.0360164	0.945715	Zmym6
ENSMUSG00000010048	216.915	0.0538246	0.945715	Ifrd2
ENSMUSG00000111496	65.1326	0.0743511	0.945715	Gm47483
ENSMUSG00000022615	46.0758	0.0772651	0.945715	Tymp
ENSMUSG00000026785	29.2367	0.101007	0.945715	Pkn3
ENSMUSG00000065676	9.34809	0.176261	0.945715	Snord42b
ENSMUSG00000086534	7.92681	0.196744	0.945715	Gm16758
ENSMUSG00000097000	18.4652	-0.139936	0.945811	Gm17435
ENSMUSG00000032594	6036.56	-0.0112815	0.945842	Ip6k1
ENSMUSG00000039753	2446.6	0.023518	0.945842	Fbxl5
ENSMUSG00000112203	20.8156	-0.139864	0.945843	Gm49167
ENSMUSG00000000682	36.6431	0.0898196	0.945843	Cd52
ENSMUSG00000025792	341.002	-0.0366275	0.945863	Slc25a10
ENSMUSG00000029720	11.3352	0.163877	0.945899	Gm20605
ENSMUSG00000030978	431.674	-0.036485	0.946039	Rrm1
ENSMUSG00000082194	418.312	0.0318754	0.946039	Gm12444
ENSMUSG00000046182	4104.02	0.0393544	0.946039	Gsg1l
ENSMUSG00000072387	80.8269	0.0621848	0.946039	Gm10356
ENSMUSG00000043340	27.9164	0.108387	0.946039	6530409C15Rik
ENSMUSG00000046591	6.43703	0.235121	0.946039	Ticrr
ENSMUSG00000114362	64.4241	0.0822491	0.946223	4933433G19Rik
ENSMUSG00000052146	79.8922	-0.06042	0.946282	Rps10
ENSMUSG00000097694	10.0821	-0.178191	0.946474	G730013B05Rik
ENSMUSG00000074217	15.0118	-0.170793	0.946474	2210011C24Rik
ENSMUSG00000053783	21.1365	-0.167354	0.946474	1700016K19Rik
ENSMUSG00000027546	9627.11	0.0133581	0.946474	Atp9a
ENSMUSG00000068798	478.801	0.0322966	0.946474	Rap1a
ENSMUSG00000104002	30.163	0.112381	0.946474	Gm38336
ENSMUSG00000087700	13.936	0.151176	0.946474	Gm15283
ENSMUSG00000003752	119.401	-0.0532901	0.946507	Itpkc
ENSMUSG00000019944	124.456	-0.0468366	0.946507	Rhobtb1
ENSMUSG00000035245	840.184	-0.0329724	0.946507	Eogt
ENSMUSG00000039253	688.33	-0.0304865	0.946507	Fn3krp
ENSMUSG00000034473	389.5	-0.0285558	0.946507	Sec22a
ENSMUSG00000035629	2751.24	0.0157732	0.946507	Rubcn
ENSMUSG00000054792	901.148	0.0238386	0.946507	Klhl18
ENSMUSG00000111063	54.3945	0.0805688	0.946507	Zkscan7
ENSMUSG00000044156	6.48742	0.193538	0.946507	Hepacam2
ENSMUSG00000106755	2134.16	-0.0287503	0.94665	Tpi-rs11
ENSMUSG00000031789	8.12944	-0.330564	0.946759	Cngb1
ENSMUSG00000024393	11949.9	0.0176271	0.946759	Prrc2a
ENSMUSG00000081684	68.3461	0.0923822	0.946759	Rps2-ps13
ENSMUSG00000081816	25.6266	0.10369	0.946759	Gm15528
ENSMUSG00000027932	69.0234	-0.0913866	0.94681	Slc27a3
ENSMUSG00000032420	522.504	-0.0654104	0.946841	Nt5e
ENSMUSG00000066113	241.869	0.069973	0.946841	Adamtsl1
ENSMUSG00000004446	107.701	-0.0745884	0.946897	Bid
ENSMUSG00000078307	6942.29	-0.0583472	0.946897	AI593442
ENSMUSG00000038347	106.211	-0.0575958	0.946897	Tcte2
ENSMUSG00000032085	10.8316	0.184712	0.946897	Tagln
ENSMUSG00000098087	35.2558	-0.104233	0.946938	Gm17750
ENSMUSG00000024423	6238.51	-0.0981161	0.946938	Impact
ENSMUSG00000050854	268.383	-0.068969	0.946938	Tmem125
ENSMUSG00000101464	271.941	-0.0626901	0.946938	Gm7436
ENSMUSG00000034361	850.14	-0.0425888	0.946938	Cpne2
ENSMUSG00000059182	487.88	0.041833	0.946938	Skap2
ENSMUSG00000020427	237.447	0.0480189	0.946938	Igfbp3
ENSMUSG00000026117	25.3738	0.126876	0.946938	Zap70
ENSMUSG00000016206	44.7415	-0.104613	0.947108	H2-M3
ENSMUSG00000073565	114.688	0.0687755	0.947185	Prr16
ENSMUSG00000048747	74.3027	-0.0640389	0.947376	E130114P18Rik
ENSMUSG00000110644	460.072	-0.0291393	0.947376	Gm7390
ENSMUSG00000049230	682.116	-0.0273258	0.947376	Gm9833
ENSMUSG00000048440	77.3908	-0.0759447	0.947377	Cyp4f16
ENSMUSG00000020413	367.431	-0.029573	0.947377	Hus1
ENSMUSG00000025898	299.317	-0.0388125	0.947553	Cwf19l2
ENSMUSG00000009073	2739.87	0.0164562	0.947553	Nf2
ENSMUSG00000042331	2418.81	0.0274747	0.947553	Specc1
ENSMUSG00000039740	3170.4	0.0308628	0.947553	Alg2
ENSMUSG00000094627	6.75518	0.290165	0.947553	Gm10182
ENSMUSG00000109588	13.6333	-0.140385	0.947566	Lnp1
ENSMUSG00000046667	223.449	-0.0560339	0.947566	Rbm12b1
ENSMUSG00000025470	248.993	-0.0354566	0.947566	Zfp511
ENSMUSG00000024644	882.54	-0.0263496	0.947566	Cndp2
ENSMUSG00000108852	124.129	0.048457	0.947566	Gm44911
ENSMUSG00000045464	85.6036	0.0646729	0.947566	2810002D19Rik
ENSMUSG00000085041	63.4221	0.0854474	0.947566	BB031773
ENSMUSG00000094017	6.80423	-0.200025	0.947665	Gm13160
ENSMUSG00000038128	11835.1	0.050385	0.947665	Camk4
ENSMUSG00000078681	595.213	-0.0321042	0.947796	Tm2d3
ENSMUSG00000030126	2473.46	0.022772	0.947796	Tmcc1
ENSMUSG00000057551	645.343	0.0246839	0.947796	Zfp317
ENSMUSG00000035258	395.873	0.0717379	0.947796	Abi3bp
ENSMUSG00000005442	4709.62	0.0232448	0.947941	Cic
ENSMUSG00000026021	948.169	0.0292147	0.947941	Sumo1
ENSMUSG00000027660	2788.82	0.0439421	0.947941	Skil
ENSMUSG00000044534	151.105	0.0750549	0.947941	Ackr2
ENSMUSG00000087042	136.085	0.0593931	0.947985	Gm11611
ENSMUSG00000113983	8.55446	-0.186948	0.947988	Gm47742
ENSMUSG00000070806	12.4502	-0.150714	0.947988	Zmynd12
ENSMUSG00000081920	145.86	-0.0457018	0.947988	Selenot-ps
ENSMUSG00000000202	591.502	-0.0435409	0.947988	Btbd17
ENSMUSG00000056131	240.055	-0.0330355	0.947988	Pgm3
ENSMUSG00000029625	402.144	-0.0329291	0.947988	Cpsf4
ENSMUSG00000035517	1440.28	-0.0299709	0.947988	Tdrd7
ENSMUSG00000070808	690.911	-0.0294549	0.947988	Bicra
ENSMUSG00000022682	1488.82	-0.0159148	0.947988	Rrn3
ENSMUSG00000019878	588.975	0.0280809	0.947988	Hsf2
ENSMUSG00000030493	112.561	0.0481515	0.947988	Faap24
ENSMUSG00000020288	286.088	0.0703678	0.947988	Ahsa2
ENSMUSG00000108137	42.6901	0.0853239	0.947988	Gm44053
ENSMUSG00000032584	21.4886	0.123457	0.947988	Mst1r
ENSMUSG00000081544	13.029	0.160998	0.947988	Gm13077
ENSMUSG00000006457	11.1794	0.196726	0.947988	Actn3
ENSMUSG00000109282	6.45876	0.212875	0.947988	Gm45188
ENSMUSG00000105265	928.629	-0.047575	0.948083	Sox2ot
ENSMUSG00000073413	10.5342	0.181838	0.948113	Ly6g6d
ENSMUSG00000037697	1650	-0.0242081	0.948154	Ddhd1
ENSMUSG00000108034	14.8998	-0.135598	0.948283	4930557K07Rik
ENSMUSG00000025574	24.2608	-0.133986	0.948283	Tk1
ENSMUSG00000086235	28.9012	-0.0985371	0.948283	Gm16284
ENSMUSG00000097855	28.5584	-0.0961864	0.948283	A930007I19Rik
ENSMUSG00000003545	548.998	-0.063126	0.948283	Fosb
ENSMUSG00000075271	103.904	-0.0547032	0.948283	Ttc30a1
ENSMUSG00000024764	768.812	-0.0391738	0.948283	Naa40
ENSMUSG00000032044	199.197	-0.0384658	0.948283	Rpusd4
ENSMUSG00000052906	651.372	-0.0266677	0.948283	Ubxn8
ENSMUSG00000062397	5028.56	-0.0155589	0.948283	Zfp706
ENSMUSG00000026750	1501.2	0.0220502	0.948283	Psmb7
ENSMUSG00000009555	1539.41	0.0237947	0.948283	Cdk9
ENSMUSG00000057561	990.547	0.0256136	0.948283	Eif1a
ENSMUSG00000036941	808.836	0.0263329	0.948283	Elac1
ENSMUSG00000042659	252.249	0.0376115	0.948283	Arrdc4
ENSMUSG00000031381	252.5	0.0530681	0.948283	Piga
ENSMUSG00000048538	133.397	0.0539182	0.948283	Gm9826
ENSMUSG00000020258	112.172	0.0543363	0.948283	Glyctk
ENSMUSG00000026098	85.3686	0.0587287	0.948283	Pms1
ENSMUSG00000073779	224.801	0.0633562	0.948283	Lrp8os2
ENSMUSG00000071796	111.299	0.065553	0.948283	6820431F20Rik
ENSMUSG00000034324	91.6003	0.171835	0.948283	Tmem132c
ENSMUSG00000085655	9.35101	-0.159294	0.948289	Gm15952
ENSMUSG00000022957	3523.99	0.0294313	0.948289	Itsn1
ENSMUSG00000034614	904.164	0.0351767	0.948289	Pik3ip1
ENSMUSG00000020178	9782.57	-0.0615958	0.948307	Adora2a
ENSMUSG00000055538	2444.76	-0.0353177	0.948307	Zcchc24
ENSMUSG00000116164	6.91151	-0.173064	0.948401	AC123724.1
ENSMUSG00000029049	97.0881	-0.0605076	0.948401	Morn1
ENSMUSG00000034265	1595.84	-0.0410078	0.948401	Zdhhc14
ENSMUSG00000008604	3898.24	0.0245497	0.948401	Ubqln4
ENSMUSG00000025757	4954.68	0.0366557	0.948401	Hspa4l
ENSMUSG00000021694	211.623	0.0402213	0.948401	Ercc8
ENSMUSG00000019888	236.626	0.0479785	0.948401	Mgat4c
ENSMUSG00000007653	3234.16	0.0507408	0.948401	Gabrb2
ENSMUSG00000071273	65.0467	0.0686106	0.948401	Gm5145
ENSMUSG00000110020	42.6798	0.089588	0.948401	Gm45441
ENSMUSG00000032002	1114.17	-0.0265157	0.948432	Dcun1d5
ENSMUSG00000108594	9.34464	-0.192359	0.948521	Gm44770
ENSMUSG00000113581	15.6798	-0.166061	0.948521	Dio3os
ENSMUSG00000098284	15.8704	-0.140905	0.948521	A330093E20Rik
ENSMUSG00000000365	26.9641	-0.139907	0.948521	Rnf17
ENSMUSG00000087390	15.8167	-0.134293	0.948521	Gm7598
ENSMUSG00000055978	15.3114	-0.122355	0.948521	Fut2
ENSMUSG00000000792	215.473	-0.106184	0.948521	Slc5a5
ENSMUSG00000020327	43.9626	-0.0976575	0.948521	Fgf22
ENSMUSG00000026708	26.7848	-0.0958689	0.948521	Cenpl
ENSMUSG00000005057	94.2305	-0.0881336	0.948521	Sh2b2
ENSMUSG00000034919	71.9091	-0.0852222	0.948521	Ttc22
ENSMUSG00000040752	83.9552	-0.08096	0.948521	Myh6
ENSMUSG00000032415	59.3702	-0.0715894	0.948521	Ube2cbp
ENSMUSG00000107853	112.107	-0.0582068	0.948521	Gm18584
ENSMUSG00000041219	109.764	-0.0569749	0.948521	Arhgap11a
ENSMUSG00000027716	724.469	-0.0565054	0.948521	Trpc3
ENSMUSG00000037679	12182.1	-0.0518606	0.948521	Inf2
ENSMUSG00000024966	3559.38	-0.0471458	0.948521	Stip1
ENSMUSG00000009076	186.649	-0.0432557	0.948521	Zmat5
ENSMUSG00000030357	2817.16	-0.0420074	0.948521	Fkbp4
ENSMUSG00000042997	330.208	-0.0400108	0.948521	Nhlrc3
ENSMUSG00000086429	238.938	-0.0369966	0.948521	Gt(ROSA)26Sor
ENSMUSG00000029557	264.739	-0.0354543	0.948521	Mrm2
ENSMUSG00000062729	337.757	-0.0340302	0.948521	Ppox
ENSMUSG00000039611	1368.12	-0.0335534	0.948521	Tmem246
ENSMUSG00000005481	270.717	-0.0308025	0.948521	Ddx39
ENSMUSG00000030802	725.305	-0.0277728	0.948521	Bckdk
ENSMUSG00000039178	636.389	-0.0249158	0.948521	Tbc1d19
ENSMUSG00000005813	881.146	-0.0233638	0.948521	Metap1
ENSMUSG00000068039	3638.82	-0.0181629	0.948521	Tcp1
ENSMUSG00000020790	1565.49	-0.0165601	0.948521	Ankfy1
ENSMUSG00000001120	964.646	0.0201479	0.948521	Pcbp3
ENSMUSG00000020886	22209.2	0.0230197	0.948521	Dlg4
ENSMUSG00000022474	2748.8	0.0237152	0.948521	Pmm1
ENSMUSG00000055065	10315.1	0.0244342	0.948521	Ddx17
ENSMUSG00000072872	683.831	0.0254788	0.948521	Rybp
ENSMUSG00000002102	2490.85	0.0261287	0.948521	Psmc3
ENSMUSG00000027613	727.861	0.0265123	0.948521	Eif6
ENSMUSG00000083061	2688.68	0.0266049	0.948521	Gm12191
ENSMUSG00000029670	428.315	0.0290713	0.948521	Ing3
ENSMUSG00000059669	354.281	0.0306621	0.948521	Taf1b
ENSMUSG00000027679	151.274	0.0418689	0.948521	Dnajc19
ENSMUSG00000048285	464.429	0.0514502	0.948521	Frmd6
ENSMUSG00000029452	96.8909	0.0628682	0.948521	Tmem116
ENSMUSG00000037847	58.6603	0.0761601	0.948521	Nmrk1
ENSMUSG00000085457	44.0441	0.0832883	0.948521	1110046J04Rik
ENSMUSG00000106827	26.9293	0.103034	0.948521	Gm7556
ENSMUSG00000079138	18.6051	0.104608	0.948521	Gm8818
ENSMUSG00000091968	17.45	0.116372	0.948521	Gm17115
ENSMUSG00000079105	19.9748	0.116963	0.948521	C7
ENSMUSG00000083246	12.3535	0.148527	0.948521	Gm11839
ENSMUSG00000017499	9.68383	0.157304	0.948521	Cdc6
ENSMUSG00000023964	81.8447	0.158685	0.948521	Calcr
ENSMUSG00000044387	11.0407	0.162778	0.948521	2410080I02Rik
ENSMUSG00000074704	12.972	0.163228	0.948521	Rad21l
ENSMUSG00000050144	2479.71	0.0183112	0.948732	Slc25a44
ENSMUSG00000097204	17.0718	-0.145239	0.948738	Gm17690
ENSMUSG00000044145	20.4391	-0.0996616	0.948798	1810024B03Rik
ENSMUSG00000054115	180.329	0.0537546	0.94903	Skp2
ENSMUSG00000107143	14.9621	-0.128762	0.949061	Gm6598
ENSMUSG00000071553	28.6177	-0.106689	0.949061	Cpa2
ENSMUSG00000078779	168.094	-0.0409822	0.949061	Zfp59
ENSMUSG00000035443	802.438	0.0242666	0.949061	Thyn1
ENSMUSG00000022537	2080.08	0.0319213	0.949061	Tmem44
ENSMUSG00000028278	7386.37	0.0322461	0.949061	Rragd
ENSMUSG00000032878	980.458	0.0375087	0.9491	Ccdc85a
ENSMUSG00000025592	18.7941	-0.117842	0.949103	Dach2
ENSMUSG00000032012	550.525	-0.0775918	0.949103	Nectin1
ENSMUSG00000062519	675.599	-0.0253853	0.949109	Zfp398
ENSMUSG00000040387	292.702	0.0588138	0.949109	Klhl32
ENSMUSG00000022769	288.223	0.0926312	0.949109	Sdf2l1
ENSMUSG00000086536	22.8562	0.106092	0.949109	Gm12264
ENSMUSG00000074269	10.3035	-0.197128	0.949242	Rec114
ENSMUSG00000113425	14.9006	-0.122647	0.949242	Gm48653
ENSMUSG00000102780	23.9891	-0.119076	0.949242	Gm38253
ENSMUSG00000033545	3476.49	-0.0244558	0.949242	Znrf1
ENSMUSG00000066306	3047.5	-0.0185632	0.949242	Numa1
ENSMUSG00000038658	1344.8	0.0297042	0.949242	Ric1
ENSMUSG00000029047	290.795	0.0362935	0.949242	Pex10
ENSMUSG00000045004	15.6313	0.124901	0.949242	Spata21
ENSMUSG00000102202	7.62914	0.168148	0.949242	Gm33280
ENSMUSG00000028597	76.8806	-0.0543614	0.949318	Gpx7
ENSMUSG00000020029	2223.03	-0.0389221	0.949318	Nudt4
ENSMUSG00000040234	1347.34	-0.0265288	0.949318	Tm7sf3
ENSMUSG00000030987	3217.95	-0.0179966	0.949318	Stim1
ENSMUSG00000030779	2331.03	-0.0141503	0.949318	Rbbp6
ENSMUSG00000031072	356.98	0.0305143	0.949318	Oraov1
ENSMUSG00000048022	1885.56	0.0436054	0.949318	Tmem229a
ENSMUSG00000041840	108.993	0.0549652	0.949318	Haus1
ENSMUSG00000108484	86.6225	0.060077	0.949318	Gm18537
ENSMUSG00000085912	20.7465	0.117523	0.949318	Trp53cor1
ENSMUSG00000082193	9.70275	0.184912	0.949318	Rpl5-ps1
ENSMUSG00000025017	70.7368	0.0873332	0.94936	Pik3ap1
ENSMUSG00000087461	71.9147	-0.0707157	0.949427	C230014O12Rik
ENSMUSG00000046879	143.995	-0.067505	0.949427	Irgm1
ENSMUSG00000023932	358.399	-0.0322194	0.949427	Cdc5l
ENSMUSG00000075268	2291.06	0.0234324	0.949427	Gm10819
ENSMUSG00000083902	265.556	0.0323431	0.949427	Gm15975
ENSMUSG00000022089	168.76	0.0385385	0.949427	Bin3
ENSMUSG00000043872	282.555	0.0478073	0.949427	Zmym1
ENSMUSG00000021696	421.308	0.0579555	0.949427	Elovl7
ENSMUSG00000104904	19.8769	0.117482	0.949427	9330198I05Rik
ENSMUSG00000024399	11.1478	0.145997	0.949427	Ltb
ENSMUSG00000032890	3467.35	-0.0543922	0.94947	Rims3
ENSMUSG00000022335	175.019	-0.0374873	0.94947	Zfat
ENSMUSG00000033147	249.652	0.0411532	0.94947	Slc22a15
ENSMUSG00000102374	20.7527	0.105019	0.94947	Gm38387
ENSMUSG00000081076	10.02	-0.165484	0.949473	Rpsa-ps4
ENSMUSG00000059842	241.808	-0.0364714	0.949473	Zfp341
ENSMUSG00000028675	972.506	-0.0254327	0.949473	Pnrc2
ENSMUSG00000030286	1799.26	0.01507	0.949473	Emc3
ENSMUSG00000096856	15.0483	-0.1213	0.949525	Gm10778
ENSMUSG00000087231	27.0266	-0.112626	0.949525	E230016M11Rik
ENSMUSG00000015451	32.0519	-0.108517	0.949525	C4a
ENSMUSG00000082063	30.6452	-0.0973774	0.949525	Gm12993
ENSMUSG00000097877	75.3095	-0.0940899	0.949525	Gm26703
ENSMUSG00000106678	38.8667	-0.079362	0.949525	Gm43457
ENSMUSG00000017817	71.2769	-0.0785833	0.949525	Jph2
ENSMUSG00000038188	55.3509	-0.0712567	0.949525	Scarf1
ENSMUSG00000027997	72.2643	-0.0672665	0.949525	Casp6
ENSMUSG00000059363	86.3344	-0.0597543	0.949525	Fxn
ENSMUSG00000026200	131.864	-0.0571049	0.949525	Glb1l
ENSMUSG00000039059	3736.3	-0.0433304	0.949525	Hrh3
ENSMUSG00000028744	219.663	-0.0381391	0.949525	Pqlc2
ENSMUSG00000073468	322.678	-0.0361442	0.949525	Sft2d1
ENSMUSG00000046215	1373.74	-0.0346076	0.949525	Rprml
ENSMUSG00000034105	336.264	-0.0300621	0.949525	Tldc1
ENSMUSG00000028062	830.408	-0.0289983	0.949525	Lamtor2
ENSMUSG00000031021	2182.28	-0.0192295	0.949525	Tmem9b
ENSMUSG00000029817	2093.88	0.0376181	0.949525	Tra2a
ENSMUSG00000110867	167.5	0.0425563	0.949525	Gm7368
ENSMUSG00000040852	272.042	0.0438244	0.949525	Plekhh2
ENSMUSG00000028024	76.9458	0.059103	0.949525	Enpep
ENSMUSG00000114759	102.705	0.110558	0.949525	Gm10257
ENSMUSG00000102185	10.1796	0.152208	0.949525	5033404E19Rik
ENSMUSG00000104986	9.24572	0.16001	0.949525	1600023N17Rik
ENSMUSG00000056018	6.66636	0.223223	0.949525	Ccdc7b
ENSMUSG00000106666	39.9172	-0.0650161	0.9497	Gm43587
ENSMUSG00000076439	2019.44	-0.0615823	0.9497	Mog
ENSMUSG00000028850	150.061	-0.053643	0.949754	Gpatch3
ENSMUSG00000110366	9.0116	0.163922	0.949754	Gm45885
ENSMUSG00000018377	999.159	-0.0234598	0.949814	Vezf1
ENSMUSG00000001774	1891.7	-0.0459465	0.949908	Chordc1
ENSMUSG00000002325	240.325	-0.062382	0.94996	Irf9
ENSMUSG00000081359	139.996	-0.0476352	0.94996	Cox20-ps
ENSMUSG00000034610	837.066	-0.0294661	0.94998	Zcchc11
ENSMUSG00000054702	39.7519	-0.0956478	0.950246	Ap1s3
ENSMUSG00000022235	118.076	-0.0825807	0.950246	Cmbl
ENSMUSG00000058192	537.323	-0.0260347	0.950246	Zfp846
ENSMUSG00000000197	3574.56	0.0206794	0.950246	Nalcn
ENSMUSG00000107968	671.397	0.0303137	0.950246	Gm44419
ENSMUSG00000033039	985.749	0.0509058	0.950246	Micall1
ENSMUSG00000027523	3061.94	0.0908765	0.950246	Gnas
ENSMUSG00000073000	32.6034	0.113612	0.950246	Gm10451
ENSMUSG00000066362	13.9081	-0.165638	0.950268	Rps13-ps1
ENSMUSG00000096974	41.631	-0.0859382	0.950268	Gm26881
ENSMUSG00000037466	42.1839	-0.0745861	0.950268	Tedc1
ENSMUSG00000020101	889.712	-0.0299691	0.950268	Vsir
ENSMUSG00000034152	2525.98	-0.0134491	0.950268	Exoc3
ENSMUSG00000033342	1779.11	0.0257401	0.950268	Plppr5
ENSMUSG00000027165	483.45	0.0289777	0.950268	B230118H07Rik
ENSMUSG00000026627	227.213	0.0394504	0.950268	Tmem206
ENSMUSG00000106928	39.4611	0.103877	0.950268	Gm43860
ENSMUSG00000102737	10.955	0.150918	0.950268	1700016A09Rik
ENSMUSG00000036523	14.8626	0.187722	0.950268	Greb1
ENSMUSG00000108042	9.11584	0.189493	0.950268	B130021K23Rik
ENSMUSG00000052957	140.268	-0.0577883	0.950288	Gas1
ENSMUSG00000049323	1326.13	0.0223595	0.950288	Smcr8
ENSMUSG00000031955	1279.83	0.0261566	0.950288	Bcar1
ENSMUSG00000029167	852.539	-0.0416998	0.950501	Ppargc1a
ENSMUSG00000027210	11112.7	-0.0355979	0.950501	Meis2
ENSMUSG00000023087	1502.32	-0.0263792	0.950501	Noct
ENSMUSG00000107041	16.1799	0.152239	0.950501	Gm42735
ENSMUSG00000097021	8.94746	0.193738	0.950501	4933433G15Rik
ENSMUSG00000030683	7122.87	-0.0296524	0.950751	Sez6l2
ENSMUSG00000098055	12.746	-0.143137	0.951046	Gm26947
ENSMUSG00000063623	39.47	-0.0943592	0.951046	C230062I16Rik
ENSMUSG00000015843	2844.86	-0.0785552	0.951046	Rxrg
ENSMUSG00000063870	5334.31	-0.0241898	0.951046	Chd4
ENSMUSG00000007036	1498.68	0.0167035	0.951046	Abhd16a
ENSMUSG00000032258	258.643	0.0467865	0.951046	Lca5
ENSMUSG00000051041	321.566	0.056004	0.951046	Olfml1
ENSMUSG00000032523	151.281	0.0701359	0.951046	Hhatl
ENSMUSG00000028864	61.8538	0.0827775	0.951046	Hgf
ENSMUSG00000086697	33.0915	0.0855409	0.951046	4933427G23Rik
ENSMUSG00000097523	10.3497	-0.15377	0.951085	1700022N22Rik
ENSMUSG00000070271	15.7415	-0.12602	0.951085	Gm13268
ENSMUSG00000098661	19.2513	-0.117157	0.951085	Mir7052
ENSMUSG00000045179	52.7596	-0.0925108	0.951085	Sox3
ENSMUSG00000031165	40.5591	-0.0847928	0.951085	Was
ENSMUSG00000015112	125.569	-0.0603884	0.951085	Slc25a13
ENSMUSG00000069744	104.07	-0.0586874	0.951085	Psmb3
ENSMUSG00000021958	92.0628	-0.0559406	0.951085	Pinx1
ENSMUSG00000073702	227.817	-0.0469533	0.951085	Rpl31
ENSMUSG00000042903	720.905	-0.0337089	0.951085	Foxo4
ENSMUSG00000038486	9902.15	-0.028317	0.951085	Sv2a
ENSMUSG00000008153	7858.96	-0.0223921	0.951085	Clstn3
ENSMUSG00000006699	4950.86	0.0154207	0.951085	Cdc42
ENSMUSG00000028114	538.292	0.0242738	0.951085	Mettl14
ENSMUSG00000020993	1073.95	0.0252124	0.951085	Trappc6b
ENSMUSG00000014355	2554.34	0.0270273	0.951085	Anapc1
ENSMUSG00000028057	657.34	0.0292294	0.951085	Rit1
ENSMUSG00000114488	2375.73	0.0332533	0.951085	Gm5802
ENSMUSG00000028653	272.136	0.0353744	0.951085	Trit1
ENSMUSG00000022018	385.682	0.0432965	0.951085	Rgcc
ENSMUSG00000071337	2026.14	0.0464385	0.951085	Tia1
ENSMUSG00000087478	72.6049	0.0569337	0.951085	4930506C21Rik
ENSMUSG00000057262	53.4284	0.073244	0.951085	Gm10020
ENSMUSG00000045053	168.627	0.077842	0.951085	Kcng3
ENSMUSG00000111816	30.1672	0.0803141	0.951085	Gm7229
ENSMUSG00000073940	369.215	0.115386	0.951085	Hbb-bt
ENSMUSG00000030699	15.6527	-0.125756	0.951092	Tbx6
ENSMUSG00000111474	26.7755	-0.0938514	0.951092	Gm32926
ENSMUSG00000026799	461.611	-0.0354225	0.951092	Med27
ENSMUSG00000069899	388.13	-0.0304242	0.951092	Gm12166
ENSMUSG00000003868	574.983	-0.0234463	0.951092	Ruvbl2
ENSMUSG00000062995	972.178	0.0206891	0.951092	Ica1
ENSMUSG00000045967	6871.89	0.0371371	0.951092	Gpr158
ENSMUSG00000009075	442.381	0.0705064	0.951092	Cabp7
ENSMUSG00000034430	649.489	0.0247559	0.95113	Zxdc
ENSMUSG00000115970	9.14886	-0.161957	0.951235	AC102334.1
ENSMUSG00000025789	440.549	-0.0524096	0.951235	St8sia2
ENSMUSG00000090330	57.6914	0.0627584	0.951235	9130221H12Rik
ENSMUSG00000068062	57.9414	0.0868974	0.951235	Gm14164
ENSMUSG00000105804	7.21409	-0.196914	0.951351	Gm43654
ENSMUSG00000069678	88.38	-0.0564157	0.951351	Pcgf1
ENSMUSG00000100397	215.578	-0.0319245	0.951351	Gm28071
ENSMUSG00000021710	715.106	-0.0235961	0.951351	Nln
ENSMUSG00000084349	9255.91	-0.0211809	0.951351	Rpl3-ps1
ENSMUSG00000006818	3583.37	-0.0211674	0.951351	Sod2
ENSMUSG00000028796	2480.09	-0.019031	0.951351	Phc2
ENSMUSG00000079139	4139.2	-0.0171952	0.951351	Gm4204
ENSMUSG00000023912	891.496	0.0258245	0.951351	Slc25a27
ENSMUSG00000040260	3296.82	0.0368501	0.951351	Daam2
ENSMUSG00000032182	178.809	0.0424774	0.951351	Yipf2
ENSMUSG00000098090	56.8081	0.076222	0.951351	2700099C18Rik
ENSMUSG00000078923	8.92242	0.168351	0.951351	Ube2v1
ENSMUSG00000102817	7.243	-0.188239	0.951367	Gm6185
ENSMUSG00000084846	13.2429	-0.122227	0.951367	A730011C13Rik
ENSMUSG00000051669	48.0769	-0.082363	0.951367	AU021092
ENSMUSG00000032038	586.202	-0.0296431	0.951367	St3gal4
ENSMUSG00000025209	459.141	-0.0289045	0.951367	Twnk
ENSMUSG00000034210	1814.9	0.0237275	0.951367	Efcab14
ENSMUSG00000026074	3423.06	0.0255308	0.951367	Map4k4
ENSMUSG00000056316	29.9547	-0.087557	0.951495	Gm9996
ENSMUSG00000039958	64.7065	-0.0810425	0.951495	Etfbkmt
ENSMUSG00000055137	84.7944	-0.048253	0.951495	Sugct
ENSMUSG00000028467	2111.46	0.0256445	0.951495	Gba2
ENSMUSG00000023952	1131.98	0.0281058	0.951495	Gtpbp2
ENSMUSG00000025184	263.834	0.0302969	0.951495	R3hcc1l
ENSMUSG00000089847	163.727	0.0415208	0.951495	Timm10b
ENSMUSG00000025555	1141.1	0.0421516	0.951495	Farp1
ENSMUSG00000032060	2408.46	0.0772861	0.951495	Cryab
ENSMUSG00000109917	6.984	-0.216068	0.951627	Gm45671
ENSMUSG00000079495	7.91895	-0.19951	0.951627	Nat8f6
ENSMUSG00000033634	7.90879	-0.193662	0.951627	Nat8f2
ENSMUSG00000109554	56.5802	-0.0821977	0.951627	A230057D06Rik
ENSMUSG00000044499	380.586	-0.0397525	0.951627	Hs3st5
ENSMUSG00000014504	734.853	-0.0229673	0.951627	Srp19
ENSMUSG00000025958	1381.66	0.0192614	0.951627	Creb1
ENSMUSG00000023938	504.096	0.02538	0.951627	Aars2
ENSMUSG00000027620	5665.03	0.0263905	0.951627	Rbm39
ENSMUSG00000025060	3716.47	0.0272908	0.951627	Slk
ENSMUSG00000031971	1734.05	0.0326477	0.951627	Ccsap
ENSMUSG00000019841	1116.03	0.0338897	0.951627	Rev3l
ENSMUSG00000025878	224.329	0.0364522	0.951627	Uimc1
ENSMUSG00000079283	165.006	0.0445465	0.951627	2310009B15Rik
ENSMUSG00000064254	160.282	0.0538198	0.951627	Ethe1
ENSMUSG00000096145	46.2864	0.0630663	0.951627	Vkorc1
ENSMUSG00000003665	80.2868	0.0637558	0.951627	Has1
ENSMUSG00000096995	175.721	0.0643996	0.951627	2810029C07Rik
ENSMUSG00000110656	77.4958	0.0682981	0.951627	Gm20735
ENSMUSG00000110653	7.97453	0.18806	0.951627	Gm34418
ENSMUSG00000091680	9.07917	0.190177	0.951627	Klhdc7b
ENSMUSG00000019806	924.428	-0.0226383	0.95171	Aig1
ENSMUSG00000034290	1780	0.0202647	0.95171	Nek9
ENSMUSG00000026240	471.121	0.0241162	0.95171	Cops7b
ENSMUSG00000039831	415.775	0.051456	0.95171	Arhgap29
ENSMUSG00000049537	6.55382	0.20134	0.95171	Tecrl
ENSMUSG00000021326	564.815	-0.0319828	0.951826	Trim27
ENSMUSG00000062203	1851.18	0.0163455	0.951889	Gspt1
ENSMUSG00000039826	486.617	0.029484	0.951946	Trub2
ENSMUSG00000031916	612.99	0.0214891	0.951969	Cog8
ENSMUSG00000090939	13.2392	0.159444	0.951969	Gm17147
ENSMUSG00000036093	1732.09	0.0233165	0.95202	Arl5a
ENSMUSG00000105977	72.818	-0.0599283	0.952132	Gm43555
ENSMUSG00000020930	64.6369	-0.0681143	0.952162	Ccdc103
ENSMUSG00000058886	861.813	0.0271751	0.952162	Deaf1
ENSMUSG00000027408	102.406	-0.0611786	0.952187	Cpxm1
ENSMUSG00000068466	225.689	0.0397544	0.952187	Gm5518
ENSMUSG00000054162	10218.6	-0.0478408	0.952198	Spock3
ENSMUSG00000107355	11.6089	0.134178	0.95221	AI839979
ENSMUSG00000081400	2259.74	0.0256338	0.952358	Gm13680
ENSMUSG00000091144	10.0863	0.144274	0.952358	Phf11c
ENSMUSG00000060969	20.5589	-0.143092	0.952401	Irx1
ENSMUSG00000054648	410.298	0.025462	0.952447	Zfp869
ENSMUSG00000081871	280.149	-0.0501839	0.952458	Gm11488
ENSMUSG00000038527	6.94626	-0.188664	0.952555	C1rl
ENSMUSG00000026083	1574.91	-0.027337	0.952555	Eif5b
ENSMUSG00000026199	414.706	0.0370275	0.952555	Ankzf1
ENSMUSG00000044712	158.406	0.0460985	0.952555	Slc38a6
ENSMUSG00000035681	1053.82	0.137378	0.952555	Kcnc2
ENSMUSG00000104195	10.0888	-0.160624	0.952593	B230377A18Rik
ENSMUSG00000002635	311.642	-0.0278388	0.952593	Pdcd2l
ENSMUSG00000072381	65.5688	-0.0593383	0.952618	Gm10355
ENSMUSG00000091712	802.381	-0.0559041	0.952618	Sec14l5
ENSMUSG00000022300	748.46	-0.0354864	0.952618	Dcaf13
ENSMUSG00000030663	1758.51	-0.0180854	0.952618	1110004F10Rik
ENSMUSG00000024276	1112.2	0.0192376	0.952618	Zfp397
ENSMUSG00000027952	513.804	0.0300832	0.952618	Pmvk
ENSMUSG00000108350	284.746	0.0346033	0.952618	Gm44950
ENSMUSG00000090673	90.8966	0.063267	0.952618	Gm340
ENSMUSG00000030263	25.9158	0.104099	0.952618	Lrmp
ENSMUSG00000043155	20.0191	-0.100865	0.952646	Hpdl
ENSMUSG00000030322	204.054	0.0389713	0.952686	Mbd4
ENSMUSG00000020648	110.2	-0.0451942	0.952782	Dus4l
ENSMUSG00000019803	451.856	-0.036031	0.952965	Nr2e1
ENSMUSG00000028309	1587.31	-0.0186494	0.952965	Rnf20
ENSMUSG00000021647	305.71	-0.139889	0.952965	Cartpt
ENSMUSG00000062488	91.8869	-0.10301	0.952965	Ifit3b
ENSMUSG00000107770	212.566	0.0421531	0.952965	Gm44126
ENSMUSG00000038886	7409.71	0.0258355	0.953015	Man2a2
ENSMUSG00000057278	41.9735	-0.0766409	0.953043	Snrpg
ENSMUSG00000037049	2057.32	0.0172852	0.953043	Smpd1
ENSMUSG00000019768	49.4173	0.156157	0.953043	Esr1
ENSMUSG00000055409	605.059	0.0662723	0.95321	Nell1
ENSMUSG00000001802	1889.63	0.0181255	0.953218	Lrp3
ENSMUSG00000020042	393.107	0.104606	0.953218	Btbd11
ENSMUSG00000116056	10.3387	-0.158888	0.953295	AC123870.1
ENSMUSG00000040812	89.8772	-0.0800672	0.953295	Agbl2
ENSMUSG00000036913	140.022	-0.0699949	0.953295	Trim67
ENSMUSG00000050930	124.085	-0.0624068	0.953295	Map10
ENSMUSG00000003429	557.367	-0.0380365	0.953295	Rps11
ENSMUSG00000028945	2367.59	-0.02761	0.953295	Rheb
ENSMUSG00000034462	1476.97	-0.0241257	0.953295	Pkd2
ENSMUSG00000009535	1504.5	-0.0171092	0.953295	Rnmt
ENSMUSG00000035049	834.39	0.0218066	0.953295	Rrp12
ENSMUSG00000031671	299.968	0.0302105	0.953295	Setd6
ENSMUSG00000036712	10177.5	0.0345734	0.953295	Cyld
ENSMUSG00000002326	159.362	0.0370652	0.953295	Gmpr2
ENSMUSG00000103921	174.653	0.0482333	0.953295	Gm5841
ENSMUSG00000056531	42.7997	0.0658139	0.953295	Ccdc18
ENSMUSG00000112721	33.5723	0.0980739	0.953295	Gm35608
ENSMUSG00000086507	15.5276	0.114797	0.953295	Adap2os
ENSMUSG00000042870	14.9848	0.131175	0.953295	Tom1
ENSMUSG00000073787	10.1688	0.165956	0.953295	Gm10575
ENSMUSG00000085197	7.48677	0.201005	0.953295	1700125H03Rik
ENSMUSG00000036916	571.8	-0.0385127	0.953362	Zfp280c
ENSMUSG00000038126	621.061	0.0301841	0.953362	Mphosph9
ENSMUSG00000024346	916.34	-0.0274385	0.953461	Pfdn1
ENSMUSG00000091556	30.9803	-0.117562	0.953484	Gm14569
ENSMUSG00000031167	277.442	0.0432462	0.953499	Rbm3
ENSMUSG00000031262	9.52571	-0.176416	0.953609	Cenpi
ENSMUSG00000097887	8.2439	-0.175593	0.953609	Gm26542
ENSMUSG00000062438	7.41808	-0.170147	0.953609	Adam1b
ENSMUSG00000105703	52.5488	-0.165573	0.953609	Gm43305
ENSMUSG00000022686	25.4974	-0.161019	0.953609	B3gnt5
ENSMUSG00000108729	7.29109	-0.159988	0.953609	Gm17831
ENSMUSG00000092470	10.5195	-0.146732	0.953609	Gm20518
ENSMUSG00000024521	30.5042	-0.122115	0.953609	Pmaip1
ENSMUSG00000098066	33.2091	-0.117699	0.953609	Gm26944
ENSMUSG00000020660	47.6571	-0.0998362	0.953609	Pomc
ENSMUSG00000096975	32.105	-0.0921964	0.953609	Gm16386
ENSMUSG00000079259	46.8352	-0.0782719	0.953609	Trim71
ENSMUSG00000079450	42.6169	-0.0721698	0.953609	Cldn34c1
ENSMUSG00000089704	54.326	-0.0701203	0.953609	Galnt2
ENSMUSG00000082066	102.568	-0.0696946	0.953609	Gm13904
ENSMUSG00000112358	71.2387	-0.0692217	0.953609	Gm33869
ENSMUSG00000038524	95.6736	-0.0673714	0.953609	Fchsd1
ENSMUSG00000086782	105.548	-0.0625232	0.953609	E130102H24Rik
ENSMUSG00000041633	115.301	-0.0554494	0.953609	Kctd12b
ENSMUSG00000078974	117.006	-0.0498446	0.953609	Sec61g
ENSMUSG00000021583	184.739	-0.0457495	0.953609	Erap1
ENSMUSG00000031323	156.751	-0.045571	0.953609	Dmrtc1a
ENSMUSG00000007655	298.444	-0.04289	0.953609	Cav1
ENSMUSG00000031684	131.383	-0.0413621	0.953609	Slc10a7
ENSMUSG00000037754	8766.01	-0.0390814	0.953609	Ppp1r16b
ENSMUSG00000021715	246.985	-0.0375051	0.953609	Cwc27
ENSMUSG00000042515	204.982	-0.0374429	0.953609	Mum1l1
ENSMUSG00000043587	339.912	-0.0370402	0.953609	Pxylp1
ENSMUSG00000018451	6964.44	-0.0361944	0.953609	6330403K07Rik
ENSMUSG00000109901	750.128	-0.0310397	0.953609	Chmp1b
ENSMUSG00000071649	2528.1	-0.0273318	0.953609	B3gat3
ENSMUSG00000035024	607.213	-0.0266604	0.953609	Ncapd3
ENSMUSG00000020868	512.451	-0.026132	0.953609	Xylt2
ENSMUSG00000041313	1193.38	-0.0252599	0.953609	Slc7a1
ENSMUSG00000028538	959.654	-0.0246059	0.953609	St3gal3
ENSMUSG00000049553	956.541	-0.0234778	0.953609	Polr1a
ENSMUSG00000090946	488.146	-0.0224341	0.953609	Ccdc71l
ENSMUSG00000015087	4398.61	-0.019367	0.953609	Rabl6
ENSMUSG00000036167	995.65	-0.0182358	0.953609	Pphln1
ENSMUSG00000029063	1703.58	-0.0169739	0.953609	Nadk
ENSMUSG00000040725	2632.62	-0.0147522	0.953609	Hnrnpul1
ENSMUSG00000059263	2380.57	-0.0131337	0.953609	Usp47
ENSMUSG00000030738	3420.49	0.0112651	0.953609	Eif3c
ENSMUSG00000079215	3166.55	0.0162303	0.953609	Zfp664
ENSMUSG00000028960	3009.32	0.0163576	0.953609	Ube4b
ENSMUSG00000022205	4573.74	0.0207169	0.953609	Sub1
ENSMUSG00000031960	2934.19	0.0213045	0.953609	Aars
ENSMUSG00000031105	1442.31	0.0219528	0.953609	Slc25a14
ENSMUSG00000019295	570.473	0.0239764	0.953609	Tmem129
ENSMUSG00000075609	598.214	0.0242442	0.953609	Gm7935
ENSMUSG00000067365	394.928	0.0259004	0.953609	Tmem128
ENSMUSG00000046962	562.118	0.026117	0.953609	Zbtb21
ENSMUSG00000064341	167653	0.0262501	0.953609	mt-Nd1
ENSMUSG00000051343	2047.65	0.0265367	0.953609	Rab11fip5
ENSMUSG00000014547	642.059	0.0285347	0.953609	Wdfy2
ENSMUSG00000020464	431.489	0.0317463	0.953609	Pnpt1
ENSMUSG00000020620	642.483	0.0327304	0.953609	Abca8b
ENSMUSG00000013150	465.397	0.0351533	0.953609	Gfod2
ENSMUSG00000057963	1266.15	0.0447154	0.953609	Itpk1
ENSMUSG00000030814	234.496	0.0466608	0.953609	Bcl7c
ENSMUSG00000097063	58.3023	0.0607673	0.953609	Pantr2
ENSMUSG00000043029	40.807	0.0742072	0.953609	Trpv3
ENSMUSG00000100417	95.9321	0.0754984	0.953609	Gm28578
ENSMUSG00000097397	29.8956	0.0854545	0.953609	Gm16861
ENSMUSG00000094942	31.4452	0.0858856	0.953609	Gm3604
ENSMUSG00000113899	28.4959	0.0867052	0.953609	Gm9595
ENSMUSG00000091002	256.975	0.111267	0.953609	Tcerg1l
ENSMUSG00000096718	16.1055	0.136546	0.953609	Zfp781
ENSMUSG00000036944	13.1894	0.142124	0.953609	Tmem71
ENSMUSG00000027478	11.5337	0.154578	0.953609	Dnmt3b
ENSMUSG00000096992	6.99622	0.179327	0.953609	Gm26788
ENSMUSG00000095419	77.7912	0.0752996	0.953715	Gm14328
ENSMUSG00000045868	14.7901	-0.131941	0.953719	Gvin1
ENSMUSG00000098832	15.723	0.116389	0.953719	Kdm4dl
ENSMUSG00000003031	1312.59	0.018272	0.953818	Cdkn1b
ENSMUSG00000000766	193.594	0.0587934	0.953818	Oprm1
ENSMUSG00000005357	125.469	-0.102962	0.953862	Slc1a6
ENSMUSG00000078622	2382.05	0.0126642	0.953862	Ccdc47
ENSMUSG00000089936	33.3951	0.0766814	0.953862	Gm16199
ENSMUSG00000027131	1481.66	0.0177606	0.953897	Emc4
ENSMUSG00000035722	311.881	0.0457059	0.953897	Abca7
ENSMUSG00000082197	63.1267	0.0573285	0.953897	Gm8577
ENSMUSG00000017697	18.5475	0.1429	0.953897	Ada
ENSMUSG00000064347	8.93215	0.179697	0.953897	mt-Ta
ENSMUSG00000068264	475.576	-0.026671	0.95393	Ap5s1
ENSMUSG00000039187	9.4587	-0.17309	0.953966	Fanci
ENSMUSG00000084304	428.144	0.0274213	0.953966	Gm6142
ENSMUSG00000040373	381.431	-0.0622688	0.954058	Cacng5
ENSMUSG00000002015	1117.17	-0.0245548	0.954058	Bcap31
ENSMUSG00000096361	594.62	-0.026363	0.954126	Gm5814
ENSMUSG00000006127	740.636	-0.0192133	0.954177	Inpp5k
ENSMUSG00000025532	564.903	0.0200091	0.954177	Crcp
ENSMUSG00000031090	72.8109	0.0550903	0.954177	Nadsyn1
ENSMUSG00000110105	64.7557	0.062968	0.954253	Gm45844
ENSMUSG00000045231	9.74313	-0.187594	0.954301	BC106179
ENSMUSG00000027387	108.317	-0.0424817	0.954301	Zc3h8
ENSMUSG00000043284	582.887	-0.0256378	0.954301	Tmem11
ENSMUSG00000024646	1200.4	-0.0204546	0.954301	Cyb5a
ENSMUSG00000026921	380.786	0.0360595	0.954301	Egfl7
ENSMUSG00000112545	27.3167	0.0886063	0.954301	1300014J16Rik
ENSMUSG00000064128	126.507	-0.0516037	0.9544	Cenpj
ENSMUSG00000027316	1194.73	0.0250691	0.954419	Gfra4
ENSMUSG00000111374	46.4768	0.0853903	0.954419	C130030K03Rik
ENSMUSG00000026554	3485.85	0.00927406	0.95444	Dcaf8
ENSMUSG00000027550	399.583	-0.0368509	0.954574	Lrrcc1
ENSMUSG00000028089	218.926	0.0349694	0.954574	Chd1l
ENSMUSG00000112830	23.5659	0.121498	0.954574	Gm47765
ENSMUSG00000078965	12.4864	0.122195	0.954574	Gm12033
ENSMUSG00000006281	110.439	0.0490704	0.954576	Tep1
ENSMUSG00000112547	7.06749	-0.205284	0.954587	Gm47096
ENSMUSG00000086324	7.14205	-0.180408	0.954587	Gm15564
ENSMUSG00000043333	9.41509	-0.150549	0.954587	Rhbdl2
ENSMUSG00000105044	13.3632	-0.138983	0.954587	Gm10416
ENSMUSG00000005540	18.4275	-0.114275	0.954587	Fcer2a
ENSMUSG00000085614	39.9877	-0.0871665	0.954587	1700123M08Rik
ENSMUSG00000109450	233.989	-0.0751716	0.954587	Gm39043
ENSMUSG00000038180	47.8435	-0.0725946	0.954587	Spag4
ENSMUSG00000022844	94.5542	-0.0488131	0.954587	Pdia5
ENSMUSG00000033792	203.239	-0.0383941	0.954587	Atp7a
ENSMUSG00000024142	540.355	-0.0235818	0.954587	Mlst8
ENSMUSG00000024668	827.422	-0.0207973	0.954587	Sdhaf2
ENSMUSG00000022387	1523.41	0.0165578	0.954587	Brd1
ENSMUSG00000082536	25602.9	0.0168255	0.954587	Gm13456
ENSMUSG00000020952	718.328	0.0203817	0.954587	Scfd1
ENSMUSG00000038398	706.429	0.0235416	0.954587	Upf3a
ENSMUSG00000038497	945.8	0.0236864	0.954587	Tmco3
ENSMUSG00000045287	1234.36	0.0300562	0.954587	Rtn4rl1
ENSMUSG00000034591	442.68	0.0327443	0.954587	Slc41a2
ENSMUSG00000060530	322.404	0.0401857	0.954587	A930017M01Rik
ENSMUSG00000084910	193.573	0.0403234	0.954587	C630043F03Rik
ENSMUSG00000035266	267.545	0.0405645	0.954587	Helq
ENSMUSG00000030096	4738.77	0.0423422	0.954587	Slc6a6
ENSMUSG00000058174	112.83	0.048036	0.954587	Gm5148
ENSMUSG00000047757	190.58	0.0550297	0.954587	Fancb
ENSMUSG00000002104	39.7936	0.0834066	0.954587	Rapsn
ENSMUSG00000047496	218.143	0.0951395	0.954587	Rnf152
ENSMUSG00000053081	22.8504	0.105757	0.954587	1700069B07Rik
ENSMUSG00000101450	26.4966	0.106005	0.954587	Gm28941
ENSMUSG00000032322	14.7056	0.113112	0.954587	Pstpip1
ENSMUSG00000096967	12.6122	0.119745	0.954587	Gm26621
ENSMUSG00000033952	32.4886	0.143093	0.954587	Aspm
ENSMUSG00000090264	7.53722	0.150268	0.954587	Eif4ebp3
ENSMUSG00000115300	8.72467	0.170354	0.954587	Gm49188
ENSMUSG00000073627	95.9694	-0.0506824	0.954596	C130036L24Rik
ENSMUSG00000028145	375.655	-0.0312851	0.954596	Them4
ENSMUSG00000039976	3981.16	-0.0284156	0.954596	Tbc1d16
ENSMUSG00000015484	214.476	0.0407983	0.954596	Fam163a
ENSMUSG00000062906	168.317	0.0416429	0.954596	Hdac10
ENSMUSG00000074361	27.8214	0.0837815	0.954596	C5ar2
ENSMUSG00000104435	24.6677	-0.111022	0.954684	Gm37422
ENSMUSG00000105594	9.82111	-0.151997	0.954743	Gm43398
ENSMUSG00000020090	61.8973	-0.107226	0.954743	Npffr1
ENSMUSG00000080727	24.5714	-0.0925782	0.954743	C920021L13Rik
ENSMUSG00000071414	95.1243	-0.0475748	0.954743	Gm6736
ENSMUSG00000062785	1662.53	-0.0391238	0.954743	Kcnc3
ENSMUSG00000029328	3902.69	-0.0351093	0.954743	Hnrnpdl
ENSMUSG00000049577	982.752	-0.0291269	0.954743	Zfpm1
ENSMUSG00000028692	5580.77	-0.0195179	0.954743	Akr1a1
ENSMUSG00000022110	3010.37	-0.0194086	0.954743	Sucla2
ENSMUSG00000035151	469.081	0.0250883	0.954743	Elmod2
ENSMUSG00000030301	751.362	0.026354	0.954743	Ccdc91
ENSMUSG00000051246	116.096	0.0466318	0.954743	Msantd1
ENSMUSG00000025316	529.353	0.0556473	0.954743	Banp
ENSMUSG00000074634	311.035	0.0567844	0.954743	Tmem267
ENSMUSG00000037759	10.516	-0.152698	0.95483	Ptger2
ENSMUSG00000050677	44.1957	-0.0838606	0.95483	Ccdc96
ENSMUSG00000028133	104.072	-0.0547612	0.95483	Rwdd3
ENSMUSG00000057113	493.824	-0.033812	0.95483	Npm1
ENSMUSG00000027132	227.735	-0.0325396	0.95483	Katnbl1
ENSMUSG00000026229	2528.93	-0.0161704	0.95483	Psmd1
ENSMUSG00000019843	2673.73	-0.013344	0.95483	Fyn
ENSMUSG00000029913	69.8365	0.053019	0.95483	Prdm5
ENSMUSG00000085433	91.0612	0.0565345	0.95483	Gm16001
ENSMUSG00000069755	84.0473	0.0565691	0.95483	Zfp125
ENSMUSG00000108037	9.94857	0.141656	0.95483	Gm44597
ENSMUSG00000085887	8.41235	0.233979	0.95483	Arhgap27os3
ENSMUSG00000033055	330.056	-0.0349516	0.95484	Ankrd54
ENSMUSG00000032968	531.069	-0.0328817	0.95484	Inha
ENSMUSG00000033186	2280.63	0.0170061	0.95484	Mzt1
ENSMUSG00000029439	1223.06	0.0266769	0.95484	Sfswap
ENSMUSG00000085030	260.345	-0.0394259	0.954879	2810455O05Rik
ENSMUSG00000095478	1716.66	0.0222654	0.954879	Gm9824
ENSMUSG00000106662	24.0673	-0.0900604	0.954918	Gm43034
ENSMUSG00000031635	7.86316	-0.188124	0.954953	Anxa10
ENSMUSG00000018189	538.356	-0.0300199	0.954953	Uchl5
ENSMUSG00000033628	1280.25	0.0162433	0.954953	Pik3c3
ENSMUSG00000028999	380.909	0.0246778	0.954953	Rint1
ENSMUSG00000100826	2020.36	0.0436693	0.954953	Snhg14
ENSMUSG00000033016	163.724	0.0465205	0.954953	Nfatc1
ENSMUSG00000102796	318.691	0.0480195	0.954953	Gm37711
ENSMUSG00000081670	14.3595	-0.115926	0.955075	Gm15697
ENSMUSG00000057409	101.278	-0.0483206	0.955075	Zfp53
ENSMUSG00000032123	301.071	-0.0287877	0.955075	Dpagt1
ENSMUSG00000040907	42715.6	-0.0238566	0.955075	Atp1a3
ENSMUSG00000062040	362.676	0.0258775	0.955075	Zfp27
ENSMUSG00000039217	330.43	0.0264957	0.955075	Il18
ENSMUSG00000083774	342.037	0.0298481	0.955075	Gm7180
ENSMUSG00000115624	59.4897	-0.0815307	0.955132	Gm49204
ENSMUSG00000022479	7.80589	0.142402	0.955193	Vdr
ENSMUSG00000091475	860.786	-0.0349304	0.95521	2810468N07Rik
ENSMUSG00000025172	13.9406	0.113159	0.95521	Ankrd2
ENSMUSG00000028186	11.1908	-0.160358	0.955478	Uox
ENSMUSG00000059552	373.467	0.0265843	0.955478	Trp53
ENSMUSG00000028558	12.1152	0.125756	0.955478	Calr4
ENSMUSG00000071748	84.5931	-0.0465228	0.95551	Gm14698
ENSMUSG00000056899	60.4782	0.0598464	0.95551	Immp2l
ENSMUSG00000024146	979.197	-0.0211553	0.955569	Cript
ENSMUSG00000028643	234.903	-0.0327487	0.955675	Svbp
ENSMUSG00000031736	9.26065	-0.152425	0.955692	Crnde
ENSMUSG00000110617	279.081	-0.0284589	0.955692	Gm5910
ENSMUSG00000035632	585.376	-0.0258089	0.955692	Cnot3
ENSMUSG00000023147	1486.83	-0.0209156	0.955692	Wrb
ENSMUSG00000109549	8.5653	-0.161049	0.955722	Gm38941
ENSMUSG00000016942	74.1689	-0.0984568	0.955722	Tmprss6
ENSMUSG00000024831	269.648	-0.0356379	0.955722	Ighmbp2
ENSMUSG00000056938	705.486	-0.0256464	0.955722	Acbd4
ENSMUSG00000023104	646.937	-0.0212482	0.955722	Rfc2
ENSMUSG00000007415	2088.3	-0.0166389	0.955722	Gatad1
ENSMUSG00000021823	681.399	0.0364103	0.955722	Vcl
ENSMUSG00000024002	2712.72	-0.0153235	0.955891	Brd4
ENSMUSG00000053475	309.736	0.0624792	0.955891	Tnfaip6
ENSMUSG00000090963	23.4579	-0.107737	0.955991	Gm17655
ENSMUSG00000018995	347.505	-0.0323858	0.955991	Nars2
ENSMUSG00000046947	463.444	-0.0257886	0.955991	Adck2
ENSMUSG00000042015	857.22	0.0199941	0.955991	Wdr41
ENSMUSG00000077737	9.11923	0.157082	0.955991	Snord72
ENSMUSG00000065591	6.66726	0.184368	0.955991	Gm22753
ENSMUSG00000086017	7.0366	-0.151892	0.956016	Gm11872
ENSMUSG00000030606	27.8926	-0.0828906	0.956016	Hapln3
ENSMUSG00000063179	257.095	-0.0351714	0.956016	Pstk
ENSMUSG00000038085	69.1911	0.0572573	0.956016	Cnbd2
ENSMUSG00000020218	14.0867	-0.123127	0.956045	Wif1
ENSMUSG00000022705	98.0974	-0.085061	0.956045	Drd3
ENSMUSG00000015568	1585.84	-0.0535682	0.956045	Lpl
ENSMUSG00000038119	358.013	-0.0447717	0.956045	Cdon
ENSMUSG00000021103	290.12	-0.0303893	0.956045	Mnat1
ENSMUSG00000099377	484.316	-0.026876	0.956045	Gm6159
ENSMUSG00000028085	475.709	-0.0248199	0.956045	Gatb
ENSMUSG00000024829	112.568	0.0493642	0.956045	Mrpl21
ENSMUSG00000074136	23.1234	0.0996576	0.9562	4930513N10Rik
ENSMUSG00000091512	568.571	-0.0219965	0.956274	Lamtor3
ENSMUSG00000032870	5040.76	-0.0155739	0.956274	Smap2
ENSMUSG00000110277	218.899	0.0378576	0.956285	Gm45871
ENSMUSG00000064357	2192.18	-0.0331738	0.956723	mt-Atp6
ENSMUSG00000002475	1090.31	-0.0391574	0.956725	Abhd3
ENSMUSG00000020570	1100.47	-0.0263967	0.956767	Sypl
ENSMUSG00000044626	31.0789	0.0789489	0.956767	Liph
ENSMUSG00000106936	18.4479	0.0990069	0.956767	Gm7554
ENSMUSG00000027010	3855.31	-0.0139038	0.956838	Slc25a12
ENSMUSG00000067455	8.3434	-0.177464	0.956846	Hist1h4j
ENSMUSG00000086855	7.5909	-0.176001	0.956846	Gm13844
ENSMUSG00000047642	10.4213	-0.157263	0.956846	D930020B18Rik
ENSMUSG00000043122	8.85797	-0.132657	0.956846	A530016L24Rik
ENSMUSG00000062758	14.8422	-0.124452	0.956846	Gm16477
ENSMUSG00000055341	15.1748	-0.116096	0.956846	Zfp457
ENSMUSG00000113689	22.3348	-0.111859	0.956846	Gm29676
ENSMUSG00000108854	35.8054	-0.0894993	0.956846	D830036C21Rik
ENSMUSG00000035370	28.5252	-0.0874891	0.956846	Gm49322
ENSMUSG00000040274	73.519	-0.0780784	0.956846	Cdk6
ENSMUSG00000070366	94.0751	-0.0767026	0.956846	Plpp4
ENSMUSG00000004952	73.2534	-0.061993	0.956846	Rasa4
ENSMUSG00000083087	114.268	-0.056236	0.956846	Gm11249
ENSMUSG00000035984	143.29	-0.0475562	0.956846	Nme5
ENSMUSG00000058099	147.305	-0.0418393	0.956846	Nfam1
ENSMUSG00000025145	678.289	-0.0388353	0.956846	Lrrc45
ENSMUSG00000045980	492.263	-0.0292113	0.956846	Tmem104
ENSMUSG00000029778	4911.06	-0.0287922	0.956846	Adcyap1r1
ENSMUSG00000064043	1921.91	-0.0275203	0.956846	Trerf1
ENSMUSG00000022434	441.451	-0.0267765	0.956846	Fam118a
ENSMUSG00000069631	500.813	-0.0250408	0.956846	Strada
ENSMUSG00000024580	406.006	-0.0247127	0.956846	Grpel2
ENSMUSG00000042787	569.544	-0.0237979	0.956846	Exog
ENSMUSG00000022160	442.795	-0.0228382	0.956846	Mettl3
ENSMUSG00000113600	412.583	-0.0220768	0.956846	Gm7868
ENSMUSG00000071454	2010.7	-0.0217704	0.956846	Dtnb
ENSMUSG00000028932	2212.93	-0.0193829	0.956846	Psmc2
ENSMUSG00000028797	1719.12	-0.0187296	0.956846	Tmem234
ENSMUSG00000064138	1118.06	0.0161692	0.956846	Fam172a
ENSMUSG00000030327	4335.62	0.0163225	0.956846	Necap1
ENSMUSG00000040620	752.818	0.0197963	0.956846	Dhx33
ENSMUSG00000042726	941.521	0.0255004	0.956846	Trafd1
ENSMUSG00000057156	335.316	0.025516	0.956846	Homez
ENSMUSG00000000560	1865.49	0.0300537	0.956846	Gabra2
ENSMUSG00000029130	279.598	0.0331229	0.956846	Rnf32
ENSMUSG00000033032	361.27	0.0364346	0.956846	Afap1l1
ENSMUSG00000024883	2504.9	0.0369	0.956846	Rin1
ENSMUSG00000068394	102.879	0.0455004	0.956846	Cep152
ENSMUSG00000048007	73.4308	0.0601897	0.956846	Timm8a1
ENSMUSG00000100891	37.6544	0.074295	0.956846	2810049E08Rik
ENSMUSG00000085289	38.2067	0.0770322	0.956846	Gm15337
ENSMUSG00000112690	45.873	0.0823142	0.956846	Gm2446
ENSMUSG00000087314	32.02	0.0970182	0.956846	Prkag2os2
ENSMUSG00000023918	16.1048	0.107732	0.956846	Adgrf4
ENSMUSG00000004328	198.843	0.110596	0.956846	Hif3a
ENSMUSG00000044362	19.9724	-0.125967	0.956912	Ccdc89
ENSMUSG00000058019	12.9222	-0.117461	0.956912	Ces5a
ENSMUSG00000113209	16.0253	-0.115782	0.956912	1700081N11Rik
ENSMUSG00000024136	66.597	-0.0827539	0.956912	Dnase1l2
ENSMUSG00000042567	103.527	-0.082144	0.956912	Nek10
ENSMUSG00000070427	103.368	-0.0534139	0.956912	Il18bp
ENSMUSG00000030678	3679.34	-0.0201134	0.956912	Maz
ENSMUSG00000025007	527.709	0.0199615	0.956912	Aldh18a1
ENSMUSG00000059811	2150.79	0.021781	0.956912	Atl2
ENSMUSG00000000339	708.479	0.0223817	0.956912	Rtca
ENSMUSG00000023723	675.544	0.0233235	0.956912	Mrps23
ENSMUSG00000031969	536.516	0.0243979	0.956912	Acad8
ENSMUSG00000029136	49.7175	0.0670326	0.956912	Rbks
ENSMUSG00000081651	39.6579	0.0701577	0.956912	Gm15530
ENSMUSG00000108993	91.0621	0.100521	0.956912	Gm44846
ENSMUSG00000040473	284.73	-0.0401212	0.957212	Cfap69
ENSMUSG00000066491	3872.68	-0.0262286	0.957212	Gm6265
ENSMUSG00000058799	2418.29	-0.0136764	0.957212	Nap1l1
ENSMUSG00000021650	569.824	0.0267362	0.957212	Ptcd2
ENSMUSG00000020100	443.139	0.0369104	0.957212	Slc29a3
ENSMUSG00000058897	1418.55	-0.0541101	0.957216	Col25a1
ENSMUSG00000039396	7.01258	-0.242801	0.957397	Neil3
ENSMUSG00000015134	7.62628	-0.207189	0.957397	Aldh1a3
ENSMUSG00000097146	6.81603	-0.201507	0.957397	Gm4211
ENSMUSG00000031293	8.6927	-0.168633	0.957397	Rs1
ENSMUSG00000085996	7.90962	-0.167145	0.957397	A830012C17Rik
ENSMUSG00000084713	6.67942	-0.166103	0.957397	Gm24627
ENSMUSG00000086506	7.00061	-0.163356	0.957397	Gm15911
ENSMUSG00000015452	10.711	-0.157338	0.957397	Ager
ENSMUSG00000091570	9.67356	-0.136136	0.957397	Gm7707
ENSMUSG00000098720	8.62616	-0.134849	0.957397	Gm27239
ENSMUSG00000078496	13.8811	-0.112993	0.957397	Zfp982
ENSMUSG00000013974	14.4389	-0.111275	0.957397	Mcemp1
ENSMUSG00000068522	36.9569	-0.0990931	0.957397	Aard
ENSMUSG00000066245	124.798	-0.0877202	0.957397	Gm10156
ENSMUSG00000031298	39.9702	-0.082963	0.957397	Adgrg2
ENSMUSG00000025723	26.0618	-0.0827602	0.957397	Nmb
ENSMUSG00000041012	28.8204	-0.0820806	0.957397	Cmtm8
ENSMUSG00000042215	104.814	-0.080453	0.957397	Bag2
ENSMUSG00000115249	26.0905	-0.0737839	0.957397	Gm49085
ENSMUSG00000071207	40.5502	-0.0702494	0.957397	Gm8587
ENSMUSG00000015354	144.779	-0.0660828	0.957397	Pcolce2
ENSMUSG00000109690	57.9489	-0.0581933	0.957397	Gm6376
ENSMUSG00000039488	217.249	-0.0525344	0.957397	Cntn5
ENSMUSG00000105895	122.191	-0.0485992	0.957397	Gm42829
ENSMUSG00000074415	320.528	-0.0457855	0.957397	3110039I08Rik
ENSMUSG00000064325	617.546	-0.0453617	0.957397	Hhip
ENSMUSG00000075289	246.298	-0.0452083	0.957397	Carns1
ENSMUSG00000023826	119.044	-0.0444422	0.957397	Park2
ENSMUSG00000097023	524.382	-0.0444205	0.957397	Mir9-3hg
ENSMUSG00000060377	149.026	-0.0435946	0.957397	Rpl36a-ps1
ENSMUSG00000018417	1990.94	-0.0412858	0.957397	Myo1b
ENSMUSG00000034463	696.431	-0.0360499	0.957397	Scara3
ENSMUSG00000021461	185.818	-0.0341763	0.957397	Fancc
ENSMUSG00000020455	814.197	-0.0309619	0.957397	Trim11
ENSMUSG00000019817	515.4	-0.030499	0.957397	Plagl1
ENSMUSG00000035181	349.657	-0.0301793	0.957397	Heatr5a
ENSMUSG00000056268	328.666	-0.0281864	0.957397	Dennd1b
ENSMUSG00000050069	808.992	-0.0274149	0.957397	Grem2
ENSMUSG00000053332	1358.67	-0.0267743	0.957397	Gas5
ENSMUSG00000000253	1512.63	-0.0263849	0.957397	Gmpr
ENSMUSG00000054387	2125.5	-0.0253252	0.957397	Mdm4
ENSMUSG00000049775	11620.4	-0.0243496	0.957397	Tmsb4x
ENSMUSG00000031922	458.515	-0.0240594	0.957397	Cep57
ENSMUSG00000005370	443.238	-0.023582	0.957397	Msh6
ENSMUSG00000007739	2297.83	-0.0214757	0.957397	Cct4
ENSMUSG00000024054	1017.48	-0.0192581	0.957397	Smchd1
ENSMUSG00000028756	9824.34	-0.0187718	0.957397	Pink1
ENSMUSG00000046324	1606.82	-0.0187533	0.957397	Ermp1
ENSMUSG00000024851	3925.57	-0.0184457	0.957397	Pitpnm1
ENSMUSG00000024218	781.779	-0.0181841	0.957397	Taf11
ENSMUSG00000049600	690.445	-0.0179355	0.957397	Zbtb45
ENSMUSG00000018340	2394.48	-0.0178631	0.957397	Anxa6
ENSMUSG00000034868	3873.09	-0.0166221	0.957397	Myl12b
ENSMUSG00000006906	718.978	-0.0165217	0.957397	Stambp
ENSMUSG00000044285	6784.58	-0.0158516	0.957397	Gm1821
ENSMUSG00000005683	4961.97	-0.0152941	0.957397	Cs
ENSMUSG00000045039	5737.63	-0.013327	0.957397	Megf8
ENSMUSG00000029686	2508.54	0.0114888	0.957397	Cul1
ENSMUSG00000015837	9898.17	0.0139937	0.957397	Sqstm1
ENSMUSG00000066735	1753.64	0.0149173	0.957397	Vkorc1l1
ENSMUSG00000032786	1070.56	0.0170354	0.957397	Alas1
ENSMUSG00000028793	1091.13	0.0178063	0.957397	Rnf19b
ENSMUSG00000031197	1147.34	0.0180971	0.957397	Vbp1
ENSMUSG00000034157	3329.19	0.018269	0.957397	Cipc
ENSMUSG00000001964	730.016	0.0197899	0.957397	Emd
ENSMUSG00000032299	831.243	0.0198842	0.957397	Commd4
ENSMUSG00000010608	2530.22	0.020499	0.957397	Rbm25
ENSMUSG00000078517	1546.67	0.0218627	0.957397	Emc1
ENSMUSG00000032184	919.875	0.0226867	0.957397	Lysmd2
ENSMUSG00000048550	546.645	0.0230829	0.957397	Thnsl1
ENSMUSG00000058809	2396.87	0.0231508	0.957397	Hspd1-ps3
ENSMUSG00000028633	576.255	0.0236544	0.957397	Ctps
ENSMUSG00000049922	450.979	0.0243118	0.957397	Slc35c1
ENSMUSG00000045284	1387.8	0.0267593	0.957397	Dcaf12l1
ENSMUSG00000038425	239.933	0.0270695	0.957397	Poli
ENSMUSG00000033294	347.141	0.0289812	0.957397	Noc4l
ENSMUSG00000107066	266.793	0.0300407	0.957397	Gm4482
ENSMUSG00000050855	268.918	0.0305679	0.957397	Zfp940
ENSMUSG00000021713	188.421	0.0351948	0.957397	Ppwd1
ENSMUSG00000032261	1044.87	0.0354257	0.957397	Sh3bgrl2
ENSMUSG00000054263	740.182	0.0365106	0.957397	Lifr
ENSMUSG00000020801	248.445	0.0378476	0.957397	Med31
ENSMUSG00000031953	122.323	0.0432966	0.957397	Tmem170
ENSMUSG00000078546	114.983	0.0438876	0.957397	Zfp995
ENSMUSG00000111554	73.1566	0.0473215	0.957397	Gm232
ENSMUSG00000019577	338.704	0.0474684	0.957397	Pdk4
ENSMUSG00000027820	1523.42	0.0587723	0.957397	Mme
ENSMUSG00000110669	64.1306	0.0640828	0.957397	Gm10060
ENSMUSG00000032417	305.485	0.0660041	0.957397	Rwdd2a
ENSMUSG00000104394	43.5249	0.0691679	0.957397	Gm37254
ENSMUSG00000045662	27.3771	0.0776674	0.957397	Henmt1
ENSMUSG00000025213	62.9161	0.0783853	0.957397	Kazald1
ENSMUSG00000105881	39.1944	0.0847009	0.957397	4932422M17Rik
ENSMUSG00000097699	23.1479	0.0997778	0.957397	5430400D12Rik
ENSMUSG00000107698	14.0741	0.117482	0.957397	Gm44430
ENSMUSG00000086995	8.45518	0.139608	0.957397	Gm13544
ENSMUSG00000085338	9.00905	0.144078	0.957397	2410004I01Rik
ENSMUSG00000087433	8.96594	0.156005	0.957397	Gm14167
ENSMUSG00000092528	10.9001	0.156247	0.957397	Nlrp1c-ps
ENSMUSG00000106106	516.536	0.163624	0.957397	CT010467.1
ENSMUSG00000066175	6.74302	0.18008	0.957397	2510046G10Rik
ENSMUSG00000095720	35.3856	-0.0799796	0.957423	Gm1604b
ENSMUSG00000073906	6.47639	-0.173433	0.957425	Olfr692
ENSMUSG00000097889	17.2667	-0.103199	0.957429	Gm26541
ENSMUSG00000022706	493.908	-0.0248499	0.957429	Mrpl40
ENSMUSG00000026867	2322.71	-0.0135507	0.957429	Gapvd1
ENSMUSG00000056536	480.903	0.0227432	0.957429	Pign
ENSMUSG00000042064	307.463	0.065249	0.957429	Myo3b
ENSMUSG00000111992	55.7104	0.056921	0.957626	Gm47724
ENSMUSG00000060621	27.152	-0.103935	0.957844	Nkpd1
ENSMUSG00000002204	23.2789	-0.0927169	0.957844	Napsa
ENSMUSG00000074664	60.8809	-0.064017	0.957844	A830092H15Rik
ENSMUSG00000083595	85.7948	-0.0504494	0.957844	Gm9200
ENSMUSG00000097165	96.4175	-0.0503079	0.957844	2210008F06Rik
ENSMUSG00000029185	103.489	-0.0483922	0.957844	Fam114a1
ENSMUSG00000030067	7501.24	-0.0449863	0.957844	Foxp1
ENSMUSG00000097615	111.998	-0.043168	0.957844	Gm2061
ENSMUSG00000079227	147.124	-0.0419653	0.957844	Ccr5
ENSMUSG00000034957	388.613	-0.0352447	0.957844	Cebpa
ENSMUSG00000004561	346.666	-0.0335688	0.957844	Mettl17
ENSMUSG00000051978	162.87	-0.033004	0.957844	Erich1
ENSMUSG00000055452	177.809	-0.0313976	0.957844	Gm7353
ENSMUSG00000029270	583.369	-0.026575	0.957844	Fam69a
ENSMUSG00000030595	463.044	-0.026428	0.957844	Nfkbib
ENSMUSG00000020307	910.711	-0.0237686	0.957844	Cdc34
ENSMUSG00000057388	515.382	-0.0234715	0.957844	Mrpl18
ENSMUSG00000090213	703.073	-0.0228651	0.957844	Tmem189
ENSMUSG00000062353	5800.93	-0.0216811	0.957844	Gm15772
ENSMUSG00000055371	764.466	-0.0198581	0.957844	Stam2
ENSMUSG00000031921	793.772	-0.0165904	0.957844	Terf2
ENSMUSG00000014748	1142.39	-0.0155847	0.957844	Tex261
ENSMUSG00000029407	1956.04	0.0127088	0.957844	Uso1
ENSMUSG00000043733	7152.7	0.0130541	0.957844	Ptpn11
ENSMUSG00000022951	1669.83	0.0159946	0.957844	Rcan1
ENSMUSG00000010936	714.308	0.020938	0.957844	Vac14
ENSMUSG00000030201	1822.59	0.0216886	0.957844	Lrp6
ENSMUSG00000065979	1135.63	0.0216895	0.957844	Cpped1
ENSMUSG00000107002	1143.81	0.0222143	0.957844	0610012G03Rik
ENSMUSG00000064363	108940	0.0232434	0.957844	mt-Nd4
ENSMUSG00000028955	816.619	0.0257443	0.957844	Vamp3
ENSMUSG00000031527	372.281	0.0266991	0.957844	Eri1
ENSMUSG00000079487	543.742	0.0277992	0.957844	Med12
ENSMUSG00000068391	259.029	0.0351775	0.957844	Chrac1
ENSMUSG00000024270	659.846	0.0480955	0.957844	Slc39a6
ENSMUSG00000035356	109.391	0.0608698	0.957844	Nfkbiz
ENSMUSG00000049517	44.8028	0.0662619	0.957844	Rps23
ENSMUSG00000063314	74.2301	0.0922758	0.957844	Gm12657
ENSMUSG00000035364	15.9535	0.105137	0.957844	4930524J08Rik
ENSMUSG00000097167	13.8027	0.115399	0.957844	Gm16740
ENSMUSG00000074357	13.0991	0.115882	0.957844	AA386476
ENSMUSG00000082912	13.9523	0.118276	0.957844	Gm8770
ENSMUSG00000022602	2426.01	0.126959	0.957844	Arc
ENSMUSG00000069792	8.81227	0.131045	0.957844	Wfdc17
ENSMUSG00000042514	19.6296	0.140926	0.957844	Klhl14
ENSMUSG00000024691	42.9363	0.0766716	0.957893	Fam111a
ENSMUSG00000080981	24.5854	-0.0943306	0.958058	Gm12161
ENSMUSG00000037846	78.8982	-0.0590239	0.958058	Rtkn2
ENSMUSG00000106294	203.163	-0.0350278	0.958058	Gm8539
ENSMUSG00000058355	1830.55	0.0143808	0.958058	Abce1
ENSMUSG00000042641	25.5591	0.0882352	0.958058	Rgsl1
ENSMUSG00000082665	55.2863	-0.0566922	0.958226	Gm11470
ENSMUSG00000057897	32595.2	-0.0244795	0.958226	Camk2b
ENSMUSG00000091275	9.80682	0.15745	0.958226	Gm3248
ENSMUSG00000107240	10.6864	-0.157335	0.958319	Gm43231
ENSMUSG00000028601	102.499	-0.0470716	0.958319	Echdc2
ENSMUSG00000057666	198.93	-0.040878	0.958319	Gapdh
ENSMUSG00000105081	183.187	-0.0340942	0.958319	Gm43110
ENSMUSG00000072640	1391.79	-0.0292052	0.958319	Lyrm9
ENSMUSG00000048874	2326.46	-0.0170327	0.958319	Phf3
ENSMUSG00000001119	1821.72	0.0581582	0.958319	Col6a1
ENSMUSG00000024097	2597.24	-0.0238247	0.958441	Srsf7
ENSMUSG00000033107	21.5953	-0.116157	0.958494	Rnf125
ENSMUSG00000064202	48.5199	-0.0746122	0.958494	4430402I18Rik
ENSMUSG00000027829	1000.54	-0.0344992	0.958494	Ccnl1
ENSMUSG00000112739	8.36984	0.147399	0.958494	Gm20597
ENSMUSG00000111232	7.84963	-0.163099	0.958549	A730043L09Rik
ENSMUSG00000109599	8.64035	-0.161268	0.958549	Gm31812
ENSMUSG00000105284	8.94391	-0.144673	0.958549	Gm42693
ENSMUSG00000101995	12.0311	-0.127966	0.958549	Gm29480
ENSMUSG00000105945	20.1473	-0.111824	0.958549	Gm43570
ENSMUSG00000086389	14.1473	-0.109075	0.958549	Gm15998
ENSMUSG00000059659	20.9084	-0.106333	0.958549	Gm10069
ENSMUSG00000007379	17.5779	-0.103248	0.958549	Dennd2c
ENSMUSG00000018238	20.3075	-0.0895551	0.958549	Gdf9
ENSMUSG00000097993	410.619	-0.0835378	0.958549	Ptprv
ENSMUSG00000025588	39.2174	-0.0786878	0.958549	Nat1
ENSMUSG00000046408	34.0574	-0.0703622	0.958549	1700067K01Rik
ENSMUSG00000035711	154.96	-0.0651234	0.958549	Dok3
ENSMUSG00000026946	61.045	-0.0515751	0.958549	Nmi
ENSMUSG00000000305	1044.97	-0.0510135	0.958549	Cdh4
ENSMUSG00000049493	416.606	-0.0480644	0.958549	Pls1
ENSMUSG00000071103	89.0285	-0.0479079	0.958549	1700029J07Rik
ENSMUSG00000047033	93.0922	-0.0476867	0.958549	Pcdhb15
ENSMUSG00000070972	89.6762	-0.0441221	0.958549	Dnajc25
ENSMUSG00000027520	1646.13	-0.0370401	0.958549	Zdbf2
ENSMUSG00000020733	1383.93	-0.0330386	0.958549	Slc9a3r1
ENSMUSG00000040943	958.976	-0.0312187	0.958549	Tet2
ENSMUSG00000075590	1489.82	-0.0309246	0.958549	Nrbp2
ENSMUSG00000020521	508.57	-0.0303775	0.958549	Rnft1
ENSMUSG00000042380	649.066	-0.0257223	0.958549	Smim12
ENSMUSG00000029098	530.251	-0.0250014	0.958549	Acox3
ENSMUSG00000032330	1571	-0.0221599	0.958549	Cox7a2
ENSMUSG00000041747	696.45	-0.0189016	0.958549	Utp15
ENSMUSG00000031959	792.977	0.0163015	0.958549	Wdr59
ENSMUSG00000037887	5023.96	0.0174195	0.958549	Dusp8
ENSMUSG00000025375	7474.86	0.0176794	0.958549	Aatk
ENSMUSG00000061755	2389.36	0.0177062	0.958549	Bod1l
ENSMUSG00000019478	834.529	0.0182715	0.958549	Rab4a
ENSMUSG00000063410	1278.48	0.0194985	0.958549	Stk24
ENSMUSG00000035790	1384.36	0.0196158	0.958549	Cep19
ENSMUSG00000020818	692.145	0.0196172	0.958549	Mfsd11
ENSMUSG00000058838	2837.8	0.019822	0.958549	Rps27a-ps2
ENSMUSG00000000355	717.299	0.0201726	0.958549	Mcts1
ENSMUSG00000013698	10145.5	0.0207686	0.958549	Pea15a
ENSMUSG00000045636	1371.42	0.0214817	0.958549	Mtus1
ENSMUSG00000116165	2242.35	0.0219098	0.958549	Pdxp
ENSMUSG00000029475	396.947	0.0239828	0.958549	Kdm2b
ENSMUSG00000067870	4613.86	0.0243764	0.958549	Rpl31-ps8
ENSMUSG00000030643	1316.49	0.024647	0.958549	Rab30
ENSMUSG00000025239	369.604	0.0277778	0.958549	Limd1
ENSMUSG00000062825	3717.89	0.0312511	0.958549	Actg1
ENSMUSG00000083718	141.68	0.0341519	0.958549	Ccnb2-ps
ENSMUSG00000094257	123.793	0.0400746	0.958549	Ap3s1-ps2
ENSMUSG00000048402	113.339	0.0447367	0.958549	Gli2
ENSMUSG00000097944	70.1813	0.0494529	0.958549	A130014A01Rik
ENSMUSG00000060860	68.4962	0.051243	0.958549	Ube2s
ENSMUSG00000023868	36894.4	0.0546557	0.958549	Pde10a
ENSMUSG00000110701	30.1489	0.0683914	0.958549	Gm6013
ENSMUSG00000045498	121.353	0.073976	0.958549	Pcdhb3
ENSMUSG00000050174	29.5687	0.0793102	0.958549	Nudt6
ENSMUSG00000107937	36.9222	0.0803424	0.958549	Gm44200
ENSMUSG00000075576	19.7271	0.100777	0.958549	Gm12359
ENSMUSG00000113071	15.7911	0.104342	0.958549	Gm6353
ENSMUSG00000036655	10.2699	0.119237	0.958549	Colec11
ENSMUSG00000097923	14.6338	0.123213	0.958549	Gm26577
ENSMUSG00000113280	11.6624	0.12946	0.958549	Gm21559
ENSMUSG00000087823	7.73372	0.169823	0.958549	Gm22281
ENSMUSG00000074978	7.80748	0.179652	0.958549	Actg-ps1
ENSMUSG00000024384	1081.38	-0.0197404	0.958659	Iws1
ENSMUSG00000046138	1750.92	0.0200978	0.958701	9930021J03Rik
ENSMUSG00000082588	57.7216	0.055812	0.958701	Gm15443
ENSMUSG00000023393	8.79769	-0.147408	0.958709	Slc17a9
ENSMUSG00000026519	1046.84	-0.0437674	0.958709	Tmem63a
ENSMUSG00000046922	2685.13	-0.0373644	0.958709	Gpr6
ENSMUSG00000028671	184.195	0.0363398	0.958709	Gale
ENSMUSG00000092448	66.9455	0.0623247	0.958709	Gm20387
ENSMUSG00000033423	2603.55	0.0141782	0.958812	Eri3
ENSMUSG00000029191	952.69	0.0157746	0.958812	Rfc1
ENSMUSG00000026111	799.11	0.0187586	0.958812	Unc50
ENSMUSG00000032902	847.323	0.0338837	0.958812	Slc16a1
ENSMUSG00000057160	28.8481	-0.0836047	0.958814	Gm16372
ENSMUSG00000071302	467.031	0.0271348	0.958826	2610044O15Rik8
ENSMUSG00000097732	34.4193	-0.0705414	0.958829	D930048G16Rik
ENSMUSG00000044149	566.473	-0.0379225	0.958829	Nkrf
ENSMUSG00000036968	187.501	-0.0378366	0.958829	Cnpy4
ENSMUSG00000083829	317.485	-0.0247544	0.958829	Gm2199
ENSMUSG00000052337	2360.5	-0.0135444	0.958829	Immt
ENSMUSG00000056305	708.957	0.0173435	0.958829	Usp39
ENSMUSG00000066057	450.281	0.0361034	0.958829	Gm1976
ENSMUSG00000026648	193.69	0.0437368	0.958829	Dclre1c
ENSMUSG00000079494	29.2119	0.0944807	0.958829	Nat8f5
ENSMUSG00000018168	34.1804	0.101195	0.958829	Ikzf3
ENSMUSG00000097098	22.7012	-0.106867	0.958843	9330111N05Rik
ENSMUSG00000082895	12.1589	-0.130799	0.958853	Rpsa-ps9
ENSMUSG00000031148	691.398	-0.0175225	0.958858	Gpkow
ENSMUSG00000027270	2591.29	0.0247353	0.958858	Lamp5
ENSMUSG00000089760	18.4698	-0.109819	0.958957	D030046N08Rik
ENSMUSG00000029777	2372.73	-0.0152441	0.95899	Gars
ENSMUSG00000020380	396.337	0.0242892	0.95899	Rad50
ENSMUSG00000019996	2650.4	0.0259943	0.95899	Map7
ENSMUSG00000026090	10335.3	0.0272796	0.95899	2010300C02Rik
ENSMUSG00000055763	273.903	0.0292222	0.95899	Rybp-ps
ENSMUSG00000107465	52.5547	0.0533395	0.95899	Gm5990
ENSMUSG00000110393	37.0257	0.0710038	0.95899	Gm36445
ENSMUSG00000092483	7.65447	0.158618	0.959023	Gm20421
ENSMUSG00000110120	9.38768	0.130601	0.959044	Gm45251
ENSMUSG00000103382	20.9062	-0.101237	0.959147	Gm37755
ENSMUSG00000110419	21.4475	-0.0872103	0.959147	AW046200
ENSMUSG00000015806	3657.55	-0.0350413	0.959147	Qdpr
ENSMUSG00000048997	291.176	-0.0308039	0.959147	Atxn7l2
ENSMUSG00000071657	1498.43	-0.0190739	0.959147	Bscl2
ENSMUSG00000038910	2640.26	0.0240893	0.959147	Plcl2
ENSMUSG00000049489	314.486	0.0264582	0.959147	Fam58b
ENSMUSG00000027810	1093.19	0.0192983	0.959232	Eif2a
ENSMUSG00000029614	186.792	0.040986	0.959232	Rpl6
ENSMUSG00000085882	182.396	-0.0276756	0.959255	2610507I01Rik
ENSMUSG00000109384	7.91027	-0.20905	0.959259	Gm17931
ENSMUSG00000087523	18.5148	-0.0842385	0.959259	Gm12319
ENSMUSG00000032135	560.18	-0.0417361	0.959259	Mcam
ENSMUSG00000055805	1709.18	-0.0371669	0.959259	Fmnl1
ENSMUSG00000031374	130.404	0.0638904	0.959259	Zfp92
ENSMUSG00000105802	30.8801	0.0882635	0.959259	Gm43012
ENSMUSG00000019942	15.1119	0.162086	0.959259	Cdk1
ENSMUSG00000089975	11.282	-0.115771	0.95928	Gm7420
ENSMUSG00000049001	252.269	-0.0484309	0.95928	Ndnf
ENSMUSG00000074238	3110.39	0.0222904	0.959386	Ap1ar
ENSMUSG00000098274	13.4904	-0.116093	0.959626	Rpl24
ENSMUSG00000018727	46.3238	-0.0754656	0.959626	Cpsf4l
ENSMUSG00000028599	123.926	-0.0370898	0.959626	Tnfrsf1b
ENSMUSG00000021365	232.011	-0.0334392	0.959626	Nedd9
ENSMUSG00000028698	990.226	-0.018341	0.959626	Pik3r3
ENSMUSG00000028514	2521.84	-0.017102	0.959626	Usp24
ENSMUSG00000053754	2119.86	0.0167114	0.959626	Chd8
ENSMUSG00000042492	2117.54	0.0121311	0.959653	Tbc1d10b
ENSMUSG00000106617	8.53444	-0.118058	0.959735	Gm36266
ENSMUSG00000105366	19.6184	-0.096638	0.959735	Gm43719
ENSMUSG00000040287	19.8937	-0.0919289	0.959735	Stac3
ENSMUSG00000022014	18.0503	-0.0906604	0.959735	Epsti1
ENSMUSG00000096929	685.003	-0.0477831	0.959735	A330023F24Rik
ENSMUSG00000081810	413.362	-0.0390622	0.959735	Gm11878
ENSMUSG00000049957	585.076	-0.0197596	0.959735	Ccdc137
ENSMUSG00000019894	1442.16	0.017385	0.959735	Slc6a15
ENSMUSG00000080824	255.049	0.0304032	0.959804	Gm9001
ENSMUSG00000101856	79.9715	0.053796	0.959804	1700096K18Rik
ENSMUSG00000045288	13.1148	-0.126437	0.959858	Ush1g
ENSMUSG00000026307	241.649	-0.0405594	0.959858	Scly
ENSMUSG00000025272	5077.55	-0.0208537	0.959858	Tro
ENSMUSG00000094108	15.4212	0.106017	0.959945	Gm17258
ENSMUSG00000096169	10.5985	0.154801	0.959945	Olfr1564
ENSMUSG00000042042	454.53	0.0207461	0.959967	Csgalnact2
ENSMUSG00000028584	35.6894	0.100975	0.959986	Lrrc38
ENSMUSG00000116504	8.68426	0.141975	0.959986	AC123724.3
ENSMUSG00000048108	29.2726	-0.295882	0.960006	Tmem72
ENSMUSG00000093452	10.5732	-0.123968	0.960006	Zfhx2os
ENSMUSG00000033854	106.227	-0.0528615	0.960006	Kcnk10
ENSMUSG00000021932	157.559	-0.0395645	0.960006	Rnaseh2b
ENSMUSG00000045107	158.529	-0.0331026	0.960006	Saysd1
ENSMUSG00000004933	3377.79	-0.0280901	0.960006	Matk
ENSMUSG00000060548	1545.31	-0.02769	0.960006	Tnfrsf19
ENSMUSG00000034612	2808.53	-0.0269608	0.960006	Chst11
ENSMUSG00000068922	299.194	-0.0234581	0.960006	Msto1
ENSMUSG00000027305	422.945	-0.0232895	0.960006	Ndufaf1
ENSMUSG00000024583	1458.05	-0.0221513	0.960006	Txnl1
ENSMUSG00000034126	530.101	-0.022088	0.960006	Pomt2
ENSMUSG00000041112	4669.07	-0.0194879	0.960006	Elmo1
ENSMUSG00000003721	1168.27	-0.0158516	0.960006	Insig2
ENSMUSG00000031782	1163.76	-0.0153647	0.960006	Coq9
ENSMUSG00000079477	4804.8	0.0103405	0.960006	Rab7
ENSMUSG00000083097	2656.51	0.0155899	0.960006	Gm14494
ENSMUSG00000049232	335.012	0.0229903	0.960006	Tigd2
ENSMUSG00000049891	485.002	0.0238201	0.960006	Gm7984
ENSMUSG00000029610	234.58	0.027298	0.960006	Aimp2
ENSMUSG00000020436	2808.38	0.029431	0.960006	Gabrg2
ENSMUSG00000081295	135.926	0.0346682	0.960006	Gm6275
ENSMUSG00000044224	327.283	0.0364065	0.960006	Dnajc21
ENSMUSG00000017677	1668.03	0.0368171	0.960006	Wsb1
ENSMUSG00000060534	682.882	0.0397483	0.960006	Dcc
ENSMUSG00000094417	41.5677	0.0718416	0.960006	Gm13243
ENSMUSG00000090790	28.5212	0.079015	0.960006	Gm17377
ENSMUSG00000059674	120.899	0.0804299	0.960006	Cdh24
ENSMUSG00000083438	11.6713	0.111163	0.960006	Gm5402
ENSMUSG00000069793	18.3836	0.121008	0.960006	Slfn9
ENSMUSG00000025467	8.97032	0.136735	0.960006	Prap1
ENSMUSG00000110901	8.24367	0.143896	0.960006	Gm48393
ENSMUSG00000052062	104.391	-0.0569546	0.960008	Pard3b
ENSMUSG00000054733	639.633	-0.0284177	0.960008	Msra
ENSMUSG00000058064	824.746	-0.0218458	0.960008	Gm10036
ENSMUSG00000107470	1279.86	-0.0162948	0.960008	Gm3375
ENSMUSG00000031513	1990.04	0.0142854	0.960008	Leprotl1
ENSMUSG00000097119	483.661	0.0212836	0.960008	B230354K17Rik
ENSMUSG00000005699	430.814	0.0225249	0.960008	Pard6a
ENSMUSG00000043999	321.9	0.0238098	0.960008	Gpr75
ENSMUSG00000041895	635.105	0.0257768	0.960008	Wipi1
ENSMUSG00000040124	241.803	0.026333	0.960008	Gorab
ENSMUSG00000044757	57.6453	0.0535929	0.960008	Gm6430
ENSMUSG00000114172	62.6134	-0.0511098	0.960078	Gm36298
ENSMUSG00000090069	102.841	-0.0464809	0.960078	E430024P14Rik
ENSMUSG00000072407	421.278	-0.0211328	0.960078	Gm6419
ENSMUSG00000029249	173.969	0.0376556	0.960078	Rest
ENSMUSG00000055972	26.628	-0.0775157	0.960201	2810407A14Rik
ENSMUSG00000031714	1086.44	-0.0358965	0.960201	Gab1
ENSMUSG00000002129	2005.58	0.014206	0.960201	Sf3a1
ENSMUSG00000021782	831.233	0.0302574	0.960203	Dlg5
ENSMUSG00000020890	107.577	0.0402999	0.960255	Gucy2e
ENSMUSG00000051934	686.51	0.0188109	0.960271	Spats2
ENSMUSG00000084968	7.92738	0.136718	0.960338	Gm12743
ENSMUSG00000027364	28.7986	-0.109798	0.960355	Usp50
ENSMUSG00000090386	53.7587	-0.0825199	0.960355	Mir99ahg
ENSMUSG00000051238	283.87	-0.0264021	0.960355	Swsap1
ENSMUSG00000034158	2089.94	-0.0245726	0.960355	Lrrc58
ENSMUSG00000072694	1226.9	-0.0196834	0.960355	1500011B03Rik
ENSMUSG00000082229	2623.66	-0.0174435	0.960355	Nap1l2
ENSMUSG00000028423	2612.28	0.0150673	0.960355	Nfx1
ENSMUSG00000044783	1661.12	0.0259855	0.960355	Hjurp
ENSMUSG00000024925	289.939	0.0314493	0.960355	Rnaseh2c
ENSMUSG00000080869	18.7463	0.0849653	0.960355	Gm11856
ENSMUSG00000103469	9.09384	-0.128052	0.960428	Gm9910
ENSMUSG00000096052	11.5019	-0.117928	0.960428	9930004E17Rik
ENSMUSG00000107655	21.2003	-0.102854	0.960428	Gm44220
ENSMUSG00000050708	134.75	-0.0594126	0.960428	Ftl1
ENSMUSG00000041429	67.1988	-0.0499712	0.960428	Nthl1
ENSMUSG00000060938	164.15	-0.0412984	0.960428	Rpl26
ENSMUSG00000031347	724.705	-0.0210968	0.960428	Cetn2
ENSMUSG00000029290	719.533	-0.0194179	0.960428	Zfp326
ENSMUSG00000016933	1804.68	-0.0173119	0.960428	Plcg1
ENSMUSG00000032350	1907.9	-0.0137856	0.960428	Gclc
ENSMUSG00000000743	1929.59	-0.0131122	0.960428	Chmp1a
ENSMUSG00000063334	851.333	0.0139581	0.960428	Krr1
ENSMUSG00000035863	6224.08	0.0194938	0.960428	Palm
ENSMUSG00000017167	8506.46	0.0306282	0.960428	Cntnap1
ENSMUSG00000040424	3129.92	0.0460348	0.960428	Hipk4
ENSMUSG00000086600	23.1481	0.0940512	0.960428	C030005K06Rik
ENSMUSG00000025197	23.63	-0.0773816	0.960539	Cyp2c23
ENSMUSG00000083481	9.81319	-0.150451	0.960642	Rps8-ps2
ENSMUSG00000084077	10.2591	-0.11939	0.960642	Gm11952
ENSMUSG00000054150	83.0204	-0.0668759	0.960642	Syne3
ENSMUSG00000074656	384.107	-0.0215305	0.960642	Eif2s2
ENSMUSG00000081845	33.9852	0.0717201	0.960642	Prkaca-ps1
ENSMUSG00000098061	55.4769	0.111524	0.960642	Gm26945
ENSMUSG00000046031	6.76316	0.185416	0.960642	Fam26f
ENSMUSG00000045348	2178.77	-0.0175008	0.96069	Nyap1
ENSMUSG00000055884	255.716	0.0322507	0.96069	Fancm
ENSMUSG00000081855	84.5492	0.0756595	0.960786	Rpl17-ps5
ENSMUSG00000091971	90.7778	0.187736	0.960786	Hspa1a
ENSMUSG00000031425	57711.8	-0.0414242	0.960856	Plp1
ENSMUSG00000022864	151.964	-0.0404644	0.960856	D16Ertd472e
ENSMUSG00000057506	174.405	-0.0366753	0.960856	Bloc1s2
ENSMUSG00000059316	1877.33	0.0185659	0.960856	Slc27a4
ENSMUSG00000015013	847.418	0.0220814	0.960856	Trappc2l
ENSMUSG00000112926	8.57207	0.15433	0.960913	Gm7172
ENSMUSG00000053465	454.023	0.049228	0.960938	Hs6st3
ENSMUSG00000033715	47.9891	0.0779313	0.960938	Akr1c14
ENSMUSG00000065746	6.68587	-0.162521	0.960947	Gm25005
ENSMUSG00000041058	1140.03	0.0233445	0.960947	Wwp1
ENSMUSG00000021245	889.977	0.0196945	0.96103	Mlh3
ENSMUSG00000041729	5615.9	-0.0211211	0.961087	Coro2b
ENSMUSG00000038121	1294.44	-0.0170125	0.961087	Fam210a
ENSMUSG00000020133	802.648	-0.0159135	0.961087	2310011J03Rik
ENSMUSG00000042340	27.2073	0.0845158	0.961087	Ctf1
ENSMUSG00000038057	12.4682	-0.104607	0.961184	Dbil5
ENSMUSG00000093880	18.8694	-0.0870142	0.961184	Tmem181c-ps
ENSMUSG00000026958	314.665	-0.0304126	0.961184	Dpp7
ENSMUSG00000027881	1563.79	-0.0253663	0.961184	Prpf38b
ENSMUSG00000069011	954.382	-0.0244241	0.961184	Gm10254
ENSMUSG00000030741	1496.02	-0.013884	0.961184	Spns1
ENSMUSG00000034220	1974.29	0.0113493	0.961184	Gpc1
ENSMUSG00000032737	888.274	0.0240289	0.961184	Inppl1
ENSMUSG00000091509	147.775	0.0391476	0.961184	Gm17066
ENSMUSG00000024186	472.328	0.055171	0.961184	Rgs11
ENSMUSG00000106099	75.2805	0.0787909	0.961184	Gm42664
ENSMUSG00000106067	55.8264	-0.0583605	0.961232	Gm7902
ENSMUSG00000033906	273.145	0.0372234	0.961232	Zdhhc15
ENSMUSG00000114019	503.238	0.0376274	0.961232	Gm47155
ENSMUSG00000024556	875.255	-0.0503957	0.961233	Me2
ENSMUSG00000030768	198.18	-0.0296285	0.961233	Disp1
ENSMUSG00000006373	6836.85	-0.0200781	0.961233	Pgrmc1
ENSMUSG00000032443	15.6845	0.0963614	0.961233	Zcwpw2
ENSMUSG00000019992	9.18819	0.124522	0.961233	Mtfr2
ENSMUSG00000066629	7.14843	0.145754	0.961233	Rpl36-ps3
ENSMUSG00000022034	8.20368	-0.170386	0.961269	Esco2
ENSMUSG00000103940	10.4527	-0.11723	0.961269	Gm38227
ENSMUSG00000048970	487.196	-0.0237601	0.961269	C1galt1c1
ENSMUSG00000032855	3750.78	-0.023457	0.961269	Pkd1
ENSMUSG00000019143	518.857	-0.0204418	0.961269	Hars2
ENSMUSG00000030329	5527.71	0.0117398	0.961269	Pianp
ENSMUSG00000031153	2978	0.0183438	0.961269	Gripap1
ENSMUSG00000020246	652.446	0.0231799	0.961269	Hcfc2
ENSMUSG00000020895	213.842	0.0276313	0.961269	Tmem107
ENSMUSG00000032313	121.88	0.0492552	0.961269	Tmem266
ENSMUSG00000051169	46.4431	0.0587108	0.961269	Rpusd3
ENSMUSG00000091021	9.17501	-0.134961	0.961585	Gm17300
ENSMUSG00000025498	48.2645	-0.118397	0.961709	Irf7
ENSMUSG00000041710	185.604	-0.0781271	0.961709	Trpc5
ENSMUSG00000023947	35.1729	-0.070734	0.961709	Nfkbie
ENSMUSG00000020105	73.4558	-0.0502984	0.961709	Lrig3
ENSMUSG00000040174	178.796	-0.0396365	0.961709	Alkbh3
ENSMUSG00000037523	182.616	-0.037939	0.961709	Mavs
ENSMUSG00000013089	2072.27	-0.0363426	0.961709	Etv5
ENSMUSG00000038178	1389.1	-0.0339806	0.961709	Slc43a2
ENSMUSG00000021891	389.074	-0.026095	0.961709	Mettl6
ENSMUSG00000056260	430.522	-0.021498	0.961709	Lrif1
ENSMUSG00000028431	1452.59	-0.0150679	0.961709	Ikbkap
ENSMUSG00000004070	1232.95	-0.0134974	0.961709	Hmox2
ENSMUSG00000020929	2063.17	0.0138443	0.961709	Eftud2
ENSMUSG00000059119	2444.13	0.0147438	0.961709	Nap1l4
ENSMUSG00000061559	641.599	0.0169096	0.961709	Wdr61
ENSMUSG00000032050	2136.37	0.0171465	0.961709	Rdx
ENSMUSG00000038696	1578.81	0.0173708	0.961709	Mapkap1
ENSMUSG00000033728	653.101	0.0177356	0.961709	Lrrc14
ENSMUSG00000045438	706.752	0.017965	0.961709	Cox19
ENSMUSG00000028416	2335	0.019158	0.961709	Bag1
ENSMUSG00000005907	458.966	0.0239185	0.961709	Pex1
ENSMUSG00000027030	1479.06	0.0241205	0.961709	Stk39
ENSMUSG00000028556	938.438	0.0247391	0.961709	Dock7
ENSMUSG00000036537	189.737	0.0311473	0.961709	Rnf113a1
ENSMUSG00000091476	102.231	0.0495657	0.961709	Catspere2
ENSMUSG00000042670	64.8345	0.0505678	0.961709	Immp1l
ENSMUSG00000097837	27.2142	0.0723006	0.961709	Gm26794
ENSMUSG00000074867	30.5846	0.0759203	0.961709	Zfp808
ENSMUSG00000113504	22.5058	0.0908206	0.961846	Selenok-ps5
ENSMUSG00000025701	17.8899	-0.0992525	0.961888	Alox5
ENSMUSG00000034055	529.871	-0.0338555	0.961888	Phka1
ENSMUSG00000018733	264.474	0.024498	0.961888	Pex12
ENSMUSG00000075020	114.775	0.0472789	0.962026	Mir670hg
ENSMUSG00000036698	3908.97	-0.0224138	0.962083	Ago2
ENSMUSG00000038742	216.712	0.0385148	0.962083	Angptl6
ENSMUSG00000031196	85.2448	0.0445942	0.962083	F8
ENSMUSG00000097734	28.5649	0.0780999	0.962083	B930082K07Rik
ENSMUSG00000113192	345.806	0.0228795	0.962089	Gm18032
ENSMUSG00000073125	21.9433	-0.184625	0.962136	Xlr3b
ENSMUSG00000070527	34.7244	-0.0837907	0.962136	Mkrn3
ENSMUSG00000053263	40.4809	-0.0654448	0.962136	Gm12592
ENSMUSG00000099397	108.336	-0.043625	0.962136	Gm7809
ENSMUSG00000037735	344.001	-0.0338904	0.962136	2810032G03Rik
ENSMUSG00000052033	315.503	-0.0273145	0.962136	Pfdn4
ENSMUSG00000019810	841.925	-0.0266174	0.962136	Fuca2
ENSMUSG00000028657	2023.74	-0.0111969	0.962136	Ppt1
ENSMUSG00000029598	1217.08	0.0212083	0.962136	Plbd2
ENSMUSG00000014668	623.969	0.0225641	0.962136	Chfr
ENSMUSG00000031388	211.425	0.028947	0.962136	Naa10
ENSMUSG00000018678	513.027	0.0304568	0.962136	Sp2
ENSMUSG00000021591	225.279	0.0468903	0.962136	Glrx
ENSMUSG00000043631	101.788	0.0484105	0.962136	Ecm2
ENSMUSG00000074354	13.4469	0.0936886	0.962136	Arhgap20os
ENSMUSG00000063362	871.845	0.0152709	0.962178	Alg11
ENSMUSG00000104985	9.22002	-0.127672	0.962251	Gm42917
ENSMUSG00000082878	59.7216	-0.0568282	0.962251	Gm12583
ENSMUSG00000042472	395.129	-0.0210295	0.962251	Zfp410
ENSMUSG00000039789	401.557	0.0193375	0.962251	Zfp597
ENSMUSG00000104093	105.641	0.0658665	0.962321	A330015K06Rik
ENSMUSG00000069588	11.8769	-0.131991	0.962968	Gm11733
ENSMUSG00000114148	12.5533	-0.112425	0.963091	Gm47701
ENSMUSG00000022565	5357.37	0.0228739	0.963091	Plec
ENSMUSG00000042804	729.885	0.0415069	0.963094	Gpr153
ENSMUSG00000033713	1344.07	-0.0347	0.963113	Foxn3
ENSMUSG00000009406	1542.46	-0.022976	0.963113	Elk1
ENSMUSG00000028799	700.151	-0.0155319	0.963113	Zfp362
ENSMUSG00000049680	1833.52	0.0131489	0.963113	Urgcp
ENSMUSG00000027884	518.612	0.01969	0.963113	Clcc1
ENSMUSG00000009731	362.129	0.0210383	0.963113	Kcnd1
ENSMUSG00000087088	118.706	0.0420013	0.963113	Gm16638
ENSMUSG00000103329	22.3767	0.0813624	0.963173	Gm42492
ENSMUSG00000032637	2718.85	0.0182543	0.963252	Atxn2l
ENSMUSG00000073555	6.8385	-0.215317	0.963291	Gm4951
ENSMUSG00000089808	15.609	-0.107429	0.963291	Gm7241
ENSMUSG00000090223	1758.84	-0.0582035	0.963291	Pcp4
ENSMUSG00000097013	10.8366	-0.109017	0.963345	Gm26710
ENSMUSG00000110575	10.4263	-0.097673	0.963498	6330537M06Rik
ENSMUSG00000102632	7.96237	0.123826	0.963498	Gm37786
ENSMUSG00000079184	1095.92	0.0160139	0.963657	Mphosph8
ENSMUSG00000103887	12.2139	-0.115601	0.963737	Gm37008
ENSMUSG00000052496	21.7428	-0.0960023	0.963737	Pkdrej
ENSMUSG00000097383	30.2871	-0.0813211	0.963737	1500026H17Rik
ENSMUSG00000044551	25.8709	-0.0795495	0.963737	9930012K11Rik
ENSMUSG00000063535	37.823	-0.0681665	0.963737	Zfp773
ENSMUSG00000100967	79.3226	-0.0468016	0.963737	Gm29666
ENSMUSG00000094441	106.392	-0.0395127	0.963737	Zfp955a
ENSMUSG00000073424	371.343	-0.0357025	0.963737	Cyp4f15
ENSMUSG00000078713	240.392	-0.0317973	0.963737	Tomm5
ENSMUSG00000034235	1762.72	-0.0302528	0.963737	Usp54
ENSMUSG00000027339	1844.81	-0.0288476	0.963737	Rassf2
ENSMUSG00000050714	296.542	-0.02547	0.963737	Zbtb26
ENSMUSG00000027088	590.472	-0.0222805	0.963737	Phospho2
ENSMUSG00000040188	502.46	-0.0207707	0.963737	Scamp2
ENSMUSG00000013736	955.608	-0.0157308	0.963737	Trnt1
ENSMUSG00000023960	8828.91	-0.0156738	0.963737	Enpp5
ENSMUSG00000023572	1173.81	-0.0142499	0.963737	Ccndbp1
ENSMUSG00000028156	1604.55	0.0114571	0.963737	Eif4e
ENSMUSG00000020610	1119.61	0.0143214	0.963737	Amz2
ENSMUSG00000015461	1348.42	0.0153327	0.963737	Atf6b
ENSMUSG00000032580	3110.05	0.020456	0.963737	Rbm5
ENSMUSG00000001143	1159.7	0.0204921	0.963737	Lman2l
ENSMUSG00000075227	609.853	0.0223634	0.963737	Znhit2
ENSMUSG00000026064	549.77	0.0225239	0.963737	Ptp4a1
ENSMUSG00000026798	294.449	0.0234645	0.963737	Coq4
ENSMUSG00000024170	314.499	0.0280112	0.963737	Telo2
ENSMUSG00000079144	111.94	0.0394219	0.963737	A130010J15Rik
ENSMUSG00000081583	63.9192	0.0494052	0.963737	Gm14769
ENSMUSG00000107585	176.137	0.0547869	0.963737	3300002P13Rik
ENSMUSG00000055494	42.0553	0.0601559	0.963737	Gm14168
ENSMUSG00000103313	23.6574	0.0858182	0.963737	Gm38357
ENSMUSG00000108608	17.3445	0.102488	0.963737	Gm6916
ENSMUSG00000002100	8.67091	0.121502	0.963737	Mybpc3
ENSMUSG00000064452	11.6929	0.129249	0.963907	Gm24564
ENSMUSG00000074004	9.38842	-0.149706	0.963946	B3gnt6
ENSMUSG00000006095	1185.78	-0.0218009	0.963946	Tbcb
ENSMUSG00000020537	867.333	0.0159639	0.963946	Drg2
ENSMUSG00000073705	40.8062	0.0574675	0.964029	Cenps
ENSMUSG00000019845	53.5708	-0.0566294	0.964049	Tube1
ENSMUSG00000073436	74.7446	-0.0535219	0.964049	Eme2
ENSMUSG00000083819	96.013	-0.0420683	0.964049	Gm11977
ENSMUSG00000006021	573.703	-0.0237916	0.964049	Kptn
ENSMUSG00000021700	11089.9	0.0225227	0.964049	Rab3c
ENSMUSG00000006931	318.081	-0.0381157	0.964187	P3h4
ENSMUSG00000020182	254.044	-0.0383152	0.964206	Ddc
ENSMUSG00000049536	554.274	-0.036107	0.964206	Tceal1
ENSMUSG00000008373	659.155	0.0164241	0.964206	Prpf31
ENSMUSG00000086728	13.9664	-0.100846	0.964563	Man2c1os
ENSMUSG00000048728	90.0083	-0.0421445	0.964563	Zfp454
ENSMUSG00000039934	101.406	-0.037152	0.964563	Gsap
ENSMUSG00000056941	562.658	-0.0193869	0.964563	Commd7
ENSMUSG00000097392	332.658	0.0241861	0.964563	D930016D06Rik
ENSMUSG00000104154	35.1599	0.0683386	0.964563	Gm38104
ENSMUSG00000054252	2339.33	-0.0308845	0.9646	Fgfr3
ENSMUSG00000048732	740.677	-0.0296107	0.9646	Klhl11
ENSMUSG00000026473	28100.1	-0.02211	0.9646	Glul
ENSMUSG00000034949	1090.67	-0.0215521	0.9646	Zfr2
ENSMUSG00000046079	1285.91	-0.0213885	0.9646	Lrrc8d
ENSMUSG00000025868	987.538	-0.019617	0.9646	Higd2a
ENSMUSG00000110185	1175.3	-0.018501	0.9646	Igip
ENSMUSG00000032479	11398.8	-0.0157432	0.9646	Map4
ENSMUSG00000030629	1047.85	-0.0154671	0.9646	Zfand6
ENSMUSG00000074746	2480.97	-0.0142391	0.9646	Pdzd8
ENSMUSG00000100863	1330.21	0.0162904	0.9646	Gm12669
ENSMUSG00000020785	2986.07	0.0222171	0.9646	Camkk1
ENSMUSG00000113491	557.507	0.0270175	0.9646	Gm19221
ENSMUSG00000046546	372.191	0.0304542	0.9646	Fam43a
ENSMUSG00000031521	101.051	0.0436653	0.9646	Aga
ENSMUSG00000099784	55.4222	0.0537022	0.9646	Dalir
ENSMUSG00000113031	10.4136	0.110748	0.9646	Gm34552
ENSMUSG00000037628	11.305	0.133025	0.9646	Cdkn3
ENSMUSG00000035775	17.3665	0.169643	0.9646	Krt20
ENSMUSG00000112847	13.9307	-0.117654	0.964641	Gm47573
ENSMUSG00000097660	13.2137	-0.115656	0.964641	Gm26762
ENSMUSG00000064023	36.8587	-0.0658507	0.964641	Klk8
ENSMUSG00000091722	123.871	-0.0554749	0.964641	Siah3
ENSMUSG00000046934	113.494	-0.0490717	0.964641	Csl
ENSMUSG00000021235	306.882	-0.0242225	0.964641	Coq6
ENSMUSG00000037075	597.358	-0.0157421	0.964641	Rnf139
ENSMUSG00000033629	3891.5	-0.0138308	0.964641	Hacd3
ENSMUSG00000048429	1921.12	-0.0131065	0.964641	Timm29
ENSMUSG00000022564	9975.02	-0.0125981	0.964641	Grina
ENSMUSG00000042520	2066.07	0.0123721	0.964641	Ubap2l
ENSMUSG00000007987	1245.52	0.0154809	0.964641	Ift22
ENSMUSG00000021374	1290.58	0.0156707	0.964641	Nup153
ENSMUSG00000062270	764.839	0.0163679	0.964641	Morf4l1
ENSMUSG00000030516	2697.21	0.0169623	0.964641	Tjp1
ENSMUSG00000056429	4032.64	0.0175429	0.964641	Tgoln1
ENSMUSG00000026632	348.038	0.0267399	0.964641	Tatdn3
ENSMUSG00000038496	88.7653	0.0405854	0.964641	Slc19a3
ENSMUSG00000037035	114.328	0.0436691	0.964641	Inhbb
ENSMUSG00000027750	145.317	0.0465853	0.964641	Postn
ENSMUSG00000026940	44.4688	0.0571709	0.964641	Ccdc183
ENSMUSG00000037731	37.5321	0.0649928	0.964641	Themis2
ENSMUSG00000081303	12.7553	0.0940528	0.964641	Gm16011
ENSMUSG00000097749	8.22395	0.130429	0.964641	Gm16938
ENSMUSG00000083283	151.81	-0.0383832	0.964713	Gm15361
ENSMUSG00000082319	2863.45	0.0132079	0.964713	Gm8822
ENSMUSG00000061479	743.395	0.0179698	0.964713	Snrpa
ENSMUSG00000026565	658.103	0.0309818	0.964713	Pou2f1
ENSMUSG00000029695	118.476	0.0428858	0.964713	Aass
ENSMUSG00000094772	10.6896	0.102566	0.964713	Rpl29-ps2
ENSMUSG00000072235	5398.92	-0.0203493	0.964721	Tuba1a
ENSMUSG00000038025	1692.39	0.0156988	0.964721	Phf2
ENSMUSG00000075273	346.117	0.0253657	0.964721	Ttc30b
ENSMUSG00000109770	14.7076	0.105371	0.964721	Gm30085
ENSMUSG00000107531	9.45295	0.126112	0.964721	E330037G11Rik
ENSMUSG00000046694	7.35665	-0.132699	0.964852	Fam46b
ENSMUSG00000106390	76.3433	0.0412889	0.964852	Gm5551
ENSMUSG00000081992	7.12693	-0.159211	0.964982	Gm13408
ENSMUSG00000009246	6.40838	-0.151588	0.964982	Trpm5
ENSMUSG00000109714	8.5971	-0.123673	0.964982	Gm35021
ENSMUSG00000107892	7.99827	-0.119203	0.964982	Gm44524
ENSMUSG00000092240	8.61537	-0.114365	0.964982	Gm4246
ENSMUSG00000022056	14.9292	-0.113152	0.964982	Adam7
ENSMUSG00000088008	10.6607	-0.10153	0.964982	Gm25492
ENSMUSG00000115856	14.3414	-0.090821	0.964982	AC138177.1
ENSMUSG00000105601	16.6585	-0.0786751	0.964982	Gm42725
ENSMUSG00000045991	585.42	-0.0778598	0.964982	Onecut2
ENSMUSG00000097727	22.8137	-0.0763161	0.964982	F630040K05Rik
ENSMUSG00000105272	31.9466	-0.073572	0.964982	Gm43071
ENSMUSG00000015467	32.304	-0.0731501	0.964982	Egfl8
ENSMUSG00000087556	29.2399	-0.0662568	0.964982	Gm15764
ENSMUSG00000056023	141.363	-0.0492713	0.964982	Gm9989
ENSMUSG00000029334	180.781	-0.0439884	0.964982	Prkg2
ENSMUSG00000020774	573.332	-0.0432345	0.964982	Aspa
ENSMUSG00000020728	82.2038	-0.0398122	0.964982	Cep112
ENSMUSG00000079110	120.777	-0.0387199	0.964982	Capn3
ENSMUSG00000057337	112.716	-0.0383603	0.964982	Chst3
ENSMUSG00000037419	2571.05	-0.0379255	0.964982	Endod1
ENSMUSG00000091183	108.144	-0.0375327	0.964982	Gm5141
ENSMUSG00000110945	80.6245	-0.0374022	0.964982	Gm9856
ENSMUSG00000025584	670.211	-0.0351291	0.964982	Pde8a
ENSMUSG00000020956	258.561	-0.0298942	0.964982	Dtd2
ENSMUSG00000042099	406.348	-0.0290152	0.964982	Kank3
ENSMUSG00000032503	35410.5	-0.0289448	0.964982	Arpp21
ENSMUSG00000001751	229.256	-0.0263041	0.964982	Naglu
ENSMUSG00000090136	476.51	-0.0251349	0.964982	Gm10177
ENSMUSG00000024524	20114.3	-0.0242658	0.964982	Gnal
ENSMUSG00000029554	306.279	-0.0235839	0.964982	Mad1l1
ENSMUSG00000020593	828.345	-0.023537	0.964982	Lpin1
ENSMUSG00000037827	457.983	-0.0232787	0.964982	Gm5884
ENSMUSG00000022472	2745.21	-0.0225456	0.964982	Desi1
ENSMUSG00000029413	878.026	-0.0224774	0.964982	Naaa
ENSMUSG00000067713	304.079	-0.0223743	0.964982	Prkag1
ENSMUSG00000052087	2453.34	-0.0223439	0.964982	Rgs14
ENSMUSG00000028271	417.627	-0.0222919	0.964982	Gtf2b
ENSMUSG00000060032	953.431	-0.0219464	0.964982	H2afj
ENSMUSG00000031976	441.7	-0.0218939	0.964982	Urb2
ENSMUSG00000031174	633.463	-0.0206463	0.964982	Rpgr
ENSMUSG00000022525	837.212	-0.0205872	0.964982	Hrasls
ENSMUSG00000026288	448.122	-0.0203262	0.964982	Inpp5d
ENSMUSG00000094530	1889.64	-0.0202497	0.964982	Gm21399
ENSMUSG00000025231	625.624	-0.0198262	0.964982	Sufu
ENSMUSG00000042688	1645.1	-0.019601	0.964982	Mapk6
ENSMUSG00000029066	830.185	-0.0195613	0.964982	Mrpl20
ENSMUSG00000052707	2141.49	-0.018737	0.964982	Tnrc6a
ENSMUSG00000060935	1431.1	-0.0175088	0.964982	Tmem263
ENSMUSG00000024248	2540.65	-0.0158609	0.964982	Cox7a2l
ENSMUSG00000025337	1367.49	-0.0153669	0.964982	Sbds
ENSMUSG00000020658	5303.46	-0.0145338	0.964982	Efr3b
ENSMUSG00000022403	4155.5	-0.0131289	0.964982	St13
ENSMUSG00000020361	6123.7	-0.0129184	0.964982	Hspa4
ENSMUSG00000020476	1706.97	-0.0126734	0.964982	Dbnl
ENSMUSG00000014074	1089.28	-0.012168	0.964982	Rnf168
ENSMUSG00000022191	2607.9	-0.010092	0.964982	Drosha
ENSMUSG00000078676	1536.87	0.0113887	0.964982	Casc3
ENSMUSG00000023118	3383.55	0.0119302	0.964982	Sympk
ENSMUSG00000056050	1701.42	0.0120498	0.964982	Mia3
ENSMUSG00000034024	2945.56	0.0129405	0.964982	Cct2
ENSMUSG00000033819	1559.25	0.0138108	0.964982	Ppp1r16a
ENSMUSG00000060475	769.97	0.0141616	0.964982	Wtap
ENSMUSG00000027808	1243.81	0.0145052	0.964982	Serp1
ENSMUSG00000042207	1957.75	0.0149213	0.964982	Kdm5b
ENSMUSG00000018848	805.609	0.0156801	0.964982	Rars
ENSMUSG00000001138	829.154	0.0158167	0.964982	Cnnm3
ENSMUSG00000033364	649.049	0.0163479	0.964982	Usp37
ENSMUSG00000032526	664.878	0.0167264	0.964982	Ss18l2
ENSMUSG00000024234	487.847	0.0181658	0.964982	Mtpap
ENSMUSG00000068748	4831.89	0.0182586	0.964982	Ptprz1
ENSMUSG00000082908	670.376	0.0184994	0.964982	Gm13736
ENSMUSG00000042705	489.979	0.0196297	0.964982	Commd10
ENSMUSG00000026698	358.682	0.0199186	0.964982	Pigc
ENSMUSG00000015341	1386.78	0.0200838	0.964982	Golga7
ENSMUSG00000038838	430.149	0.0202723	0.964982	Vars2
ENSMUSG00000028458	1228.73	0.0205906	0.964982	Tesk1
ENSMUSG00000070866	706.234	0.0239837	0.964982	Zfp804a
ENSMUSG00000003119	673.612	0.0248972	0.964982	Cdk12
ENSMUSG00000031016	572.608	0.0249168	0.964982	Wee1
ENSMUSG00000029127	283.399	0.0253335	0.964982	Zbtb49
ENSMUSG00000049969	219.974	0.0278017	0.964982	Plekhf2
ENSMUSG00000054434	149.196	0.0305229	0.964982	Tmem120b
ENSMUSG00000026707	159.574	0.0310931	0.964982	Nsun6
ENSMUSG00000027562	4960.62	0.0315417	0.964982	Car2
ENSMUSG00000013973	143.617	0.0321199	0.964982	Dedd
ENSMUSG00000039629	5264.5	0.0325699	0.964982	Strip2
ENSMUSG00000102463	108.927	0.0353065	0.964982	1700003N22Rik
ENSMUSG00000036964	189.609	0.0365017	0.964982	Trim17
ENSMUSG00000026321	99.5637	0.0366564	0.964982	Tnfrsf11a
ENSMUSG00000055760	95.8968	0.0441155	0.964982	Gemin6
ENSMUSG00000056220	83.3208	0.0455883	0.964982	Pla2g4a
ENSMUSG00000027168	162.392	0.0461707	0.964982	Pax6
ENSMUSG00000010529	107.165	0.0467569	0.964982	Gm266
ENSMUSG00000097433	72.6073	0.0522139	0.964982	Gm26781
ENSMUSG00000039115	478.872	0.0530436	0.964982	Itga9
ENSMUSG00000048924	57.2984	0.0534122	0.964982	Ccdc125
ENSMUSG00000055632	52.3259	0.0539668	0.964982	Hmcn2
ENSMUSG00000101609	320.336	0.056135	0.964982	Kcnq1ot1
ENSMUSG00000062372	687.41	0.0626741	0.964982	Otof
ENSMUSG00000045377	31.3893	0.0642535	0.964982	Tmem88
ENSMUSG00000085218	35.3861	0.065939	0.964982	BB218582
ENSMUSG00000021091	176.259	0.0706869	0.964982	Serpina3n
ENSMUSG00000087334	23.9512	0.0710327	0.964982	AW495222
ENSMUSG00000052821	25.5511	0.0740456	0.964982	Cysltr1
ENSMUSG00000022483	41.8887	0.0822112	0.964982	Col2a1
ENSMUSG00000085956	14.3421	0.101806	0.964982	4930481B07Rik
ENSMUSG00000085505	11.1763	0.106747	0.964982	Gm12868
ENSMUSG00000053461	10.2698	0.108542	0.964982	Hhipl2
ENSMUSG00000096991	11.7621	0.110736	0.964982	Gm26789
ENSMUSG00000103603	8.07244	0.112781	0.964982	Gm37020
ENSMUSG00000114375	11.0352	0.113302	0.964982	Gm31544
ENSMUSG00000115912	12.9898	0.116069	0.964982	AC113587.1
ENSMUSG00000057899	10.6971	0.11631	0.964982	Adgrf2
ENSMUSG00000101655	9.08019	0.117884	0.964982	2310040G24Rik
ENSMUSG00000039236	13.3009	0.124981	0.964982	Isg20
ENSMUSG00000055109	7.0392	0.132437	0.964982	Gm15155
ENSMUSG00000085888	8.42032	0.133747	0.964982	Gm12224
ENSMUSG00000097620	18.3498	-0.0907232	0.965077	4921514A10Rik
ENSMUSG00000029419	59.5869	-0.0505183	0.965077	Gm996
ENSMUSG00000006235	334.198	-0.0373293	0.965077	Epor
ENSMUSG00000028962	766.786	-0.0315072	0.965077	Slc4a2
ENSMUSG00000031239	1125.67	-0.0294892	0.965077	Itm2a
ENSMUSG00000040412	1729.82	-0.0206017	0.965077	5330417C22Rik
ENSMUSG00000018565	972.259	0.0149021	0.965077	Elp5
ENSMUSG00000035401	1538.3	0.0162412	0.965077	Emsy
ENSMUSG00000031885	432.928	0.0245208	0.965077	Cbfb
ENSMUSG00000031093	378.738	0.0256483	0.965077	Dock11
ENSMUSG00000062480	151.812	0.0294374	0.965077	Acat3
ENSMUSG00000083736	125.578	0.0383542	0.965077	Gm6039
ENSMUSG00000028689	51.1156	0.0555158	0.965376	Ccdc163
ENSMUSG00000111964	51.7273	-0.0680903	0.965378	Gm8942
ENSMUSG00000089993	37.7203	-0.0645191	0.965378	Gm5822
ENSMUSG00000051037	54.5029	-0.0460446	0.965378	Zfp455
ENSMUSG00000026727	394.804	-0.0235083	0.965378	Rsu1
ENSMUSG00000058704	321.546	-0.0222573	0.965378	Memo1
ENSMUSG00000029516	4199.4	-0.0189611	0.965378	Cit
ENSMUSG00000032305	540.369	-0.0155546	0.965378	Fam219b
ENSMUSG00000040356	1334.53	0.0136505	0.965378	Skiv2l
ENSMUSG00000038827	618.982	0.0159761	0.965378	Fam206a
ENSMUSG00000042396	784.787	0.018063	0.965378	Rbm7
ENSMUSG00000002346	872.602	0.0193912	0.965378	Slc25a42
ENSMUSG00000112825	770.848	0.020241	0.965378	Gm9118
ENSMUSG00000002728	436.293	0.0213669	0.965378	Naa20
ENSMUSG00000051557	270.192	0.0240462	0.965378	Pusl1
ENSMUSG00000038766	649.779	0.0263665	0.965378	Gabpb2
ENSMUSG00000056832	214.773	0.029256	0.965378	Ttc26
ENSMUSG00000097613	23.5488	0.0744095	0.965378	Gm17597
ENSMUSG00000026969	12.4273	0.0974838	0.965378	Fam166a
ENSMUSG00000002910	345.607	0.0814944	0.965564	Arrdc2
ENSMUSG00000038037	19.6604	0.0868787	0.965564	Socs1
ENSMUSG00000006586	923.85	0.0198899	0.965575	Runx1t1
ENSMUSG00000031595	15.1011	-0.10864	0.965595	Pdgfrl
ENSMUSG00000062168	14.4074	-0.091074	0.965595	Ppef1
ENSMUSG00000037533	1392.54	-0.0210877	0.965595	Rapgef6
ENSMUSG00000020536	1478.08	-0.0192605	0.965595	Llgl1
ENSMUSG00000030610	159.322	0.0294331	0.965595	Det1
ENSMUSG00000083380	111.83	0.0395722	0.965595	Gm3244
ENSMUSG00000050592	352.129	0.0405934	0.965595	Fam78a
ENSMUSG00000115518	48.7402	0.0566716	0.965595	Gm10791
ENSMUSG00000111994	48.2305	0.0641712	0.965595	A330049N07Rik
ENSMUSG00000017007	26.878	0.0723419	0.965595	Rbpjl
ENSMUSG00000110408	24.3807	0.0831251	0.965595	Gm45881
ENSMUSG00000020420	19.2459	0.0886459	0.965595	Zfp607a
ENSMUSG00000013091	8.19102	0.124692	0.965595	Tmem190
ENSMUSG00000030317	651.671	-0.0420394	0.965625	Timp4
ENSMUSG00000073130	9.25399	-0.130805	0.965727	Gm1141
ENSMUSG00000083906	7.34987	-0.118569	0.965727	Gm15186
ENSMUSG00000027938	8.0964	-0.113901	0.965727	Creb3l4
ENSMUSG00000074170	143.061	-0.091034	0.965727	Plekhf1
ENSMUSG00000032062	43.3295	-0.0582143	0.965727	2310030G06Rik
ENSMUSG00000023206	69.2828	-0.0496312	0.965727	Il15ra
ENSMUSG00000026480	46.226	-0.0460603	0.965727	Ncf2
ENSMUSG00000028081	169.006	-0.0401873	0.965727	Rps3a1
ENSMUSG00000051495	1119.02	-0.0372108	0.965727	Irf2bp2
ENSMUSG00000097440	128.139	-0.0360678	0.965727	Gm6277
ENSMUSG00000045268	110.862	-0.0346075	0.965727	Zfp691
ENSMUSG00000030168	1990.89	-0.0318787	0.965727	Adipor2
ENSMUSG00000021481	756.741	-0.0247433	0.965727	Zfp346
ENSMUSG00000001755	463.26	-0.0244168	0.965727	Coasy
ENSMUSG00000044986	492.876	-0.0241334	0.965727	Tst
ENSMUSG00000037363	282.036	-0.022363	0.965727	Letm2
ENSMUSG00000061607	542.797	-0.0181542	0.965727	Mdc1
ENSMUSG00000104309	795.661	-0.017647	0.965727	Gm5846
ENSMUSG00000095567	1654.15	-0.0169119	0.965727	Noc2l
ENSMUSG00000033983	553.255	-0.015237	0.965727	Coil
ENSMUSG00000028136	4951.02	-0.013269	0.965727	Snx27
ENSMUSG00000033237	1175.18	-0.0122306	0.965727	Arid2
ENSMUSG00000036323	2338.94	-0.00943873	0.965727	Srp72
ENSMUSG00000070939	1344.03	0.0137416	0.965727	Tgfbrap1
ENSMUSG00000040433	1416.31	0.0172949	0.965727	Zbtb38
ENSMUSG00000079179	893.158	0.0177629	0.965727	Rab10os
ENSMUSG00000028187	273.264	0.0200407	0.965727	Rpf1
ENSMUSG00000025321	1744.77	0.0255759	0.965727	Itgb8
ENSMUSG00000022656	365.543	0.0257314	0.965727	Nectin3
ENSMUSG00000022179	73.2232	0.0411502	0.965727	4931414P19Rik
ENSMUSG00000080829	52.0238	0.0488754	0.965727	Gm8545
ENSMUSG00000074508	48.6318	0.0725564	0.965727	Gm10706
ENSMUSG00000086873	19.883	0.0753167	0.965727	Gm15672
ENSMUSG00000085135	24.9272	0.0856314	0.965727	Gm13713
ENSMUSG00000085669	10.157	0.102441	0.965727	Gm14817
ENSMUSG00000076928	6.86076	0.1297	0.965727	Trac
ENSMUSG00000066090	7.64273	0.142598	0.965727	Insl5
ENSMUSG00000024889	494.784	-0.0216158	0.96576	Rce1
ENSMUSG00000091825	310.407	0.0288965	0.96576	Gm5778
ENSMUSG00000056069	754.99	-0.0266925	0.965763	Fam105a
ENSMUSG00000038506	1142.56	0.0160339	0.965763	Dcun1d2
ENSMUSG00000020953	1436.67	-0.0720655	0.965765	Coch
ENSMUSG00000108079	229.909	-0.0394355	0.965765	Gm44210
ENSMUSG00000055116	834.424	-0.0307806	0.965765	Arntl
ENSMUSG00000044795	351.114	-0.023211	0.965765	Cyb5d1
ENSMUSG00000001034	343.36	-0.0214091	0.965765	Mapk7
ENSMUSG00000030726	591.312	-0.0144872	0.965765	Pold3
ENSMUSG00000021819	2919.94	0.0127958	0.965765	Zswim8
ENSMUSG00000026470	2359.11	0.0147029	0.965765	Stx6
ENSMUSG00000071456	89.6292	0.0396731	0.965765	1110002L01Rik
ENSMUSG00000105891	116.068	0.0545045	0.965765	A230001M10Rik
ENSMUSG00000084771	28.3448	0.0641751	0.965765	A230072E10Rik
ENSMUSG00000064288	41.6375	0.0665902	0.965765	Hist1h4k
ENSMUSG00000096934	7.14985	-0.141265	0.965769	Gm26658
ENSMUSG00000029093	2338.86	-0.0318719	0.965769	Sorcs2
ENSMUSG00000072704	3648.27	-0.013774	0.965769	Smim10l1
ENSMUSG00000098761	17.4989	0.0740313	0.965769	Gm18821
ENSMUSG00000065147	9.71982	-0.105612	0.966283	Snora31
ENSMUSG00000031853	35.4836	-0.0577285	0.966283	Map3k21
ENSMUSG00000025736	316.574	0.0206991	0.966286	Jmjd8
ENSMUSG00000094958	9.86234	-0.107729	0.966476	3110021N24Rik
ENSMUSG00000040035	4959.35	-0.0550096	0.966476	Disp2
ENSMUSG00000064329	2946.37	-0.0336146	0.966476	Scn1a
ENSMUSG00000109708	19.0802	0.104999	0.966476	Gm45809
ENSMUSG00000111312	17.0351	0.106502	0.966476	Gm47205
ENSMUSG00000020919	1127.35	-0.0153386	0.96649	Stat5b
ENSMUSG00000038522	12.5266	-0.104211	0.966767	Mfsd4b1
ENSMUSG00000019813	148.753	-0.0317348	0.966767	Cep57l1
ENSMUSG00000057982	280.317	0.0230492	0.966767	Zfp809
ENSMUSG00000103899	20.0391	0.0758495	0.966767	Gm37940
ENSMUSG00000072571	23.806	-0.0697319	0.966784	Tmem253
ENSMUSG00000104960	309.775	-0.0345821	0.966784	Snhg8
ENSMUSG00000047921	1611.71	0.0129624	0.966784	Trappc9
ENSMUSG00000060538	164.547	0.028267	0.966784	Tmem219
ENSMUSG00000043773	173.252	0.0449067	0.966784	1700048O20Rik
ENSMUSG00000097583	47.3827	0.0587434	0.966784	6430590A07Rik
ENSMUSG00000056071	6.42684	-0.258781	0.966898	S100a9
ENSMUSG00000108880	6.58542	-0.142538	0.966898	Gm44560
ENSMUSG00000097403	9.84189	-0.111954	0.966898	9230116N13Rik
ENSMUSG00000097049	10.944	-0.108237	0.966898	6530411M01Rik
ENSMUSG00000038859	15.5026	-0.0931546	0.966898	Baiap2l1
ENSMUSG00000058905	37.9592	-0.0847137	0.966898	Gm10051
ENSMUSG00000034768	66.2377	-0.0830561	0.966898	Asb16
ENSMUSG00000110610	22.5507	-0.0752258	0.966898	Gm7769
ENSMUSG00000107494	41.6581	-0.0653662	0.966898	Gm8239
ENSMUSG00000047515	24.2686	-0.0653245	0.966898	BC049715
ENSMUSG00000028268	109.361	-0.0595855	0.966898	Gbp3
ENSMUSG00000033453	63.8902	-0.0558629	0.966898	Adamts15
ENSMUSG00000104777	45.6158	-0.0526822	0.966898	Gm4865
ENSMUSG00000110069	57.6482	-0.045805	0.966898	Gm45422
ENSMUSG00000027580	166.881	-0.0422796	0.966898	Helz2
ENSMUSG00000024846	165.678	-0.039209	0.966898	Cst6
ENSMUSG00000067071	192.134	-0.0362934	0.966898	Hes6
ENSMUSG00000035649	1030.37	-0.0337649	0.966898	Zcchc7
ENSMUSG00000024818	92.834	-0.0312889	0.966898	Slc25a45
ENSMUSG00000040385	7409.03	-0.0280566	0.966898	Ppp1ca
ENSMUSG00000044469	175.683	-0.0274811	0.966898	Tnfaip8l1
ENSMUSG00000094392	1812.83	-0.025765	0.966898	Gm3788
ENSMUSG00000066043	304.999	-0.024924	0.966898	Phactr4
ENSMUSG00000002679	371.384	-0.0230325	0.966898	Med6
ENSMUSG00000020422	2227.15	-0.0230076	0.966898	Tns3
ENSMUSG00000004462	292.034	-0.021956	0.966898	Tbccd1
ENSMUSG00000021143	4555.27	-0.021656	0.966898	Pacs2
ENSMUSG00000022475	421.125	-0.0213967	0.966898	Hdac7
ENSMUSG00000023980	409.623	-0.0205036	0.966898	Taf8
ENSMUSG00000005674	624.037	-0.0175043	0.966898	Tomm40l
ENSMUSG00000024817	1328.18	-0.0168885	0.966898	Uhrf2
ENSMUSG00000025280	659.171	-0.0167919	0.966898	Polr3a
ENSMUSG00000055067	960.64	-0.016047	0.966898	Smyd3
ENSMUSG00000018425	846.59	-0.0157374	0.966898	Dhx40
ENSMUSG00000041297	1687.44	-0.0151492	0.966898	Cdk13
ENSMUSG00000066392	5746.12	-0.0144819	0.966898	Nrxn3
ENSMUSG00000029447	2631.52	-0.0141728	0.966898	Cct6a
ENSMUSG00000057691	716.387	-0.0135459	0.966898	Zfp746
ENSMUSG00000015804	1617.09	-0.013451	0.966898	Med28
ENSMUSG00000030894	1456.61	-0.0123241	0.966898	Tpp1
ENSMUSG00000027423	2010.35	-0.0105238	0.966898	Snx5
ENSMUSG00000021427	3534.12	-0.00995753	0.966898	Ssr1
ENSMUSG00000026374	2287.71	-0.00942293	0.966898	Tsn
ENSMUSG00000025607	2147.09	0.0134668	0.966898	Copg2
ENSMUSG00000029169	2500.19	0.013691	0.966898	Dhx15
ENSMUSG00000016541	4455.72	0.0139529	0.966898	Atxn10
ENSMUSG00000027080	755.147	0.0144911	0.966898	Med19
ENSMUSG00000006050	1558.43	0.0150086	0.966898	Sra1
ENSMUSG00000026281	635.859	0.0161077	0.966898	Dtymk
ENSMUSG00000042185	686.183	0.0169998	0.966898	Nfrkb
ENSMUSG00000024570	635.707	0.0196538	0.966898	Rbfa
ENSMUSG00000026568	1271.46	0.020367	0.966898	Mpc2
ENSMUSG00000008036	2105.13	0.0206759	0.966898	Ap2s1
ENSMUSG00000105461	345.186	0.0212095	0.966898	Gm4742
ENSMUSG00000002396	419.446	0.0217077	0.966898	Ocel1
ENSMUSG00000083798	195.156	0.0250826	0.966898	Gm14584
ENSMUSG00000063714	143.002	0.0297208	0.966898	Sp3os
ENSMUSG00000112714	516.74	0.0344214	0.966898	Gm4798
ENSMUSG00000083563	176.031	0.0355078	0.966898	Gm13340
ENSMUSG00000031107	97.5074	0.0361448	0.966898	Rbmx2
ENSMUSG00000030103	1274.32	0.0362705	0.966898	Bhlhe40
ENSMUSG00000025076	56.099	0.0528441	0.966898	Casp7
ENSMUSG00000031549	32.8871	0.0562886	0.966898	Ido2
ENSMUSG00000037337	36.8943	0.0571076	0.966898	Map4k1
ENSMUSG00000027078	59.4717	0.0592162	0.966898	Ube2l6
ENSMUSG00000102526	21.0811	0.0670451	0.966898	Gm37785
ENSMUSG00000064090	25.2551	0.0683114	0.966898	Vrk2
ENSMUSG00000030897	25.4257	0.071304	0.966898	Cnga4
ENSMUSG00000031145	20.1764	0.0754644	0.966898	Prickle3
ENSMUSG00000110316	17.3585	0.0781153	0.966898	Gm45311
ENSMUSG00000116493	13.6792	0.0819295	0.966898	AC121517.2
ENSMUSG00000041064	21.1665	0.0929802	0.966898	Pif1
ENSMUSG00000097047	12.0481	0.100256	0.966898	1110020A21Rik
ENSMUSG00000075591	9.64136	0.121617	0.966898	Gm10874
ENSMUSG00000027667	619.116	-0.0168739	0.96715	Zfp639
ENSMUSG00000031805	128.76	-0.0379875	0.967229	Jak3
ENSMUSG00000030780	272.839	-0.0274878	0.967229	BC017158
ENSMUSG00000038518	1214.16	0.0189778	0.967229	Jarid2
ENSMUSG00000078864	56.66	-0.0422913	0.967308	Gm14322
ENSMUSG00000066415	1664.54	0.011571	0.967308	Msl2
ENSMUSG00000026857	413.445	0.0202022	0.967308	Ntmt1
ENSMUSG00000027107	6.60541	-0.135491	0.967633	Chrna1
ENSMUSG00000067150	1034.62	0.0145519	0.967633	Xpo5
ENSMUSG00000040054	1434.94	0.0147427	0.967633	Baz2a
ENSMUSG00000085184	8.74934	-0.122965	0.967696	4933439K11Rik
ENSMUSG00000095512	10.8893	-0.107161	0.967696	Gm17222
ENSMUSG00000102533	60.3251	-0.0574353	0.967696	Gm37226
ENSMUSG00000024053	135.081	-0.052259	0.967696	Emilin2
ENSMUSG00000048602	54.3057	-0.050586	0.967696	Morc2b
ENSMUSG00000015243	1429.57	-0.0258713	0.967696	Abca1
ENSMUSG00000009647	746.39	0.0163325	0.967696	Mcu
ENSMUSG00000027274	340.786	0.025618	0.967696	Mkks
ENSMUSG00000064340	154.784	0.0560264	0.967696	mt-Tl1
ENSMUSG00000107134	46.3629	0.0746433	0.967696	Gm42528
ENSMUSG00000105429	7.90223	0.10909	0.967696	Gm43692
ENSMUSG00000044361	20.3519	-0.0768804	0.967721	BC024139
ENSMUSG00000023828	250.94	-0.046098	0.967721	Slc22a3
ENSMUSG00000104699	54.834	-0.045928	0.967721	Rps4x-ps
ENSMUSG00000053279	687.144	-0.044998	0.967721	Aldh1a1
ENSMUSG00000045975	278.073	-0.0236082	0.967721	C2cd2
ENSMUSG00000020284	612.743	-0.016065	0.967721	1810043G02Rik
ENSMUSG00000101795	4738.43	-0.0108405	0.967721	Gm5835
ENSMUSG00000019528	516.051	0.02371	0.967721	Gyg
ENSMUSG00000021277	1289.22	0.0242964	0.967721	Traf3
ENSMUSG00000025545	247.456	0.0256266	0.967721	Clybl
ENSMUSG00000042581	113.955	0.0669905	0.967721	Thsd7b
ENSMUSG00000097267	61.1703	0.0674301	0.967721	1700109K24Rik
ENSMUSG00000112008	9.51673	0.105956	0.967721	Gm47218
ENSMUSG00000040705	8.40453	0.113551	0.967721	A930016O22Rik
ENSMUSG00000017764	428.245	-0.0164649	0.967739	Zswim1
ENSMUSG00000047264	672.611	0.0148588	0.967739	Zfp358
ENSMUSG00000036339	815.671	0.0150299	0.967739	Tmem260
ENSMUSG00000113664	22.5427	0.0682296	0.967739	Gm47184
ENSMUSG00000049112	120.001	0.0805089	0.967739	Oxtr
ENSMUSG00000100680	9.56732	-0.117427	0.967818	1810044D09Rik
ENSMUSG00000100558	8.63306	-0.114543	0.967818	1700025F24Rik
ENSMUSG00000104033	47.5846	-0.0728556	0.967818	Gm37773
ENSMUSG00000038080	254.964	-0.0242147	0.967818	Kdm1b
ENSMUSG00000021057	8498.62	-0.0237176	0.967818	Akap5
ENSMUSG00000025759	617.674	-0.0212204	0.967818	Mfsd8
ENSMUSG00000036023	324.188	-0.0186803	0.967818	Parp2
ENSMUSG00000037736	4256.72	-0.0172708	0.967818	Limch1
ENSMUSG00000031201	645.999	-0.0156939	0.967818	Brcc3
ENSMUSG00000035086	1598.7	0.011679	0.967818	Becn1
ENSMUSG00000020876	637.145	0.0152606	0.967818	Snx11
ENSMUSG00000037103	364.167	0.0200389	0.967818	Dcaf15
ENSMUSG00000028189	233.268	0.026228	0.967818	Ctbs
ENSMUSG00000074733	1407.63	0.0361454	0.967818	Zfp950
ENSMUSG00000097032	33.6705	0.0613234	0.967818	4930539J05Rik
ENSMUSG00000030431	59.3826	-0.0480079	0.967857	Tmem238
ENSMUSG00000087571	9.92466	-0.129105	0.967961	Gm15202
ENSMUSG00000105389	20.648	-0.0763327	0.967961	BB187690
ENSMUSG00000027615	333.661	-0.0228906	0.967961	Hps3
ENSMUSG00000027751	671.979	-0.0194725	0.967961	Supt20
ENSMUSG00000036197	430.899	-0.0179275	0.967961	Gxylt1
ENSMUSG00000020312	1305.59	0.0151271	0.967961	Shc2
ENSMUSG00000002343	545.3	0.0194069	0.967961	Armc6
ENSMUSG00000037653	630.769	0.0274914	0.967961	Kctd8
ENSMUSG00000035234	116.881	0.0303543	0.967961	Abraxas1
ENSMUSG00000050974	22.5037	0.0759848	0.967961	Gm9847
ENSMUSG00000099544	13.1084	0.0925187	0.967961	Gm18699
ENSMUSG00000020317	14.7147	0.0994517	0.967961	Theg
ENSMUSG00000091507	9.84832	0.10297	0.967961	Gm17194
ENSMUSG00000109332	9.71307	0.119296	0.967961	Gm44742
ENSMUSG00000011267	12.2961	0.125701	0.967961	Zfp296
ENSMUSG00000022827	234.945	-0.0273654	0.968113	Rabl3
ENSMUSG00000078903	35.0362	-0.0592009	0.968187	Gm14391
ENSMUSG00000030701	10278.8	-0.0303434	0.968187	Plekhb1
ENSMUSG00000037017	349.759	0.0194486	0.968187	Zscan21
ENSMUSG00000071064	1394.13	-0.0178599	0.96828	Zfp827
ENSMUSG00000024871	26.5992	0.0794316	0.96828	Doc2g
ENSMUSG00000097561	24.0352	0.071741	0.968439	4632411P08Rik
ENSMUSG00000050505	291.91	-0.0410454	0.968449	Pcdh20
ENSMUSG00000002580	415.152	-0.0226956	0.968449	Mien1
ENSMUSG00000084998	12.7711	0.0872454	0.968449	Gm16279
ENSMUSG00000062526	335.228	-0.0229354	0.968546	Mppe1
ENSMUSG00000051323	614.062	-0.053752	0.968561	Pcdh19
ENSMUSG00000091996	46.8507	-0.0521653	0.968561	BC049352
ENSMUSG00000043295	156.927	-0.0296991	0.968561	Gm16373
ENSMUSG00000052763	370.042	-0.0193302	0.968561	Zfp212
ENSMUSG00000020184	1234.37	-0.0159518	0.968561	Mdm2
ENSMUSG00000023150	7065.82	0.0312745	0.968561	Ivns1abp
ENSMUSG00000046636	129.161	0.0317641	0.968561	Gm7729
ENSMUSG00000072761	48.8265	0.0464336	0.968561	Gm6712
ENSMUSG00000099647	806.756	0.0167117	0.968612	Gm5776
ENSMUSG00000082494	6.94639	-0.1301	0.968731	Gm13687
ENSMUSG00000002831	257.157	-0.123063	0.968731	Plin4
ENSMUSG00000098076	12.3073	-0.117336	0.968731	Gm6981
ENSMUSG00000083083	7.11419	-0.115149	0.968731	Gm15382
ENSMUSG00000052154	8.29936	-0.108442	0.968731	Gm9870
ENSMUSG00000108985	8.17449	-0.104637	0.968731	A930030B08Rik
ENSMUSG00000042087	11.5913	-0.100867	0.968731	4933440N22Rik
ENSMUSG00000094344	15.3513	-0.0802493	0.968731	Gm11942
ENSMUSG00000028174	129.788	-0.0721956	0.968731	Rpe65
ENSMUSG00000046610	32.5195	-0.064411	0.968731	Oacyl
ENSMUSG00000078853	63.8168	-0.058498	0.968731	Igtp
ENSMUSG00000103733	32.8684	-0.0555705	0.968731	Gm6162
ENSMUSG00000020892	85.6644	-0.0477727	0.968731	Aloxe3
ENSMUSG00000064348	301.901	-0.0441106	0.968731	mt-Tn
ENSMUSG00000114349	70.5461	-0.0431909	0.968731	Gm7591
ENSMUSG00000034177	108.801	-0.0384116	0.968731	Rnf43
ENSMUSG00000021902	108.673	-0.0364616	0.968731	Phf7
ENSMUSG00000043458	80.0073	-0.0358368	0.968731	Pcdhb12
ENSMUSG00000035342	1169.53	-0.0315615	0.968731	Lzts2
ENSMUSG00000078435	119.171	-0.0296178	0.968731	AU041133
ENSMUSG00000010911	190.925	-0.0249384	0.968731	Apip
ENSMUSG00000054737	235.736	-0.0249197	0.968731	Zfp182
ENSMUSG00000098134	255.172	-0.0233591	0.968731	Rnf113a2
ENSMUSG00000040648	771.229	-0.0224808	0.968731	Ppip5k2
ENSMUSG00000021013	508.805	-0.0199311	0.968731	Ttc8
ENSMUSG00000001289	1532.82	-0.0190402	0.968731	Pfdn5
ENSMUSG00000060098	797.31	-0.0188379	0.968731	Prmt7
ENSMUSG00000075486	542.958	-0.0176791	0.968731	Commd6
ENSMUSG00000068917	563.319	-0.0170752	0.968731	Clk2
ENSMUSG00000054676	653.737	-0.0167644	0.968731	1600014C10Rik
ENSMUSG00000042508	1413.34	-0.0161142	0.968731	Dmtf1
ENSMUSG00000058922	2515.27	-0.0161006	0.968731	Gm10052
ENSMUSG00000003380	3486.76	-0.0155386	0.968731	Rabac1
ENSMUSG00000032582	650.308	-0.0149535	0.968731	Rbm6
ENSMUSG00000024007	400.125	-0.0148482	0.968731	Ppil1
ENSMUSG00000078584	957.299	-0.0139304	0.968731	AU022252
ENSMUSG00000026361	1287.96	-0.0123195	0.968731	Cdc73
ENSMUSG00000047454	1910.64	-0.0118378	0.968731	Gphn
ENSMUSG00000021945	2289.3	-0.0114142	0.968731	Zmym2
ENSMUSG00000020349	8392.19	0.00855692	0.968731	Ppp2ca
ENSMUSG00000032097	5372.61	0.00963775	0.968731	Ddx6
ENSMUSG00000005312	5061.06	0.00996235	0.968731	Ubqln1
ENSMUSG00000028478	4433.56	0.0102769	0.968731	Clta
ENSMUSG00000013663	3939.29	0.0124317	0.968731	Pten
ENSMUSG00000052681	1347.57	0.0125072	0.968731	Rap1b
ENSMUSG00000046020	598.916	0.015364	0.968731	Pofut1
ENSMUSG00000054428	1269.44	0.0154216	0.968731	Atpif1
ENSMUSG00000021908	797.21	0.015979	0.968731	Gm6768
ENSMUSG00000050552	638.215	0.0167005	0.968731	Lamtor4
ENSMUSG00000027508	1054.38	0.0168118	0.968731	Pag1
ENSMUSG00000002846	469.906	0.017163	0.968731	Timmdc1
ENSMUSG00000024121	1533.07	0.0182143	0.968731	Atp6v0c
ENSMUSG00000022359	358.602	0.0208189	0.968731	Wdyhv1
ENSMUSG00000093661	311.284	0.0208391	0.968731	Eif4e3
ENSMUSG00000108621	672.196	0.02099	0.968731	Gm37494
ENSMUSG00000096210	1839.7	0.0243122	0.968731	H1f0
ENSMUSG00000024074	1660.76	0.0252473	0.968731	Crim1
ENSMUSG00000025738	47155.5	0.026636	0.968731	Fbxl16
ENSMUSG00000113617	98.9987	0.0291168	0.968731	Gm8655
ENSMUSG00000037492	586.696	0.0335045	0.968731	Zmat4
ENSMUSG00000005951	95.9329	0.0348675	0.968731	Shpk
ENSMUSG00000089706	76.7545	0.0399888	0.968731	B230216N24Rik
ENSMUSG00000083512	36.0119	0.050576	0.968731	Gm12749
ENSMUSG00000024696	32.1978	0.0532022	0.968731	Lpxn
ENSMUSG00000032556	176.424	0.0575035	0.968731	Bfsp2
ENSMUSG00000085917	47.6308	0.0702626	0.968731	Gm15899
ENSMUSG00000079671	18.9471	0.0826286	0.968731	2610203C22Rik
ENSMUSG00000090334	6.56805	0.129078	0.968731	Gm17149
ENSMUSG00000042699	3163.68	0.00933352	0.968801	Dhx9
ENSMUSG00000029386	438.839	0.0176999	0.969046	Tctn2
ENSMUSG00000030769	18.8748	-0.0837264	0.969092	Slc5a11
ENSMUSG00000082762	127.555	-0.0418348	0.969092	Gm12366
ENSMUSG00000078134	415.112	-0.0230624	0.969092	Gm12355
ENSMUSG00000097223	13.4645	0.101352	0.969092	Gm2449
ENSMUSG00000034825	1298.11	-0.0588145	0.969153	Nrip3
ENSMUSG00000006205	3790.66	-0.0240805	0.969153	Htra1
ENSMUSG00000059866	250.003	-0.0231905	0.969153	Tnip2
ENSMUSG00000030315	646.277	0.0193182	0.969153	Vgll4
ENSMUSG00000019923	13702.2	0.0158276	0.969273	Zwint
ENSMUSG00000074825	56.5158	-0.0477886	0.969285	Itpripl1
ENSMUSG00000002342	564.035	0.0147502	0.96937	Tmem161a
ENSMUSG00000027111	577.524	0.0251152	0.96937	Itga6
ENSMUSG00000054626	14.0227	-0.0871659	0.96941	Xlr
ENSMUSG00000023259	164.137	0.0267848	0.96941	Slc26a6
ENSMUSG00000031534	497.223	-0.0204982	0.969482	Smim19
ENSMUSG00000027173	37.1874	0.0569933	0.969482	Depdc7
ENSMUSG00000074570	17.8869	0.081934	0.969482	Cass4
ENSMUSG00000103047	18.4186	0.1008	0.969482	Gm37310
ENSMUSG00000071724	9.66362	0.106905	0.969482	Smpd5
ENSMUSG00000025420	152.389	-0.0283659	0.969783	Katnal2
ENSMUSG00000061589	1678.75	0.0247114	0.969871	Dot1l
ENSMUSG00000081302	6.57546	0.115348	0.969871	Gm12020
ENSMUSG00000029915	58.2074	-0.0435585	0.970071	Clec5a
ENSMUSG00000027827	9276.68	-0.0343642	0.970255	Kcnab1
ENSMUSG00000029657	8409.77	0.0291649	0.97026	Hsph1
ENSMUSG00000079022	11.5096	0.0949302	0.970333	Col22a1
ENSMUSG00000081661	20.2577	-0.0719864	0.97034	Gm14450
ENSMUSG00000028758	1429.23	-0.0220363	0.97034	Kif17
ENSMUSG00000033972	317.587	0.0219485	0.97034	Zfp944
ENSMUSG00000000567	843.002	0.0275245	0.97034	Sox9
ENSMUSG00000079427	109.283	0.0286289	0.97034	Mthfsl
ENSMUSG00000097332	8.56091	0.106899	0.97034	2610020F03Rik
ENSMUSG00000095913	7.37251	-0.117919	0.970392	Gm21844
ENSMUSG00000101179	9.24964	-0.0949839	0.970582	Gm29455
ENSMUSG00000046717	9.87851	-0.0990534	0.970769	Igbp1b
ENSMUSG00000081492	9.98095	-0.0869236	0.970769	Gm9311
ENSMUSG00000108154	20.3363	-0.0632932	0.970769	Gm44033
ENSMUSG00000079055	1192.98	-0.0229933	0.970769	Slc8a3
ENSMUSG00000035228	452.907	-0.0193188	0.970769	Ccdc106
ENSMUSG00000025178	2131.32	0.0111945	0.970769	Pi4k2a
ENSMUSG00000074305	1508.05	0.0242531	0.970769	Peak1
ENSMUSG00000084350	41.1786	0.0754004	0.970769	Znf41-ps
ENSMUSG00000054556	19.9134	0.0827651	0.970769	Gm4876
ENSMUSG00000097589	201.368	0.0340857	0.970774	Dleu2
ENSMUSG00000071867	377.195	-0.0209196	0.970817	Gm6304
ENSMUSG00000021686	1349.85	-0.0146747	0.970817	Ap3b1
ENSMUSG00000020740	1542.88	-0.0136299	0.970817	Gga3
ENSMUSG00000027281	320.502	0.0194766	0.970817	Slx4ip
ENSMUSG00000079140	68.9938	0.0383995	0.970817	Gm6374
ENSMUSG00000028687	38.2983	0.0518504	0.970817	Mutyh
ENSMUSG00000091957	1200.05	-0.0221975	0.97082	Rps2-ps10
ENSMUSG00000097658	6.41811	-0.125161	0.970948	Gm16755
ENSMUSG00000106825	16.6746	-0.077655	0.970948	2510016D11Rik
ENSMUSG00000054400	95.8125	-0.0357723	0.970948	Cklf
ENSMUSG00000020706	627.354	-0.0169104	0.970948	Ftsj3
ENSMUSG00000050530	3438.68	-0.0132405	0.970948	Fam171a1
ENSMUSG00000050900	960.931	-0.0109334	0.970948	Gm7327
ENSMUSG00000018196	1357.56	0.00937912	0.970948	Glrx2
ENSMUSG00000040268	2354.49	0.0131166	0.970948	Plekha1
ENSMUSG00000018001	753.107	0.0176506	0.970948	Cyth3
ENSMUSG00000036208	132.886	0.0261838	0.970948	Nepro
ENSMUSG00000030630	270.726	0.0283005	0.970948	Fah
ENSMUSG00000069917	186.736	0.072252	0.970948	Hba-a2
ENSMUSG00000028409	1122.12	-0.0118268	0.970981	Smu1
ENSMUSG00000092464	15.4819	-0.0761914	0.970991	Gm8902
ENSMUSG00000090307	27.3357	-0.0698559	0.970991	1700071M16Rik
ENSMUSG00000084159	1267.68	-0.019376	0.970991	Gm12696
ENSMUSG00000032220	353.236	0.0253202	0.970991	Myo1e
ENSMUSG00000089957	56.5638	0.0402024	0.970991	A830011K09Rik
ENSMUSG00000079429	61.2852	0.0423253	0.970991	Mroh2a
ENSMUSG00000086358	7.9883	0.111088	0.970991	Gm13270
ENSMUSG00000114293	35.3756	-0.0559208	0.971008	Gm48078
ENSMUSG00000070572	443.425	0.0214967	0.971008	Trmt112-ps2
ENSMUSG00000021898	7.89221	-0.11397	0.971048	Asb14
ENSMUSG00000028101	303.301	-0.0269214	0.971048	Pias3
ENSMUSG00000107201	32.9537	0.0597859	0.971048	5930420M18Rik
ENSMUSG00000097572	8.86413	0.0988801	0.971048	Gm26797
ENSMUSG00000021716	483.929	-0.0138722	0.971054	Srek1ip1
ENSMUSG00000043313	323.261	0.0246772	0.971054	Pcdhb19
ENSMUSG00000019373	867.375	-0.014053	0.971061	Cops3
ENSMUSG00000029658	20.2918	-0.0812044	0.971167	Wdr95
ENSMUSG00000033882	7.61249	-0.120402	0.971198	Rbm46
ENSMUSG00000034457	17.5787	0.0899503	0.971198	Eda2r
ENSMUSG00000024101	723.819	-0.0137586	0.971223	Washc1
ENSMUSG00000052310	679.275	0.0158299	0.971315	Slc39a1
ENSMUSG00000055676	31.0727	0.0554153	0.971315	Gm5069
ENSMUSG00000091510	15.9787	0.0896245	0.971432	Mtag2
ENSMUSG00000043857	3037.02	-0.025096	0.971465	Mgat5b
ENSMUSG00000107132	9.57527	-0.108994	0.971516	Gm15997
ENSMUSG00000060044	13.5642	-0.102212	0.971516	Tmem26
ENSMUSG00000085772	6.8694	-0.0993828	0.971516	D630024D03Rik
ENSMUSG00000018362	19.523	-0.0729766	0.971516	Kpna2
ENSMUSG00000037573	1184.93	-0.0166615	0.971516	Tob1
ENSMUSG00000029121	3116.41	-0.0150847	0.971516	Crmp1
ENSMUSG00000042308	598.493	0.0144537	0.971516	Setd1a
ENSMUSG00000020716	2652.84	0.0153222	0.971516	Nf1
ENSMUSG00000046603	532.807	0.0156161	0.971516	Tcaim
ENSMUSG00000074280	1090.57	0.0159061	0.971516	Gm6166
ENSMUSG00000022132	573.408	0.0216446	0.971516	Cldn10
ENSMUSG00000039952	3534	0.0100864	0.971624	Dag1
ENSMUSG00000050545	116.772	0.0346009	0.971624	Fam228b
ENSMUSG00000027531	1509.33	-0.0109161	0.971674	Impa1
ENSMUSG00000085037	299.336	0.0214731	0.971674	4933421O10Rik
ENSMUSG00000035831	7.87575	-0.123969	0.97172	Krt25
ENSMUSG00000103320	6.59542	-0.120221	0.97172	Gm37403
ENSMUSG00000100166	9.35151	-0.11704	0.97172	B230110G15Rik
ENSMUSG00000097784	7.30277	-0.114909	0.97172	A430105J06Rik
ENSMUSG00000031146	9.30907	-0.106908	0.97172	Plp2
ENSMUSG00000104164	11.9249	-0.0974853	0.97172	Gm38248
ENSMUSG00000055271	7.72012	-0.0960274	0.97172	9330161L09Rik
ENSMUSG00000098129	9.65334	-0.0930228	0.97172	Gm27040
ENSMUSG00000091784	15.2724	-0.0790351	0.97172	Gm17022
ENSMUSG00000050106	19.1476	-0.0786526	0.97172	Tmc8
ENSMUSG00000044819	19.1303	-0.0741034	0.97172	Oxgr1
ENSMUSG00000099767	29.0869	-0.0691639	0.97172	Gm28884
ENSMUSG00000039492	21.5202	-0.0683167	0.97172	Ccdc27
ENSMUSG00000103034	25.3884	-0.0624471	0.97172	Gm8797
ENSMUSG00000084149	51.9622	-0.0499009	0.97172	Gm12944
ENSMUSG00000064307	41.4263	-0.0471228	0.97172	Lrrc51
ENSMUSG00000030677	56.9872	-0.0455616	0.97172	Kif22
ENSMUSG00000113263	36.5835	-0.0436898	0.97172	Gm4811
ENSMUSG00000059857	355.488	-0.043468	0.97172	Ntng1
ENSMUSG00000044081	49.8109	-0.0432315	0.97172	Zfp85os
ENSMUSG00000078867	73.0255	-0.0404769	0.97172	Gm14418
ENSMUSG00000052629	71.6324	-0.0391949	0.97172	Gm9885
ENSMUSG00000115692	82.1365	-0.0386548	0.97172	Gm49163
ENSMUSG00000106978	61.1588	-0.0385904	0.97172	N4bp2os
ENSMUSG00000027375	8609.97	-0.0364645	0.97172	Mal
ENSMUSG00000091549	438.959	-0.0345308	0.97172	Gm6548
ENSMUSG00000074780	64.4002	-0.0341121	0.97172	Anapc15-ps
ENSMUSG00000072893	162.831	-0.0326628	0.97172	4933439C10Rik
ENSMUSG00000116180	157.831	-0.0310356	0.97172	AC123724.2
ENSMUSG00000020870	97.9977	-0.0305223	0.97172	Cdc34b
ENSMUSG00000021294	266.861	-0.0279636	0.97172	Kif26a
ENSMUSG00000022329	202.349	-0.0257098	0.97172	Stk3
ENSMUSG00000024597	2671.66	-0.0252108	0.97172	Slc12a2
ENSMUSG00000036295	1535.73	-0.0248981	0.97172	Lrrn3
ENSMUSG00000109793	151.846	-0.0244754	0.97172	Gm10043
ENSMUSG00000091515	176.848	-0.0239045	0.97172	Zfp422-ps
ENSMUSG00000082925	188.351	-0.0209187	0.97172	Gm13135
ENSMUSG00000024515	1974.14	-0.0206032	0.97172	Smad4
ENSMUSG00000027248	4221.65	-0.0184375	0.97172	Pdia3
ENSMUSG00000022898	644.618	-0.0172966	0.97172	Dscr3
ENSMUSG00000048188	302.021	-0.0169964	0.97172	Gm8181
ENSMUSG00000026975	408.996	-0.0168585	0.97172	Dph7
ENSMUSG00000040782	492.813	-0.0165735	0.97172	Cop1
ENSMUSG00000038384	1665.69	-0.0165679	0.97172	Setd1b
ENSMUSG00000043483	3480.9	-0.0157547	0.97172	Gm6863
ENSMUSG00000027395	436.246	-0.0156728	0.97172	Polr1b
ENSMUSG00000022389	12691.5	-0.0156683	0.97172	Tef
ENSMUSG00000070283	815.948	-0.01558	0.97172	Ndufaf3
ENSMUSG00000047603	380.801	-0.0155407	0.97172	Zfp235
ENSMUSG00000069072	4370.29	-0.0145172	0.97172	Slc7a14
ENSMUSG00000029028	1010.8	-0.0130709	0.97172	Lrrc47
ENSMUSG00000028798	1470.63	-0.0125692	0.97172	Eif3i
ENSMUSG00000032557	1114.06	-0.0125214	0.97172	Uba5
ENSMUSG00000020949	1847.01	-0.0113434	0.97172	Fkbp3
ENSMUSG00000027091	1742.47	-0.0112747	0.97172	Zc3h15
ENSMUSG00000028165	1312.13	-0.0110043	0.97172	Cisd2
ENSMUSG00000028826	1721.69	0.0100966	0.97172	Tmem57
ENSMUSG00000039157	3540.65	0.0106821	0.97172	Fam102a
ENSMUSG00000021400	1508.86	0.0107361	0.97172	Wrnip1
ENSMUSG00000021065	1429.55	0.0110624	0.97172	Fut8
ENSMUSG00000060904	1497.56	0.0120721	0.97172	Arl1
ENSMUSG00000028454	616.74	0.0130418	0.97172	Pigo
ENSMUSG00000024560	1014.99	0.0131731	0.97172	Cxxc1
ENSMUSG00000016409	435.736	0.013513	0.97172	Nkap
ENSMUSG00000051234	1113.88	0.0150812	0.97172	Rnf7
ENSMUSG00000024558	2652.94	0.0181962	0.97172	Mapk4
ENSMUSG00000074220	298.835	0.0188073	0.97172	Zfp382
ENSMUSG00000031482	315.41	0.0199181	0.97172	Slc25a15
ENSMUSG00000002489	3081.61	0.0201386	0.97172	Tiam1
ENSMUSG00000038070	456.434	0.020155	0.97172	Cntln
ENSMUSG00000071415	205.748	0.0229678	0.97172	Rpl23
ENSMUSG00000049225	4364.59	0.0253268	0.97172	Pdp1
ENSMUSG00000003134	2569.9	0.0279893	0.97172	Tbc1d8
ENSMUSG00000089809	2301.05	0.0305911	0.97172	Rasgef1b
ENSMUSG00000029086	361.215	0.0328107	0.97172	Prom1
ENSMUSG00000098051	349.201	0.0338011	0.97172	Gm27032
ENSMUSG00000073680	2531.6	0.0339996	0.97172	Tmem88b
ENSMUSG00000060636	92.7575	0.0340232	0.97172	Rpl35a
ENSMUSG00000078768	86.0515	0.0351562	0.97172	Zfp566
ENSMUSG00000042595	301.668	0.0363209	0.97172	Fam199x
ENSMUSG00000039480	54.8815	0.0373478	0.97172	Nt5dc1
ENSMUSG00000115936	254.846	0.0383678	0.97172	AC154509.1
ENSMUSG00000042708	73.7202	0.0408339	0.97172	Shcbp1l
ENSMUSG00000083681	50.0847	0.0418188	0.97172	Gm6640
ENSMUSG00000051029	77.9293	0.0429532	0.97172	Serpinb1b
ENSMUSG00000059323	71.8805	0.0464321	0.97172	Tonsl
ENSMUSG00000100490	25.1758	0.0627709	0.97172	Gm28455
ENSMUSG00000037737	21.402	0.0663648	0.97172	Actrt3
ENSMUSG00000087148	15.711	0.0695192	0.97172	1700030C14Rik
ENSMUSG00000111246	22.5941	0.071049	0.97172	CT025678.1
ENSMUSG00000085735	14.3954	0.0836971	0.97172	Mettl5os
ENSMUSG00000114419	9.08617	-0.0865044	0.971744	5430414B19Rik
ENSMUSG00000010538	11.0876	-0.0849558	0.971744	Tsacc
ENSMUSG00000032625	3288.67	-0.0310728	0.971744	Thsd7a
ENSMUSG00000084098	481.584	-0.0154899	0.971744	Gm13422
ENSMUSG00000033813	579.438	-0.014564	0.971744	Tcea1
ENSMUSG00000069114	382.972	0.0282999	0.971744	Zbtb10
ENSMUSG00000072653	175.594	-0.0352386	0.971749	Zfp783
ENSMUSG00000026577	452.904	0.0163935	0.971749	Blzf1
ENSMUSG00000055045	20.1798	-0.074678	0.971767	Gm11190
ENSMUSG00000029068	1935.23	-0.0233267	0.971767	Ccnl2
ENSMUSG00000037214	306.123	-0.0169526	0.971767	Thap1
ENSMUSG00000002748	3314.77	-0.011972	0.971767	Baz1b
ENSMUSG00000021796	1673.55	-0.010581	0.971767	Bmpr1a
ENSMUSG00000002968	1769.69	0.0109099	0.971767	Med25
ENSMUSG00000030086	969.328	0.0178947	0.971767	Chchd6
ENSMUSG00000095325	235.001	0.0226375	0.971767	Zfp870
ENSMUSG00000031970	376.671	0.0233511	0.971767	Dbndd1
ENSMUSG00000094973	16.587	0.0785561	0.971767	Gm8994
ENSMUSG00000039183	510.008	0.016874	0.971883	Nubp2
ENSMUSG00000041688	644.496	0.0173451	0.971883	Amot
ENSMUSG00000036376	394.553	-0.018082	0.971981	Abt1
ENSMUSG00000026662	646.097	-0.0153189	0.971981	Sephs1
ENSMUSG00000100108	19.4497	-0.0690303	0.972019	Gm28100
ENSMUSG00000048701	1556.06	-0.0175804	0.972019	Ccdc6
ENSMUSG00000080811	7.83851	-0.11291	0.972021	Gm14513
ENSMUSG00000097869	17.5479	-0.0704924	0.972021	C230021G24Rik
ENSMUSG00000097635	17.7804	-0.0635601	0.972021	Gm26826
ENSMUSG00000061242	16.6194	-0.0631623	0.972021	Gm9104
ENSMUSG00000093598	29.5225	-0.0593842	0.972021	A730085K08Rik
ENSMUSG00000095648	44.4867	-0.0505272	0.972021	Gm2004
ENSMUSG00000046550	74.4441	-0.0426862	0.972021	Spin2c
ENSMUSG00000039908	77.1543	-0.0378337	0.972021	Slc26a11
ENSMUSG00000063558	124.322	-0.0364086	0.972021	Aox1
ENSMUSG00000021408	120.261	-0.0345099	0.972021	Ripk1
ENSMUSG00000034903	328.642	-0.0312383	0.972021	Cobll1
ENSMUSG00000027858	3898.43	-0.0294353	0.972021	Tspan2
ENSMUSG00000020709	122.911	-0.0293012	0.972021	Adap2
ENSMUSG00000033740	354.05	-0.0284835	0.972021	St18
ENSMUSG00000062542	428.332	-0.0242394	0.972021	Syt9
ENSMUSG00000059751	470.129	-0.0201227	0.972021	Rps3a3
ENSMUSG00000049327	1030.22	-0.0188683	0.972021	Kmt5a
ENSMUSG00000031365	808.682	-0.0187755	0.972021	Zfp275
ENSMUSG00000024212	2330.45	-0.0178219	0.972021	Mllt1
ENSMUSG00000067942	359.52	-0.0162951	0.972021	Zfp160
ENSMUSG00000028603	1213.22	-0.0117465	0.972021	Scp2
ENSMUSG00000002006	3839.39	-0.0106971	0.972021	Pdzd4
ENSMUSG00000030216	2033.11	0.00853505	0.972021	Wbp11
ENSMUSG00000052144	1480.37	0.011491	0.972021	Ppp4r2
ENSMUSG00000020840	1540.78	0.0115248	0.972021	Blmh
ENSMUSG00000051232	690.984	0.0122047	0.972021	Tmem199
ENSMUSG00000055024	2208.99	0.0144297	0.972021	Ep300
ENSMUSG00000017858	678.164	0.0145355	0.972021	Ift52
ENSMUSG00000021666	596.07	0.014855	0.972021	Gfm2
ENSMUSG00000043183	423.638	0.0152492	0.972021	Simc1
ENSMUSG00000032727	535.648	0.0153969	0.972021	Mier3
ENSMUSG00000024269	984.844	0.0154628	0.972021	Tpgs2
ENSMUSG00000102918	789.295	0.0159337	0.972021	Pcdhgc3
ENSMUSG00000030846	2294.57	0.0166313	0.972021	Tial1
ENSMUSG00000067189	728.034	0.0179326	0.972021	Gm7335
ENSMUSG00000014554	475.47	0.0182445	0.972021	Dguok
ENSMUSG00000025006	2740.83	0.0222598	0.972021	Sorbs1
ENSMUSG00000085622	183.369	0.022617	0.972021	3110056K07Rik
ENSMUSG00000021619	204.578	0.0230025	0.972021	Atg10
ENSMUSG00000044229	282.741	0.0247781	0.972021	Nxpe4
ENSMUSG00000042604	2161.71	0.0261171	0.972021	Kcna4
ENSMUSG00000022913	205.109	0.0263791	0.972021	Psmg1
ENSMUSG00000074579	99.4058	0.0301665	0.972021	Lekr1
ENSMUSG00000110195	280.784	0.0311981	0.972021	Pde2a
ENSMUSG00000021707	97.4824	0.0324322	0.972021	Dhfr
ENSMUSG00000087038	109.504	0.034317	0.972021	2900079G21Rik
ENSMUSG00000027796	317.264	0.0345128	0.972021	Smad9
ENSMUSG00000105833	70.5072	0.0357902	0.972021	Gm4751
ENSMUSG00000043346	56.9691	0.0387043	0.972021	Gm6741
ENSMUSG00000038987	48.8771	0.0437039	0.972021	Cfap157
ENSMUSG00000097379	36.0756	0.0477319	0.972021	Gm26873
ENSMUSG00000100007	13.7979	0.0846297	0.972021	Gm5527
ENSMUSG00000093589	9.41359	0.0924541	0.972021	Gm18367
ENSMUSG00000033538	8.31668	0.109147	0.972021	Casp4
ENSMUSG00000057667	350.875	0.0179545	0.972238	Bloc1s3
ENSMUSG00000026564	10.6124	-0.09181	0.972348	Dusp27
ENSMUSG00000028248	3667.05	0.027575	0.972348	Pnisr
ENSMUSG00000043953	20.9595	-0.0673536	0.972584	Ccrl2
ENSMUSG00000103149	19.908	-0.060778	0.972584	AA914427
ENSMUSG00000109572	51.112	-0.0481171	0.972584	Cfap99
ENSMUSG00000049823	178.796	-0.0244367	0.972584	Zbtb12
ENSMUSG00000031441	2529.53	-0.0168337	0.972584	Atp11a
ENSMUSG00000028863	2439.2	-0.0137123	0.972584	Meaf6
ENSMUSG00000021054	1160.45	-0.0131053	0.972584	Sgpp1
ENSMUSG00000038005	924.584	-0.0125573	0.972584	Hpf1
ENSMUSG00000078578	5221.7	-0.00676464	0.972584	Ube2d3
ENSMUSG00000099998	452.352	0.0147965	0.972584	Gm6501
ENSMUSG00000029633	665.923	0.0148355	0.972584	Gm5578
ENSMUSG00000060002	1208.61	0.0176254	0.972584	Chpt1
ENSMUSG00000038208	234.044	0.0203846	0.972584	Pgap3
ENSMUSG00000028199	361.588	0.0206165	0.972584	Cryz
ENSMUSG00000081669	90.2499	0.0312448	0.972584	Npm3-ps1
ENSMUSG00000093577	25.7144	0.0578484	0.972584	Gm20632
ENSMUSG00000039985	14.26	0.0842587	0.972584	Fam60a
ENSMUSG00000090031	99.2587	-0.0366643	0.972656	4732440D04Rik
ENSMUSG00000036893	870.632	-0.0114157	0.972656	Ehmt1
ENSMUSG00000097785	240.093	0.0217343	0.972656	B230217O12Rik
ENSMUSG00000039891	45.0904	0.0511016	0.972656	Txlnb
ENSMUSG00000047109	24.5047	-0.0655066	0.972671	Cldn14
ENSMUSG00000020561	300.791	-0.0184495	0.972671	Twistnb
ENSMUSG00000028959	1642.66	0.0105806	0.972671	Fastk
ENSMUSG00000092454	307.221	0.0198779	0.972671	Gm2991
ENSMUSG00000040459	3859.34	0.0221024	0.972671	Arglu1
ENSMUSG00000021676	753.514	0.0296334	0.972671	Iqgap2
ENSMUSG00000034786	47.7727	-0.0413721	0.972738	Gpsm3
ENSMUSG00000027404	1151.47	-0.0130682	0.972738	Snrpb
ENSMUSG00000006456	633.41	0.0154979	0.972738	Rbm14
ENSMUSG00000053553	130.976	0.0293576	0.972738	3110082I17Rik
ENSMUSG00000025602	81.7453	0.0329408	0.972738	Zfp202
ENSMUSG00000037347	49.564	-0.0385131	0.972784	Chst7
ENSMUSG00000038777	311.25	-0.0347295	0.972784	Sema6c
ENSMUSG00000116089	218.535	-0.0206177	0.972784	AC125541.1
ENSMUSG00000030224	3180.77	-0.00819608	0.972784	Strap
ENSMUSG00000015291	11407.3	0.00825974	0.972784	Gdi1
ENSMUSG00000033400	986.183	0.0192952	0.972784	Agl
ENSMUSG00000027456	58.0821	0.0357574	0.972784	Sdcbp2
ENSMUSG00000055850	1312.99	-0.0115611	0.972853	Rnf181
ENSMUSG00000084830	3225.51	-0.0174268	0.972876	Gm14539
ENSMUSG00000042632	362.636	-0.0138278	0.972876	Pla2g6
ENSMUSG00000087679	1800.49	-0.0103756	0.972876	Tmem250-ps
ENSMUSG00000046058	1116.9	0.0149617	0.972876	Eid2
ENSMUSG00000046691	2082.07	-0.0095585	0.973081	Chtf8
ENSMUSG00000055560	25.1901	-0.0530501	0.973223	Zfp459
ENSMUSG00000090115	203.706	0.0223249	0.973373	Usp49
ENSMUSG00000027933	1494.08	-0.00894494	0.973404	Ints3
ENSMUSG00000018820	1723.24	-0.00812612	0.973404	Zfyve27
ENSMUSG00000098659	34.4504	-0.0694324	0.973485	1110015O18Rik
ENSMUSG00000047759	26.7648	-0.0643188	0.973485	Hs3st3a1
ENSMUSG00000029814	92.9627	-0.03282	0.973635	Igf2bp3
ENSMUSG00000041180	246.307	-0.0262449	0.973635	Hectd2
ENSMUSG00000084260	580.952	-0.0144181	0.973635	Gm12844
ENSMUSG00000031156	628.451	0.0118362	0.973635	Slc35a2
ENSMUSG00000025893	212.596	0.0179194	0.973635	Kbtbd3
ENSMUSG00000032537	1963.25	0.0205747	0.973635	Ephb1
ENSMUSG00000103493	7.00253	-0.120342	0.973786	Gm37411
ENSMUSG00000060268	6.65801	-0.11907	0.973786	Armh1
ENSMUSG00000106209	26.7118	-0.0539846	0.973786	Gm42918
ENSMUSG00000103260	47.181	-0.0393269	0.973786	Gm8146
ENSMUSG00000026222	68.7993	-0.0375929	0.973786	Sp100
ENSMUSG00000044583	99.246	-0.0335806	0.973786	Tlr7
ENSMUSG00000028766	184.866	-0.0323622	0.973786	Alpl
ENSMUSG00000025993	214.506	-0.031122	0.973786	Slc40a1
ENSMUSG00000049950	133.821	-0.0291284	0.973786	Rpp38
ENSMUSG00000024036	212.331	-0.0273383	0.973786	Slc37a1
ENSMUSG00000025324	347.654	-0.0259548	0.973786	Atp10a
ENSMUSG00000004633	1447.06	-0.0255578	0.973786	Chn2
ENSMUSG00000027329	195.685	-0.0233654	0.973786	Spef1
ENSMUSG00000021236	826.915	-0.017294	0.973786	Entpd5
ENSMUSG00000031711	309.059	-0.0169115	0.973786	Zfp330
ENSMUSG00000068856	445.788	-0.0162084	0.973786	Sf3b4
ENSMUSG00000092558	424.911	-0.0157819	0.973786	Med20
ENSMUSG00000042616	974.324	-0.0132937	0.973786	Oscp1
ENSMUSG00000032396	664.781	-0.0114211	0.973786	Dis3l
ENSMUSG00000031667	2789.03	-0.0112535	0.973786	Aktip
ENSMUSG00000047379	2844.27	-0.010359	0.973786	B4gat1
ENSMUSG00000038848	1398.5	-0.00944836	0.973786	Ythdf1
ENSMUSG00000032480	2745.27	-0.00695586	0.973786	Dhx30
ENSMUSG00000115017	531.145	0.0134053	0.973786	Gm2573
ENSMUSG00000021222	556.89	0.0138273	0.973786	Dcaf4
ENSMUSG00000021072	1073.68	0.0140765	0.973786	Tmx1
ENSMUSG00000044231	493.902	0.014954	0.973786	Nhlrc1
ENSMUSG00000041020	3366.27	0.0151857	0.973786	Map7d2
ENSMUSG00000083844	358.793	0.0154184	0.973786	Ube2d-ps
ENSMUSG00000021983	1625.98	0.017745	0.973786	Atp8a2
ENSMUSG00000026883	3416.11	0.0181101	0.973786	Dab2ip
ENSMUSG00000059183	234.797	0.0181655	0.973786	Mtfmt
ENSMUSG00000029179	267.285	0.01852	0.973786	Zcchc4
ENSMUSG00000051705	208.759	0.020154	0.973786	Senp8
ENSMUSG00000052928	1490.19	0.0220695	0.973786	Ctif
ENSMUSG00000098188	283.418	0.025277	0.973786	Sowahc
ENSMUSG00000090475	158.203	0.0262222	0.973786	Gm6245
ENSMUSG00000030247	111.944	0.0285288	0.973786	Kcnj8
ENSMUSG00000089774	1064.68	0.0405014	0.973786	Slc5a3
ENSMUSG00000104344	202.07	0.0446493	0.973786	Gm38077
ENSMUSG00000104157	65.6738	0.0517265	0.973786	Gm38101
ENSMUSG00000024331	16.2083	0.0832036	0.973786	Dsc2
ENSMUSG00000097239	10.1829	0.0856868	0.973786	Gm27029
ENSMUSG00000091623	8.17934	0.0964933	0.973786	Gm17092
ENSMUSG00000109222	130.03	-0.0280023	0.973802	Gm10297
ENSMUSG00000066129	1682.48	-0.0306609	0.973809	Kndc1
ENSMUSG00000064337	80952.6	-0.0220042	0.973809	mt-Rnr1
ENSMUSG00000020021	499.008	-0.0180323	0.973809	Fgd6
ENSMUSG00000002308	291.291	-0.0173305	0.973809	Cd320
ENSMUSG00000023055	2496.57	-0.0161371	0.973809	Calcoco1
ENSMUSG00000026339	695.253	-0.0153743	0.973809	Ccdc93
ENSMUSG00000041837	632.818	-0.0133042	0.973809	Pdcd7
ENSMUSG00000007659	2489.99	-0.0122718	0.973809	Bcl2l1
ENSMUSG00000040025	787.179	-0.0115659	0.973809	Ythdf2
ENSMUSG00000023068	3404.46	-0.00957513	0.973809	Nus1
ENSMUSG00000024740	5580.62	0.00575044	0.973809	Ddb1
ENSMUSG00000037408	361.088	0.017082	0.973809	Cnnm4
ENSMUSG00000029676	419.231	0.0173105	0.973809	Pot1a
ENSMUSG00000027835	275.02	0.0183591	0.973809	Pdcd10
ENSMUSG00000040209	1852.42	0.0186172	0.973809	Zfp704
ENSMUSG00000046909	149.421	0.021443	0.973809	Tefm
ENSMUSG00000039795	266.781	0.021919	0.973809	Zfand1
ENSMUSG00000034336	3336.14	0.0220121	0.973809	Ina
ENSMUSG00000029090	353.036	0.0246923	0.973809	Adgra3
ENSMUSG00000008318	243.582	0.0253293	0.973809	Relt
ENSMUSG00000112977	49.2072	0.0507885	0.973809	Gm34081
ENSMUSG00000100837	37.5015	0.0677577	0.973809	1700063D05Rik
ENSMUSG00000024561	1157.63	-0.0109865	0.973833	Mbd1
ENSMUSG00000087366	17.7375	-0.0603289	0.974034	Junos
ENSMUSG00000078908	1078.42	-0.00947549	0.974034	Mon1b
ENSMUSG00000022792	389.714	0.0145867	0.974034	Yars2
ENSMUSG00000024769	303.291	0.0222225	0.974034	Cdc42bpg
ENSMUSG00000057572	122.033	0.0274567	0.974034	Zbtb8os
ENSMUSG00000020604	750.978	0.0316405	0.974034	Arsg
ENSMUSG00000040016	47.6098	-0.0714189	0.974129	Ptger3
ENSMUSG00000020212	161.93	-0.0246078	0.974129	Mdm1
ENSMUSG00000061848	1294.12	-0.0229882	0.974229	Gm5805
ENSMUSG00000097503	12.3888	-0.0841319	0.974245	3110045C21Rik
ENSMUSG00000066197	276.946	-0.0703154	0.974245	Gpr139
ENSMUSG00000112748	34.6509	-0.0455669	0.974245	Gm6331
ENSMUSG00000018381	33.4423	-0.0440574	0.974245	Abi3
ENSMUSG00000093483	31.5388	-0.0433748	0.974245	AA465934
ENSMUSG00000022500	625.176	-0.0276829	0.974245	Litaf
ENSMUSG00000039252	2676.63	-0.0258244	0.974245	Lgi2
ENSMUSG00000072494	271.496	-0.0253409	0.974245	Ppp1r3e
ENSMUSG00000034349	191.808	-0.025188	0.974245	Smc4
ENSMUSG00000090602	309.96	-0.0247298	0.974245	Gm5611
ENSMUSG00000113204	263.375	-0.0226365	0.974245	Gm46430
ENSMUSG00000046178	662.01	-0.0203754	0.974245	Nxph1
ENSMUSG00000050705	895.42	-0.0150049	0.974245	2310061I04Rik
ENSMUSG00000058440	457.582	-0.0148409	0.974245	Nrf1
ENSMUSG00000049091	595.13	-0.0147848	0.974245	Sephs2
ENSMUSG00000025737	587.646	-0.0131275	0.974245	Wdr24
ENSMUSG00000025451	1472.27	-0.0129171	0.974245	Paip1
ENSMUSG00000047824	1302.38	-0.0127192	0.974245	Pygo2
ENSMUSG00000028849	6203.62	-0.0105968	0.974245	Map7d1
ENSMUSG00000027854	1238.37	-0.00923698	0.974245	Sike1
ENSMUSG00000066900	2221.22	-0.00788463	0.974245	Suds3
ENSMUSG00000041530	2331.72	0.0085786	0.974245	Ago1
ENSMUSG00000082454	9639.84	0.0107484	0.974245	Gm12183
ENSMUSG00000032875	6899.38	0.0112373	0.974245	Arhgef17
ENSMUSG00000029501	1086.68	0.0115003	0.974245	Ankle2
ENSMUSG00000024498	1327.66	0.0120589	0.974245	Tcerg1
ENSMUSG00000074781	2332.83	0.0122096	0.974245	Ube2n
ENSMUSG00000075391	815.531	0.0127672	0.974245	Gm13443
ENSMUSG00000022760	474.106	0.0133746	0.974245	Thap7
ENSMUSG00000037710	1725.35	0.0136759	0.974245	Cisd1
ENSMUSG00000039850	680.954	0.0161668	0.974245	Endov
ENSMUSG00000024413	1826.9	0.016658	0.974245	Npc1
ENSMUSG00000034826	223.395	0.021417	0.974245	Nup54
ENSMUSG00000038900	98.848	0.0285666	0.974245	Rpl12
ENSMUSG00000044339	79.9759	0.0311178	0.974245	Alkbh2
ENSMUSG00000114025	43.7926	0.0380986	0.974245	Gm49331
ENSMUSG00000085028	115.635	0.0410309	0.974245	Slc2a4rg-ps
ENSMUSG00000034303	50.8148	0.0473673	0.974245	Ccdc15
ENSMUSG00000078735	29.6283	0.0493176	0.974245	Il11ra2
ENSMUSG00000059461	115.574	0.0519784	0.974245	Gm7331
ENSMUSG00000030474	21.8214	0.0572593	0.974245	Siglece
ENSMUSG00000020673	18.3208	0.0580674	0.974245	Tpo
ENSMUSG00000067578	231.986	0.0608816	0.974245	Cbln4
ENSMUSG00000036131	17.9111	0.0625806	0.974245	Frmd7
ENSMUSG00000074646	17.4894	0.0669474	0.974245	6430550D23Rik
ENSMUSG00000051076	17.6041	0.0714033	0.974245	Vtcn1
ENSMUSG00000111443	10.6905	0.0750079	0.974245	Gm46123
ENSMUSG00000045826	13.9991	0.0801639	0.974245	Ptprcap
ENSMUSG00000078776	6.47453	0.0972207	0.974245	9530053A07Rik
ENSMUSG00000112719	6.7053	0.0991181	0.974245	Gm45925
ENSMUSG00000039013	7.32933	0.104594	0.974245	Siglecf
ENSMUSG00000022429	17.1912	-0.0731809	0.974249	Dmc1
ENSMUSG00000003348	80.8501	-0.029315	0.974249	Mob3a
ENSMUSG00000034066	238.352	-0.0199409	0.974249	Farp2
ENSMUSG00000020747	2468.29	-0.0143299	0.974249	Tmem94
ENSMUSG00000001855	830.34	0.0119755	0.974249	Nup214
ENSMUSG00000041607	84556.2	-0.0306712	0.974323	Mbp
ENSMUSG00000086291	71.0317	0.0400877	0.974323	Gm15513
ENSMUSG00000055254	15923.4	0.0127755	0.974361	Ntrk2
ENSMUSG00000050954	298.677	-0.0222142	0.974366	Zfp169
ENSMUSG00000028433	1067.28	-0.0107528	0.974366	Ubap2
ENSMUSG00000020198	4002.63	-0.00776385	0.974391	Ap3d1
ENSMUSG00000032783	6.77178	-0.129029	0.974394	Troap
ENSMUSG00000014198	7.72662	-0.0966353	0.974394	Zfp385c
ENSMUSG00000114004	8.36417	-0.0877179	0.974394	Gm48552
ENSMUSG00000106980	14.0969	-0.0677636	0.974394	Gm43690
ENSMUSG00000044141	13.4845	-0.063188	0.974394	E130201H02Rik
ENSMUSG00000097275	26.7538	-0.0568067	0.974394	Gm26648
ENSMUSG00000043687	29.4208	-0.0509173	0.974394	1190005I06Rik
ENSMUSG00000110715	25.7657	-0.0450999	0.974394	Gm5131
ENSMUSG00000083890	32.7092	-0.0416493	0.974394	Gm15703
ENSMUSG00000104279	35.1618	-0.0401807	0.974394	Gm38300
ENSMUSG00000020131	77.9373	-0.0378273	0.974394	Pcsk4
ENSMUSG00000024427	283.847	-0.0338125	0.974394	Spry4
ENSMUSG00000057143	72.2142	-0.0330783	0.974394	Trim12c
ENSMUSG00000094500	109.922	-0.0293628	0.974394	Smim18
ENSMUSG00000026664	1072.44	-0.0249218	0.974394	Phyh
ENSMUSG00000023015	294.882	-0.0193431	0.974394	Racgap1
ENSMUSG00000014075	203.942	-0.0189833	0.974394	Tctex1d2
ENSMUSG00000022799	738.801	-0.0174848	0.974394	Arhgap31
ENSMUSG00000050199	665.027	-0.016022	0.974394	Lgr4
ENSMUSG00000079478	377.131	-0.0154171	0.974394	Sssca1
ENSMUSG00000024792	345.058	-0.0150222	0.974394	Zfpl1
ENSMUSG00000039968	735.434	-0.0100982	0.974394	Rsbn1l
ENSMUSG00000029128	1461.85	-0.00821085	0.974394	Rab28
ENSMUSG00000017288	1490.42	0.00797904	0.974394	Vps53
ENSMUSG00000073481	952.199	0.0117465	0.974394	2020-03-02
ENSMUSG00000028936	1705.49	0.0119834	0.974394	Rpl22
ENSMUSG00000027282	1172.49	0.0124595	0.974394	Mtch2
ENSMUSG00000035011	5216.34	0.0125141	0.974394	Zbtb7a
ENSMUSG00000029672	1186.13	0.0126733	0.974394	Fam3c
ENSMUSG00000062929	1518.63	0.0135045	0.974394	Cfl2
ENSMUSG00000033454	477.368	0.0144151	0.974394	Zbtb1
ENSMUSG00000027569	375.027	0.0145864	0.974394	Mrgbp
ENSMUSG00000048109	538.725	0.0149832	0.974394	Rbm15
ENSMUSG00000055692	1931.51	0.0157385	0.974394	Tmem191c
ENSMUSG00000026283	517.94	0.0172093	0.974394	Ing5
ENSMUSG00000100455	218.039	0.0189551	0.974394	Gm29170
ENSMUSG00000056665	1856.92	0.0191819	0.974394	Them6
ENSMUSG00000042111	298.826	0.0202144	0.974394	Ccdc115
ENSMUSG00000022022	167.674	0.0208321	0.974394	Mtrf1
ENSMUSG00000037570	221.354	0.021144	0.974394	Mcrs1
ENSMUSG00000041380	2235.61	0.0226307	0.974394	Htr2c
ENSMUSG00000020000	184.348	0.0238139	0.974394	Moxd1
ENSMUSG00000106239	143.658	0.0251449	0.974394	Gm9260
ENSMUSG00000036854	92.8711	0.0273621	0.974394	Hspb6
ENSMUSG00000060862	384.168	0.0285934	0.974394	Zbtb40
ENSMUSG00000019936	278.424	0.0301293	0.974394	Epyc
ENSMUSG00000082464	28.858	0.047758	0.974394	Rab9b-ps1
ENSMUSG00000083816	16.3311	0.0710257	0.974394	Gm13033
ENSMUSG00000097863	8.35558	0.0823533	0.974394	1010001B22Rik
ENSMUSG00000063234	12.071	0.0858437	0.974394	Gpr84
ENSMUSG00000102813	8.08879	0.101021	0.974394	Gm37795
ENSMUSG00000028893	225.261	-0.0273303	0.974407	Sesn2
ENSMUSG00000043311	302.587	0.0178971	0.974407	D17H6S53E
ENSMUSG00000085207	70.4867	-0.0368428	0.97442	Gm11767
ENSMUSG00000042961	72.9075	-0.0349351	0.97442	Egflam
ENSMUSG00000051166	2089.01	-0.0276138	0.97442	Eml5
ENSMUSG00000090691	12.8591	-0.102642	0.974508	Gm3667
ENSMUSG00000046372	9.60122	-0.0880487	0.974508	Gm5590
ENSMUSG00000114742	6.51786	-0.0846818	0.974508	Gm47936
ENSMUSG00000102272	10.7684	-0.0819582	0.974508	Gm7512
ENSMUSG00000046223	27.4841	-0.0635781	0.974508	Plaur
ENSMUSG00000027071	16.96	-0.0594242	0.974508	P2rx3
ENSMUSG00000097806	209.231	-0.0562832	0.974508	Gm6556
ENSMUSG00000073179	19.1592	-0.0548972	0.974508	Gm10478
ENSMUSG00000114253	30.7523	-0.0524079	0.974508	Gm47798
ENSMUSG00000018634	199.758	-0.0345952	0.974508	Crhr1
ENSMUSG00000059058	905.489	-0.017532	0.974508	Tma7-ps
ENSMUSG00000004056	1803.77	-0.0162403	0.974508	Akt2
ENSMUSG00000041712	1077.86	-0.0112849	0.974508	Ubr7
ENSMUSG00000029291	5076.89	-0.00938484	0.974508	Rufy3
ENSMUSG00000017119	4540.89	-0.00695665	0.974508	Nbr1
ENSMUSG00000032512	1468.13	0.00969298	0.974508	Wdr48
ENSMUSG00000038975	804.093	0.0116291	0.974508	Rabggtb
ENSMUSG00000069539	720.962	0.0119012	0.974508	Scyl2
ENSMUSG00000025059	502.567	0.0126111	0.974508	Gk
ENSMUSG00000020961	823.706	0.0155322	0.974508	Ston2
ENSMUSG00000025195	457.644	0.016	0.974508	Dnmbp
ENSMUSG00000030536	544.291	0.0160007	0.974508	Iqgap1
ENSMUSG00000032567	139.492	0.0237046	0.974508	Aste1
ENSMUSG00000058816	176.609	0.0254497	0.974508	Ppp1r2-ps3
ENSMUSG00000032356	9004.21	0.0257902	0.974508	Rasgrf1
ENSMUSG00000085586	197.612	0.0260712	0.974508	Gm11613
ENSMUSG00000039904	2394.65	0.0266916	0.974508	Gpr37
ENSMUSG00000025081	19.8315	0.0693641	0.974508	Tdrd1
ENSMUSG00000069713	11.2527	0.0714218	0.974508	4933406P04Rik
ENSMUSG00000061742	10.1024	0.0757197	0.974508	Slc22a12
ENSMUSG00000085225	6.98493	0.0811289	0.974508	Gm14637
ENSMUSG00000025787	10.1051	0.0892301	0.974508	Tgm4
ENSMUSG00000087114	9.02795	0.0998568	0.974508	Gm16099
ENSMUSG00000041471	159.665	0.0224722	0.974595	Fam35a
ENSMUSG00000102305	29.2601	0.0428833	0.974694	Gm38192
ENSMUSG00000103050	6.47927	-0.100166	0.974701	Gm38273
ENSMUSG00000029012	490.162	0.0138395	0.974701	Orc5
ENSMUSG00000087322	27.5773	-0.0535283	0.974807	Gm16075
ENSMUSG00000026563	458.04	-0.0137684	0.974807	Tada1
ENSMUSG00000032773	4399.73	0.0145334	0.974807	Chrm1
ENSMUSG00000082128	38.0147	0.0415828	0.974807	Gm11824
ENSMUSG00000022577	4258.14	-0.0252994	0.974914	Ly6h
ENSMUSG00000028414	1917.4	0.0124745	0.974914	Fktn
ENSMUSG00000020576	1395.2	0.0134857	0.974914	Nbas
ENSMUSG00000071856	525.907	0.0266974	0.974914	Mcc
ENSMUSG00000038540	13.7069	0.066592	0.974914	Tmc3
ENSMUSG00000109992	7.61508	-0.103289	0.974965	Gm45650
ENSMUSG00000085601	9.99061	-0.0917762	0.974965	Gm4969
ENSMUSG00000100627	7.49561	-0.089541	0.974965	A830008E24Rik
ENSMUSG00000096945	6.41664	-0.0892518	0.974965	Gm26546
ENSMUSG00000103076	9.95434	-0.0810186	0.974965	Gm37902
ENSMUSG00000067297	8.31442	-0.0782949	0.974965	Ifit1bl2
ENSMUSG00000096006	8.00338	-0.0777657	0.974965	Gm21596
ENSMUSG00000095845	8.30391	-0.0742807	0.974965	Gm5741
ENSMUSG00000098739	11.3672	-0.0740483	0.974965	Gm27151
ENSMUSG00000039997	21.003	-0.0693644	0.974965	Ifi203
ENSMUSG00000087416	18.0757	-0.0693483	0.974965	Gm15906
ENSMUSG00000115777	31.6037	-0.064385	0.974965	Gm32815
ENSMUSG00000023795	309.879	-0.0633045	0.974965	Pisd-ps2
ENSMUSG00000050503	20.4073	-0.0585973	0.974965	Fbxl22
ENSMUSG00000032921	24.7965	-0.0575655	0.974965	Odf4
ENSMUSG00000107875	14.6948	-0.056903	0.974965	Gm44696
ENSMUSG00000024866	17.7989	-0.0559029	0.974965	Acy3
ENSMUSG00000037438	45.4857	-0.0554336	0.974965	Uqcrh-ps1
ENSMUSG00000044006	27.0236	-0.0552214	0.974965	Cilp2
ENSMUSG00000107504	22.9696	-0.0529795	0.974965	Gm35549
ENSMUSG00000097891	20.5642	-0.0507766	0.974965	Gm3650
ENSMUSG00000046834	77.3466	-0.0507466	0.974965	Krt1
ENSMUSG00000086509	19.2819	-0.0504771	0.974965	Nkx2-2os
ENSMUSG00000057457	104.237	-0.0484787	0.974965	Phex
ENSMUSG00000075511	37.9291	-0.0468885	0.974965	1700001L05Rik
ENSMUSG00000031431	1566.3	-0.0450797	0.974965	Tsc22d3
ENSMUSG00000083832	65.6239	-0.0445736	0.974965	Gm13771
ENSMUSG00000039358	53.1058	-0.0388811	0.974965	Drd5
ENSMUSG00000104546	47.9745	-0.0384845	0.974965	Gm43858
ENSMUSG00000078902	43.4435	-0.0380336	0.974965	Gm14443
ENSMUSG00000091223	59.8349	-0.0377241	0.974965	Gm8775
ENSMUSG00000034226	124.509	-0.0372134	0.974965	Rhov
ENSMUSG00000002732	39.1159	-0.0367027	0.974965	Fkbp7
ENSMUSG00000054196	88.1405	-0.0343485	0.974965	Cthrc1
ENSMUSG00000078427	84.3439	-0.0342432	0.974965	Sarnp
ENSMUSG00000115702	77.9772	-0.0338924	0.974965	Gm5206
ENSMUSG00000052151	99.6429	-0.033832	0.974965	Plpp2
ENSMUSG00000061517	258.992	-0.0323046	0.974965	Sox21
ENSMUSG00000049502	89.5857	-0.0314203	0.974965	Dtx3l
ENSMUSG00000044296	72.84	-0.0308188	0.974965	Zfp879
ENSMUSG00000022070	91.6628	-0.0304545	0.974965	Bora
ENSMUSG00000074272	60.8225	-0.0299206	0.974965	Ceacam1
ENSMUSG00000002870	106.419	-0.0294501	0.974965	Mcm2
ENSMUSG00000037313	85.0379	-0.0282978	0.974965	Tacc3
ENSMUSG00000111001	266.649	-0.027684	0.974965	Gm8767
ENSMUSG00000057766	350.416	-0.0258224	0.974965	Ankrd29
ENSMUSG00000028807	210.659	-0.0257534	0.974965	Zbtb8a
ENSMUSG00000034714	1250.26	-0.0245585	0.974965	Ttyh2
ENSMUSG00000083767	136.564	-0.0227957	0.974965	Gm11405
ENSMUSG00000018387	187.744	-0.0214973	0.974965	Shroom1
ENSMUSG00000055717	1649.13	-0.0214656	0.974965	Slain1
ENSMUSG00000028391	163.688	-0.0210094	0.974965	Wdr31
ENSMUSG00000040464	180.71	-0.0208398	0.974965	Gtpbp10
ENSMUSG00000025931	3124.48	-0.0201367	0.974965	Paqr8
ENSMUSG00000019659	283.091	-0.0200194	0.974965	Ccdc12
ENSMUSG00000026383	197.005	-0.019819	0.974965	Epb41l5
ENSMUSG00000028412	2633.57	-0.0197914	0.974965	Slc44a1
ENSMUSG00000004451	314.168	-0.0193784	0.974965	Ralb
ENSMUSG00000028795	300.811	-0.0191025	0.974965	Ccdc28b
ENSMUSG00000042109	2158.16	-0.019094	0.974965	Csdc2
ENSMUSG00000066829	342.539	-0.0190155	0.974965	Zfp810
ENSMUSG00000024912	201.281	-0.0187895	0.974965	Fosl1
ENSMUSG00000019775	2231.98	-0.0186684	0.974965	Rgs17
ENSMUSG00000028901	503.43	-0.0183842	0.974965	Gmeb1
ENSMUSG00000052675	240.774	-0.0175632	0.974965	Zfp112
ENSMUSG00000086290	252.173	-0.0175621	0.974965	Snhg12
ENSMUSG00000030990	237.139	-0.0171064	0.974965	Pgap2
ENSMUSG00000032459	369.927	-0.0166547	0.974965	Mrps22
ENSMUSG00000041000	743.164	-0.0165051	0.974965	Trim62
ENSMUSG00000022704	388.161	-0.0164906	0.974965	Qtrt2
ENSMUSG00000001983	243.57	-0.0163876	0.974965	Taco1
ENSMUSG00000042063	381.063	-0.0151518	0.974965	Zfp386
ENSMUSG00000036615	676.997	-0.0151152	0.974965	Rfxap
ENSMUSG00000032252	1461.69	-0.0147244	0.974965	Glce
ENSMUSG00000020950	3383.51	-0.0145504	0.974965	Foxg1
ENSMUSG00000001280	819.212	-0.014222	0.974965	Sp1
ENSMUSG00000047084	816.376	-0.0141569	0.974965	Ngrn
ENSMUSG00000008226	906.295	-0.0138832	0.974965	Scrn3
ENSMUSG00000028576	362.874	-0.0137448	0.974965	Ift74
ENSMUSG00000060090	372.577	-0.0136836	0.974965	Rp2
ENSMUSG00000041684	534.255	-0.0126315	0.974965	Bivm
ENSMUSG00000052406	944.54	-0.0125626	0.974965	Rexo4
ENSMUSG00000014177	692.087	-0.0121308	0.974965	Tvp23b
ENSMUSG00000004934	699.112	-0.0120593	0.974965	Pias4
ENSMUSG00000025332	1670.15	-0.0113391	0.974965	Kdm5c
ENSMUSG00000081895	3771.56	-0.011332	0.974965	Rpl17-ps10
ENSMUSG00000022677	776.413	-0.011264	0.974965	Fopnl
ENSMUSG00000029504	468.333	-0.0109027	0.974965	Ddx51
ENSMUSG00000021193	573.619	-0.00918861	0.974965	Pitrm1
ENSMUSG00000038365	1756.76	-0.00908062	0.974965	Fbxo25
ENSMUSG00000029030	4437.59	-0.00818416	0.974965	Tprgl
ENSMUSG00000075700	4974.51	-0.00807134	0.974965	Selenot
ENSMUSG00000039159	2630.82	-0.00757798	0.974965	Ube2h
ENSMUSG00000026933	2889.66	-0.00726936	0.974965	Camsap1
ENSMUSG00000039361	3694.97	-0.00649177	0.974965	Picalm
ENSMUSG00000021832	1645.95	0.00783989	0.974965	Psmc6
ENSMUSG00000029176	1030.27	0.00868766	0.974965	Anapc4
ENSMUSG00000056851	2556.21	0.00883332	0.974965	Pcbp2
ENSMUSG00000037353	1137.97	0.00935171	0.974965	Letmd1
ENSMUSG00000040720	1276.08	0.00961311	0.974965	Virma
ENSMUSG00000021488	3695.61	0.0096287	0.974965	Nsd1
ENSMUSG00000036568	1402.5	0.00963394	0.974965	Bicral
ENSMUSG00000052751	1099.04	0.0100099	0.974965	Repin1
ENSMUSG00000024613	614.207	0.010063	0.974965	Tcof1
ENSMUSG00000036450	1344.77	0.0107863	0.974965	Hif1an
ENSMUSG00000055675	3823.7	0.0108159	0.974965	Kbtbd11
ENSMUSG00000042719	920.636	0.0111058	0.974965	Naa25
ENSMUSG00000034120	2288.19	0.0111359	0.974965	Srsf2
ENSMUSG00000064370	245854	0.0113697	0.974965	mt-Cytb
ENSMUSG00000041926	1060.82	0.0121211	0.974965	Rnpep
ENSMUSG00000048696	530.613	0.012528	0.974965	Mex3d
ENSMUSG00000066798	557.113	0.0126983	0.974965	Zbtb6
ENSMUSG00000018401	2474.34	0.0128533	0.974965	Mtmr4
ENSMUSG00000028614	451.455	0.0129018	0.974965	Ndc1
ENSMUSG00000032115	2722.46	0.0129713	0.974965	Hyou1
ENSMUSG00000000148	507.801	0.013186	0.974965	Brat1
ENSMUSG00000028719	1441.09	0.0133175	0.974965	Cmpk1
ENSMUSG00000024970	404.127	0.0137973	0.974965	Spindoc
ENSMUSG00000053617	2212.37	0.0140673	0.974965	Sh3pxd2a
ENSMUSG00000061207	541.674	0.0142472	0.974965	Stk19
ENSMUSG00000020935	605.666	0.0143343	0.974965	Dcakd
ENSMUSG00000030287	550.898	0.0147019	0.974965	Itpr2
ENSMUSG00000028334	319.574	0.0153339	0.974965	Nans
ENSMUSG00000028884	329.921	0.0157652	0.974965	Rpa2
ENSMUSG00000060708	410.192	0.0160282	0.974965	Bloc1s4
ENSMUSG00000027236	362.683	0.0162964	0.974965	Eif3j1
ENSMUSG00000062949	553.972	0.0165416	0.974965	Atp11c
ENSMUSG00000055660	228.462	0.017702	0.974965	Mettl4
ENSMUSG00000048581	203.36	0.0178889	0.974965	E130311K13Rik
ENSMUSG00000004508	554.954	0.0180525	0.974965	Gab2
ENSMUSG00000019794	219.247	0.01891	0.974965	Katna1
ENSMUSG00000059237	904.442	0.0194161	0.974965	Ppp1r2-ps4
ENSMUSG00000031770	1176.35	0.0194373	0.974965	Herpud1
ENSMUSG00000017765	380.277	0.0194661	0.974965	Slc12a4
ENSMUSG00000070709	185.994	0.0201271	0.974965	Zfp974
ENSMUSG00000047909	506.602	0.0204645	0.974965	Ankrd16
ENSMUSG00000115099	390.524	0.0205253	0.974965	AC114585.1
ENSMUSG00000089857	292.259	0.0213335	0.974965	Zfp882
ENSMUSG00000028211	439.207	0.0217106	0.974965	Trp53inp1
ENSMUSG00000046380	246.099	0.0223204	0.974965	Jrk
ENSMUSG00000015312	266.297	0.0224808	0.974965	Gadd45b
ENSMUSG00000028933	173.312	0.0225968	0.974965	Xrcc2
ENSMUSG00000111356	320.549	0.0228351	0.974965	Rpl32l
ENSMUSG00000074794	1653.33	0.0232034	0.974965	Arrdc3
ENSMUSG00000109448	147.257	0.0232481	0.974965	Gm45224
ENSMUSG00000020253	244.734	0.0247596	0.974965	Ppm1m
ENSMUSG00000025572	97.6702	0.0248614	0.974965	Tmc6
ENSMUSG00000024781	375.434	0.0253113	0.974965	Lipa
ENSMUSG00000103901	83.217	0.0253288	0.974965	Gm37499
ENSMUSG00000028331	85.7103	0.0253825	0.974965	Trmo
ENSMUSG00000022382	510.002	0.0256267	0.974965	Wnt7b
ENSMUSG00000002083	219.517	0.0261009	0.974965	Bbc3
ENSMUSG00000061533	269.935	0.0264654	0.974965	Cep128
ENSMUSG00000022508	540.016	0.026971	0.974965	Bcl6
ENSMUSG00000024421	144.951	0.0287056	0.974965	Lama3
ENSMUSG00000046731	59.9934	0.0288942	0.974965	Kctd11
ENSMUSG00000084111	80.2071	0.0299016	0.974965	Gm15710
ENSMUSG00000034317	604.328	0.0318608	0.974965	Trim59
ENSMUSG00000026830	2291.32	0.0325954	0.974965	Ermn
ENSMUSG00000097488	53.097	0.0331102	0.974965	4732487G21Rik
ENSMUSG00000039103	1305.89	0.0338961	0.974965	Nexn
ENSMUSG00000101037	52.2505	0.0363149	0.974965	Gm28424
ENSMUSG00000030417	54.593	0.0365768	0.974965	Pdcd5
ENSMUSG00000032204	32.0112	0.0398445	0.974965	Aqp9
ENSMUSG00000027469	62.6251	0.0431431	0.974965	Tpx2
ENSMUSG00000036196	34.5215	0.0437907	0.974965	Slc26a8
ENSMUSG00000044548	54.2708	0.0440126	0.974965	Dact1
ENSMUSG00000078896	34.4919	0.0456243	0.974965	Zfp965
ENSMUSG00000027886	39.0916	0.0474116	0.974965	1700013F07Rik
ENSMUSG00000114278	23.0041	0.0491849	0.974965	Gm49027
ENSMUSG00000059479	26.1653	0.0494532	0.974965	B3gnt8
ENSMUSG00000081100	39.8416	0.0502332	0.974965	Gm14630
ENSMUSG00000057223	17.0154	0.0511594	0.974965	Gm6578
ENSMUSG00000109150	55.426	0.0513222	0.974965	Gm45793
ENSMUSG00000108736	26.3245	0.0538746	0.974965	Gm45151
ENSMUSG00000047369	19.9357	0.0563448	0.974965	Dnah14
ENSMUSG00000000317	42.4682	0.0585796	0.974965	Bcl6b
ENSMUSG00000091050	16.2942	0.0618111	0.974965	9330020H09Rik
ENSMUSG00000086770	10.5599	0.062861	0.974965	Gm15351
ENSMUSG00000063556	19.432	0.0660083	0.974965	Gm10132
ENSMUSG00000036151	23.675	0.066798	0.974965	Tm6sf2
ENSMUSG00000026628	20.884	0.0672614	0.974965	Atf3
ENSMUSG00000082755	16.9402	0.0675796	0.974965	Gm8692
ENSMUSG00000110673	14.1999	0.0680386	0.974965	Gm45833
ENSMUSG00000103486	15.307	0.0682523	0.974965	Gm10657
ENSMUSG00000108842	11.7306	0.0704272	0.974965	Gm45001
ENSMUSG00000100235	8.66841	0.0752611	0.974965	Gm28557
ENSMUSG00000065037	26.3873	0.0800944	0.974965	Rn7sk
ENSMUSG00000115138	9.52516	0.0802233	0.974965	Gm36899
ENSMUSG00000022385	12.059	0.0817578	0.974965	Gtse1
ENSMUSG00000066116	8.13195	0.0866496	0.974965	Gm10154
ENSMUSG00000097970	8.91718	0.0890628	0.974965	Gm27028
ENSMUSG00000024209	6.4882	0.0942803	0.974965	1700061G19Rik
ENSMUSG00000070369	7.26383	0.107111	0.974965	Itgad
ENSMUSG00000043126	7.0648	-0.0949392	0.974994	D830039M14Rik
ENSMUSG00000030732	6.74544	-0.0903818	0.974994	Chrdl2
ENSMUSG00000058818	9.63092	-0.0705579	0.974994	Pirb
ENSMUSG00000110679	20.2564	-0.0620822	0.974994	Rpl10-ps5
ENSMUSG00000097760	18.1576	-0.0617909	0.974994	6030442K20Rik
ENSMUSG00000112150	18.8576	-0.0596896	0.974994	9530018F02Rik
ENSMUSG00000064585	27.1013	-0.0564533	0.974994	Gm25129
ENSMUSG00000074771	31.6543	-0.042383	0.974994	Ankef1
ENSMUSG00000031103	53.6643	-0.0353456	0.974994	Elf4
ENSMUSG00000051506	66.3711	-0.030722	0.974994	Wdfy4
ENSMUSG00000035413	357.015	-0.0274567	0.974994	Tmem98
ENSMUSG00000087396	142.381	-0.0271115	0.974994	4933407K13Rik
ENSMUSG00000080877	224.769	-0.0270877	0.974994	Rpl22-ps1
ENSMUSG00000031628	144.138	-0.0258321	0.974994	Casp3
ENSMUSG00000027474	85.9355	-0.0255792	0.974994	Ccm2l
ENSMUSG00000046949	133.869	-0.0225228	0.974994	Nqo2
ENSMUSG00000062561	149.59	-0.0218448	0.974994	Gm10118
ENSMUSG00000025508	105.156	-0.0211787	0.974994	Rplp2
ENSMUSG00000054519	212.876	-0.019304	0.974994	Zfp867
ENSMUSG00000051034	180.034	-0.0159491	0.974994	Zfp11
ENSMUSG00000081413	538.781	-0.0157569	0.974994	Uqcrh-ps2
ENSMUSG00000031931	270.102	-0.015428	0.974994	Ankrd49
ENSMUSG00000029231	1357.71	-0.0136676	0.974994	Pdgfra
ENSMUSG00000045538	331.258	-0.0133092	0.974994	Ddx28
ENSMUSG00000024151	598.614	-0.012195	0.974994	Msh2
ENSMUSG00000048175	853.489	-0.012138	0.974994	Asb8
ENSMUSG00000024513	1503.92	-0.0120339	0.974994	Mbd2
ENSMUSG00000024993	682.645	-0.0115852	0.974994	Fam45a
ENSMUSG00000028703	560.211	-0.0114717	0.974994	Lrrc41
ENSMUSG00000020263	1640.53	-0.0113539	0.974994	Appl2
ENSMUSG00000030735	1161.68	-0.0109363	0.974994	Gm9755
ENSMUSG00000035890	1445.03	-0.0107018	0.974994	Rnf126
ENSMUSG00000026620	2939.75	-0.0106949	0.974994	Mark1
ENSMUSG00000029708	658.007	-0.0102536	0.974994	Gcc1
ENSMUSG00000083443	773.396	-0.0100971	0.974994	Gm15519
ENSMUSG00000037149	2644.41	0.00675404	0.974994	Ddx1
ENSMUSG00000006673	2077.1	0.00816962	0.974994	Qrich1
ENSMUSG00000007950	6358.16	0.00872866	0.974994	Abhd8
ENSMUSG00000024976	1370.18	0.00877918	0.974994	Shoc2
ENSMUSG00000017264	1053.15	0.00895881	0.974994	Exosc10
ENSMUSG00000025208	829.362	0.00913585	0.974994	Mrpl43
ENSMUSG00000028194	3147.52	0.00965669	0.974994	Ddah1
ENSMUSG00000025155	523.079	0.0109787	0.974994	Dus1l
ENSMUSG00000040481	3485.58	0.0113784	0.974994	Bptf
ENSMUSG00000003527	495.025	0.0114422	0.974994	Dgcr14
ENSMUSG00000084957	884.424	0.0114706	0.974994	Bbip1
ENSMUSG00000056698	443.123	0.0120796	0.974994	Elmod3
ENSMUSG00000003226	4434.1	0.0137611	0.974994	Ranbp2
ENSMUSG00000042747	528.731	0.0138764	0.974994	Krtcap2
ENSMUSG00000061665	501.331	0.0146806	0.974994	Cd2ap
ENSMUSG00000017417	538.873	0.0158515	0.974994	Plxdc1
ENSMUSG00000044150	231.781	0.0167364	0.974994	Bclaf3
ENSMUSG00000021592	203.414	0.0172293	0.974994	Arsk
ENSMUSG00000115700	148.214	0.0178701	0.974994	Gm7517
ENSMUSG00000022503	203.217	0.0181471	0.974994	Nubp1
ENSMUSG00000037816	181.9	0.0196098	0.974994	Fbxw17
ENSMUSG00000016552	376.28	0.0207342	0.974994	Foxred2
ENSMUSG00000057234	91.9513	0.0220543	0.974994	Mettl15
ENSMUSG00000030124	216.966	0.0227182	0.974994	Lag3
ENSMUSG00000034488	2925.78	0.0227529	0.974994	Edil3
ENSMUSG00000070583	113.813	0.0229662	0.974994	Fv1
ENSMUSG00000034164	104.373	0.0237599	0.974994	Emid1
ENSMUSG00000045932	186.718	0.0242334	0.974994	Ifit2
ENSMUSG00000069049	714.458	0.0251219	0.974994	Eif2s3y
ENSMUSG00000039474	7437.24	0.0286692	0.974994	Wfs1
ENSMUSG00000028970	68.762	0.0294011	0.974994	Abcb1b
ENSMUSG00000015027	100.555	0.0321118	0.974994	Galns
ENSMUSG00000015970	189.849	0.0352363	0.974994	Chdh
ENSMUSG00000039087	831.868	0.0387463	0.974994	Rreb1
ENSMUSG00000027966	130.977	0.0476845	0.974994	Col11a1
ENSMUSG00000060029	23.1455	0.049174	0.974994	4930473A02Rik
ENSMUSG00000078648	16.5902	0.0568272	0.974994	Gm17546
ENSMUSG00000042351	19.7963	0.0593725	0.974994	Grap2
ENSMUSG00000090693	18.6469	0.0595545	0.974994	Trim43a
ENSMUSG00000073985	13.1936	0.0598232	0.974994	Gm10602
ENSMUSG00000049796	153.823	0.0764074	0.974994	Crh
ENSMUSG00000040919	7.09899	0.0935612	0.974994	4930505A04Rik
ENSMUSG00000078875	6.5924	0.0961354	0.974994	Gm14419
ENSMUSG00000037224	1862.77	0.0185627	0.974996	Zfyve28
ENSMUSG00000021260	319.585	0.0182217	0.975066	Hhipl1
ENSMUSG00000025192	231.66	-0.0174539	0.97519	Entpd7
ENSMUSG00000037625	5390.4	-0.0274098	0.975191	Cldn11
ENSMUSG00000029601	28.3554	-0.0452066	0.975281	Iqcd
ENSMUSG00000090039	6.80203	-0.0963807	0.975309	Gm15894
ENSMUSG00000106896	17.7073	-0.0590105	0.975309	G630022F23Rik
ENSMUSG00000059852	84.528	-0.0508279	0.975309	Kcng2
ENSMUSG00000044707	74.7482	-0.0318535	0.975309	Ccnjl
ENSMUSG00000090812	121.541	-0.0255612	0.975309	Samd15
ENSMUSG00000055945	2128.4	-0.0239349	0.975309	Prr18
ENSMUSG00000037172	3830.48	-0.0109154	0.975309	E330009J07Rik
ENSMUSG00000029538	1033.63	-0.0109079	0.975309	Srsf9
ENSMUSG00000031357	673.463	0.00902726	0.975309	Syap1
ENSMUSG00000043432	194.766	0.0143342	0.975309	Leng9
ENSMUSG00000003469	16765.9	0.0151152	0.975309	Phyhip
ENSMUSG00000039496	45.1132	0.0418013	0.975309	Cdnf
ENSMUSG00000050675	18.128	0.0514298	0.975309	Gp1ba
ENSMUSG00000084862	27.4813	0.0530321	0.975309	Gm16278
ENSMUSG00000027315	215.017	-0.0291689	0.9754	Spint1
ENSMUSG00000099583	14.6037	-0.0684694	0.97544	Hist1h3d
ENSMUSG00000025190	7946.7	0.00792733	0.97544	Got1
ENSMUSG00000036214	67.5957	0.0245219	0.97544	Znrd1as
ENSMUSG00000026941	36.7856	0.0370843	0.97544	Mamdc4
ENSMUSG00000104674	169.81	0.0459406	0.97544	Gm42756
ENSMUSG00000031385	688.496	-0.0258183	0.975468	Plxnb3
ENSMUSG00000058486	593.634	0.0118889	0.975468	Wdr91
ENSMUSG00000106459	9.88045	-0.0715289	0.975524	Gm43245
ENSMUSG00000099471	23.8063	0.0619457	0.975524	Gm8451
ENSMUSG00000036499	1319.71	-0.00859188	0.975741	Eea1
ENSMUSG00000020397	189.814	-0.0166528	0.975819	Med7
ENSMUSG00000111673	6.3757	-0.0797565	0.975835	Gm29724
ENSMUSG00000102562	19.6331	-0.0495566	0.975835	Gm37694
ENSMUSG00000022893	233.918	-0.0345982	0.975835	Adamts1
ENSMUSG00000033126	126.167	-0.0190713	0.975835	Ybey
ENSMUSG00000032180	279.184	-0.0181521	0.975835	Tmed1
ENSMUSG00000056515	1899.03	-0.0157325	0.975835	Rab31
ENSMUSG00000035898	748.605	-0.0138604	0.975835	Uba6
ENSMUSG00000027680	1560.08	-0.0130168	0.975835	Fxr1
ENSMUSG00000084845	1144.08	-0.0121657	0.975835	Tmem240
ENSMUSG00000034216	1561.64	-0.00805267	0.975835	Vps18
ENSMUSG00000024826	1277.91	0.00977145	0.975835	Dpf2
ENSMUSG00000006527	761.208	0.0112287	0.975835	Sfmbt1
ENSMUSG00000058291	880.645	0.0112961	0.975835	Zfp68
ENSMUSG00000002797	366.027	0.0140889	0.975835	Ggct
ENSMUSG00000105686	71.4586	0.0409253	0.975835	Gm35394
ENSMUSG00000097322	9.40399	0.066472	0.975835	A530083I20Rik
ENSMUSG00000054889	14.8497	0.0856409	0.975835	Dsp
ENSMUSG00000043583	12.2844	-0.0625378	0.976069	4930470P17Rik
ENSMUSG00000097537	45.4973	-0.0337883	0.976069	2610020C07Rik
ENSMUSG00000048707	608.923	-0.0219813	0.976069	Tprn
ENSMUSG00000031290	888.271	0.0112515	0.976069	Lrch2
ENSMUSG00000032841	416.509	-0.0253227	0.976089	Prr5l
ENSMUSG00000027323	22.1542	-0.0512475	0.976104	Rad51
ENSMUSG00000082706	130.221	-0.0242591	0.976104	Gm11663
ENSMUSG00000035769	96.3658	-0.0271198	0.976183	Xylb
ENSMUSG00000038013	2260.26	0.0126908	0.976183	Wipf2
ENSMUSG00000048616	109.623	-0.0442468	0.976192	Nog
ENSMUSG00000056962	656.939	-0.019422	0.976192	Jmjd6
ENSMUSG00000021750	7939.37	-0.0193902	0.976192	Fam107a
ENSMUSG00000001089	1885.7	-0.0144949	0.976192	Luzp1
ENSMUSG00000071654	352.272	-0.0141647	0.976192	Uqcc3
ENSMUSG00000041891	1043.65	0.0104325	0.976192	Lman1
ENSMUSG00000016253	713.389	0.0115659	0.976192	Nelfcd
ENSMUSG00000082988	425.315	0.0129846	0.976192	Gm5903
ENSMUSG00000086918	59.9395	0.0273085	0.976192	4930429F24Rik
ENSMUSG00000087242	23.7736	0.063304	0.976192	C78197
ENSMUSG00000094886	10.0522	0.0734789	0.976192	Gm10784
ENSMUSG00000002844	1973.52	-0.0077841	0.976312	Adprh
ENSMUSG00000034908	1546.31	-0.00719976	0.976312	Sidt2
ENSMUSG00000034659	1006.83	0.00898586	0.976312	Tmem109
ENSMUSG00000038173	291.58	0.0341974	0.976312	Enpp6
ENSMUSG00000007216	241.594	0.0143008	0.976341	Zfp775
ENSMUSG00000105063	8.4178	-0.0839799	0.976362	Gm43488
ENSMUSG00000024734	7.02961	-0.0812669	0.976362	Zp1
ENSMUSG00000091243	14.8498	-0.0740486	0.976362	Vgll3
ENSMUSG00000116121	9.50497	-0.0686207	0.976362	Pick1
ENSMUSG00000087115	19.3548	-0.0586606	0.976362	Pcsk2os2
ENSMUSG00000104988	29.8663	-0.0568543	0.976362	Gm43622
ENSMUSG00000087141	868.63	-0.0561355	0.976362	Plcxd2
ENSMUSG00000003477	42.5368	-0.0422334	0.976362	Inmt
ENSMUSG00000097431	204.5	-0.0383542	0.976362	Gm26782
ENSMUSG00000021590	36.3405	-0.0368169	0.976362	Spata9
ENSMUSG00000025038	61.0118	-0.0301841	0.976362	Efhc2
ENSMUSG00000079508	56.476	-0.0301723	0.976362	Apoo
ENSMUSG00000027170	76.9554	-0.0285713	0.976362	Eif3m
ENSMUSG00000028636	121.142	-0.0223062	0.976362	Ppcs
ENSMUSG00000055485	1145.99	-0.0201614	0.976362	Soga1
ENSMUSG00000022490	2262.82	-0.0158597	0.976362	Ppp1r1a
ENSMUSG00000081370	229.961	-0.013715	0.976362	Gm9105
ENSMUSG00000036620	1771.44	-0.0126571	0.976362	Mgat4b
ENSMUSG00000020137	540.68	-0.0112693	0.976362	Thap2
ENSMUSG00000021514	738.957	-0.0110264	0.976362	Zfp369
ENSMUSG00000047965	671.392	-0.010781	0.976362	Rpl9-ps7
ENSMUSG00000024924	2854.63	-0.0107389	0.976362	Vldlr
ENSMUSG00000030811	1930.1	-0.00995968	0.976362	Fbxl19
ENSMUSG00000020368	7750.38	-0.00963587	0.976362	Canx
ENSMUSG00000011589	899.449	-0.00914989	0.976362	Fsd1
ENSMUSG00000054874	1757.84	-0.00754429	0.976362	Pcnx3
ENSMUSG00000028969	2011.84	-0.00740753	0.976362	Cdk5
ENSMUSG00000003308	1704.7	0.00608014	0.976362	Keap1
ENSMUSG00000006288	591.185	0.0111226	0.976362	Ttc5
ENSMUSG00000037601	896.122	0.0125494	0.976362	Nme1
ENSMUSG00000044950	637.161	0.0126376	0.976362	Pwwp2a
ENSMUSG00000050973	207.429	0.0162616	0.976362	Gdpgp1
ENSMUSG00000080002	209.864	0.0190055	0.976362	Gm5566
ENSMUSG00000029314	175.224	0.0219326	0.976362	Gpat3
ENSMUSG00000075569	61.4555	0.0325011	0.976362	Rsph10b
ENSMUSG00000051043	71.7592	0.0355546	0.976362	Gprc5c
ENSMUSG00000079224	58.7251	0.0375194	0.976362	Gm6565
ENSMUSG00000105509	17.1901	0.0510605	0.976362	C130013H08Rik
ENSMUSG00000102593	23.6711	0.0521437	0.976362	Gm38384
ENSMUSG00000091881	6.81472	0.0751072	0.976362	Gm17146
ENSMUSG00000105571	6.83704	0.0817936	0.976362	Gm43662
ENSMUSG00000111020	8.71732	0.0823875	0.976362	Gm1715
ENSMUSG00000115650	12.8616	0.0630123	0.97639	Gm48992
ENSMUSG00000074865	123.409	-0.018305	0.976442	Zfp934
ENSMUSG00000108197	14.0859	0.0598475	0.976569	Gm44214
ENSMUSG00000089812	16.5256	-0.049914	0.976676	Gm15867
ENSMUSG00000111594	26.3037	-0.0439646	0.976676	Gm3365
ENSMUSG00000025224	1981.75	0.00884271	0.976676	Gbf1
ENSMUSG00000064284	228.266	0.0175652	0.976676	Cdpf1
ENSMUSG00000037727	14.5671	0.15078	0.976676	Avp
ENSMUSG00000060703	419.76	-0.0188147	0.976678	Cd302
ENSMUSG00000036817	2174.49	0.00864385	0.976678	Sun1
ENSMUSG00000015342	577.023	0.0128846	0.976678	Xk
ENSMUSG00000026694	390.957	0.0131973	0.976678	Mettl13
ENSMUSG00000022280	795.564	0.00965689	0.976678	Rnf19a
ENSMUSG00000033053	11.5566	-0.0776159	0.97692	1700028P14Rik
ENSMUSG00000112064	8.832	-0.0696521	0.97692	Gm47399
ENSMUSG00000111325	14.2283	-0.0603532	0.97692	Gm47140
ENSMUSG00000029254	20.1513	-0.0548012	0.97692	Stap1
ENSMUSG00000112790	18.2621	-0.046665	0.97692	Gm33378
ENSMUSG00000051146	1324.03	-0.0439764	0.97692	Camk2n2
ENSMUSG00000000562	23.578	-0.0435914	0.97692	Adora3
ENSMUSG00000086247	23.5453	-0.0411799	0.97692	Gm15787
ENSMUSG00000053358	26.4488	-0.0404276	0.97692	Gm9905
ENSMUSG00000097547	28.498	-0.0388169	0.97692	B230110C06Rik
ENSMUSG00000109394	117.834	-0.0320557	0.97692	A230057D06Rik
ENSMUSG00000031478	40.1555	-0.0309723	0.97692	Nek3
ENSMUSG00000025870	324.043	-0.0305699	0.97692	Arl10
ENSMUSG00000022901	57.6686	-0.0298012	0.97692	Cd86
ENSMUSG00000032889	122.728	-0.0204003	0.97692	Gm6685
ENSMUSG00000052566	183.385	-0.0190745	0.97692	Hook2
ENSMUSG00000027333	982.916	-0.0161308	0.97692	Smox
ENSMUSG00000051316	209.391	-0.0155162	0.97692	Taf7
ENSMUSG00000083169	201.014	-0.01405	0.97692	Gm6580
ENSMUSG00000024620	561.488	-0.0133507	0.97692	Pdgfrb
ENSMUSG00000039218	8585.09	-0.0126834	0.97692	Srrm2
ENSMUSG00000045886	579.595	-0.0125384	0.97692	Gm9803
ENSMUSG00000029389	493.739	-0.0116083	0.97692	Ddx55
ENSMUSG00000035171	453.179	-0.0111501	0.97692	1110059E24Rik
ENSMUSG00000032743	742.87	-0.0106634	0.97692	D430042O09Rik
ENSMUSG00000050947	2339.06	-0.0103067	0.97692	Amigo1
ENSMUSG00000039176	1459.2	-0.00914247	0.97692	Polg
ENSMUSG00000025477	1867.22	-0.00909893	0.97692	Inpp5a
ENSMUSG00000040669	1118.73	-0.00806685	0.97692	Phc1
ENSMUSG00000020132	2434.51	0.00780081	0.97692	Rab21
ENSMUSG00000023852	1184.99	0.00790395	0.97692	Chd1
ENSMUSG00000082321	732.165	0.00908434	0.97692	Gm14253
ENSMUSG00000035572	554.396	0.00984965	0.97692	Dcaf10
ENSMUSG00000042594	628.863	0.011014	0.97692	Sh2b3
ENSMUSG00000073678	1559.52	0.0126936	0.97692	Pgap1
ENSMUSG00000021431	597.697	0.016268	0.97692	Snrnp48
ENSMUSG00000037949	318.958	0.0162688	0.97692	Ano10
ENSMUSG00000038268	164.367	0.020899	0.97692	Ovca2
ENSMUSG00000045259	95.659	0.026292	0.97692	Klhdc9
ENSMUSG00000040680	92.2915	0.0271968	0.97692	Kremen2
ENSMUSG00000110156	36.8488	0.0359236	0.97692	Gm42067
ENSMUSG00000087381	44.8266	0.0379673	0.97692	Gm16008
ENSMUSG00000075555	37.8393	0.0443038	0.97692	Gm10863
ENSMUSG00000097637	30.3711	0.0448203	0.97692	4933417D19Rik
ENSMUSG00000074517	53.7729	0.0452259	0.97692	Gm10710
ENSMUSG00000090273	20.8781	0.046252	0.97692	Prr22
ENSMUSG00000097797	18.7815	0.051956	0.97692	Gm26901
ENSMUSG00000045008	17.7371	0.0542187	0.97692	9030612E09Rik
ENSMUSG00000027208	8.94469	0.0595342	0.97692	Fgf7
ENSMUSG00000022236	10.7319	0.0648747	0.97692	Ropn1l
ENSMUSG00000037568	50.2618	-0.0382206	0.976932	Vash2
ENSMUSG00000115196	7.48351	-0.0834718	0.976952	Gm6212
ENSMUSG00000026023	8.47356	-0.0714925	0.976952	Cdk15
ENSMUSG00000110308	7.44414	-0.0708345	0.976952	Gm45516
ENSMUSG00000089097	10.6111	-0.062252	0.976952	Gm25658
ENSMUSG00000066760	15.0174	-0.0578544	0.976952	Psg16
ENSMUSG00000077167	13.5426	-0.0477001	0.976952	Gm24119
ENSMUSG00000089815	20.2918	-0.0433446	0.976952	Gm5083
ENSMUSG00000067916	37.8835	-0.04046	0.976952	Zfp991
ENSMUSG00000045648	194.127	-0.0400833	0.976952	Vwc2l
ENSMUSG00000029641	31.411	-0.0385309	0.976952	Rasl11a
ENSMUSG00000003436	40.6286	-0.0344413	0.976952	Dll3
ENSMUSG00000061462	215.278	-0.0293505	0.976952	Obscn
ENSMUSG00000110834	74.1185	-0.0231296	0.976952	Gm39469
ENSMUSG00000033287	4959.91	-0.0218859	0.976952	Kctd17
ENSMUSG00000058571	162.313	-0.0207821	0.976952	Gpc6
ENSMUSG00000074872	241.868	-0.0188434	0.976952	Ctxn2
ENSMUSG00000057130	363.458	-0.0165	0.976952	Txnl4a
ENSMUSG00000035314	1404.38	-0.0159012	0.976952	Gdpd5
ENSMUSG00000020684	16185.6	-0.0155483	0.976952	Rasl10b
ENSMUSG00000026312	943.685	-0.0146165	0.976952	Cdh7
ENSMUSG00000003604	215.483	-0.0138975	0.976952	Aven
ENSMUSG00000047714	5703.78	-0.0132161	0.976952	Ppp1r2
ENSMUSG00000110744	281.692	-0.0127957	0.976952	Gm5171
ENSMUSG00000026036	424.145	-0.0115821	0.976952	Nif3l1
ENSMUSG00000035469	1377.23	-0.0113575	0.976952	Rcbtb1
ENSMUSG00000040867	3527.2	-0.0108301	0.976952	Begain
ENSMUSG00000048379	543.457	-0.0105055	0.976952	Socs4
ENSMUSG00000040111	4298.51	-0.0104083	0.976952	Gramd1b
ENSMUSG00000024640	3632.26	-0.0103544	0.976952	Psat1
ENSMUSG00000032402	2157.88	-0.0102716	0.976952	Smad3
ENSMUSG00000063646	3423.94	-0.0101037	0.976952	Jakmip1
ENSMUSG00000045374	780.607	-0.00983121	0.976952	Wdr81
ENSMUSG00000024777	3218.96	-0.00909167	0.976952	Ppp2r5b
ENSMUSG00000030967	1374.09	-0.00903917	0.976952	Zranb1
ENSMUSG00000029213	1009.31	-0.0090012	0.976952	Commd8
ENSMUSG00000024082	814.746	-0.00790706	0.976952	Ndufaf7
ENSMUSG00000022008	1188.27	-0.00739988	0.976952	Gpalpp1
ENSMUSG00000027411	977.38	-0.0073077	0.976952	Vps16
ENSMUSG00000022394	809.402	-0.00713461	0.976952	L3mbtl2
ENSMUSG00000025369	6087.71	0.00540868	0.976952	Smarcc2
ENSMUSG00000043192	6488.09	0.00622266	0.976952	Gm1840
ENSMUSG00000036564	64739.5	0.0064239	0.976952	Ndrg4
ENSMUSG00000028857	1493.47	0.00786066	0.976952	Tmem222
ENSMUSG00000018209	972.748	0.00829302	0.976952	Stk4
ENSMUSG00000042066	6318.21	0.00862739	0.976952	Tmcc2
ENSMUSG00000003161	1172.07	0.00916977	0.976952	Sri
ENSMUSG00000033075	390.307	0.010573	0.976952	Senp1
ENSMUSG00000036599	414.876	0.0115677	0.976952	Chst12
ENSMUSG00000040596	2063.08	0.0117944	0.976952	Pogk
ENSMUSG00000021952	467.288	0.0119022	0.976952	Xpo4
ENSMUSG00000037997	454.289	0.0119958	0.976952	Parp11
ENSMUSG00000028649	11307.5	0.0133921	0.976952	Macf1
ENSMUSG00000022136	1660.85	0.0137461	0.976952	Dnajc3
ENSMUSG00000035184	581.34	0.0140216	0.976952	Fam124a
ENSMUSG00000031843	212.153	0.0164483	0.976952	Mphosph6
ENSMUSG00000020484	2462.99	0.0175752	0.976952	Xbp1
ENSMUSG00000041362	1080.98	0.0175783	0.976952	Shtn1
ENSMUSG00000076437	190.164	0.0209016	0.976952	Selenoh
ENSMUSG00000007039	195.811	0.0233958	0.976952	Ddah2
ENSMUSG00000054520	111.722	0.0235186	0.976952	Sh3bp2
ENSMUSG00000085704	57.8258	0.0259964	0.976952	4921531C22Rik
ENSMUSG00000061099	65.4136	0.0282258	0.976952	Gapdhs
ENSMUSG00000099632	38.621	0.0303372	0.976952	2900093K20Rik
ENSMUSG00000097006	38.5827	0.0313656	0.976952	9530082P21Rik
ENSMUSG00000095193	35.9448	0.0379313	0.976952	Gm20939
ENSMUSG00000085465	29.6126	0.0401803	0.976952	Gm15347
ENSMUSG00000086368	23.3707	0.0456101	0.976952	Gm13830
ENSMUSG00000103532	17.2946	0.0471061	0.976952	Gm4430
ENSMUSG00000087138	15.559	0.0508715	0.976952	Gm15545
ENSMUSG00000097439	20.0592	0.0518179	0.976952	Gm16754
ENSMUSG00000090399	13.4842	0.0561409	0.976952	Gm38399
ENSMUSG00000060890	18.9336	0.0591984	0.976952	Arr3
ENSMUSG00000098758	19.934	0.0649677	0.976952	7630403G23Rik
ENSMUSG00000110723	8.03588	0.0791674	0.976952	Gm49353
ENSMUSG00000022026	13.7614	0.0829852	0.976952	Olfm4
ENSMUSG00000102014	7.82443	-0.0566165	0.976984	2900009J06Rik
ENSMUSG00000035278	681.52	-0.0106647	0.976984	Plekhj1
ENSMUSG00000042569	503.351	-0.0104638	0.976984	Dhrs7b
ENSMUSG00000038241	760.126	-0.00933895	0.976984	Cep250
ENSMUSG00000031913	2004.59	0.00615746	0.976984	Vps4a
ENSMUSG00000018845	32.4172	0.0339651	0.977128	Unc45b
ENSMUSG00000074529	7.21535	-0.0708553	0.977149	Zfp972
ENSMUSG00000057729	41.0846	-0.033133	0.977149	Prtn3
ENSMUSG00000031972	145.651	-0.0199352	0.977149	Acta1
ENSMUSG00000061353	1606.51	-0.0197653	0.977149	Cxcl12
ENSMUSG00000025175	698.939	-0.0108093	0.977149	Fn3k
ENSMUSG00000071662	975.626	-0.00998565	0.977149	Polr2g
ENSMUSG00000042208	867.228	-0.00977005	0.977149	0610010F05Rik
ENSMUSG00000028029	989.702	-0.00946376	0.977149	Aimp1
ENSMUSG00000028127	1808.14	-0.00832335	0.977149	Abcd3
ENSMUSG00000020235	1639.31	-0.00707518	0.977149	Fzr1
ENSMUSG00000006651	36072.7	0.00683753	0.977149	Aplp1
ENSMUSG00000059891	14.7645	0.0570389	0.977149	Tsks
ENSMUSG00000101643	8.23425	0.0770656	0.977149	Gm28307
ENSMUSG00000002486	195.722	0.0151543	0.977518	Tchp
ENSMUSG00000086719	8.57314	-0.0577748	0.977563	Gm16275
ENSMUSG00000065715	10.0596	-0.0630094	0.97758	Snord7
ENSMUSG00000081111	651.839	-0.0102487	0.97758	Gm5913
ENSMUSG00000107402	26.5545	0.0401724	0.97758	4732416N19Rik
ENSMUSG00000027845	166.072	-0.0186314	0.97761	Dclre1b
ENSMUSG00000083646	54.6061	0.0286091	0.97761	Gm6088
ENSMUSG00000102997	13.6058	-0.0699074	0.977727	Gm17244
ENSMUSG00000084984	57.9547	-0.0404779	0.977727	Far1os
ENSMUSG00000042010	139.875	-0.0241076	0.977727	Acacb
ENSMUSG00000019828	2275.31	-0.0153136	0.977727	Grm1
ENSMUSG00000021504	388.736	-0.0123066	0.977727	B4galt7
ENSMUSG00000061455	518.578	-0.0119955	0.977727	Stx17
ENSMUSG00000047342	334.1	-0.0118313	0.977727	Zfp286
ENSMUSG00000049339	4944.36	-0.00594749	0.977727	Retreg2
ENSMUSG00000022184	161.14	0.0150693	0.977727	Fbxo4
ENSMUSG00000032235	195.361	0.0151689	0.977727	Ice2
ENSMUSG00000084950	79.1527	0.0319101	0.977727	Gm5577
ENSMUSG00000101493	34.7238	0.0324159	0.977727	2810405F17Rik
ENSMUSG00000108849	13.4795	0.0583754	0.977727	Gm35147
ENSMUSG00000071015	20.7669	-0.0500676	0.977814	Gm136
ENSMUSG00000024107	45.4474	-0.034893	0.977814	Lhcgr
ENSMUSG00000026622	71.0297	-0.0258169	0.977814	Nek2
ENSMUSG00000022462	2515.5	-0.0173045	0.977814	Slc38a2
ENSMUSG00000083261	1697.2	-0.015481	0.977814	Gm7816
ENSMUSG00000018239	167.95	-0.0153035	0.977814	Zcchc10
ENSMUSG00000022865	638.859	-0.012647	0.977814	Cxadr
ENSMUSG00000016534	1859.72	-0.00944775	0.977814	Lamp2
ENSMUSG00000020783	564.211	-0.00918158	0.977814	Ncbp3
ENSMUSG00000003923	795.118	-0.00800552	0.977814	Tfam
ENSMUSG00000015937	1598.08	-0.00694719	0.977814	H2afy
ENSMUSG00000085172	858.03	0.00894165	0.977814	Gm6542
ENSMUSG00000017943	1005.97	0.0160764	0.977814	Gdap1l1
ENSMUSG00000083055	46.8211	0.0269993	0.977814	Gm14140
ENSMUSG00000097133	19.2226	0.0531572	0.977814	Gm26628
ENSMUSG00000063524	2068.96	0.00906814	0.97802	Eno1
ENSMUSG00000050121	669.21	-0.0248879	0.97811	Opalin
ENSMUSG00000057054	35.3514	-0.0296546	0.978132	Inca1
ENSMUSG00000020827	12252.7	0.011206	0.978157	Mink1
ENSMUSG00000034796	457.099	-0.0324881	0.978239	Cpne7
ENSMUSG00000112612	6.76276	-0.0571034	0.978406	Gm7775
ENSMUSG00000109177	18.5773	-0.043276	0.978406	Pafah1b1-ps2
ENSMUSG00000074466	52.5574	-0.0317805	0.978406	Gm15417
ENSMUSG00000027358	182.434	-0.0218236	0.978406	Bmp2
ENSMUSG00000111828	16.1792	0.0532014	0.978406	D830035M03Rik
ENSMUSG00000090907	7.1871	0.0703359	0.978406	C030017D09Rik
ENSMUSG00000053368	12.5617	-0.0795622	0.978426	Rxfp2
ENSMUSG00000034442	191.749	0.0130954	0.978426	Trmt5
ENSMUSG00000020052	95.0387	-0.0353263	0.978441	Ascl1
ENSMUSG00000044018	798.353	-0.00947176	0.978441	Mrpl50
ENSMUSG00000040843	997.73	-0.00629326	0.978441	Tiprl
ENSMUSG00000096647	219.679	0.0124224	0.978441	Gm6223
ENSMUSG00000114066	7.60278	0.0575919	0.978441	Gm9202
ENSMUSG00000063767	7.09488	0.0705234	0.978441	S100a7a
ENSMUSG00000000266	1012.68	-0.0104779	0.978461	Mid2
ENSMUSG00000020982	1814.64	-0.00602867	0.978461	Nemf
ENSMUSG00000108255	12.7828	0.0552659	0.978861	Gm16499
ENSMUSG00000057762	33.3084	0.0375897	0.978863	Gm6169
ENSMUSG00000022748	162.703	-0.0170286	0.979002	Cmss1
ENSMUSG00000036693	380.391	-0.0108031	0.97903	Nop14
ENSMUSG00000099759	17.2369	-0.0792189	0.979035	1700030C10Rik
ENSMUSG00000073716	6.8437	-0.0665974	0.979055	Gm13241
ENSMUSG00000027187	893.174	-0.0102711	0.979055	Cat
ENSMUSG00000031775	333.724	0.0192045	0.979055	Pllp
ENSMUSG00000001082	285.963	-0.0135749	0.979067	Mfsd10
ENSMUSG00000008855	4367.02	-0.00847479	0.979067	Hdac5
ENSMUSG00000036678	221.676	0.0148859	0.979067	Aaas
ENSMUSG00000046841	324.319	0.0238902	0.979067	Ckap4
ENSMUSG00000100158	20.8709	0.0448546	0.979067	Gm28119
ENSMUSG00000041842	130.263	0.0242328	0.979089	Fhdc1
ENSMUSG00000032615	594.098	-0.0139051	0.979176	Nt5m
ENSMUSG00000078552	76.8255	0.0266498	0.979176	Dcdc2b
ENSMUSG00000106888	7.87806	-0.0648959	0.979347	Gm42848
ENSMUSG00000051113	99.931	-0.0230843	0.979347	Fam71e1
ENSMUSG00000022009	292.309	-0.0117734	0.979347	Nufip1
ENSMUSG00000026766	763.214	0.00824253	0.979347	Mmadhc
ENSMUSG00000110540	28.5062	0.0349697	0.979399	Gm45743
ENSMUSG00000024579	441.845	0.00861844	0.979405	Pcyox1l
ENSMUSG00000042473	166.747	-0.0177372	0.97948	Tbc1d8b
ENSMUSG00000059625	8.11391	-0.0699115	0.979516	Sohlh1
ENSMUSG00000085564	8.16952	-0.0674426	0.979516	Gm12198
ENSMUSG00000106038	6.42167	-0.0669769	0.979516	Gm4962
ENSMUSG00000090027	6.87743	-0.0641846	0.979516	Gm15740
ENSMUSG00000086920	9.69797	-0.0603772	0.979516	Gm12207
ENSMUSG00000096578	13.828	-0.0524843	0.979516	Gm9529
ENSMUSG00000097027	14.2788	-0.0506012	0.979516	Gm26559
ENSMUSG00000113241	32.8707	-0.0348821	0.979516	CT010465.1
ENSMUSG00000089707	28.7206	-0.0342917	0.979516	Slain1os
ENSMUSG00000022687	110.23	-0.028416	0.979516	Boc
ENSMUSG00000037940	292.378	-0.0194494	0.979516	Inpp4b
ENSMUSG00000029999	4064.26	-0.0191486	0.979516	Tgfa
ENSMUSG00000052605	134.919	-0.0178093	0.979516	Isoc2b
ENSMUSG00000037366	134.135	-0.0166124	0.979516	Pafah2
ENSMUSG00000025436	169.401	-0.014188	0.979516	Atp23
ENSMUSG00000057541	324.448	-0.0121389	0.979516	Pus7
ENSMUSG00000085521	587.297	-0.0120273	0.979516	4930526A20Rik
ENSMUSG00000028410	2135.41	-0.0103279	0.979516	Dnaja1
ENSMUSG00000027341	387.13	-0.0102865	0.979516	Tmem230
ENSMUSG00000003438	620.293	-0.00995555	0.979516	Timm50
ENSMUSG00000063412	603.606	-0.00974222	0.979516	Gm10131
ENSMUSG00000030691	1450.6	-0.00957407	0.979516	Fchsd2
ENSMUSG00000030350	2099.8	-0.00951486	0.979516	Prmt8
ENSMUSG00000063931	503.456	-0.00901543	0.979516	Pepd
ENSMUSG00000023456	7396.03	-0.0086339	0.979516	Tpi1
ENSMUSG00000000631	5423.77	-0.00815376	0.979516	Myo18a
ENSMUSG00000000171	1641.7	-0.00694835	0.979516	Sdhd
ENSMUSG00000031600	1832.81	-0.00578475	0.979516	Vps37a
ENSMUSG00000022023	1462.91	0.00608894	0.979516	Wbp4
ENSMUSG00000039568	2911.31	0.00734796	0.979516	Ubald1
ENSMUSG00000028882	870.491	0.00746316	0.979516	Ppp1r8
ENSMUSG00000019124	9811.85	0.00872473	0.979516	Scrn1
ENSMUSG00000030213	2433.83	0.0094256	0.979516	Atf7ip
ENSMUSG00000047843	1168.15	0.0114923	0.979516	Bri3
ENSMUSG00000042476	184.51	0.0148391	0.979516	Abcb4
ENSMUSG00000049411	128.529	0.0174134	0.979516	Tmem241
ENSMUSG00000066233	114.798	0.0186099	0.979516	Tmem42
ENSMUSG00000021747	210.763	0.0207947	0.979516	4930452B06Rik
ENSMUSG00000098097	71.1355	0.0302714	0.979516	6530403H02Rik
ENSMUSG00000037548	29.0735	0.0392912	0.979516	H2-DMb2
ENSMUSG00000110205	17.9187	0.0435021	0.979516	Gm33594
ENSMUSG00000086943	16.1837	0.0449642	0.979516	4732414G09Rik
ENSMUSG00000083435	10.4294	0.0536852	0.979516	Gm15824
ENSMUSG00000091994	112.603	-0.0192899	0.979705	E130317F20Rik
ENSMUSG00000044700	2060.18	0.00637091	0.979705	Tmem201
ENSMUSG00000040061	161.781	0.0166197	0.979705	Plcb2
ENSMUSG00000085035	7.62035	0.0696891	0.979838	Gm12031
ENSMUSG00000109975	77.8679	0.0211621	0.979839	Gm19196
ENSMUSG00000100833	14.2599	-0.0538724	0.979846	Gm28988
ENSMUSG00000042453	3480.41	-0.0209747	0.979846	Reln
ENSMUSG00000035441	616.925	-0.0168252	0.979846	Myo1d
ENSMUSG00000029076	5804.33	0.0045362	0.979846	Sdf4
ENSMUSG00000020255	907.589	0.00947009	0.979846	D10Wsu102e
ENSMUSG00000026073	12.8067	0.0512032	0.979846	Il1r2
ENSMUSG00000086382	7.04154	0.073685	0.979846	Chrna1os
ENSMUSG00000037373	5201.36	-0.00491325	0.979858	Ctbp1
ENSMUSG00000020027	337.589	0.0160725	0.979858	Socs2
ENSMUSG00000060950	564.518	-0.0123652	0.979922	Trmt61a
ENSMUSG00000114940	31.6502	0.0374523	0.979986	Gm21378
ENSMUSG00000019777	2194.16	-0.00644011	0.98006	Hdac2
ENSMUSG00000087303	9.83095	-0.0745154	0.980083	Lipo2
ENSMUSG00000041828	460.957	-0.0264298	0.980083	Abca8a
ENSMUSG00000087153	66.7391	-0.0204476	0.980083	Gm6483
ENSMUSG00000026239	917.836	-0.00841004	0.980083	Pde6d
ENSMUSG00000002332	1083.37	0.0073569	0.980083	Dhrs1
ENSMUSG00000019873	1314.65	0.0115475	0.980083	Reep3
ENSMUSG00000022707	267.737	0.0137104	0.980083	Gbe1
ENSMUSG00000029003	203.104	-0.0131305	0.980134	Mad2l2
ENSMUSG00000028989	7.38339	-0.0660652	0.980285	Angptl7
ENSMUSG00000038668	1049.51	-0.0185305	0.980285	Lpar1
ENSMUSG00000025731	370.762	-0.0140039	0.980285	Mettl26
ENSMUSG00000039770	2470.23	-0.00808034	0.980285	Ypel5
ENSMUSG00000083900	16.1149	-0.0393287	0.980313	Gm13294
ENSMUSG00000043099	103.689	-0.0258757	0.980313	Hic1
ENSMUSG00000047428	384.1	-0.019142	0.980313	Dlk2
ENSMUSG00000038611	1241.89	-0.00636405	0.980313	Phrf1
ENSMUSG00000062797	741.014	0.0079108	0.980313	Hikeshi
ENSMUSG00000041328	1194.41	0.00824946	0.980313	Pcf11
ENSMUSG00000030842	918.953	0.00828286	0.980313	Lamtor1
ENSMUSG00000022044	3509.87	0.0109691	0.980313	Stmn4
ENSMUSG00000083670	310.649	0.0125914	0.980313	Gm6829
ENSMUSG00000101784	147.862	0.0177819	0.980313	Gm7553
ENSMUSG00000104083	11.2978	0.0626188	0.980313	Gm29739
ENSMUSG00000096156	13.5858	-0.0576343	0.980408	Gm9242
ENSMUSG00000021959	275.946	0.0174036	0.980505	Lats2
ENSMUSG00000079330	73.1413	0.0371777	0.980505	Lemd1
ENSMUSG00000047115	14.4471	-0.0445744	0.980515	Fam221a
ENSMUSG00000025507	31.2224	-0.0395483	0.980515	Pidd1
ENSMUSG00000025134	596.646	-0.00926906	0.980515	Alyref
ENSMUSG00000074165	863.746	-0.00765235	0.980515	Zfp788
ENSMUSG00000029221	4000.85	0.00550358	0.980515	Slc30a9
ENSMUSG00000104491	68.7826	0.0223477	0.980515	Gm32340
ENSMUSG00000048106	663.83	0.00780609	0.980562	4632415L05Rik
ENSMUSG00000086502	113.512	0.0236775	0.980574	B130055M24Rik
ENSMUSG00000034224	14.204	-0.059222	0.980604	Slc38a8
ENSMUSG00000072974	9.93773	-0.0513155	0.980604	Gm4787
ENSMUSG00000085667	227.449	-0.0248423	0.980604	Gm12992
ENSMUSG00000084849	21.8246	0.0445394	0.980604	Gm16105
ENSMUSG00000087623	29.3652	-0.0378715	0.980612	Gm12404
ENSMUSG00000027199	3442.24	-0.0188295	0.980612	Gatm
ENSMUSG00000037624	3300.91	-0.0185725	0.980612	Kcnk2
ENSMUSG00000028977	184.41	-0.0226845	0.980735	Casz1
ENSMUSG00000033763	4573.9	-0.0128904	0.980735	Mtss1l
ENSMUSG00000040488	1097.72	-0.0113014	0.980735	Ltbp4
ENSMUSG00000014551	665.868	-0.00890782	0.980735	Mrps25
ENSMUSG00000031467	1379.51	-0.0081896	0.980735	Agpat5
ENSMUSG00000070002	590.745	-0.00742551	0.980735	Ell
ENSMUSG00000051469	1150.24	0.00618165	0.980735	Zfp24
ENSMUSG00000005360	12121.1	0.00793939	0.980735	Slc1a3
ENSMUSG00000034343	669.843	0.00834516	0.980735	Ube2f
ENSMUSG00000041215	642.963	0.00979143	0.980735	Yeats2
ENSMUSG00000026109	1562.95	0.0113855	0.980735	Tmeff2
ENSMUSG00000074513	121.47	-0.016176	0.981074	Arfip1
ENSMUSG00000020023	1995.78	-0.0109453	0.981383	Tmcc3
ENSMUSG00000013629	489.965	-0.00901956	0.981383	Cad
ENSMUSG00000014782	84.0322	0.0315311	0.981399	Plekhg4
ENSMUSG00000082286	1247.76	-0.0517438	0.981635	Pisd-ps1
ENSMUSG00000070883	42.133	-0.0277921	0.981635	Ccdc173
ENSMUSG00000098332	92.1865	-0.0190747	0.981635	2310009A05Rik
ENSMUSG00000063316	107.689	-0.0178166	0.981635	Rpl27
ENSMUSG00000063450	556.216	-0.0174656	0.981635	Syne2
ENSMUSG00000059326	497.967	-0.0160805	0.981635	Csf2ra
ENSMUSG00000087620	190.47	-0.0148523	0.981635	5330434G04Rik
ENSMUSG00000031963	192.981	-0.0137245	0.981635	Bmper
ENSMUSG00000036885	392.069	-0.0127141	0.981635	Arhgef26
ENSMUSG00000055436	2876.8	-0.0101456	0.981635	Srsf11
ENSMUSG00000024683	618.228	-0.00907356	0.981635	Mrpl16
ENSMUSG00000016946	617.505	-0.00877987	0.981635	Kctd5
ENSMUSG00000060301	743.964	-0.00818215	0.981635	2610008E11Rik
ENSMUSG00000022601	1158.89	0.00930288	0.981635	Zbtb11
ENSMUSG00000017801	498.285	0.00935064	0.981635	Mlx
ENSMUSG00000021306	349.32	0.0122394	0.981635	Gpr137b
ENSMUSG00000026094	190.575	0.0156427	0.981635	Stk17b
ENSMUSG00000033970	111.934	0.0162448	0.981635	Rfc3
ENSMUSG00000024174	125.855	0.017154	0.981635	Pot1b
ENSMUSG00000100954	50.4086	0.0221472	0.981635	Gm10138
ENSMUSG00000086740	10.2864	0.05045	0.981635	Gm17029
ENSMUSG00000056394	170.778	-0.0163334	0.981654	Lig1
ENSMUSG00000042364	761.496	-0.00913105	0.981654	Snx18
ENSMUSG00000094103	226.586	0.0189561	0.981654	1700047I17Rik2
ENSMUSG00000054453	263.259	-0.0221187	0.981764	Sytl5
ENSMUSG00000113113	634.67	-0.01621	0.981815	Gm2614
ENSMUSG00000108372	10.4023	0.0605317	0.981832	Gm45124
ENSMUSG00000070605	11.0799	0.0670919	0.98187	Zfp992
ENSMUSG00000079737	50.623	-0.0285385	0.981905	3110001I22Rik
ENSMUSG00000027957	465.721	-0.00913501	0.981905	Slc35a3
ENSMUSG00000023495	2807.69	0.00761163	0.981905	Pcbp4
ENSMUSG00000036915	321.26	0.0174578	0.981905	Kirrel2
ENSMUSG00000087040	8.05028	-0.0662265	0.981927	Gm14033
ENSMUSG00000006019	346.432	-0.0101211	0.981927	Dhx34
ENSMUSG00000003809	481.79	-0.00918093	0.981976	Gcdh
ENSMUSG00000030763	1523.1	-0.00620723	0.981986	Lcmt1
ENSMUSG00000081390	23.1282	-0.0385421	0.982023	Gm14538
ENSMUSG00000028820	4933.86	-0.0119322	0.982051	Sfpq
ENSMUSG00000041565	11.8103	-0.0443894	0.982078	L3mbtl4
ENSMUSG00000028327	7.14246	-0.0643814	0.982448	Stra6l
ENSMUSG00000048327	23.9457	-0.048386	0.982448	Ckap2l
ENSMUSG00000032311	34.92	-0.0292068	0.982448	Nrg4
ENSMUSG00000084915	42.5472	-0.0282006	0.982448	C230037L18Rik
ENSMUSG00000083599	35.9485	-0.0264658	0.982448	Gm12821
ENSMUSG00000019789	113.795	-0.0218411	0.982448	Hey2
ENSMUSG00000096375	90.0812	-0.0191729	0.982448	Gm7094
ENSMUSG00000109255	291.332	-0.0165042	0.982448	Gm7407
ENSMUSG00000039427	597.986	-0.009432	0.982448	Alg1
ENSMUSG00000109946	615.566	-0.0090309	0.982448	Brd3os
ENSMUSG00000049516	543.825	-0.00879941	0.982448	Spty2d1
ENSMUSG00000047459	2601.75	-0.00809812	0.982448	Dynlrb1
ENSMUSG00000028484	5043.55	0.00463979	0.982448	Psip1
ENSMUSG00000050490	702.148	0.007288	0.982448	Gm8394
ENSMUSG00000069520	826.084	0.00751978	0.982448	Tmem19
ENSMUSG00000046404	469.518	0.0093285	0.982448	Yod1
ENSMUSG00000044352	6159.79	0.0101615	0.982448	Sowaha
ENSMUSG00000061979	216.006	0.0115331	0.982448	Rcc1l
ENSMUSG00000040877	224.128	0.0127346	0.982448	Wdr25
ENSMUSG00000037795	426.715	0.0159017	0.982448	N4bp2
ENSMUSG00000046410	150.976	0.0171752	0.982448	Kcnk6
ENSMUSG00000042379	19.4111	0.0368544	0.982448	Esm1
ENSMUSG00000085246	27.5911	0.0397244	0.982448	Gm15893
ENSMUSG00000100618	12.257	0.0493848	0.982448	Gm29595
ENSMUSG00000104141	9.11877	0.0576802	0.982448	Gm6140
ENSMUSG00000060678	7.41447	0.0728667	0.982448	Hist1h4c
ENSMUSG00000100361	8.62461	-0.0540851	0.982592	Gm7063
ENSMUSG00000067575	16.6505	-0.0530805	0.982592	Rpl35a-ps3
ENSMUSG00000085193	8.44124	-0.0530401	0.982592	Gm13322
ENSMUSG00000007888	11.7205	-0.0529484	0.982592	Crlf1
ENSMUSG00000040866	11.8278	-0.0459431	0.982592	Rsph6a
ENSMUSG00000114018	16.3175	-0.0440336	0.982592	Gm36495
ENSMUSG00000110206	31.1427	-0.0307665	0.982592	Flt3l
ENSMUSG00000092260	43.0722	-0.0224992	0.982592	Zfp963
ENSMUSG00000105135	60.5813	-0.0208374	0.982592	Gm43667
ENSMUSG00000025199	925.535	-0.0129003	0.982592	Chuk
ENSMUSG00000020283	786.704	-0.0082947	0.982592	Pex13
ENSMUSG00000039126	1958.5	-0.008224	0.982592	Prune2
ENSMUSG00000039197	1091.27	-0.00818558	0.982592	Adk
ENSMUSG00000022010	10905.8	-0.00733617	0.982592	Tsc22d1
ENSMUSG00000053436	2186.04	-0.00602811	0.982592	Mapk14
ENSMUSG00000024104	1791.23	-0.00521736	0.982592	Washc2
ENSMUSG00000007411	1640.74	0.00581289	0.982592	Mark3
ENSMUSG00000028668	638.071	0.00646468	0.982592	Eloa
ENSMUSG00000044751	2955.92	0.00676958	0.982592	Gm12231
ENSMUSG00000039987	350.787	0.00998404	0.982592	Phtf2
ENSMUSG00000038593	511.682	0.0117082	0.982592	Tctn1
ENSMUSG00000022020	212.012	0.0137413	0.982592	Naa16
ENSMUSG00000110528	116.02	0.0151542	0.982592	Gm1943
ENSMUSG00000027330	232.627	0.0154091	0.982592	Cdc25b
ENSMUSG00000006403	967.229	0.0161636	0.982592	Adamts4
ENSMUSG00000037572	94.3313	0.0164057	0.982592	Wdhd1
ENSMUSG00000029061	22.401	0.0421624	0.982592	Mmp23
ENSMUSG00000026407	9.68207	0.0539852	0.982592	Cacna1s
ENSMUSG00000102457	7.48309	0.062181	0.982592	Gm38342
ENSMUSG00000031379	101.131	0.014644	0.98266	Pir
ENSMUSG00000054708	515.235	0.0130861	0.982748	Ankrd24
ENSMUSG00000075277	6.61789	-0.0640748	0.982805	Haglr
ENSMUSG00000079465	11.2162	-0.0608054	0.982805	Col4a3
ENSMUSG00000115333	8.1156	-0.059823	0.982805	Gm34590
ENSMUSG00000083215	7.6792	-0.0552168	0.982805	Rbmx2-ps
ENSMUSG00000114798	11.3289	-0.0488546	0.982805	Gm20769
ENSMUSG00000085637	9.92763	-0.0466585	0.982805	1700048M11Rik
ENSMUSG00000037188	12.6186	-0.0452557	0.982805	Grhl3
ENSMUSG00000020826	13.8379	-0.0434735	0.982805	Nos2
ENSMUSG00000096926	26.9021	-0.0309633	0.982805	Gm26823
ENSMUSG00000024867	182.951	-0.0285039	0.982805	Pip5k1b
ENSMUSG00000031662	36.9592	-0.0279372	0.982805	Snx20
ENSMUSG00000023036	289.457	-0.0258802	0.982805	Pcdhgc4
ENSMUSG00000024190	662.869	-0.0203849	0.982805	Dusp1
ENSMUSG00000036218	123.13	-0.0194089	0.982805	Pdzrn4
ENSMUSG00000073775	146.371	-0.0146251	0.982805	Kti12
ENSMUSG00000008822	239.676	-0.011597	0.982805	Acyp1
ENSMUSG00000090389	252.142	-0.0110837	0.982805	Cdv3-ps
ENSMUSG00000070699	194.627	-0.0109508	0.982805	Sars2
ENSMUSG00000002900	921.822	-0.0105675	0.982805	Lamb1
ENSMUSG00000043929	526.291	-0.00790109	0.982805	Klhl15
ENSMUSG00000052698	5373.79	-0.0076247	0.982805	Tln2
ENSMUSG00000020955	695.736	-0.00735374	0.982805	Ap4s1
ENSMUSG00000036291	745.751	-0.00732526	0.982805	Ap5m1
ENSMUSG00000024098	1016.06	-0.007289	0.982805	Twsg1
ENSMUSG00000000384	713.416	-0.00714865	0.982805	Tbrg4
ENSMUSG00000074102	1838.81	-0.00692949	0.982805	Rbm15b
ENSMUSG00000024387	1290.98	-0.0061753	0.982805	Csnk2b
ENSMUSG00000061130	2747.54	-0.00482226	0.982805	Ppm1b
ENSMUSG00000020946	2219.56	0.00439176	0.982805	Gosr2
ENSMUSG00000027180	2273.14	0.00497512	0.982805	Fbxo3
ENSMUSG00000027624	16580.7	0.00533941	0.982805	Epb41l1
ENSMUSG00000028382	824.368	0.00732533	0.982805	Ptbp3
ENSMUSG00000039210	467.194	0.00784882	0.982805	Gpatch2
ENSMUSG00000032571	1383.3	0.00927014	0.982805	Pik3r4
ENSMUSG00000087598	266.444	0.00970497	0.982805	Zfp111
ENSMUSG00000041907	290.07	0.01088	0.982805	Gpr45
ENSMUSG00000002059	451.192	0.0117626	0.982805	Rab34
ENSMUSG00000047767	335.774	0.0144456	0.982805	Atg16l2
ENSMUSG00000024830	332.767	0.0146081	0.982805	Rps6kb2
ENSMUSG00000043644	80.8853	0.0169466	0.982805	0610009L18Rik
ENSMUSG00000079038	183.561	0.0193121	0.982805	D130040H23Rik
ENSMUSG00000038048	134.146	0.0220253	0.982805	Cntnap5c
ENSMUSG00000034732	61.3209	0.0243145	0.982805	Pabpc5
ENSMUSG00000045813	51.0713	0.0285255	0.982805	Gm9801
ENSMUSG00000052241	15.7085	0.0366753	0.982805	A930035D04Rik
ENSMUSG00000054385	14.6306	0.0429131	0.982805	Ceacam2
ENSMUSG00000100514	22.0772	0.043224	0.982805	Gm12960
ENSMUSG00000068601	8.3123	0.0487828	0.982805	Gm10244
ENSMUSG00000108199	8.86649	0.0587565	0.982805	Gm44249
ENSMUSG00000017664	1039.37	-0.00653821	0.982844	Slc35c2
ENSMUSG00000001672	29.0715	0.0311389	0.982844	Marveld3
ENSMUSG00000093862	83.3364	-0.0156919	0.982866	Gm5117
ENSMUSG00000091742	7.99573	-0.0588638	0.983035	Gm5093
ENSMUSG00000107276	12.4575	-0.0467588	0.983035	Gm42858
ENSMUSG00000087142	22.2435	-0.0432381	0.983035	Gm12454
ENSMUSG00000036622	3296.67	0.00771975	0.983035	Atp13a2
ENSMUSG00000014039	447.35	0.00966597	0.983035	Prdm15
ENSMUSG00000109321	112.335	0.0236312	0.983035	A330076H08Rik
ENSMUSG00000029510	10.3827	0.0471392	0.983035	Gpc2
ENSMUSG00000105843	286.093	-0.0368156	0.983079	Gm19439
ENSMUSG00000091514	28.2715	-0.0268902	0.983079	Gm17484
ENSMUSG00000021384	44.9248	-0.0251459	0.983079	Susd3
ENSMUSG00000047996	230.279	-0.0178023	0.983079	Prrg1
ENSMUSG00000058006	1925.61	-0.0115964	0.983079	Mdn1
ENSMUSG00000033857	238.413	-0.0111005	0.983079	Engase
ENSMUSG00000046191	395.455	-0.00995245	0.983079	Pcdhb20
ENSMUSG00000004500	330.542	-0.00942762	0.983079	Zfp324
ENSMUSG00000063065	3918.13	-0.00581514	0.983079	Mapk3
ENSMUSG00000062661	8409.15	0.00585826	0.983079	Ncs1
ENSMUSG00000078348	937.715	0.00643713	0.983079	Sf3b5
ENSMUSG00000045045	1234.05	0.00739863	0.983079	Lrfn4
ENSMUSG00000067722	677.772	0.00740739	0.983079	BC003965
ENSMUSG00000027905	383.544	0.00929602	0.983079	Ddx20
ENSMUSG00000025157	326.213	0.00948181	0.983079	Zdhhc16
ENSMUSG00000052407	65.9722	0.0207942	0.983079	Ccdc171
ENSMUSG00000019836	9.23098	0.0448694	0.983079	Amd-ps4
ENSMUSG00000029621	4974	-0.00616096	0.98324	Arpc1a
ENSMUSG00000030161	12625.5	0.00426416	0.983381	Gabarapl1
ENSMUSG00000022099	8355.7	0.00726063	0.983381	Dmtn
ENSMUSG00000042828	6.84678	0.0616941	0.983381	Trim72
ENSMUSG00000041789	15.1221	-0.0411147	0.983499	2700046A07Rik
ENSMUSG00000091695	34.5616	-0.0409013	0.983499	Gm17669
ENSMUSG00000027890	151.563	-0.0165159	0.983499	Gstm4
ENSMUSG00000035172	246.894	-0.0151153	0.983499	Plekhh3
ENSMUSG00000097820	142.215	-0.0147955	0.983499	E530011L22Rik
ENSMUSG00000026005	687.488	-0.00885881	0.983499	Rpe
ENSMUSG00000037339	608.719	-0.00776728	0.983499	Fam53a
ENSMUSG00000022681	868.704	-0.00612178	0.983499	Ntan1
ENSMUSG00000033228	1813.01	-0.00494023	0.983499	Scaf11
ENSMUSG00000047694	1082.16	0.00526928	0.983499	Yipf6
ENSMUSG00000062444	2347.85	0.00605673	0.983499	Ap3b2
ENSMUSG00000022552	653.887	0.00625064	0.983499	Sharpin
ENSMUSG00000045665	865.11	0.00736139	0.983499	Mfsd5
ENSMUSG00000064345	114292	0.00796167	0.983499	mt-Nd2
ENSMUSG00000113428	115.696	0.012725	0.983499	Gm7664
ENSMUSG00000056498	16.0134	0.0380599	0.983499	Tmem154
ENSMUSG00000083111	15.5922	0.0392437	0.983499	Gm14421
ENSMUSG00000089940	8.40645	0.0492868	0.983499	Gm4117
ENSMUSG00000111055	7.88754	0.0556817	0.983499	D030034A15Rik
ENSMUSG00000043633	61.734	-0.0212405	0.98356	Fam221b
ENSMUSG00000045598	559.454	0.00772971	0.98356	Zfp553
ENSMUSG00000095407	184.015	-0.023176	0.983598	Tmem200c
ENSMUSG00000109501	6.65449	-0.0585832	0.983659	Gm14377
ENSMUSG00000005615	926.362	-0.00737279	0.983719	Pcyt1a
ENSMUSG00000032199	2923.44	0.00850262	0.983719	Polr2m
ENSMUSG00000067106	216.28	-0.0145063	0.983732	Gm5529
ENSMUSG00000020472	207.268	-0.0119147	0.983732	Zkscan17
ENSMUSG00000025278	1483.66	-0.0117647	0.983732	Flnb
ENSMUSG00000052139	564.576	-0.0095228	0.983732	Babam2
ENSMUSG00000026986	500.155	-0.00846073	0.983732	Hnmt
ENSMUSG00000028419	1814.69	-0.00549785	0.983732	Chmp5
ENSMUSG00000004897	3445.5	-0.00364852	0.983732	Hdgf
ENSMUSG00000060568	858.109	0.00700116	0.983732	Fam78b
ENSMUSG00000026235	4698.67	0.0105762	0.983732	Epha4
ENSMUSG00000021375	1076.6	0.0108553	0.983732	Kif13a
ENSMUSG00000101685	32.1784	0.0260889	0.983732	Gm17837
ENSMUSG00000084370	14.2723	0.0408689	0.983732	Gm15442
ENSMUSG00000097166	30.9705	-0.0289968	0.983741	9330179D12Rik
ENSMUSG00000058715	217.371	-0.0141871	0.983741	Fcer1g
ENSMUSG00000022568	1141	-0.00786602	0.983741	Scrib
ENSMUSG00000022671	385.899	0.00882056	0.983741	Mzt2
ENSMUSG00000036086	142.146	0.0125811	0.983741	Zranb3
ENSMUSG00000031258	127.635	0.0195746	0.983741	Xkrx
ENSMUSG00000053414	184.212	0.0229773	0.983741	Hunk
ENSMUSG00000081314	11.6707	0.0411718	0.983741	Gm14132
ENSMUSG00000112742	11.1513	-0.0447269	0.983927	Gm31793
ENSMUSG00000015143	3833.24	0.0126998	0.983993	Actn1
ENSMUSG00000074738	645.912	0.0112181	0.983998	Fndc10
ENSMUSG00000043419	2746.12	-0.00924029	0.984046	Chd3os
ENSMUSG00000024773	1194.01	-0.00488388	0.984046	Atg2a
ENSMUSG00000073471	175.062	0.0121734	0.984046	Rsph3a
ENSMUSG00000027498	612.944	0.00646315	0.984127	Cstf1
ENSMUSG00000039220	1112.03	0.00727079	0.984127	Ppp1r10
ENSMUSG00000085072	26.7638	0.0344626	0.984127	Ict1os
ENSMUSG00000026356	1281.39	-0.00511454	0.984218	Dars
ENSMUSG00000033444	1731.09	-0.00585998	0.984254	Specc1l
ENSMUSG00000003228	537.305	0.0094601	0.984254	Grk5
ENSMUSG00000019437	258.187	-0.0111853	0.984365	Tlcd1
ENSMUSG00000020525	547.948	0.00823914	0.984427	Ppm1d
ENSMUSG00000036461	164.167	0.0146339	0.984427	Elf1
ENSMUSG00000063904	757.897	-0.00623668	0.984427	Dpp3
ENSMUSG00000028343	662.959	-0.00784908	0.98448	Erp44
ENSMUSG00000047098	605.543	-0.00695457	0.984625	Rnf31
ENSMUSG00000036104	2431.67	0.00437576	0.984629	Rab3gap1
ENSMUSG00000023984	11.1721	-0.0381209	0.984674	Gm20517
ENSMUSG00000020562	27.0473	-0.0258249	0.984674	Efcab10
ENSMUSG00000035967	1403.39	-0.0144423	0.984674	Ints6l
ENSMUSG00000020154	1082.85	0.0116816	0.984674	Ptprb
ENSMUSG00000034858	1456.82	0.0138914	0.984678	Fam214a
ENSMUSG00000108897	20.1262	-0.0376242	0.98485	Gm44861
ENSMUSG00000051212	29.3742	-0.0303303	0.98485	Gpr183
ENSMUSG00000030079	127.806	0.0145907	0.98485	Ruvbl1
ENSMUSG00000041324	495.296	-0.0179423	0.984902	Inhba
ENSMUSG00000033808	810.812	0.00477389	0.984902	Tmem87a
ENSMUSG00000014301	46.0974	-0.0240347	0.984969	Pam16
ENSMUSG00000097271	9.60423	-0.0486466	0.985046	Gm9903
ENSMUSG00000113898	7.93778	-0.0425977	0.985046	Gm19144
ENSMUSG00000026639	104.489	-0.015866	0.985046	Lamb3
ENSMUSG00000073155	296.212	-0.00951802	0.985046	1810058I24Rik
ENSMUSG00000038763	9.52774	-0.0511504	0.985074	Alpk3
ENSMUSG00000074024	58.1239	-0.0260853	0.985074	4632427E13Rik
ENSMUSG00000031838	45.2854	-0.0218263	0.985074	Ifi30
ENSMUSG00000045973	2817.53	-0.00353226	0.985074	Slc25a51
ENSMUSG00000052456	1555.4	0.00552686	0.985074	Asna1
ENSMUSG00000026484	636.356	0.0064137	0.985074	Rnf2
ENSMUSG00000024975	1243.79	0.00698185	0.985074	Pdcd4
ENSMUSG00000047657	168.993	0.0105046	0.985074	Crry-ps
ENSMUSG00000047250	317.138	0.0119252	0.985074	Ptgs1
ENSMUSG00000033581	39.5671	0.0280072	0.985074	Igf2bp2
ENSMUSG00000097288	20.9742	0.0300941	0.985074	Gm2155
ENSMUSG00000080844	18.9077	0.0303685	0.985074	Gm14107
ENSMUSG00000063458	9.35167	0.0441841	0.985074	Lrmda
ENSMUSG00000106060	6.89151	0.0501093	0.985074	Gm42488
ENSMUSG00000045731	84.5009	0.0518947	0.985074	Pnoc
ENSMUSG00000111752	110.298	-0.0245905	0.985123	Gm38575
ENSMUSG00000018672	80.7164	-0.0162317	0.985123	Copz2
ENSMUSG00000062075	572.07	-0.00675665	0.985123	Lmnb2
ENSMUSG00000058492	553.081	-0.00668632	0.985123	Scp2-ps2
ENSMUSG00000029647	770.448	-0.00666717	0.985123	Pan3
ENSMUSG00000058569	2080.84	0.00554509	0.985123	Tmed9
ENSMUSG00000067608	551.568	0.00724756	0.985123	Pcna-ps2
ENSMUSG00000051111	7317.89	0.011558	0.985123	Sv2c
ENSMUSG00000005667	182.348	0.0148341	0.985123	Mthfd2
ENSMUSG00000010311	10.3569	0.0570082	0.985123	Optc
ENSMUSG00000093565	34.5181	-0.0300982	0.98515	Rab26os
ENSMUSG00000058070	1784.91	0.00916603	0.985251	Eml1
ENSMUSG00000005986	683.369	0.0115748	0.985398	Ankrd13d
ENSMUSG00000019320	17.1733	0.0333409	0.985398	Noxo1
ENSMUSG00000031715	752.48	-0.00666441	0.985415	Smarca5
ENSMUSG00000028016	272.885	-0.0104784	0.985459	Ints12
ENSMUSG00000031489	8.00221	-0.0598848	0.985472	Adrb3
ENSMUSG00000087480	7.18511	-0.0492636	0.985472	Gm15910
ENSMUSG00000078796	9.27182	-0.0449052	0.985472	Zfp541
ENSMUSG00000046487	11.1973	-0.0409376	0.985472	Mospd4
ENSMUSG00000086794	19.4416	-0.0348664	0.985472	Gm11642
ENSMUSG00000110435	18.133	-0.0332285	0.985472	Gm3635
ENSMUSG00000043843	204.595	-0.0330775	0.985472	Tmem145
ENSMUSG00000097242	27.4044	-0.0280792	0.985472	Gm16907
ENSMUSG00000110390	61.2897	-0.0217349	0.985472	Gm45869
ENSMUSG00000025036	149.253	-0.0116443	0.985472	Sfxn2
ENSMUSG00000024661	36763.7	-0.0114833	0.985472	Fth1
ENSMUSG00000042388	16411.8	-0.0104561	0.985472	Dlgap3
ENSMUSG00000055737	351.434	-0.0103272	0.985472	Ghr
ENSMUSG00000028990	231.292	-0.0087698	0.985472	Lzic
ENSMUSG00000031951	582.211	-0.00688178	0.985472	Tmem231
ENSMUSG00000026851	803.096	-0.00631042	0.985472	BC005624
ENSMUSG00000038250	594.368	-0.00616358	0.985472	Usp38
ENSMUSG00000021963	830.447	-0.00592329	0.985472	Sap18
ENSMUSG00000037029	942.99	-0.00585068	0.985472	Zfp146
ENSMUSG00000080832	610.548	-0.00539518	0.985472	M6pr-ps
ENSMUSG00000030753	1845.86	-0.00419534	0.985472	Thap12
ENSMUSG00000032777	4344.2	0.00603973	0.985472	Gtf3c1
ENSMUSG00000061666	966.033	0.00656623	0.985472	Gdpd1
ENSMUSG00000027655	425.806	0.00843341	0.985472	Dhx35
ENSMUSG00000037225	216.198	0.00886988	0.985472	Fgf2
ENSMUSG00000073293	393.813	0.00900193	0.985472	Nudt10
ENSMUSG00000031284	2747.55	0.0096378	0.985472	Pak3
ENSMUSG00000036315	273.007	0.00968246	0.985472	Znrd1
ENSMUSG00000045201	244.421	0.010077	0.985472	Lrrc3b
ENSMUSG00000100131	1127.37	0.0101388	0.985472	Gm28439
ENSMUSG00000042419	140.429	0.0120161	0.985472	Nfkbil1
ENSMUSG00000049439	249.588	0.0120998	0.985472	Cyp20a1
ENSMUSG00000022197	5264.74	0.0125264	0.985472	Pdzd2
ENSMUSG00000023953	111.045	0.0126651	0.985472	Polh
ENSMUSG00000091931	113.033	0.0137125	0.985472	Gon7
ENSMUSG00000016028	291.92	0.0204746	0.985472	Celsr1
ENSMUSG00000040428	20.9007	0.0317897	0.985472	Plekha4
ENSMUSG00000111990	27.037	0.0318477	0.985472	Gm47033
ENSMUSG00000114959	15.4963	0.035226	0.985472	G630093K05Rik
ENSMUSG00000021697	9.60012	0.0406368	0.985472	Depdc1b
ENSMUSG00000115360	47.8148	-0.0257645	0.985479	Gm48932
ENSMUSG00000042502	1732.82	-0.00433634	0.985479	Cd2bp2
ENSMUSG00000087347	7.63305	-0.0458321	0.985783	1700047K16Rik
ENSMUSG00000039634	193.602	-0.0188757	0.985783	Zfp189
ENSMUSG00000048376	114.192	-0.0186613	0.985783	F2r
ENSMUSG00000090086	159.914	-0.0172225	0.985783	AI480526
ENSMUSG00000021478	6817.13	-0.0118682	0.985783	Drd1
ENSMUSG00000044033	453.427	-0.0109291	0.985783	Ccdc141
ENSMUSG00000114571	1208.64	-0.0109101	0.985783	Gm35595
ENSMUSG00000057396	203.542	-0.0101804	0.985783	Zfp759
ENSMUSG00000037443	380.737	-0.00820876	0.985783	Cep85
ENSMUSG00000026584	616.195	-0.00767751	0.985783	Scyl3
ENSMUSG00000008859	1557.87	-0.00499573	0.985783	Rala
ENSMUSG00000009549	1811.51	0.00486245	0.985783	Srp14
ENSMUSG00000015869	906.445	0.00568072	0.985783	Prpsap1
ENSMUSG00000022556	791.936	0.00597157	0.985783	Hsf1
ENSMUSG00000018858	712.042	0.00767966	0.985783	Mrpl58
ENSMUSG00000031508	1572.22	0.00903641	0.985783	Ankrd10
ENSMUSG00000002190	225.237	0.0114429	0.985783	Clgn
ENSMUSG00000049881	196.513	0.0120497	0.985783	2810025M15Rik
ENSMUSG00000105779	131.671	0.012808	0.985783	Gm6439
ENSMUSG00000010592	253.758	0.0141537	0.985783	Dazl
ENSMUSG00000040552	66.0867	0.0177202	0.985783	C3ar1
ENSMUSG00000096883	162.448	0.0188686	0.985783	Shisa8
ENSMUSG00000024210	15.0362	0.0374941	0.985783	Ip6k3
ENSMUSG00000005204	1433.11	0.00495046	0.985861	Senp3
ENSMUSG00000113061	1085.41	0.00680699	0.985861	Gm11361
ENSMUSG00000026309	726.365	-0.00595459	0.985918	Ilkap
ENSMUSG00000092571	23.69	-0.0258853	0.986038	Gm4134
ENSMUSG00000038352	87.841	-0.0201187	0.986038	Arl5c
ENSMUSG00000026939	176.734	-0.0138915	0.986038	Tmem141
ENSMUSG00000036560	349.023	-0.008522	0.986038	Lgi4
ENSMUSG00000075000	208.247	-0.00822079	0.986038	Nrbf2
ENSMUSG00000001910	3066.66	-0.004159	0.986038	Nacc1
ENSMUSG00000022477	5603.87	0.00301442	0.986038	Aco2
ENSMUSG00000054611	2375.03	0.00443727	0.986038	Kdm2a
ENSMUSG00000038949	2749.26	0.00901069	0.986038	Cnst
ENSMUSG00000046818	750.293	0.0178339	0.986038	Ddit4l
ENSMUSG00000045657	151.08	0.0191637	0.986038	Pcdhb10
ENSMUSG00000103400	28.1042	0.0261998	0.986038	Gm15853
ENSMUSG00000052730	11.6578	0.0412043	0.986038	Gm5111
ENSMUSG00000083700	8.68287	0.04319	0.986038	Gm2986
ENSMUSG00000025380	9.80712	-0.0365579	0.986053	Fscn2
ENSMUSG00000032375	833.809	-0.00542409	0.986053	Aph1b
ENSMUSG00000014763	1910.66	-0.00494008	0.986053	Fam120b
ENSMUSG00000017491	1106.77	0.0115543	0.986053	Rarb
ENSMUSG00000086638	11.5128	0.0376733	0.986065	4930405A21Rik
ENSMUSG00000032911	510.14	-0.0105555	0.986264	Cspg4
ENSMUSG00000103419	9.8175	-0.034739	0.986276	Gm29808
ENSMUSG00000051735	46.041	-0.0208991	0.986276	Rinl
ENSMUSG00000036305	2101.04	0.0092016	0.986276	Rpl39-ps
ENSMUSG00000066607	6195.97	-0.00947069	0.986327	6030419C18Rik
ENSMUSG00000022000	1851.86	0.0047003	0.986327	Zc3h13
ENSMUSG00000055835	501.723	0.00686712	0.986327	Zfp1
ENSMUSG00000034394	18.5319	0.029575	0.986327	Lif
ENSMUSG00000022261	1698.62	0.00544855	0.986364	Sdc2
ENSMUSG00000086753	59.8205	0.0205996	0.98642	Gm15751
ENSMUSG00000041459	3713.64	0.00531494	0.986478	Tardbp
ENSMUSG00000037134	433.792	-0.00731398	0.986499	Prmt9
ENSMUSG00000090100	1920.13	-0.00807043	0.986552	Ttbk2
ENSMUSG00000037669	1073.96	0.0050713	0.986552	Ldah
ENSMUSG00000027739	617.121	0.00703651	0.986552	Rab33b
ENSMUSG00000019809	436.922	0.00711376	0.986552	Pex3
ENSMUSG00000032735	553.242	-0.00923274	0.986567	Ablim3
ENSMUSG00000086108	27.5653	0.022797	0.986582	Gm5602
ENSMUSG00000060679	687.631	-0.00576441	0.986601	Mrps9
ENSMUSG00000032679	229.146	0.0163148	0.986604	Cd59a
ENSMUSG00000024388	9.12727	-0.0468556	0.986659	Myo7b
ENSMUSG00000097557	8.73886	-0.0410872	0.986659	C130060C02Rik
ENSMUSG00000029414	16.3818	-0.0403809	0.986659	Kntc1
ENSMUSG00000096981	9.97716	-0.0396932	0.986659	Gm16845
ENSMUSG00000111110	44.9876	-0.0321955	0.986659	Gm36855
ENSMUSG00000006154	172.727	-0.0244935	0.986659	Eps8l1
ENSMUSG00000020227	86.862	-0.023917	0.986659	Irak3
ENSMUSG00000031576	56.7414	-0.0174072	0.986659	Kcnu1
ENSMUSG00000037995	155.002	-0.0160375	0.986659	Igsf9
ENSMUSG00000049562	108.778	-0.0142909	0.986659	Ap5b1
ENSMUSG00000025932	165.973	-0.0116466	0.986659	Eya1
ENSMUSG00000053093	321.649	-0.0116146	0.986659	Myh7
ENSMUSG00000021786	227.121	-0.00853756	0.986659	Oxsm
ENSMUSG00000008167	216.743	-0.00849248	0.986659	Fbxw9
ENSMUSG00000016481	420.172	-0.00712847	0.986659	Cr1l
ENSMUSG00000031246	2170.74	-0.00573013	0.986659	Sh3bgrl
ENSMUSG00000033272	1201.95	-0.0056801	0.986659	Slc35a4
ENSMUSG00000020430	547.833	-0.00566889	0.986659	Pes1
ENSMUSG00000018796	1296.84	-0.00547508	0.986659	Acsl1
ENSMUSG00000074886	1585.09	-0.00493936	0.986659	Grk6
ENSMUSG00000003992	1163.09	-0.00461339	0.986659	Ssbp2
ENSMUSG00000005371	3268.9	-0.00328654	0.986659	Fbxo11
ENSMUSG00000024991	4021.29	0.00278112	0.986659	Eif3a
ENSMUSG00000020777	5171.03	0.00329487	0.986659	Acox1
ENSMUSG00000025132	6825.9	0.00332054	0.986659	Arhgdia
ENSMUSG00000027206	2374.18	0.00367686	0.986659	Cops2
ENSMUSG00000019578	2123.2	0.00475573	0.986659	Ubxn6
ENSMUSG00000025371	481.259	0.00649596	0.986659	Chmp6
ENSMUSG00000045092	3708.29	0.00685851	0.986659	S1pr1
ENSMUSG00000081176	551.703	0.00719739	0.986659	H3f3a-ps2
ENSMUSG00000020811	1998.61	0.00740521	0.986659	Wscd1
ENSMUSG00000079317	496.623	0.00744576	0.986659	Trappc2
ENSMUSG00000026305	873.539	0.00750594	0.986659	Lrrfip1
ENSMUSG00000011257	358.326	0.00774853	0.986659	Pabpc4
ENSMUSG00000045948	731.079	0.00788054	0.986659	Mrps12
ENSMUSG00000006386	303.865	0.0126605	0.986659	Tek
ENSMUSG00000087331	51.0596	0.0144674	0.986659	1810021B22Rik
ENSMUSG00000041075	226.042	0.0145413	0.986659	Fzd7
ENSMUSG00000045087	589.014	0.0150655	0.986659	S1pr5
ENSMUSG00000115738	50.2874	0.0153662	0.986659	Gm7543
ENSMUSG00000114584	102.207	0.0159729	0.986659	Gm47694
ENSMUSG00000083337	83.4557	0.0166637	0.986659	Gm11539
ENSMUSG00000032940	133.387	0.0172482	0.986659	Rbm11
ENSMUSG00000051497	311.699	0.0253803	0.986659	Kcnj16
ENSMUSG00000090336	26.6107	0.0271048	0.986659	4932443I19Rik
ENSMUSG00000040856	1438.98	0.0294813	0.986659	Dlk1
ENSMUSG00000031465	23.5813	0.0311355	0.986659	Angpt2
ENSMUSG00000049460	19.2645	0.0326108	0.986659	Gm8396
ENSMUSG00000096841	9.57724	0.0377226	0.986659	Gm25596
ENSMUSG00000089768	8.79817	0.0395122	0.986659	Tmsb15b1
ENSMUSG00000112673	7.89937	0.0460394	0.986659	Gm7413
ENSMUSG00000069020	841.192	-0.00561941	0.986846	Urm1
ENSMUSG00000035202	616.219	0.00781591	0.986846	Lars2
ENSMUSG00000099517	7.81179	0.0623845	0.986846	Hist1h3g
ENSMUSG00000039725	375.829	-0.00740976	0.986953	Trp53rka
ENSMUSG00000032239	623.557	-0.00621128	0.986953	Rp9
ENSMUSG00000054999	21.4654	0.0261759	0.986953	Naaladl1
ENSMUSG00000107000	83.6776	-0.0127482	0.987056	Gm43481
ENSMUSG00000030670	16.6236	0.0274301	0.987056	Cyp2r1
ENSMUSG00000105076	26.4136	0.0274407	0.987056	A930003O13Rik
ENSMUSG00000072844	29.3626	0.0507361	0.987056	G530011O06Rik
ENSMUSG00000022476	994.74	-0.00469981	0.987084	Polr3h
ENSMUSG00000015290	1705.26	0.00343407	0.987084	Ubl4a
ENSMUSG00000094551	8.18203	0.0366416	0.987084	Gm22392
ENSMUSG00000075570	12.2353	-0.0369223	0.987187	Krt26
ENSMUSG00000099876	40.545	-0.0203293	0.987218	Gm29650
ENSMUSG00000061950	726.238	-0.0060788	0.987218	Ppp4r1
ENSMUSG00000052825	1028.59	0.00490356	0.987218	Gm9892
ENSMUSG00000097451	9025.42	0.00534548	0.987218	Rian
ENSMUSG00000029863	293.014	0.00849023	0.987218	Casp2
ENSMUSG00000003208	168.876	0.00883958	0.987218	Ccdc94
ENSMUSG00000035509	216.261	0.0112576	0.987218	Fbxl21
ENSMUSG00000081309	55.9403	0.0143906	0.987218	Gm12397
ENSMUSG00000009628	18.586	0.0315247	0.987218	Tex15
ENSMUSG00000006024	5033.16	0.00401854	0.98722	Napa
ENSMUSG00000033373	790.807	0.00502997	0.987286	Fntb
ENSMUSG00000048332	244.688	-0.0149698	0.987327	Lhfp
ENSMUSG00000031403	665.136	0.00603072	0.987327	Dkc1
ENSMUSG00000084890	237.079	0.0835472	0.987327	A830036E02Rik
ENSMUSG00000027639	513.735	-0.00568006	0.987393	Samhd1
ENSMUSG00000004071	4993.01	0.00306239	0.987393	Cdip1
ENSMUSG00000021843	2446.86	0.00409811	0.987393	Ktn1
ENSMUSG00000017428	695.734	0.00553817	0.987393	Psmd11
ENSMUSG00000075028	452.917	0.00917236	0.987393	Prdm11
ENSMUSG00000106746	102.92	0.0120112	0.987393	2900064F13Rik
ENSMUSG00000022797	1552.9	0.0126485	0.987393	Tfrc
ENSMUSG00000040272	79.6236	0.0152168	0.987393	Accs
ENSMUSG00000046169	142.608	-0.0117836	0.987498	Adamts6
ENSMUSG00000090957	214.889	-0.00818662	0.987498	Gm7535
ENSMUSG00000022186	6813.35	0.00311697	0.987498	Oxct1
ENSMUSG00000071237	9.72781	0.0346213	0.987498	Gemin6-ps
ENSMUSG00000110726	192.773	-0.00896535	0.987572	Gm18101
ENSMUSG00000090150	421.699	-0.00596397	0.987572	Acad11
ENSMUSG00000057367	949.498	-0.00503683	0.987572	Birc2
ENSMUSG00000061080	5908.67	0.00787666	0.987572	Lsamp
ENSMUSG00000031068	224.268	0.0100269	0.987572	Glrx3
ENSMUSG00000034000	246.246	0.0110156	0.987572	Neu4
ENSMUSG00000049357	11.2635	0.0353023	0.987572	4933408B17Rik
ENSMUSG00000098206	8.56559	0.0383542	0.987572	A430106G13Rik
ENSMUSG00000016496	48.6191	-0.0185779	0.987642	Cd274
ENSMUSG00000024474	1875.81	-0.00381099	0.987642	Ik
ENSMUSG00000039578	243.394	0.007534	0.987642	Ccser1
ENSMUSG00000081683	29.9321	0.0260012	0.987642	Fzd10
ENSMUSG00000111264	10.3769	0.0345738	0.987642	E030022I16Rik
ENSMUSG00000101860	54.9992	0.0187729	0.987656	Mindy4b-ps
ENSMUSG00000028644	28.6464	0.0212868	0.987656	Ermap
ENSMUSG00000087484	17.625	-0.0285048	0.987716	2900089D17Rik
ENSMUSG00000107859	23.1766	-0.0227342	0.987716	Gm30731
ENSMUSG00000105572	40.9674	-0.0219327	0.987716	Gm43300
ENSMUSG00000109792	55.7738	-0.0216264	0.987716	Gm45426
ENSMUSG00000053128	67.9311	-0.0122387	0.987716	Rnf26
ENSMUSG00000016239	181.809	-0.0117941	0.987716	Lonrf3
ENSMUSG00000041716	175.517	-0.0102112	0.987716	Gm20604
ENSMUSG00000001053	423.164	-0.00868634	0.987716	N4bp3
ENSMUSG00000031932	2680.19	-0.00840065	0.987716	Gpr83
ENSMUSG00000040435	316.55	-0.0074912	0.987716	Ppp1r15a
ENSMUSG00000078851	329.655	-0.00748988	0.987716	Hist3h2a
ENSMUSG00000038552	1190.28	-0.00702511	0.987716	Fndc4
ENSMUSG00000024958	1359.17	-0.00611669	0.987716	Gpr137
ENSMUSG00000034931	919.256	-0.00538476	0.987716	Dhx8
ENSMUSG00000005102	499.551	-0.0049823	0.987716	Eif2ak4
ENSMUSG00000006423	822.957	-0.00473387	0.987716	C330007P06Rik
ENSMUSG00000019977	692.743	0.00511219	0.987716	Hbs1l
ENSMUSG00000025439	894.894	0.00535085	0.987716	Clns1a
ENSMUSG00000019808	148.57	0.0103975	0.987716	Adat2
ENSMUSG00000103793	776.195	0.0134416	0.987716	Pcdhga6
ENSMUSG00000090553	79.4158	0.0163788	0.987716	Snrpe
ENSMUSG00000074060	77.5769	0.0228932	0.987716	Fbxw15
ENSMUSG00000081026	9.62096	0.0317554	0.987716	Gm11855
ENSMUSG00000022978	143.014	0.00980436	0.98773	Mis18a
ENSMUSG00000078160	7.28284	-0.0429852	0.987752	Gm16503
ENSMUSG00000047617	635.734	-0.00626082	0.987752	Paxx
ENSMUSG00000074796	226.418	0.0179738	0.987752	Slc4a11
ENSMUSG00000039043	545.46	0.00528764	0.987961	Arpin
ENSMUSG00000036510	2042.28	-0.00948312	0.98797	Cdh8
ENSMUSG00000043090	609.067	-0.00536939	0.98797	Zfp866
ENSMUSG00000014349	2308.04	0.00320954	0.98797	Ube2z
ENSMUSG00000026705	476.115	0.0057219	0.98797	Klhl20
ENSMUSG00000039375	1399.37	0.00683513	0.98797	Wdr17
ENSMUSG00000055652	243.121	0.00804943	0.98797	Klhl25
ENSMUSG00000045795	269.27	0.00884179	0.98797	Whamm
ENSMUSG00000037348	1171.74	0.010453	0.98797	Paqr7
ENSMUSG00000113450	59.1338	0.0151221	0.98797	Gm49359
ENSMUSG00000028702	21.9789	0.0223097	0.98797	Rad54l
ENSMUSG00000024114	18.4269	0.026751	0.98797	Prss41
ENSMUSG00000097294	11.8855	-0.032901	0.988001	Gm26888
ENSMUSG00000085260	12.4128	-0.0302292	0.988001	Med9os
ENSMUSG00000038816	402.407	-0.0094917	0.988001	Ctnnal1
ENSMUSG00000039242	381.928	-0.00663718	0.988001	B3galnt2
ENSMUSG00000020462	2115.01	0.00371337	0.988001	Cfap36
ENSMUSG00000028457	7.97601	0.0373202	0.988001	Atp8b5
ENSMUSG00000112969	24.014	-0.02362	0.988244	Gm48496
ENSMUSG00000056329	7.89774	-0.0381073	0.988255	1810010K12Rik
ENSMUSG00000046167	28.2702	-0.0261135	0.988255	Gldn
ENSMUSG00000027581	7667.9	-0.00795145	0.988255	Stmn3
ENSMUSG00000092458	42.2814	0.0171923	0.988255	Gm18737
ENSMUSG00000089803	66.763	0.0138068	0.988267	Gm10171
ENSMUSG00000057378	3811.91	-0.0121316	0.988296	Ryr3
ENSMUSG00000014243	186.543	-0.00857036	0.988296	Zswim7
ENSMUSG00000020268	260.944	0.00793654	0.988296	Lyrm7
ENSMUSG00000086231	22.6443	-0.025846	0.988363	Rapgef4os3
ENSMUSG00000052085	191.485	-0.0085775	0.988363	Dock8
ENSMUSG00000021916	520.245	0.00623163	0.988363	Glt8d1
ENSMUSG00000017713	81.431	-0.011466	0.988363	Tha1
ENSMUSG00000107106	6.44267	0.0473043	0.988363	Gm43760
ENSMUSG00000044716	395.361	0.00811906	0.98854	Dok7
ENSMUSG00000020381	64.9462	-0.0150964	0.988602	Mrnip
ENSMUSG00000039765	411.426	-0.0080238	0.988602	Cc2d2a
ENSMUSG00000038346	613.463	-0.00545829	0.988602	Zfp384
ENSMUSG00000083327	5683.73	-0.00241344	0.988602	Vcp-rs
ENSMUSG00000044573	703.51	0.00541203	0.988602	Acp1
ENSMUSG00000043618	324.417	0.00596619	0.988602	Eif5al3-ps
ENSMUSG00000030588	466.131	0.00636998	0.988602	Yif1b
ENSMUSG00000021532	222.671	-0.00723515	0.988676	Fastkd3
ENSMUSG00000022883	1874.94	-0.00688855	0.988676	Robo1
ENSMUSG00000037286	967.755	-0.00537762	0.988676	Stag1
ENSMUSG00000030714	182.632	0.0083657	0.988676	Sgf29
ENSMUSG00000047606	110.31	-0.0236614	0.988911	Ankrd34c
ENSMUSG00000031918	1276.46	0.00556428	0.988911	Mtmr2
ENSMUSG00000012296	480.587	0.00735246	0.988911	Tjap1
ENSMUSG00000023186	330.613	-0.00716521	0.989001	Vwa5a
ENSMUSG00000064037	503.922	-0.0048438	0.989001	Gpn1
ENSMUSG00000107023	16.8285	0.031563	0.989001	Gm42715
ENSMUSG00000006589	400.705	-0.00673744	0.989002	Aprt
ENSMUSG00000094597	16.7308	0.0236267	0.989002	Gm4810
ENSMUSG00000009585	74.2746	-0.0122606	0.989033	Apobec3
ENSMUSG00000025505	485.301	0.00612074	0.989033	Tmem80
ENSMUSG00000014932	422.577	0.00628673	0.989033	Yes1
ENSMUSG00000053877	183.801	0.012226	0.98905	Srcap
ENSMUSG00000110895	6.85814	-0.0442845	0.98918	Gm48822
ENSMUSG00000062175	11.8851	-0.0291729	0.98918	Tgif2
ENSMUSG00000022715	31.4884	-0.0236706	0.98918	Tmem114
ENSMUSG00000040749	133.677	-0.00982379	0.98918	Siah1b
ENSMUSG00000040771	240.481	-0.00825541	0.98918	Oard1
ENSMUSG00000030122	15553.9	-0.00620382	0.98918	Ptms
ENSMUSG00000024589	5868.77	-0.00568457	0.98918	Nedd4l
ENSMUSG00000031155	818.088	-0.00497379	0.98918	Pim2
ENSMUSG00000022125	405.381	0.006225	0.98918	Cln5
ENSMUSG00000027300	339.535	0.0065746	0.98918	Ubox5
ENSMUSG00000057101	2421.86	0.00705204	0.98918	Zfp180
ENSMUSG00000115311	35.1638	0.0181363	0.98918	Gm35823
ENSMUSG00000103114	14.1438	0.0256214	0.98918	Gm32200
ENSMUSG00000056797	7.0354	-0.0365339	0.989205	Gm4889
ENSMUSG00000055323	13.8491	-0.0255483	0.989205	Gm9967
ENSMUSG00000112640	24.8449	-0.022084	0.989205	Gm32687
ENSMUSG00000027861	145.575	-0.0186251	0.989205	Casq2
ENSMUSG00000003198	163.949	-0.0105463	0.989205	Zfp959
ENSMUSG00000043153	162.175	-0.00860125	0.989205	Ispd
ENSMUSG00000041057	623.449	-0.00440879	0.989205	Wdr43
ENSMUSG00000049643	576.097	-0.00435769	0.989205	2310022A10Rik
ENSMUSG00000022185	2449.94	-0.00430412	0.989205	Acin1
ENSMUSG00000037640	1016.52	0.00363252	0.989205	Zfp60
ENSMUSG00000058587	907.119	0.00511325	0.989205	Tmod3
ENSMUSG00000039244	466.288	0.00519754	0.989205	E130309D02Rik
ENSMUSG00000073236	185.558	0.00725017	0.989205	2500004C02Rik
ENSMUSG00000057359	211.104	0.0113547	0.989205	Gm17494
ENSMUSG00000096977	14.6976	0.0275572	0.989205	Gm10827
ENSMUSG00000111793	20.2988	0.0280282	0.989205	Gm47950
ENSMUSG00000102275	11.3833	0.0295737	0.989205	Gm37144
ENSMUSG00000054723	297.068	-0.00721026	0.989373	Vmac
ENSMUSG00000070953	455.716	-0.00536224	0.989373	Rabepk
ENSMUSG00000006412	1603.81	-0.00413765	0.989373	Pfdn2
ENSMUSG00000034839	965.267	0.00479849	0.989373	Larp6
ENSMUSG00000028889	402.346	0.0052276	0.989373	Yrdc
ENSMUSG00000072501	1695.95	0.00542874	0.989373	Phf20l1
ENSMUSG00000033063	913.912	0.00920652	0.989373	Cntnap3
ENSMUSG00000090126	21.939	0.0208379	0.989373	4930519F09Rik
ENSMUSG00000079550	8.97742	-0.0333102	0.989383	Mpp4
ENSMUSG00000087543	40.4722	-0.0179658	0.989383	Gm16576
ENSMUSG00000049625	90.4019	-0.0123897	0.989383	Tifab
ENSMUSG00000052563	114.277	-0.010445	0.989383	D930048N14Rik
ENSMUSG00000019792	115.68	-0.0101863	0.989383	Trmt11
ENSMUSG00000031266	239.259	-0.00777986	0.989383	Gla
ENSMUSG00000036114	306.214	-0.00664223	0.989383	Rpp25l
ENSMUSG00000004865	1692.87	-0.00613262	0.989383	Srpk1
ENSMUSG00000060019	9819.7	-0.0055464	0.989383	Gm10073
ENSMUSG00000041958	1218.01	-0.00431994	0.989383	Pigs
ENSMUSG00000053536	2145.45	0.00341726	0.989383	Cstf2t
ENSMUSG00000039599	656.39	0.00397822	0.989383	Fam149b
ENSMUSG00000026439	1251.99	0.0039883	0.989383	Rbbp5
ENSMUSG00000030279	2048.77	0.00679041	0.989383	C2cd5
ENSMUSG00000090129	74.3936	0.0136514	0.989383	Olfr287
ENSMUSG00000102496	51.1155	0.0185569	0.989383	Gm36989
ENSMUSG00000031410	22.7892	0.0247424	0.989383	Nxf7
ENSMUSG00000032854	1789.41	-0.0108609	0.98945	Ugt8a
ENSMUSG00000051790	7748.56	0.00292269	0.98945	Nlgn2
ENSMUSG00000086804	14.1493	0.0262825	0.98945	Gm43154
ENSMUSG00000052752	883.141	-0.00398075	0.989454	Traf7
ENSMUSG00000097545	1748.89	0.009929	0.989454	Mir124a-1hg
ENSMUSG00000060441	13.1895	-0.029997	0.989604	Trim5
ENSMUSG00000115373	12.775	-0.0278646	0.989604	Gm49194
ENSMUSG00000028784	10.8291	-0.0263542	0.989604	Spocd1
ENSMUSG00000094695	29.5354	-0.0192993	0.989604	Gm21953
ENSMUSG00000086826	23.1591	-0.0175891	0.989604	Gm11739
ENSMUSG00000041696	63.5322	-0.0122406	0.989604	Rasl12
ENSMUSG00000008683	887.227	-0.00958232	0.989604	Rps15a
ENSMUSG00000056598	203.469	-0.00865314	0.989604	Drc3
ENSMUSG00000035235	224.381	-0.00791148	0.989604	Trim13
ENSMUSG00000025193	124.661	-0.00750067	0.989604	Cutc
ENSMUSG00000028696	277.91	-0.00633987	0.989604	Ipp
ENSMUSG00000047635	292.697	-0.00618702	0.989604	2810006K23Rik
ENSMUSG00000032059	409.283	-0.00593157	0.989604	Alg9
ENSMUSG00000038722	559.85	-0.00532763	0.989604	Bud31
ENSMUSG00000020962	1081.47	-0.00459187	0.989604	Gtf2a1
ENSMUSG00000027823	1640.26	-0.00454909	0.989604	Gmps
ENSMUSG00000028577	936.28	-0.0039559	0.989604	Plaa
ENSMUSG00000028411	671.254	-0.00393523	0.989604	Aptx
ENSMUSG00000038280	1310.62	-0.00382592	0.989604	Ostm1
ENSMUSG00000017615	1035.73	-0.00351115	0.989604	Tnfaip1
ENSMUSG00000038429	4581.02	-0.00229456	0.989604	Usp5
ENSMUSG00000021546	3603.22	0.00336136	0.989604	Hnrnpk
ENSMUSG00000089872	1221.27	0.00432675	0.989604	Rps6kc1
ENSMUSG00000035941	647.62	0.00444178	0.989604	Ibtk
ENSMUSG00000020807	778.428	0.00472495	0.989604	4933427D14Rik
ENSMUSG00000041609	1159.91	0.00501125	0.989604	Bicdl1
ENSMUSG00000038172	1442.23	0.00531153	0.989604	Ttc39b
ENSMUSG00000040540	656.512	0.00545883	0.989604	Gm9770
ENSMUSG00000035642	447.204	0.0055132	0.989604	Aamdc
ENSMUSG00000030759	2788.95	0.00553817	0.989604	Far1
ENSMUSG00000026179	3285.87	0.00557037	0.989604	Pnkd
ENSMUSG00000003378	6232.67	0.00561467	0.989604	Grik5
ENSMUSG00000020700	825.335	0.00573181	0.989604	Map3k3
ENSMUSG00000105787	1205.06	0.00650877	0.989604	Gm8099
ENSMUSG00000041343	246.8	0.0070269	0.989604	Ankrd42
ENSMUSG00000030446	121.566	0.00767138	0.989604	Zfp273
ENSMUSG00000019782	120.245	0.00895873	0.989604	Rwdd1
ENSMUSG00000007837	106.12	0.00942865	0.989604	Prrg2
ENSMUSG00000112278	83.5306	0.0099708	0.989604	Gm30025
ENSMUSG00000021200	110.715	0.0108629	0.989604	Asb2
ENSMUSG00000071181	68.6723	0.0110388	0.989604	3830408C21Rik
ENSMUSG00000005483	1526.08	0.0125449	0.989604	Dnajb1
ENSMUSG00000097961	1171.99	0.0126488	0.989604	Gm27000
ENSMUSG00000109795	17.3114	0.0193047	0.989604	Gm45522
ENSMUSG00000019848	20.2445	0.0237845	0.989604	Popdc3
ENSMUSG00000116518	12.0471	0.0249532	0.989604	AC138177.5
ENSMUSG00000112679	7.93662	0.0301517	0.989604	Gm40603
ENSMUSG00000109293	7.70436	0.0305576	0.989604	Dcst2
ENSMUSG00000078932	7.24806	0.0348433	0.989604	CN725425
ENSMUSG00000029050	6076.12	-0.00394803	0.989676	Ski
ENSMUSG00000021363	130.238	-0.0121244	0.98968	Mak
ENSMUSG00000056966	1877.41	0.00930834	0.98968	Gjc3
ENSMUSG00000033096	1021.31	-0.00366449	0.989702	Apmap
ENSMUSG00000106831	1297.3	0.00358147	0.989702	Ube2n-ps1
ENSMUSG00000088170	9.22044	0.0298406	0.989702	Gm25219
ENSMUSG00000027015	30.145	-0.0159902	0.989708	Cybrd1
ENSMUSG00000003746	2697.2	-0.00699348	0.989708	Man1a
ENSMUSG00000019731	2164.22	0.00313935	0.989708	Slc35e1
ENSMUSG00000074890	185.322	-0.00837949	0.989723	Lcmt2
ENSMUSG00000111094	10.2145	-0.025283	0.989884	Gm34425
ENSMUSG00000104253	24.2885	-0.018132	0.989941	Gm37174
ENSMUSG00000051730	178.148	-0.00608679	0.989941	Mettl5
ENSMUSG00000026409	547.922	-0.00598217	0.989941	Pfkfb2
ENSMUSG00000037204	636.207	-0.00526774	0.989941	Atg101
ENSMUSG00000026269	821.639	-0.00442864	0.989941	Rnpepl1
ENSMUSG00000022779	684.451	-0.00383216	0.989941	Top3b
ENSMUSG00000015749	2606.7	0.00340396	0.989941	Anp32e
ENSMUSG00000032116	931.405	0.00352881	0.989941	Stt3a
ENSMUSG00000049299	408.42	0.00467678	0.989941	Trappc1
ENSMUSG00000025702	1903.32	0.00541003	0.989941	2020-03-08
ENSMUSG00000050192	1613.84	0.00557697	0.989941	Eif5a2
ENSMUSG00000031596	1017.11	0.00610103	0.989941	Slc7a2
ENSMUSG00000055725	255.916	0.00687571	0.989941	Paqr3
ENSMUSG00000023911	169.509	0.0102529	0.989941	Flywch2
ENSMUSG00000090958	111.566	0.011603	0.989941	Lrrc32
ENSMUSG00000085776	20.4738	0.0193319	0.989941	5430402O13Rik
ENSMUSG00000093187	8.07734	0.0307908	0.989941	Mir344-2
ENSMUSG00000042918	60.6582	-0.014366	0.990006	Mamstr
ENSMUSG00000069682	4158.14	-0.00394952	0.990069	Gm10275
ENSMUSG00000109776	10.7858	0.0281453	0.990069	Gm30400
ENSMUSG00000038437	4909.39	-0.00511837	0.990213	Mllt6
ENSMUSG00000015355	16.787	-0.0204581	0.990216	Cd48
ENSMUSG00000021139	20.3711	-0.0198389	0.990216	Gm20498
ENSMUSG00000040717	125.098	-0.00890739	0.990216	Il17rd
ENSMUSG00000002458	289.328	-0.0068762	0.990216	Rgs19
ENSMUSG00000024608	1612.73	-0.00507099	0.990216	Rps14
ENSMUSG00000040524	1820.17	-0.00487538	0.990216	Zfp609
ENSMUSG00000039285	1925.45	0.00303253	0.990216	Azi2
ENSMUSG00000024487	929.193	0.00364134	0.990216	Yipf5
ENSMUSG00000053199	3090.43	0.0055585	0.990216	Arhgap20
ENSMUSG00000100084	6.81706	-0.0344892	0.990449	2310068J16Rik
ENSMUSG00000105388	1642.31	-0.00427757	0.990449	Rpl36a-ps2
ENSMUSG00000039715	715.852	0.00407822	0.990449	Wdr34
ENSMUSG00000042810	1415.33	0.0055036	0.990449	Krba1
ENSMUSG00000070873	11.2746	0.0215352	0.990449	Lilra5
ENSMUSG00000031399	366.764	0.00472682	0.990474	Fam3a
ENSMUSG00000105335	10.1944	-0.0268079	0.990485	Gm42423
ENSMUSG00000049676	11.2654	-0.0260774	0.990485	Catsperg1
ENSMUSG00000082906	16.0145	-0.0236133	0.990485	Smt3h1-ps
ENSMUSG00000106059	14.1929	-0.019247	0.990485	Gm9364
ENSMUSG00000104231	24.8975	-0.0171716	0.990485	Gm37592
ENSMUSG00000074802	34.1588	-0.0141444	0.990485	Gas2l3
ENSMUSG00000028161	53754.3	-0.00715298	0.990485	Ppp3ca
ENSMUSG00000000134	883.446	-0.00351051	0.990485	Tfe3
ENSMUSG00000061244	1503.87	0.00253709	0.990485	Exoc5
ENSMUSG00000041241	1390.39	0.00319351	0.990485	Mul1
ENSMUSG00000022557	1069.68	0.00375424	0.990485	Bop1
ENSMUSG00000022255	2830.8	0.00432153	0.990485	Mtdh
ENSMUSG00000037070	578.088	0.00461275	0.990485	Rbmxl1
ENSMUSG00000039164	143.667	0.00650061	0.990485	Naif1
ENSMUSG00000046338	13.0563	0.0263228	0.990485	Gpat2
ENSMUSG00000105592	6.94327	0.0294617	0.990485	Gm42527
ENSMUSG00000026736	11.2919	-0.025404	0.99055	4930426L09Rik
ENSMUSG00000097405	9.58011	-0.0229097	0.99055	D630044L22Rik
ENSMUSG00000059159	618.975	-0.00975112	0.99055	Gm8129
ENSMUSG00000022048	4146.73	-0.00701212	0.99055	Dpysl2
ENSMUSG00000032897	320.82	-0.00566195	0.99055	Nfyc
ENSMUSG00000030850	1663.92	-0.00404002	0.99055	Ate1
ENSMUSG00000026987	790.513	0.00459025	0.99055	Baz2b
ENSMUSG00000066979	1569.5	0.00262527	0.990581	Bub3
ENSMUSG00000047669	448.617	0.00451912	0.990581	Msl3l2
ENSMUSG00000108331	23.4257	0.0179006	0.990581	Gm5322
ENSMUSG00000081952	16.414	0.0224291	0.990581	Gm12178
ENSMUSG00000039735	4123.85	-0.00811421	0.990619	Fnbp1l
ENSMUSG00000020440	3018.03	-0.00407848	0.990747	Arf5
ENSMUSG00000104271	20.413	-0.022254	0.990847	Gm37891
ENSMUSG00000048782	164.252	-0.0103456	0.990949	Insc
ENSMUSG00000029345	1065.65	0.00250069	0.990949	Tfip11
ENSMUSG00000039046	572.485	0.00578139	0.990949	Usp6nl
ENSMUSG00000115610	15.3671	0.0203447	0.990949	Gm31251
ENSMUSG00000090019	37.8351	-0.0125343	0.991058	Gimap1
ENSMUSG00000026781	2184.7	-0.00290352	0.991058	Acbd5
ENSMUSG00000020694	1077.52	0.00273178	0.991058	Tlk2
ENSMUSG00000020116	464.38	0.00467128	0.991058	Pno1
ENSMUSG00000115280	232.989	0.0053408	0.991058	Gm7107
ENSMUSG00000051599	66.8436	0.0183471	0.991058	Pcdhb2
ENSMUSG00000023083	10.7195	0.0236132	0.991058	H2-M10.2
ENSMUSG00000001025	211.742	-0.00690924	0.991183	S100a6
ENSMUSG00000035960	231.396	-0.00576036	0.991183	Apex1
ENSMUSG00000038215	188.607	-0.00545995	0.991183	Cep44
ENSMUSG00000079316	602.102	-0.00364134	0.991183	Rab9
ENSMUSG00000039630	10281.4	-0.00311563	0.991183	Hnrnpu
ENSMUSG00000026869	1288.68	0.00260082	0.991183	Psmd5
ENSMUSG00000075053	2117.07	0.00312569	0.991183	Vdac3-ps1
ENSMUSG00000043131	869.125	0.0036238	0.991183	Mob1a
ENSMUSG00000022814	424.419	0.00517859	0.991183	Umps
ENSMUSG00000033707	246.546	0.00731499	0.991183	Lrrc24
ENSMUSG00000105613	18.3438	0.0213124	0.991183	Gm43684
ENSMUSG00000035834	130.075	0.00729808	0.991211	Polr3g
ENSMUSG00000102704	6.90802	0.0274311	0.991371	Gm38309
ENSMUSG00000073791	42.574	-0.0147459	0.991381	Efcab7
ENSMUSG00000055471	251.356	-0.00926882	0.991381	Alk
ENSMUSG00000028647	129.559	-0.00669475	0.991381	Mycbp
ENSMUSG00000052560	358.954	-0.00617328	0.991381	Cpne8
ENSMUSG00000038876	321.918	-0.00499589	0.991381	Rnf146
ENSMUSG00000095588	3150.4	-0.00408224	0.991381	Gm12350
ENSMUSG00000037608	3329.39	0.00259459	0.991381	Bclaf1
ENSMUSG00000032449	1155.96	0.0037155	0.991381	Slc25a36
ENSMUSG00000025577	114.67	0.00830778	0.991381	Cbx2
ENSMUSG00000095334	114.414	0.0126959	0.991381	Gm21984
ENSMUSG00000025271	9.80789	0.0234496	0.991381	Pfkfb1
ENSMUSG00000097479	9.23602	0.0268285	0.991381	Gm26582
ENSMUSG00000064359	37.7413	-0.0187208	0.991388	mt-Tg
ENSMUSG00000025450	20.8938	-0.0180936	0.991388	Gm9752
ENSMUSG00000015932	2537.96	0.00303723	0.991388	Dstn
ENSMUSG00000029587	849.245	0.00332958	0.991388	Zfp12
ENSMUSG00000046516	179.171	0.00684343	0.991388	Cox17
ENSMUSG00000038578	334.964	0.00676448	0.991457	Susd1
ENSMUSG00000109160	22.3766	0.0200073	0.991457	4930598N05Rik
ENSMUSG00000023968	29.4325	-0.0132405	0.991476	Crip3
ENSMUSG00000109059	60.7932	-0.0112568	0.991476	Gm9354
ENSMUSG00000094786	88.0491	-0.00921951	0.991476	Gm14403
ENSMUSG00000058975	4011.4	-0.00676593	0.991476	Kcnc1
ENSMUSG00000004896	539.576	-0.00495745	0.991476	Rrnad1
ENSMUSG00000069662	6410.2	-0.00396735	0.991476	Marcks
ENSMUSG00000021893	1028.22	0.00242273	0.991476	Capn7
ENSMUSG00000085396	1842.41	0.00568392	0.991476	Firre
ENSMUSG00000105632	34.4791	0.0134625	0.991476	Gm43272
ENSMUSG00000109366	24.6832	0.0162466	0.991476	Gm44698
ENSMUSG00000086533	36.5324	-0.0120596	0.991553	Mypopos
ENSMUSG00000027296	4218.92	-0.00547439	0.991553	Itpka
ENSMUSG00000014498	1672.39	0.00340945	0.991553	Ankrd52
ENSMUSG00000022718	647.653	0.00364961	0.991553	Dgcr8
ENSMUSG00000104241	6.52417	-0.0258093	0.991619	Gm9442
ENSMUSG00000010110	1016.6	-0.0032666	0.991619	Stx5a
ENSMUSG00000024856	524.869	0.00434075	0.991619	Cdk2ap2
ENSMUSG00000103845	152.967	-0.0055561	0.991693	Gm19026
ENSMUSG00000041995	259.847	-0.00537974	0.991693	Zbed3
ENSMUSG00000030098	406.831	-0.00960757	0.991715	Grip2
ENSMUSG00000040964	1174.83	0.00342297	0.991889	Arhgef10l
ENSMUSG00000027939	11.7165	-0.0235058	0.991993	Nup210l
ENSMUSG00000020265	3251.28	0.00348722	0.991993	Sumo3
ENSMUSG00000000811	60.4377	0.0105968	0.991993	Txnrd3
ENSMUSG00000036123	11.1508	0.0197911	0.991993	Slc9a3
ENSMUSG00000113514	7.91755	-0.0233496	0.992015	Gm18960
ENSMUSG00000070034	9.74515	-0.0215509	0.992015	Sp110
ENSMUSG00000098708	11.4137	-0.0193472	0.992015	Gm27252
ENSMUSG00000106291	11.7505	-0.0171667	0.992015	1110003F10Rik
ENSMUSG00000031637	17.3979	-0.0168743	0.992015	Lrp2bp
ENSMUSG00000025064	25.8219	-0.0163554	0.992015	Col17a1
ENSMUSG00000032254	37.4513	-0.0143742	0.992015	Kif23
ENSMUSG00000036904	87.707	-0.0108651	0.992015	Fzd8
ENSMUSG00000082279	75.9988	-0.00847036	0.992015	Gm12870
ENSMUSG00000048038	1275.43	-0.00732824	0.992015	Ccdc187
ENSMUSG00000032939	766.393	-0.0054674	0.992015	Nup93
ENSMUSG00000029426	3452.23	-0.00446602	0.992015	Scarb2
ENSMUSG00000031378	324.592	-0.00420864	0.992015	Abcd1
ENSMUSG00000062822	603.92	-0.00370562	0.992015	4833420G17Rik
ENSMUSG00000029408	1545.06	-0.00361338	0.992015	Abcb9
ENSMUSG00000058927	1378.58	-0.00344346	0.992015	Gm10053
ENSMUSG00000030751	1755.21	-0.0025287	0.992015	Psma1
ENSMUSG00000032485	2057.4	0.00190964	0.992015	Scap
ENSMUSG00000010663	4942.9	0.00230571	0.992015	Fads1
ENSMUSG00000047409	1365.86	0.00444618	0.992015	Ctdspl
ENSMUSG00000024070	682.017	0.004454	0.992015	Prkd3
ENSMUSG00000022685	571.907	0.00467362	0.992015	Parn
ENSMUSG00000024790	347.732	0.00521105	0.992015	Sac3d1
ENSMUSG00000030871	238.954	0.00559461	0.992015	Ears2
ENSMUSG00000009566	117.408	0.00627745	0.992015	Fpgs
ENSMUSG00000025269	125.9	0.00662448	0.992015	Apex2
ENSMUSG00000034538	84.6385	0.00689709	0.992015	Zfp418
ENSMUSG00000044349	16491.2	0.00752859	0.992015	Snhg11
ENSMUSG00000038225	82.5724	0.00775636	0.992015	Primpol
ENSMUSG00000103713	98.4276	0.00934479	0.992015	Gm2136
ENSMUSG00000033356	63.0611	0.0098136	0.992015	Pus7l
ENSMUSG00000087159	31.3586	0.0124002	0.992015	Gm15246
ENSMUSG00000104951	22.2141	0.0160569	0.992015	Gm43413
ENSMUSG00000029015	24.1193	0.016206	0.992015	Slc26a5
ENSMUSG00000081142	8.13941	0.0264152	0.992015	Gm15497
ENSMUSG00000005267	396.589	0.00454897	0.992101	Zfp287
ENSMUSG00000113836	38.9939	0.0109922	0.992101	AC124426.1
ENSMUSG00000094152	20.8089	0.0183477	0.992101	Slc6a16
ENSMUSG00000054855	170.559	0.0138189	0.992241	Rnd1
ENSMUSG00000072982	21.6836	-0.0211403	0.992392	9230009I02Rik
ENSMUSG00000028430	3301.12	0.00192372	0.992524	Nol6
ENSMUSG00000060227	2515.4	-0.00243924	0.992701	Casc4
ENSMUSG00000097601	78.7494	0.00860187	0.992701	Gm26660
ENSMUSG00000070044	512.513	-0.00524231	0.992704	Fam149a
ENSMUSG00000061894	193.698	-0.00495095	0.992704	Zscan20
ENSMUSG00000111080	821.648	-0.00377765	0.992704	Gm20300
ENSMUSG00000022723	633.351	0.0053992	0.992704	Crybg3
ENSMUSG00000070390	16.7636	0.0151849	0.992765	Nlrp1b
ENSMUSG00000052926	276.473	-0.00380703	0.992801	Rnaseh2a
ENSMUSG00000115808	95.6975	0.00853264	0.99281	Gm18949
ENSMUSG00000058626	18.3465	-0.0603305	0.992884	Capn11
ENSMUSG00000071679	35.8719	-0.0121344	0.992884	Rtl4
ENSMUSG00000013523	4295.89	-0.0086847	0.992884	Bcas1
ENSMUSG00000052581	459.069	-0.00380988	0.992884	Lrrtm4
ENSMUSG00000027787	586.604	0.00330372	0.992884	Nmd3
ENSMUSG00000031636	46.1698	0.0122692	0.992884	Pdlim3
ENSMUSG00000027742	1090.97	0.00246147	0.992894	Cog6
ENSMUSG00000025374	996.057	0.00268772	0.992898	Nabp2
ENSMUSG00000014907	291.528	0.00469194	0.992898	Naf1
ENSMUSG00000050846	247.156	-0.00434904	0.992924	Zfp623
ENSMUSG00000043909	2405.06	-0.002767	0.992924	Trp53bp1
ENSMUSG00000024847	1517.67	-0.00219495	0.992924	Aip
ENSMUSG00000052384	139.291	0.00633781	0.992924	Nrros
ENSMUSG00000105950	10.725	0.0194457	0.992924	Gm43679
ENSMUSG00000029790	190.993	-0.00654377	0.992937	Cep41
ENSMUSG00000043061	879.487	-0.00336397	0.992937	Tmem18
ENSMUSG00000032407	1702.48	0.00269825	0.992937	U2surp
ENSMUSG00000031483	1448.94	0.00315444	0.992937	Erlin2
ENSMUSG00000074818	152.203	0.00558893	0.992937	Pdzd7
ENSMUSG00000097068	18.0868	0.0146072	0.992937	Gm26760
ENSMUSG00000022248	236.106	0.00431238	0.992988	Rad1
ENSMUSG00000051455	11.7077	0.0182897	0.993137	Meioc
ENSMUSG00000012123	26.0464	0.0126887	0.993144	Crybg2
ENSMUSG00000087819	11.913	0.016791	0.993144	Gm25117
ENSMUSG00000020941	183.318	-0.00605418	0.993178	Map3k14
ENSMUSG00000087701	18.1805	-0.0192592	0.99318	Gm13493
ENSMUSG00000081967	325.104	-0.00390624	0.993185	Gm14017
ENSMUSG00000038195	36.4128	-0.00966185	0.993195	Rilp
ENSMUSG00000113328	107.767	-0.00742512	0.993195	Gm47260
ENSMUSG00000029267	963.358	-0.00441428	0.993195	Mtf2
ENSMUSG00000055334	273.518	-0.00413068	0.993195	Snupn
ENSMUSG00000030835	3786.79	-0.00181287	0.993195	Nomo1
ENSMUSG00000053007	149.256	0.0107911	0.993195	Creb5
ENSMUSG00000029534	284.584	-0.00456735	0.993198	St7
ENSMUSG00000020496	10667.4	0.00192654	0.993198	Rnf187
ENSMUSG00000001415	3412.82	0.00337404	0.993198	Smg5
ENSMUSG00000044434	627.09	0.004433	0.993198	Gm9791
ENSMUSG00000046330	105.736	0.00752017	0.993198	Rpl37a
ENSMUSG00000026864	6937.34	0.00864346	0.993198	Hspa5
ENSMUSG00000050050	9.76522	0.0221674	0.993198	Ccdc158
ENSMUSG00000028517	6673.76	0.00270232	0.993326	Plpp3
ENSMUSG00000001158	581.254	0.00324818	0.993388	Snrnp27
ENSMUSG00000031661	400.552	-0.00436311	0.993397	Nkd1
ENSMUSG00000085331	6.41927	0.0250087	0.993397	Gm11274
ENSMUSG00000074521	38.3149	-0.0111148	0.993409	Gm14327
ENSMUSG00000074682	313.611	-0.00455756	0.993409	Zcchc3
ENSMUSG00000030954	6.56942	-0.0277069	0.993453	Gp2
ENSMUSG00000114479	9.64191	-0.0216424	0.993471	Gm49375
ENSMUSG00000108713	27.3754	-0.0119229	0.993471	Gm33027
ENSMUSG00000047388	2133.78	-0.00214216	0.993471	Atmin
ENSMUSG00000057036	5615.81	0.00269046	0.993471	Gm7536
ENSMUSG00000027602	3178.16	0.00360243	0.993471	Map1lc3a
ENSMUSG00000047514	5618.27	-0.00154494	0.993544	Tspyl1
ENSMUSG00000037415	819.451	0.00261367	0.993544	Ranbp10
ENSMUSG00000020639	218.397	0.00565392	0.993544	Pfn4
ENSMUSG00000028188	55.4107	0.0091456	0.993544	Spata1
ENSMUSG00000032363	7.44169	-0.0253794	0.993575	Adamts7
ENSMUSG00000095789	22.731	-0.0145376	0.993575	Nupr1l
ENSMUSG00000114442	20.582	-0.0134941	0.993575	F630042J09Rik
ENSMUSG00000032033	25.3751	-0.0128948	0.993575	Barx2
ENSMUSG00000027242	63.7058	-0.00745376	0.993575	Wdr76
ENSMUSG00000069184	162.581	-0.00481528	0.993575	Zfp72
ENSMUSG00000048495	179.228	-0.00449133	0.993575	Tyw5
ENSMUSG00000009563	479.514	-0.00321675	0.993575	Tor2a
ENSMUSG00000024982	470.845	-0.00320223	0.993575	Zdhhc6
ENSMUSG00000029125	458.166	-0.00316469	0.993575	Stx18
ENSMUSG00000043531	1743.81	-0.00315775	0.993575	Sorcs1
ENSMUSG00000026254	1219.1	-0.0019734	0.993575	Eif4e2
ENSMUSG00000055302	6935.89	0.0020704	0.993575	Mrfap1
ENSMUSG00000041986	11615.4	0.00332699	0.993575	Elmod1
ENSMUSG00000050796	480.978	0.00385865	0.993575	B3galt6
ENSMUSG00000022257	914.846	0.00504007	0.993575	Laptm4b
ENSMUSG00000085830	117.566	0.00900854	0.993575	Grin1os
ENSMUSG00000084781	24.0793	0.0134285	0.993575	D930015M05Rik
ENSMUSG00000085560	13.0908	0.0158239	0.993575	C230038L03Rik
ENSMUSG00000039315	8.87362	0.0171868	0.993575	Clnk
ENSMUSG00000101583	7.41081	0.020143	0.993575	Gm20753
ENSMUSG00000086212	71.6173	-0.00625118	0.99366	Mkln1os
ENSMUSG00000038482	606.471	-0.00255603	0.99366	Tfdp1
ENSMUSG00000001844	450.124	0.00293443	0.99366	Zdhhc4
ENSMUSG00000021428	378.285	0.0030822	0.99366	Riok1
ENSMUSG00000029097	173.057	0.0053834	0.99366	Trmt44
ENSMUSG00000052229	1307.58	-0.0053361	0.993782	Gpr17
ENSMUSG00000105948	14.8577	-0.0193156	0.993803	Gm43089
ENSMUSG00000092035	3302.4	-0.0129979	0.993892	Peg10
ENSMUSG00000074092	109.652	-0.0074446	0.993892	Gm6181
ENSMUSG00000021327	1007.04	-0.00479514	0.993892	Zkscan3
ENSMUSG00000112449	1809.15	-0.00386299	0.993892	Srp54b
ENSMUSG00000031578	268.23	-0.00345794	0.993892	Mak16
ENSMUSG00000016386	1640.93	-0.00332545	0.993892	Mpped2
ENSMUSG00000023156	753.642	-0.00213743	0.993892	Rpp14
ENSMUSG00000048351	405.515	0.00300031	0.993892	Coa7
ENSMUSG00000046111	533.804	0.00392935	0.993892	Cep295
ENSMUSG00000028115	14.596	0.0134258	0.993892	Bnipl
ENSMUSG00000112146	15.4276	0.0145849	0.993892	Gm46210
ENSMUSG00000034789	282.937	0.00304603	0.993961	Rab24
ENSMUSG00000078722	7.11271	-0.0238434	0.994019	Gm12394
ENSMUSG00000065431	33.7196	-0.0111839	0.994019	Mir186
ENSMUSG00000024292	205.904	0.00478563	0.994019	Cyp4f14
ENSMUSG00000028979	10.3315	0.0173656	0.994019	Masp2
ENSMUSG00000012483	80.873	-0.00594519	0.994023	Rpa3
ENSMUSG00000038936	1314.85	-0.00350058	0.994044	Sccpdh
ENSMUSG00000097149	8.14108	-0.016977	0.994056	G630030J09Rik
ENSMUSG00000027201	796.894	-0.00364722	0.994056	Myef2
ENSMUSG00000060216	604.506	-0.00294998	0.994056	Arrb2
ENSMUSG00000027479	2322.71	0.00139326	0.994104	Mapre1
ENSMUSG00000084166	21.5549	0.0105685	0.994104	Gm6451
ENSMUSG00000028228	461.19	-0.00401527	0.994135	Cpne3
ENSMUSG00000028282	426.103	-0.00311209	0.994179	Casp8ap2
ENSMUSG00000024414	465.839	0.00319539	0.994179	Mrpl27
ENSMUSG00000035759	116.833	0.00500485	0.994179	Bbs10
ENSMUSG00000085167	35.9536	0.00861478	0.994293	Gm12063
ENSMUSG00000041757	2777.75	0.00227701	0.99432	Plekha6
ENSMUSG00000028277	2037.59	-0.00267616	0.994448	Ube2j1
ENSMUSG00000021986	3056.18	0.00261385	0.994448	Amer2
ENSMUSG00000112336	10.6627	0.0148117	0.994448	Gm47766
ENSMUSG00000104037	15.4127	0.0162565	0.994448	Gm37776
ENSMUSG00000085516	7.53917	-0.0157694	0.994527	4930538E20Rik
ENSMUSG00000103957	13.308	-0.012843	0.994527	Gm10766
ENSMUSG00000086095	91.0789	-0.0062823	0.994527	Gm15328
ENSMUSG00000051537	248.052	-0.00434596	0.994527	Gm5124
ENSMUSG00000081281	657.84	-0.00361523	0.994527	Gm6274
ENSMUSG00000057497	479.04	-0.00345053	0.994527	Fam136a
ENSMUSG00000109511	696.025	-0.00210403	0.994527	Nup62
ENSMUSG00000026110	1253.02	-0.00208351	0.994527	Mgat4a
ENSMUSG00000039367	1745.12	0.0013979	0.994527	Sec24c
ENSMUSG00000035776	2230.12	0.00299958	0.994527	Cd99l2
ENSMUSG00000003814	8295.55	0.00336916	0.994527	Calr
ENSMUSG00000053647	81.1411	0.00673047	0.994527	Gper1
ENSMUSG00000110863	27.858	0.00915208	0.994527	Gm34655
ENSMUSG00000019297	292.377	-0.00319786	0.99456	Nop9
ENSMUSG00000083372	58.1845	0.00651648	0.994566	Gm11235
ENSMUSG00000046179	10.6318	-0.0175617	0.994587	E2f8
ENSMUSG00000023094	347.595	-0.00314316	0.994587	Msrb2
ENSMUSG00000034762	22.3713	-0.0130405	0.99467	Glis1
ENSMUSG00000106089	16.5	-0.0118657	0.99467	Gm9419
ENSMUSG00000024742	31.1029	-0.00920876	0.99467	Fen1
ENSMUSG00000040714	87.8601	-0.0075775	0.99467	Klc3
ENSMUSG00000067367	190.619	-0.00401165	0.99467	Lyar
ENSMUSG00000009828	686.247	-0.00302052	0.99467	Ick
ENSMUSG00000038705	548.468	-0.0027212	0.99467	Gmeb2
ENSMUSG00000036882	7946.81	-0.00260141	0.99467	Arhgap33
ENSMUSG00000037933	2029.34	0.00159814	0.99467	Bicd2
ENSMUSG00000029430	2118.25	0.00182669	0.99467	Ran
ENSMUSG00000026123	8111.26	0.0018431	0.99467	Plekhb2
ENSMUSG00000007880	4396.51	0.00229997	0.99467	Arid1a
ENSMUSG00000042156	1079.9	0.00457233	0.99467	Dzip1
ENSMUSG00000053111	82.5252	0.00535473	0.99467	Fank1
ENSMUSG00000045915	54.4411	0.00652864	0.99467	Ccdc42
ENSMUSG00000026896	91.7366	0.00726422	0.99467	Ifih1
ENSMUSG00000087050	8.09429	0.0144392	0.99467	Dhrs13os
ENSMUSG00000045114	8.36012	0.0179204	0.99467	Prrt2
ENSMUSG00000064360	1172.99	-0.0042342	0.994808	mt-Nd3
ENSMUSG00000086229	178.742	-0.00305828	0.994808	Gm4887
ENSMUSG00000023027	217.793	-0.00281841	0.994808	Atf1
ENSMUSG00000006289	289.05	0.00287896	0.994808	Osgep
ENSMUSG00000035545	2702.87	0.00459717	0.994808	Leng8
ENSMUSG00000080950	6.47301	-0.0190876	0.994917	Gm7278
ENSMUSG00000110791	7.02553	-0.0170165	0.994917	Gm47508
ENSMUSG00000062373	1817.52	-0.00419729	0.994917	Tmem65
ENSMUSG00000038803	352.484	-0.00297165	0.994917	Ost4
ENSMUSG00000038417	1151.63	-0.00281777	0.994917	Fig4
ENSMUSG00000085069	576.272	-0.00267635	0.994917	Gm13111
ENSMUSG00000031816	606.468	-0.00217085	0.994917	Mthfsd
ENSMUSG00000041852	4104.2	-0.00171486	0.994917	Tcf20
ENSMUSG00000023004	2183.96	0.00516882	0.994917	Tuba1b
ENSMUSG00000031112	1062.23	0.00519556	0.994917	Stk26
ENSMUSG00000063687	138.902	0.00620495	0.994917	Pcdhb5
ENSMUSG00000025823	1117.51	-0.00540421	0.994931	Pdia4
ENSMUSG00000028459	34.3135	0.0173564	0.994931	Cd72
ENSMUSG00000085363	17.2403	-0.0151445	0.99502	Gm15478
ENSMUSG00000085039	17.0592	-0.0111339	0.99502	Gm15927
ENSMUSG00000044719	107.15	-0.00739477	0.99502	E230025N22Rik
ENSMUSG00000042216	2600.5	-0.0038703	0.99502	Sgsm1
ENSMUSG00000032264	385.783	-0.00235301	0.99502	Zw10
ENSMUSG00000060601	1106.23	0.00181037	0.99502	Nr1h2
ENSMUSG00000028656	8980.48	0.00261363	0.99502	Cap1
ENSMUSG00000039717	844.9	0.00604175	0.99502	Ralyl
ENSMUSG00000035877	1914.93	-0.00185417	0.995073	Zhx3
ENSMUSG00000040441	202.984	-0.00688584	0.995102	Slc26a10
ENSMUSG00000024317	314.219	-0.00237865	0.995102	Rnf138
ENSMUSG00000020736	463.506	0.00342492	0.995102	Nt5c
ENSMUSG00000112980	116.698	0.00553771	0.995102	D430020J02Rik
ENSMUSG00000062554	169.707	-0.00374507	0.995138	Gm12751
ENSMUSG00000055319	930.398	-0.00174193	0.995145	Sec23ip
ENSMUSG00000050945	115.469	-0.0038737	0.995153	Zfp438
ENSMUSG00000000805	200.648	-0.00459115	0.995161	Car4
ENSMUSG00000074649	664.615	0.00293307	0.995161	BC029722
ENSMUSG00000046807	496.675	0.00418343	0.995161	Lrrc75b
ENSMUSG00000106237	84.6019	-0.00536591	0.995162	Gm8066
ENSMUSG00000083367	943.166	0.00179642	0.995207	Gm8806
ENSMUSG00000029201	498.77	-0.00251797	0.995213	Ugdh
ENSMUSG00000078247	12.3293	-0.0120683	0.995224	Airn
ENSMUSG00000090256	13.1908	-0.0114423	0.995224	Alms1-ps1
ENSMUSG00000046856	15.6163	-0.00894428	0.995224	Gpr1
ENSMUSG00000048347	243.234	-0.00429221	0.995224	Pcdhb18
ENSMUSG00000023791	271.063	-0.0027196	0.995224	Pigx
ENSMUSG00000020605	361.975	-0.00218611	0.995224	Hs1bp3
ENSMUSG00000034254	3226.29	0.00122588	0.995224	Agpat1
ENSMUSG00000038633	1935.39	0.00177633	0.995224	Degs1
ENSMUSG00000052031	562.093	0.00241864	0.995224	Tagap1
ENSMUSG00000033285	417.301	0.00243007	0.995224	Wdr3
ENSMUSG00000053550	4913.14	0.00257613	0.995224	Shisa7
ENSMUSG00000025240	1034.35	0.00280804	0.995224	Sacm1l
ENSMUSG00000053684	320.133	0.00309535	0.995224	BC048403
ENSMUSG00000043572	237.288	0.00380043	0.995224	Pars2
ENSMUSG00000087269	81.4939	0.00395268	0.995224	D330023K18Rik
ENSMUSG00000026433	59.7372	0.00493859	0.995224	Rab29
ENSMUSG00000033470	15.3812	0.00939849	0.995224	Cysltr2
ENSMUSG00000107389	11.2866	0.0109945	0.995224	Gm43124
ENSMUSG00000101750	12.2135	0.0128039	0.995224	Olfr1392
ENSMUSG00000003476	43.909	-0.00906329	0.995226	Crhr2
ENSMUSG00000029089	217.359	0.00260433	0.995226	5730480H06Rik
ENSMUSG00000108456	61.9307	0.0051484	0.995226	4732496C06Rik
ENSMUSG00000085382	12.1201	0.0111184	0.995226	Gm13861
ENSMUSG00000090785	7.83168	0.0137431	0.995226	Gm17116
ENSMUSG00000024436	150.095	-0.00307442	0.995276	Mrps18b
ENSMUSG00000021701	5736.8	-0.00267256	0.995297	Plk2
ENSMUSG00000061046	1049.04	0.00289285	0.995324	Haghl
ENSMUSG00000082957	8.71051	0.0133628	0.995359	Gm15303
ENSMUSG00000031563	1322.05	-0.00169104	0.995386	Wwc2
ENSMUSG00000021111	2770.34	-0.00165588	0.995386	Papola
ENSMUSG00000010721	841.983	-0.0016106	0.995386	Lmbr1
ENSMUSG00000032177	1865.58	0.00293024	0.995386	Pde4a
ENSMUSG00000029454	115.361	0.00479317	0.995386	Mapkapk5
ENSMUSG00000087698	30.8751	0.0073805	0.995386	Gm13031
ENSMUSG00000043085	15.0659	-0.009301	0.995493	Tmem82
ENSMUSG00000054770	361.897	0.00234349	0.995573	Kctd18
ENSMUSG00000026275	5531.74	0.00200821	0.995634	Ppp1r7
ENSMUSG00000032883	4045.45	0.00186183	0.995782	Acsl3
ENSMUSG00000097610	11.3397	-0.0109668	0.995831	A930012L18Rik
ENSMUSG00000020635	157.354	-0.00612138	0.995831	Fkbp1b
ENSMUSG00000021360	1811.74	-0.00531342	0.995831	Gcnt2
ENSMUSG00000097040	106.592	-0.00364452	0.995831	2610316D01Rik
ENSMUSG00000028560	594.435	0.00202198	0.995831	Usp1
ENSMUSG00000028910	268.897	0.00265018	0.995831	Mecr
ENSMUSG00000112596	37.2064	-0.00818189	0.995862	Gm48804
ENSMUSG00000021900	213.875	-0.00289258	0.995862	Btd
ENSMUSG00000066036	5859.83	-0.00214362	0.995862	Ubr4
ENSMUSG00000044628	2561.79	-0.001474	0.995862	Rnf208
ENSMUSG00000024271	1487.1	-0.00146914	0.995862	Elp2
ENSMUSG00000090381	485.159	0.0018464	0.995862	Gm6158
ENSMUSG00000028453	285.03	0.0023309	0.995862	Fancg
ENSMUSG00000023764	729.604	0.00659725	0.995862	Sfi1
ENSMUSG00000051627	44.9588	0.00966556	0.995862	Hist1h1e
ENSMUSG00000043411	2820.68	-0.00234409	0.995876	Usp48
ENSMUSG00000015377	930.618	0.00274901	0.995876	Dennd6b
ENSMUSG00000047197	28.0387	-0.00819783	0.995927	Gjd3
ENSMUSG00000091083	67.5258	-0.00479115	0.995927	Gm4535
ENSMUSG00000030577	8.39972	0.0119305	0.996176	Cd22
ENSMUSG00000025357	138.015	0.00386664	0.99618	Dgka
ENSMUSG00000041801	608.85	0.00473757	0.99618	Phlda3
ENSMUSG00000113681	44.5076	0.00550742	0.99618	Gm45930
ENSMUSG00000081151	29.2193	0.00635582	0.99618	Gm11448
ENSMUSG00000089679	28.7684	-0.011198	0.996312	Gm16299
ENSMUSG00000081695	25.4986	-0.0067771	0.996312	Rpsa-ps5
ENSMUSG00000104222	53.0481	-0.00565178	0.996312	Gm7292
ENSMUSG00000055833	60.5973	-0.0042273	0.996312	1700034H15Rik
ENSMUSG00000034601	171.261	-0.0028408	0.996312	2700049A03Rik
ENSMUSG00000030722	116.412	-0.00265336	0.996312	Nfatc2ip
ENSMUSG00000004994	211.852	-0.00263032	0.996312	Ccdc130
ENSMUSG00000030051	178.106	-0.00222627	0.996312	Aplf
ENSMUSG00000041235	587.147	-0.00222442	0.996312	Chd7
ENSMUSG00000087412	2654.94	-0.0017844	0.996312	Gm15501
ENSMUSG00000074093	1589.76	-0.00142233	0.996312	Svip
ENSMUSG00000038648	388.872	0.00244305	0.996312	Creb3l2
ENSMUSG00000083892	387.195	0.00248066	0.996312	Gm1848
ENSMUSG00000108126	35.7073	0.00563494	0.996312	Gm43909
ENSMUSG00000080840	226.09	-0.00239975	0.996412	Gm11349
ENSMUSG00000020638	680.734	0.001749	0.996412	Cmpk2
ENSMUSG00000074925	173.648	0.00368973	0.996412	Ptar1
ENSMUSG00000103081	67.3423	0.00428075	0.996412	Pcdhgb8
ENSMUSG00000031224	177.344	0.00541393	0.996412	Magee2
ENSMUSG00000114771	45.1256	0.00451644	0.996461	Gm49064
ENSMUSG00000086040	6918.33	0.00230579	0.996601	Wipf3
ENSMUSG00000044881	61.1202	0.00401412	0.996601	Coa4
ENSMUSG00000004996	257.012	-0.00261952	0.996674	Mri1
ENSMUSG00000091086	2249.1	-0.0013701	0.996674	Rpl6l
ENSMUSG00000042938	463.511	0.0016958	0.996674	Gm14117
ENSMUSG00000021981	652.486	0.00248097	0.996674	Cab39l
ENSMUSG00000036273	3295.25	0.00293505	0.996674	Lrrk2
ENSMUSG00000108824	6.98065	-0.0115752	0.996699	A230057D06Rik
ENSMUSG00000098286	8.34427	-0.0103239	0.996699	Mir8091
ENSMUSG00000030867	27.3789	-0.00622942	0.996699	Plk1
ENSMUSG00000110824	36.1108	-0.00600936	0.996699	Gm48677
ENSMUSG00000071573	73.5723	-0.00372982	0.996699	Rnls
ENSMUSG00000020399	103.704	-0.00361693	0.996699	Havcr2
ENSMUSG00000109398	149.922	-0.00260154	0.996699	Gm3854
ENSMUSG00000097815	144.142	-0.00259908	0.996699	Gm26809
ENSMUSG00000051413	324.728	-0.00219471	0.996699	Plagl2
ENSMUSG00000020492	289.082	-0.00173941	0.996699	Ska2
ENSMUSG00000026917	667.464	-0.00127892	0.996699	Wdr5
ENSMUSG00000001062	1003.72	-0.00122815	0.996699	Vps9d1
ENSMUSG00000035953	1492.25	0.0010238	0.996699	Tmem55b
ENSMUSG00000026816	533.603	0.00152117	0.996699	Gtf3c5
ENSMUSG00000045100	372.625	0.00160681	0.996699	Slc25a26
ENSMUSG00000017837	289.025	0.00161856	0.996699	Nkiras2
ENSMUSG00000035757	311.499	0.00191734	0.996699	Selenoo
ENSMUSG00000025154	204.586	0.00279634	0.996699	Arhgap19
ENSMUSG00000087059	23.1469	0.00676189	0.996699	Gm12339
ENSMUSG00000049988	18.7477	0.00713631	0.996699	Lrrc25
ENSMUSG00000022425	5134.36	0.0072823	0.996699	Enpp2
ENSMUSG00000093507	15.7899	0.00741641	0.996699	Gm20627
ENSMUSG00000095562	352.114	0.0108281	0.996699	Gm21887
ENSMUSG00000070891	8.39087	-0.00993608	0.996808	Gm12689
ENSMUSG00000013593	4105.51	-0.000942973	0.996808	Ndufs2
ENSMUSG00000054364	10275.1	0.00128297	0.996857	Rhob
ENSMUSG00000028669	1703.11	-0.00137335	0.996914	Pithd1
ENSMUSG00000007783	1679.83	0.00109163	0.996946	Cpt1c
ENSMUSG00000020912	30.6207	-0.0142091	0.996997	Krt12
ENSMUSG00000110462	7.65356	-0.0104349	0.997073	Gm35572
ENSMUSG00000108402	8.53951	-0.00730116	0.997073	9430064I24Rik
ENSMUSG00000032105	31.0238	-0.0058216	0.997073	Pdzd3
ENSMUSG00000085105	21.6814	-0.00580805	0.997073	Gm12758
ENSMUSG00000111329	16.7872	-0.00554689	0.997073	A830035O19Rik
ENSMUSG00000027715	48.2379	-0.00522566	0.997073	Ccna2
ENSMUSG00000049436	28.7162	-0.00497703	0.997073	Upk1b
ENSMUSG00000034959	24.331	-0.00466161	0.997073	Rubcnl
ENSMUSG00000041377	56.1096	-0.00453826	0.997073	Ninj2
ENSMUSG00000097791	32.4091	-0.00446971	0.997073	Gm17315
ENSMUSG00000046207	48.6965	-0.00396449	0.997073	Pik3r6
ENSMUSG00000034664	62.8391	-0.0033814	0.997073	Itga2b
ENSMUSG00000030494	203.182	-0.00299478	0.997073	Rhpn2
ENSMUSG00000058331	88.8342	-0.00281626	0.997073	Zfp85
ENSMUSG00000107182	136.729	-0.00278685	0.997073	Gm43268
ENSMUSG00000027860	110.492	-0.00218172	0.997073	Vangl1
ENSMUSG00000004626	705.532	-0.00215991	0.997073	Stxbp2
ENSMUSG00000081093	229.806	-0.00204816	0.997073	Gm12565
ENSMUSG00000025050	270.44	-0.00182484	0.997073	Pcgf6
ENSMUSG00000033618	1002.58	-0.00162103	0.997073	Map3k13
ENSMUSG00000092325	383.963	-0.00161208	0.997073	Gm18284
ENSMUSG00000031847	252.932	-0.0014924	0.997073	1700030J22Rik
ENSMUSG00000028389	399.179	-0.00126495	0.997073	Zfp37
ENSMUSG00000037104	4570.55	-0.0010117	0.997073	Socs5
ENSMUSG00000017679	1542.92	-0.000813333	0.997073	Ttpal
ENSMUSG00000034190	2322.44	0.000761534	0.997073	Chmp7
ENSMUSG00000031221	719.678	0.00104549	0.997073	Igbp1
ENSMUSG00000021559	3790.75	0.00109074	0.997073	Dapk1
ENSMUSG00000021840	867.578	0.00111712	0.997073	Mapk1ip1l
ENSMUSG00000053134	420.716	0.00117191	0.997073	Supt7l
ENSMUSG00000025203	45300	0.00124986	0.997073	Scd2
ENSMUSG00000022636	8628.79	0.00128132	0.997073	Alcam
ENSMUSG00000021892	901.142	0.0013666	0.997073	Sh3bp5
ENSMUSG00000044763	301.714	0.00149088	0.997073	Trmt10c
ENSMUSG00000081164	313.865	0.00177085	0.997073	Gm8722
ENSMUSG00000029449	622.61	0.00177814	0.997073	Rhof
ENSMUSG00000049038	274.374	0.00178341	0.997073	Mterf2
ENSMUSG00000044250	126.915	0.00235881	0.997073	Pced1b
ENSMUSG00000022836	242.431	0.00301091	0.997073	Mylk
ENSMUSG00000096351	30.0055	0.00422558	0.997073	Samd11
ENSMUSG00000089759	50.4598	0.00481848	0.997073	3632454L22Rik
ENSMUSG00000042817	53.4132	0.00701028	0.997073	Flt3
ENSMUSG00000028587	11.5788	0.00707164	0.997073	Orc1
ENSMUSG00000023267	22.0165	0.00726267	0.997073	Gabrr2
ENSMUSG00000022097	12.445	0.00836753	0.997073	Sftpc
ENSMUSG00000086286	6.41469	0.00940386	0.997073	Gm15138
ENSMUSG00000107802	14.4638	-0.00574699	0.997107	1700126G02Rik
ENSMUSG00000059658	25.0612	-0.00456427	0.997107	Gm16379
ENSMUSG00000087633	22.9322	-0.00394734	0.997107	Gm14455
ENSMUSG00000033579	1488.25	-0.00232199	0.997107	Fa2h
ENSMUSG00000113651	114.044	-0.00194651	0.997107	Gm4900
ENSMUSG00000049336	1640.13	-0.00193183	0.997107	Tenm2
ENSMUSG00000047613	201.481	-0.00174832	0.997107	A430005L14Rik
ENSMUSG00000024542	169.529	-0.00174338	0.997107	Cep192
ENSMUSG00000036790	840.063	-0.00162684	0.997107	Slitrk2
ENSMUSG00000050357	661.573	-0.00142947	0.997107	Carmil2
ENSMUSG00000054237	333.065	-0.00131411	0.997107	Fra10ac1
ENSMUSG00000000085	1403.27	-0.00128239	0.997107	Scmh1
ENSMUSG00000029253	455.442	-0.00109954	0.997107	Cenpc1
ENSMUSG00000022808	638.734	-0.00109844	0.997107	Snx4
ENSMUSG00000037096	1073.84	-0.000984613	0.997107	Gm9762
ENSMUSG00000036054	2115.25	-0.000917955	0.997107	Sugp2
ENSMUSG00000005078	1067.78	-0.000701893	0.997107	Jkamp
ENSMUSG00000017740	16531.8	0.000698828	0.997107	Slc12a5
ENSMUSG00000024030	2192.11	0.000845642	0.997107	Abcg1
ENSMUSG00000063884	858.113	0.000881863	0.997107	Ptcd3
ENSMUSG00000042389	362.319	0.00103305	0.997107	Tsen2
ENSMUSG00000047260	785.591	0.00107768	0.997107	Emc6
ENSMUSG00000021259	6000.88	0.00127612	0.997107	Cyp46a1
ENSMUSG00000026737	2807.21	0.00140095	0.997107	Pip4k2a
ENSMUSG00000028318	134.268	0.00168093	0.997107	Polr1e
ENSMUSG00000031502	613.074	0.00181235	0.997107	Col4a1
ENSMUSG00000030188	116.146	0.00202646	0.997107	Magohb
ENSMUSG00000066637	92.3925	0.00239706	0.997107	Ttc32
ENSMUSG00000021943	273.196	0.00242455	0.997107	Gdf10
ENSMUSG00000021773	40.3714	0.00395927	0.997107	Comtd1
ENSMUSG00000091625	9.82263	0.00652538	0.997107	Lsm5
ENSMUSG00000004347	1112.53	0.00177267	0.997231	Pde1c
ENSMUSG00000105218	195.238	-0.00322651	0.997267	Gm38413
ENSMUSG00000022974	977.927	-0.00170176	0.997267	Paxbp1
ENSMUSG00000099032	7.1866	-0.00833196	0.997317	Tcf24
ENSMUSG00000086013	87.2699	-0.00236173	0.997317	Gm15706
ENSMUSG00000045817	842.016	-0.00136809	0.997317	Zfp36l2
ENSMUSG00000037493	231.404	0.00322741	0.997317	Cib2
ENSMUSG00000089719	7.43318	0.00678998	0.997317	Gm15758
ENSMUSG00000063171	425.648	0.0018558	0.997338	Rps4l
ENSMUSG00000009092	48.2864	-0.0032205	0.997726	Derl3
ENSMUSG00000045083	398.213	-0.00143343	0.997726	Lingo2
ENSMUSG00000068240	4329.92	0.00096577	0.997726	Gm11808
ENSMUSG00000026806	143.751	-0.00135876	0.997769	Ddx31
ENSMUSG00000071714	17.022	-0.00419469	0.997915	Csf2rb2
ENSMUSG00000039577	432.874	-0.00115129	0.997915	Nphp4
ENSMUSG00000035640	8182.47	-0.00090497	0.997915	Cbarp
ENSMUSG00000034285	1282.57	-0.000695739	0.997915	Nipsnap1
ENSMUSG00000039684	2403.9	0.000580256	0.997915	Gm5422
ENSMUSG00000042642	673.72	0.00077064	0.997915	Flad1
ENSMUSG00000037960	149.627	0.00146868	0.997915	Card19
ENSMUSG00000033102	271.282	0.00148549	0.997915	Cdc14b
ENSMUSG00000097140	22.7929	0.0028131	0.997915	Gm26779
ENSMUSG00000092540	7.3382	-0.00536336	0.998218	Gm8738
ENSMUSG00000102059	17.337	-0.00363129	0.998218	Gm20257
ENSMUSG00000024999	346.757	-0.000780233	0.998218	Noc3l
ENSMUSG00000027429	891.192	-0.000553387	0.998218	Sec23b
ENSMUSG00000002221	1041.38	-0.000547687	0.998218	Paxip1
ENSMUSG00000060181	545.342	0.000908662	0.998218	Slc35e3
ENSMUSG00000115007	44.4825	0.00219477	0.998218	5830448L01Rik
ENSMUSG00000005892	146.884	0.00236378	0.998218	Trh
ENSMUSG00000101519	28.57	0.00255656	0.998218	Ska2l-ps
ENSMUSG00000045382	32.6259	0.00289973	0.998218	Cxcr4
ENSMUSG00000002500	12.2978	0.00433217	0.998218	Rpl3l
ENSMUSG00000089979	7.98874	0.00487743	0.998218	Gm15954
ENSMUSG00000045205	1094.8	-0.000753927	0.998239	Dpy19l4
ENSMUSG00000046034	367.194	0.000974866	0.998239	Otulin
ENSMUSG00000085707	7.42295	0.00511252	0.998239	Gm12212
ENSMUSG00000082826	10.4986	-0.00420389	0.998332	Mif-ps3
ENSMUSG00000039294	411.133	-0.000828625	0.998332	BC017643
ENSMUSG00000082420	110.358	0.00123725	0.998429	Gm6517
ENSMUSG00000023048	394.97	-0.00150036	0.998524	Prr13
ENSMUSG00000034557	1884.02	-0.00043198	0.998524	Zfyve9
ENSMUSG00000031731	2047.75	-0.000412603	0.998524	Ap1g1
ENSMUSG00000048921	150.358	-0.000977075	0.998611	Zfp689
ENSMUSG00000033182	14.2473	-0.0028821	0.998664	Kbtbd12
ENSMUSG00000030048	60.5812	-0.00234089	0.998664	Gkn3
ENSMUSG00000073079	206.399	-0.000998869	0.998664	Srp54a
ENSMUSG00000002963	374.597	-0.000749937	0.998664	Pnkp
ENSMUSG00000018931	334.893	-0.0007303	0.998664	Natd1
ENSMUSG00000025790	835.621	-0.000724481	0.998664	Slco3a1
ENSMUSG00000021939	12081.5	-0.000397012	0.998664	Ctsb
ENSMUSG00000030522	527.128	0.000728483	0.998664	Mtmr10
ENSMUSG00000020495	416.992	0.000731215	0.998664	Smg8
ENSMUSG00000027533	275.128	0.000952404	0.998664	Fabp5
ENSMUSG00000038260	163.289	0.000971172	0.998664	Trpm4
ENSMUSG00000061613	89.4465	0.00129345	0.998664	U2af1
ENSMUSG00000041679	23.849	0.00247341	0.998664	Lrrc29
ENSMUSG00000042759	17.7763	0.00266346	0.998664	Apobr
ENSMUSG00000111147	11.5052	-0.00330148	0.998689	AC160562.1
ENSMUSG00000097321	27.3947	-0.00205739	0.998689	1700028E10Rik
ENSMUSG00000029563	1764.85	0.000757071	0.998689	Foxp2
ENSMUSG00000105928	125.268	-0.000981746	0.998767	Gm9256
ENSMUSG00000092981	105.844	-0.00170426	0.998806	Mir5125
ENSMUSG00000005470	15.9219	-0.00255654	0.998881	Asf1b
ENSMUSG00000030868	1337.4	0.000284555	0.998881	Dctn5
ENSMUSG00000064722	6.8893	-0.00377058	0.998972	Gm25857
ENSMUSG00000097157	39.8576	-0.0014332	0.998994	Gm26512
ENSMUSG00000050890	325.781	0.000551672	0.998994	Pdik1l
ENSMUSG00000068739	3073.03	-0.000352399	0.999005	Sars
ENSMUSG00000113861	101.147	-0.000935961	0.999012	Gm6190
ENSMUSG00000020228	164.619	-0.000913756	0.999012	Helb
ENSMUSG00000001773	168.822	-0.00091152	0.999012	Folh1
ENSMUSG00000036095	13515.8	-0.000770804	0.999012	Dgkb
ENSMUSG00000071176	1644.24	-0.000759695	0.999012	Arhgef10
ENSMUSG00000022571	362.813	-0.000613693	0.999012	Pycrl
ENSMUSG00000035495	233.442	-0.000553722	0.999012	Tstd2
ENSMUSG00000021238	1474.19	-0.00038475	0.999012	Aldh6a1
ENSMUSG00000115637	762.581	0.000500294	0.999012	Gm30970
ENSMUSG00000061983	82.5544	0.000831732	0.999012	Rps12
ENSMUSG00000103585	172.862	0.000930097	0.999012	Pcdhgb4
ENSMUSG00000044092	11.8578	0.00245408	0.999012	C130050O18Rik
ENSMUSG00000090207	7.34347	-0.002896	0.99904	4930524O07Rik
ENSMUSG00000086370	526.353	-0.000926038	0.99904	Ftx
ENSMUSG00000017667	748.133	-0.000292536	0.99904	Zfp334
ENSMUSG00000024404	1434.86	0.000250677	0.99904	Riok3
ENSMUSG00000033706	1168.96	0.0003433	0.99904	Smyd5
ENSMUSG00000039512	643.427	0.000434025	0.99904	Uhrf1bp1
ENSMUSG00000027284	343.202	0.000480042	0.99904	Cdan1
ENSMUSG00000047897	66.0421	0.000881166	0.99904	Ripply2
ENSMUSG00000026603	288.973	0.00108227	0.99904	Smyd2
ENSMUSG00000018449	282.135	-0.000484696	0.999058	Rpain
ENSMUSG00000097240	14.043	0.00195103	0.999058	Gm26614
ENSMUSG00000075704	202.787	0.00046834	0.999097	Txnrd2
ENSMUSG00000090935	750.375	-0.00022846	0.999111	Synj2bp
ENSMUSG00000045409	807.972	0.000345333	0.999111	Trim39
ENSMUSG00000078919	294.792	0.000429479	0.999111	Dpm1
ENSMUSG00000062038	279.582	0.000819041	0.999111	Gm10108
ENSMUSG00000027963	2300.25	0.000264526	0.999178	Extl2
ENSMUSG00000030972	26.1739	-0.00118307	0.999216	Acsm5
ENSMUSG00000064339	116554	-0.000416863	0.999271	mt-Rnr2
ENSMUSG00000038543	16.2724	-0.00152211	0.999311	BC028528
ENSMUSG00000007589	243.316	-0.000349371	0.999455	Tinf2
ENSMUSG00000028329	226.347	0.000357689	0.999523	Xpa
ENSMUSG00000103906	150.211	0.000388667	0.999523	Tigd5
ENSMUSG00000086806	8.36801	0.00136751	0.999523	Gm13054
ENSMUSG00000019970	2791.92	-0.000979725	0.999544	Sgk1
ENSMUSG00000032834	704.62	0.000202181	0.999544	Pwp2
ENSMUSG00000060733	939.281	0.000213161	0.999544	Ipmk
ENSMUSG00000032290	1192.44	-0.000157453	0.999725	Ptpn9
ENSMUSG00000021918	553.87	0.000205197	0.999725	Nek4
ENSMUSG00000022863	112.756	0.000293146	0.999725	Btg3
ENSMUSG00000114697	18.5287	0.000967255	0.999725	AC166061.1
ENSMUSG00000028618	4307.79	0.000110988	0.999747	Tmem59
ENSMUSG00000030087	693.999	0.000326407	0.999784	Klf15
ENSMUSG00000097402	8.48074	-0.00046605	0.999805	Gm17399
ENSMUSG00000072591	34.6248	-0.000364139	0.999805	5930412G12Rik
ENSMUSG00000031937	323.378	-0.000161884	0.999805	Vstm5
ENSMUSG00000026749	604.548	-0.000145949	0.999805	Nek6
ENSMUSG00000024754	348.214	-0.000140992	0.999805	Tmem2
ENSMUSG00000028333	1044.17	-0.000140853	0.999805	Anp32b
ENSMUSG00000021684	3005.34	-0.00012691	0.999805	Pde8b
ENSMUSG00000051149	281.172	-0.000120043	0.999805	Adnp
ENSMUSG00000031858	1998.94	-0.000109952	0.999805	Mau2
ENSMUSG00000021492	19.5862	-0.000101749	0.999805	F12
ENSMUSG00000029701	1250.53	-4.8957e-05	0.999805	Rbm28
ENSMUSG00000025201	302.849	-4.72185e-05	0.999805	Bloc1s2-ps
ENSMUSG00000041035	721.98	-3.72456e-05	0.999805	Gm17018
ENSMUSG00000081254	289.509	-3.63102e-05	0.999805	Gm12112
ENSMUSG00000005949	353.351	2.90245e-05	0.999805	Ctns
ENSMUSG00000033306	247.79	3.89711e-05	0.999805	Lpp
ENSMUSG00000020275	150.033	5.67554e-05	0.999805	Rel
