## Supplementary material for "*Npbwr1* signaling mediates fast antidepressant action": Table S1 (part 2 of 3)

### Sheet: WT ZT18 (continued)
id	baseMean	log2FoldChange	padj	geneName
ENSMUSG00000084230	261.313	9.06702e-05	0.999805	Gm14388
ENSMUSG00000038538	1560.08	0.000143202	0.999805	Ubn2
ENSMUSG00000005125	2436.67	0.000166857	0.999805	Ndrg1
ENSMUSG00000109147	53.5374	0.000169153	0.999805	4930431P19Rik
ENSMUSG00000086587	21.7161	0.000258958	0.999805	Gm11837
ENSMUSG00000097411	7.02121	0.000288252	0.999805	B430218F22Rik
ENSMUSG00000053441	12.7717	0.000317972	0.999805	Adamts19
ENSMUSG00000032344	25.2536	0.000328091	0.999805	Mb21d1
ENSMUSG00000081004	20.1782	0.000413565	0.999805	Gm9157
ENSMUSG00000086896	7.90718	0.000624878	0.999805	Cyp4x1os
ENSMUSG00000103039	9.61274	0.000838041	0.999805	Gm37123
ENSMUSG00000022620	640.878	-1.33023e-06	0.999987	Arsa

### Sheet: WT ZT0
id	baseMean	log2FoldChange	padj	geneName
ENSMUSG00000067279	1172.14	0.662461	0.00970669	Ppp1r3c
ENSMUSG00000023951	2012.91	0.694473	0.00234142	Vegfa
ENSMUSG00000030790	29.779	1.38983	0.00238276	Adm
ENSMUSG00000032840	877.783	-0.357828	0.00379915	2410131K14Rik
ENSMUSG00000022340	2199.31	0.312857	0.00524433	Sybu
ENSMUSG00000039910	1134.54	0.428197	0.0507691	Cited2
ENSMUSG00000025880	909.982	0.321806	0.0507691	Smad7
ENSMUSG00000050914	149.106	0.578791	0.0611816	Ankrd37
ENSMUSG00000028779	1458.47	0.210146	0.0611816	Pef1
ENSMUSG00000068039	3638.82	0.2054	0.0975437	Tcp1
ENSMUSG00000000056	1556.1	0.290863	0.115075	Narf
ENSMUSG00000038181	678.032	-0.396033	0.116242	Chpf2
ENSMUSG00000040372	221.47	0.617585	0.117582	Gpr63
ENSMUSG00000114774	34.8876	1.1942	0.362168	Gm35281
ENSMUSG00000033386	38.1936	-0.827878	0.362168	Frrs1
ENSMUSG00000020868	512.451	-0.281297	0.362168	Xylt2
ENSMUSG00000110124	51.3252	0.602855	0.407093	Gm4247
ENSMUSG00000040280	64.7029	0.587823	0.407093	Ndufa4l2
ENSMUSG00000019916	1831.43	0.557032	0.407093	P4ha1
ENSMUSG00000022436	101.969	0.503869	0.407093	Sh3bp1
ENSMUSG00000037010	843.315	0.495064	0.407093	Apln
ENSMUSG00000021474	1704.13	0.276632	0.407093	Sfxn1
ENSMUSG00000011958	558.175	0.223911	0.407093	Bnip2
ENSMUSG00000075232	1824.43	0.221738	0.407093	Amd1
ENSMUSG00000032307	1075.16	0.192696	0.407093	Ube2q2
ENSMUSG00000042506	5687.49	-0.147701	0.407093	Usp22
ENSMUSG00000110483	92.6453	0.715756	0.41453	Gm45702
ENSMUSG00000071350	109.172	-0.567167	0.422914	Setdb2
ENSMUSG00000024236	455.645	0.379775	0.422914	Svil
ENSMUSG00000040105	1330.71	0.231149	0.422914	Plpp6
ENSMUSG00000027509	595.856	-0.228895	0.424223	Rae1
ENSMUSG00000011306	859.794	-0.204885	0.424387	Sugp1
ENSMUSG00000041147	161.009	-0.503191	0.426266	Brca2
ENSMUSG00000053110	862.963	0.283731	0.426266	Yap1
ENSMUSG00000037151	822.51	-0.232064	0.426266	Lrrc20
ENSMUSG00000032850	2737.07	-0.161781	0.426266	Rnft2
ENSMUSG00000109233	49.7974	1.15491	0.432334	Gm44866
ENSMUSG00000111348	150.626	0.585373	0.432334	Gm19531
ENSMUSG00000025316	529.353	0.570693	0.432334	Banp
ENSMUSG00000022797	1552.9	-0.526819	0.432334	Tfrc
ENSMUSG00000079654	191.3	-0.513788	0.432334	Prrt4
ENSMUSG00000034509	159.379	0.420593	0.432334	Mad2l1bp
ENSMUSG00000024856	524.869	0.284119	0.432334	Cdk2ap2
ENSMUSG00000025856	697.029	0.256288	0.432334	Pdgfa
ENSMUSG00000030007	3619.26	0.188033	0.432334	Cct7
ENSMUSG00000037386	2657.11	-0.177927	0.432334	Rims2
ENSMUSG00000020300	2853.92	-0.177098	0.432334	Cpeb4
ENSMUSG00000067242	2075.52	0.157814	0.432334	Lgi1
ENSMUSG00000029998	2969.47	-0.13725	0.432334	Pcyox1
ENSMUSG00000021699	958.161	-0.277028	0.433359	Pde4d
ENSMUSG00000028039	887.34	-0.27364	0.433359	Efna3
ENSMUSG00000028497	63.2502	-0.678014	0.445282	Hacd4
ENSMUSG00000005198	1690.66	-0.221075	0.445282	Polr2a
ENSMUSG00000048330	1802.19	-0.162543	0.445282	Ric3
ENSMUSG00000078908	1078.42	-0.161111	0.445282	Mon1b
ENSMUSG00000004980	9169.3	0.132059	0.445282	Hnrnpa2b1
ENSMUSG00000110960	458.793	0.283773	0.448757	Supt4b
ENSMUSG00000042650	1948.13	0.230857	0.449286	Alkbh5
ENSMUSG00000097023	524.382	-0.468002	0.472899	Mir9-3hg
ENSMUSG00000063652	25.8896	-0.902805	0.474433	Slc22a21
ENSMUSG00000069135	330.52	0.345165	0.474433	Fgfr1op
ENSMUSG00000028944	1818.87	0.247403	0.474433	Prkag2
ENSMUSG00000025357	138.015	-0.51739	0.477048	Dgka
ENSMUSG00000020135	4887.85	-0.144683	0.477048	Apc2
ENSMUSG00000112280	543.216	-0.300278	0.47749	A830082N09Rik
ENSMUSG00000033427	100.601	-0.527923	0.486939	Upb1
ENSMUSG00000018537	419.374	-0.32372	0.496795	Pcgf2
ENSMUSG00000028035	2309.78	0.293692	0.496795	Dnajb4
ENSMUSG00000003992	1163.09	-0.174744	0.496795	Ssbp2
ENSMUSG00000020741	2469.77	-0.166611	0.496795	Cluh
ENSMUSG00000059839	213.159	0.427253	0.549006	Zfp874b
ENSMUSG00000020048	5648.24	0.288812	0.558283	Hsp90b1
ENSMUSG00000027998	847.286	0.182561	0.558283	Plrg1
ENSMUSG00000023272	396.178	0.437345	0.558451	Creld2
ENSMUSG00000039546	1796.66	-0.232483	0.561495	Ajap1
ENSMUSG00000026240	471.121	0.211604	0.561495	Cops7b
ENSMUSG00000050555	133.029	0.34466	0.565133	Hyls1
ENSMUSG00000028991	2739.1	-0.157501	0.565133	Mtor
ENSMUSG00000083907	26.7996	0.994323	0.588761	Plk-ps1
ENSMUSG00000095334	114.414	0.753881	0.588761	Gm21984
ENSMUSG00000040729	863.276	0.354915	0.588761	Cep126
ENSMUSG00000042903	720.905	0.294746	0.597445	Foxo4
ENSMUSG00000089782	1803.67	0.171255	0.598657	Gm3531
ENSMUSG00000050211	57.2862	-0.659201	0.623155	Pla2g4e
ENSMUSG00000034951	1252.74	-0.149368	0.623155	Cog7
ENSMUSG00000056749	151.359	0.466049	0.64133	Nfil3
ENSMUSG00000051950	324.96	-0.325953	0.644866	B3glct
ENSMUSG00000029461	7728.65	-0.127226	0.651757	Fam168a
ENSMUSG00000062908	855.439	0.177303	0.655781	Acadm
ENSMUSG00000074715	65.6163	-0.878944	0.675322	Ccl28
ENSMUSG00000051054	32.1758	-0.857626	0.675322	1700014D04Rik
ENSMUSG00000030319	121.021	-0.416819	0.675322	Cand2
ENSMUSG00000036533	823.857	0.413054	0.675322	Cdc42ep3
ENSMUSG00000032245	173.466	-0.400478	0.675322	Cln6
ENSMUSG00000025049	165.087	0.379923	0.675322	Taf5
ENSMUSG00000032497	652.587	0.255948	0.675322	Lrrfip2
ENSMUSG00000037434	1243.35	-0.213355	0.675322	Slc30a1
ENSMUSG00000010721	841.983	-0.174784	0.675322	Lmbr1
ENSMUSG00000027782	2348.89	-0.119885	0.675322	Kpna4
ENSMUSG00000039100	7288.31	-0.106077	0.675322	2020-03-06
ENSMUSG00000048429	1921.12	-0.146935	0.675788	Timm29
ENSMUSG00000024335	4331.68	-0.133559	0.675788	Brd2
ENSMUSG00000045903	363.027	1.06766	0.68587	Npas4
ENSMUSG00000014747	25.7017	0.80473	0.68587	Ankrd53
ENSMUSG00000097042	61.9927	0.611802	0.68587	Gm17491
ENSMUSG00000114025	43.7926	0.573496	0.68587	Gm49331
ENSMUSG00000085565	88.5638	0.473424	0.68587	Gm15721
ENSMUSG00000014773	220.728	0.360913	0.68587	Dll1
ENSMUSG00000082896	3335.73	0.289122	0.68587	Gm5844
ENSMUSG00000032579	282.917	-0.282288	0.68587	Hemk1
ENSMUSG00000024530	933.195	-0.242373	0.68587	Prelid3a
ENSMUSG00000049532	1936.9	-0.239804	0.68587	Sall2
ENSMUSG00000006442	1580.84	0.232569	0.68587	Srm
ENSMUSG00000033106	505.007	-0.204452	0.68587	Slc7a6os
ENSMUSG00000024817	1328.18	0.203984	0.68587	Uhrf2
ENSMUSG00000029575	769.148	-0.187612	0.68587	Mmab
ENSMUSG00000057367	949.498	0.18148	0.68587	Birc2
ENSMUSG00000056553	5348.5	-0.170584	0.68587	Ptprn2
ENSMUSG00000074212	3163.61	-0.155085	0.68587	Dnajb14
ENSMUSG00000021486	1938.25	0.14661	0.68587	Prelid1
ENSMUSG00000046691	2082.07	0.139636	0.68587	Chtf8
ENSMUSG00000026926	1670.72	-0.13803	0.68587	Pmpca
ENSMUSG00000027291	1980.74	-0.135718	0.68587	Vps39
ENSMUSG00000049354	5711.14	-0.101936	0.68587	Dcaf7
ENSMUSG00000001542	663.914	0.263188	0.694513	Ell2
ENSMUSG00000026662	646.097	-0.20997	0.709849	Sephs1
ENSMUSG00000024007	400.125	0.184225	0.709849	Ppil1
ENSMUSG00000028525	4054.63	-0.169254	0.709849	Pde4b
ENSMUSG00000044308	4965.29	-0.154508	0.709849	Ubr3
ENSMUSG00000035329	1256.91	0.200568	0.711703	Fbxo33
ENSMUSG00000035459	24.6453	1.20683	0.71876	Stab2
ENSMUSG00000021270	5782.81	0.276368	0.74284	Hsp90aa1
ENSMUSG00000029199	532.309	-0.239177	0.743619	Lias
ENSMUSG00000052581	459.069	0.235849	0.744446	Lrrtm4
ENSMUSG00000026188	268.831	-0.264901	0.754935	Tmem169
ENSMUSG00000038172	1442.23	-0.234721	0.754935	Ttc39b
ENSMUSG00000048489	46.709	1.14765	0.759563	8430408G22Rik
ENSMUSG00000019857	189.946	0.289588	0.759563	Asf1a
ENSMUSG00000018507	279.784	0.289213	0.759563	Trpv2
ENSMUSG00000029513	303.274	-0.257312	0.759563	Prkab1
ENSMUSG00000025175	698.939	0.216898	0.759563	Fn3k
ENSMUSG00000095588	3150.4	0.214474	0.759563	Gm12350
ENSMUSG00000081087	1791.94	0.205076	0.759563	Rps15a-ps7
ENSMUSG00000028274	825.414	0.189606	0.759563	Rngtt
ENSMUSG00000027499	5528.3	-0.188602	0.759563	Pkia
ENSMUSG00000020069	945.003	0.180337	0.759563	Hnrnph3
ENSMUSG00000011877	9582.52	0.178664	0.759563	Git1
ENSMUSG00000002104	39.7936	-0.711376	0.777795	Rapsn
ENSMUSG00000106891	51.9667	-0.586335	0.777795	Gm43460
ENSMUSG00000090958	111.566	0.524447	0.777795	Lrrc32
ENSMUSG00000085433	91.0612	-0.466042	0.777795	Gm16001
ENSMUSG00000038496	88.7653	0.425454	0.777795	Slc19a3
ENSMUSG00000032849	391.64	0.264989	0.777795	Abcc4
ENSMUSG00000053470	1797.11	0.257129	0.777795	Kdm3a
ENSMUSG00000027787	586.604	-0.196709	0.777795	Nmd3
ENSMUSG00000049092	1049.95	0.182306	0.777795	Gpr137c
ENSMUSG00000068740	5723.07	-0.164982	0.777795	Celsr2
ENSMUSG00000109390	25.0826	-0.859427	0.786212	Gm45718
ENSMUSG00000052656	2020.29	0.155357	0.786212	Rnf103
ENSMUSG00000057101	2421.86	0.278275	0.786234	Zfp180
ENSMUSG00000031880	28.0861	0.793022	0.805553	Rrad
ENSMUSG00000051169	46.4431	0.579016	0.805553	Rpusd3
ENSMUSG00000031226	221.451	0.287263	0.805553	Pbdc1
ENSMUSG00000070699	194.627	-0.26846	0.805553	Sars2
ENSMUSG00000063281	532.06	0.232214	0.805553	Zfp35
ENSMUSG00000029098	530.251	-0.229384	0.805553	Acox3
ENSMUSG00000025232	1347.22	0.190689	0.805553	Hexa
ENSMUSG00000033781	964.394	-0.178937	0.805553	Asb13
ENSMUSG00000059208	3180.8	0.175214	0.805553	Hnrnpm
ENSMUSG00000040297	1167.6	-0.158983	0.805553	Suco
ENSMUSG00000037260	1129.73	-0.145477	0.805553	Hgsnat
ENSMUSG00000020366	5013.72	-0.126556	0.805553	Mapk9
ENSMUSG00000032611	24.5989	0.720562	0.81345	1700102P08Rik
ENSMUSG00000014782	84.0322	0.704898	0.81345	Plekhg4
ENSMUSG00000056771	99.1472	-0.430736	0.81345	Gm10010
ENSMUSG00000028545	127.194	-0.42726	0.81345	Bend5
ENSMUSG00000115338	109.558	0.371159	0.81345	Pnp
ENSMUSG00000010797	366.116	0.341463	0.81345	Wnt2
ENSMUSG00000036611	600.006	0.312263	0.81345	Eepd1
ENSMUSG00000028189	233.268	-0.296918	0.81345	Ctbs
ENSMUSG00000024831	269.648	-0.292451	0.81345	Ighmbp2
ENSMUSG00000002578	345.535	-0.277327	0.81345	Ikzf4
ENSMUSG00000000916	197.403	0.269515	0.81345	Nsun5
ENSMUSG00000032352	639.114	0.255652	0.81345	Lrrc1
ENSMUSG00000021033	568.8	-0.209541	0.81345	Gstz1
ENSMUSG00000009731	362.129	-0.205576	0.81345	Kcnd1
ENSMUSG00000080848	1355.26	0.204755	0.81345	Gm9385
ENSMUSG00000081400	2259.74	0.19946	0.81345	Gm13680
ENSMUSG00000110331	1130.27	0.198172	0.81345	Nudc-ps1
ENSMUSG00000031585	387.395	0.196182	0.81345	Gtf2e2
ENSMUSG00000022160	442.795	0.187252	0.81345	Mettl3
ENSMUSG00000039879	989.409	0.176953	0.81345	Heca
ENSMUSG00000066151	859.182	-0.166539	0.81345	Fkbp15
ENSMUSG00000031930	881.142	-0.162787	0.81345	Wwp2
ENSMUSG00000022151	935.944	0.160175	0.81345	Ttc33
ENSMUSG00000029141	699.266	0.142444	0.81345	Slc4a1ap
ENSMUSG00000025939	1322.79	0.142207	0.81345	Ube2w
ENSMUSG00000038116	1454.22	-0.131976	0.81345	Phf20
ENSMUSG00000111994	48.2305	0.69104	0.821849	A330049N07Rik
ENSMUSG00000035049	834.39	-0.168539	0.821849	Rrp12
ENSMUSG00000086583	4152.02	0.151151	0.821849	Gm15500
ENSMUSG00000026554	3485.85	-0.0735065	0.821849	Dcaf8
ENSMUSG00000008475	2310.84	0.163779	0.829764	Arpc5
ENSMUSG00000099478	159.377	-0.38136	0.83285	Gm28370
ENSMUSG00000039046	572.485	-0.273413	0.83285	Usp6nl
ENSMUSG00000001100	1720.33	-0.147417	0.83285	Poldip2
ENSMUSG00000078716	1927.99	-0.133484	0.83308	Tmem8b
ENSMUSG00000072875	1876.07	0.200924	0.83845	Gpr27
ENSMUSG00000020780	1658.8	0.130901	0.838826	Srp68
ENSMUSG00000006587	43.6535	0.699974	0.852812	Snai3
ENSMUSG00000045838	149.432	-0.331727	0.852812	A430105I19Rik
ENSMUSG00000049999	282.2	0.288451	0.852812	Ppp1r3d
ENSMUSG00000021037	2052.26	0.283619	0.852812	Ahsa1
ENSMUSG00000063049	519.759	0.27599	0.852812	Ing2
ENSMUSG00000055296	2044.3	-0.222936	0.852812	Tmem245
ENSMUSG00000036026	2119.64	-0.118415	0.852812	Tmem63b
ENSMUSG00000031993	2149.55	-0.0965176	0.852812	Snx19
ENSMUSG00000083899	11840.6	0.262575	0.854559	Gm12346
ENSMUSG00000047264	672.611	0.166286	0.854559	Zfp358
ENSMUSG00000054720	955.183	0.256226	0.855318	Lrrc8c
ENSMUSG00000020608	1000.4	-0.141275	0.863374	Smc6
ENSMUSG00000096361	594.62	0.201909	0.863853	Gm5814
ENSMUSG00000029657	8409.77	0.344218	0.863923	Hsph1
ENSMUSG00000073514	418.89	-0.322732	0.863923	Dok6
ENSMUSG00000032657	1066.74	-0.208904	0.863923	Fam189b
ENSMUSG00000043542	1426.9	0.139671	0.863923	Zc2hc1a
ENSMUSG00000097245	4081.62	-0.103122	0.863923	Gm5421
ENSMUSG00000103280	82.2743	-0.545684	0.864491	Gm37277
ENSMUSG00000020484	2462.99	0.317593	0.864491	Xbp1
ENSMUSG00000079020	1087.38	-0.183957	0.864491	Slc45a4
ENSMUSG00000034154	795.439	-0.165205	0.864491	Ino80
ENSMUSG00000031399	366.764	-0.209138	0.864632	Fam3a
ENSMUSG00000027204	103.453	-0.584238	0.865321	Fbn1
ENSMUSG00000055116	834.424	0.324646	0.865321	Arntl
ENSMUSG00000093798	4417.21	0.296141	0.865321	Gm8355
ENSMUSG00000026027	693.129	0.171194	0.865321	Stradb
ENSMUSG00000037692	1912.11	-0.165093	0.865321	Ahdc1
ENSMUSG00000024101	723.819	0.162949	0.865321	Washc1
ENSMUSG00000073409	25.0134	1.04739	0.873091	H2-Q6
ENSMUSG00000024793	60.7904	0.724939	0.873091	Tnfrsf25
ENSMUSG00000016942	74.1689	-0.703803	0.873091	Tmprss6
ENSMUSG00000043924	27.7147	-0.68949	0.873091	Ncmap
ENSMUSG00000081695	25.4986	0.68701	0.873091	Rpsa-ps5
ENSMUSG00000032691	29.3656	-0.679164	0.873091	Nlrp3
ENSMUSG00000046610	32.5195	-0.676428	0.873091	Oacyl
ENSMUSG00000009734	43.2838	0.664893	0.873091	Pou6f2
ENSMUSG00000038811	35.7198	0.600877	0.873091	Gngt2
ENSMUSG00000096943	34.7542	-0.583655	0.873091	Gm26721
ENSMUSG00000097379	36.0756	-0.578129	0.873091	Gm26873
ENSMUSG00000110701	30.1489	0.567023	0.873091	Gm6013
ENSMUSG00000108325	44.9051	-0.564419	0.873091	Gm44898
ENSMUSG00000046027	219.995	-0.563246	0.873091	Stard5
ENSMUSG00000113515	39.0272	-0.547465	0.873091	Gm29675
ENSMUSG00000027314	84.5946	0.530502	0.873091	Dll4
ENSMUSG00000078945	37.3055	-0.509886	0.873091	Naip2
ENSMUSG00000085957	46.7437	-0.509414	0.873091	Syna
ENSMUSG00000038007	445.737	0.488384	0.873091	Acer2
ENSMUSG00000024079	125.473	-0.476452	0.873091	Eif2ak2
ENSMUSG00000045875	261.631	-0.46547	0.873091	Adra1a
ENSMUSG00000042417	121.319	-0.449634	0.873091	Ccno
ENSMUSG00000097251	62.9523	0.439104	0.873091	5033417F24Rik
ENSMUSG00000006611	94.9825	-0.439032	0.873091	Hfe
ENSMUSG00000020902	733.237	-0.435849	0.873091	Ntn1
ENSMUSG00000054555	162.924	-0.433519	0.873091	Adam12
ENSMUSG00000074553	79.6617	0.432013	0.873091	Eif1-ps1
ENSMUSG00000044881	61.1202	0.426151	0.873091	Coa4
ENSMUSG00000039179	214.799	-0.4226	0.873091	Tekt5
ENSMUSG00000073478	57.0963	0.417874	0.873091	D730003I15Rik
ENSMUSG00000090330	57.6914	0.415616	0.873091	9130221H12Rik
ENSMUSG00000039057	670.308	-0.409784	0.873091	Myo16
ENSMUSG00000050919	218.655	0.40569	0.873091	Zfp366
ENSMUSG00000097305	86.8104	-0.400759	0.873091	Gm17276
ENSMUSG00000030093	432.485	-0.379037	0.873091	Wnt7a
ENSMUSG00000034520	96.4851	0.376912	0.873091	Gjc1
ENSMUSG00000019792	115.68	-0.374943	0.873091	Trmt11
ENSMUSG00000079434	202.731	0.371934	0.873091	Neu2
ENSMUSG00000031616	82.4539	0.371738	0.873091	Ednra
ENSMUSG00000083064	98.0507	-0.370435	0.873091	Gm7785
ENSMUSG00000042213	98.9044	-0.365435	0.873091	Zfand4
ENSMUSG00000022844	94.5542	0.361072	0.873091	Pdia5
ENSMUSG00000020990	196.944	-0.359544	0.873091	Cdkl1
ENSMUSG00000026360	4066.16	0.356411	0.873091	Rgs2
ENSMUSG00000024217	94.3046	0.352302	0.873091	Snrpc
ENSMUSG00000087088	118.706	-0.350391	0.873091	Gm16638
ENSMUSG00000041695	1480.48	0.337136	0.873091	Kcnj2
ENSMUSG00000045193	1287.03	-0.334142	0.873091	Cirbp
ENSMUSG00000032575	962.925	0.333928	0.873091	Manf
ENSMUSG00000051246	116.096	0.331735	0.873091	Msantd1
ENSMUSG00000047090	146.801	-0.329176	0.873091	Tmem198b
ENSMUSG00000037355	271.229	-0.329125	0.873091	Uvssa
ENSMUSG00000038260	163.289	-0.326101	0.873091	Trpm4
ENSMUSG00000001774	1891.7	0.323944	0.873091	Chordc1
ENSMUSG00000038630	1106.9	-0.322732	0.873091	Zkscan16
ENSMUSG00000074890	185.322	-0.321149	0.873091	Lcmt2
ENSMUSG00000020027	337.589	-0.31722	0.873091	Socs2
ENSMUSG00000028661	414.168	-0.316696	0.873091	Epha8
ENSMUSG00000015312	266.297	-0.312496	0.873091	Gadd45b
ENSMUSG00000073775	146.371	0.312225	0.873091	Kti12
ENSMUSG00000106239	143.658	-0.311293	0.873091	Gm9260
ENSMUSG00000060314	656.487	-0.310655	0.873091	Zfp941
ENSMUSG00000037366	134.135	-0.310509	0.873091	Pafah2
ENSMUSG00000000934	234.394	-0.30203	0.873091	Top1mt
ENSMUSG00000028647	129.559	0.301038	0.873091	Mycbp
ENSMUSG00000022999	158.344	0.298606	0.873091	Lmbr1l
ENSMUSG00000070803	284.76	0.29725	0.873091	Cited4
ENSMUSG00000041380	2235.61	-0.296491	0.873091	Htr2c
ENSMUSG00000004996	257.012	-0.289652	0.873091	Mri1
ENSMUSG00000009566	117.408	-0.288377	0.873091	Fpgs
ENSMUSG00000046607	1682.96	-0.285041	0.873091	Hrk
ENSMUSG00000028016	272.885	0.278638	0.873091	Ints12
ENSMUSG00000078154	326.88	0.27688	0.873091	Gm12184
ENSMUSG00000089762	907.534	-0.276709	0.873091	Ier5l
ENSMUSG00000000416	4253.1	0.270934	0.873091	Cttnbp2
ENSMUSG00000074519	219.382	-0.268235	0.873091	Zfp971
ENSMUSG00000020844	348.491	0.267302	0.873091	Nxn
ENSMUSG00000035293	428.486	0.26626	0.873091	G2e3
ENSMUSG00000035561	333.563	-0.264652	0.873091	Aldh1b1
ENSMUSG00000047648	234.096	0.263608	0.873091	Fbxo30
ENSMUSG00000043190	276.764	-0.260228	0.873091	Rfesd
ENSMUSG00000035164	801.649	0.259314	0.873091	Zc3h12c
ENSMUSG00000013275	2235.22	-0.258221	0.873091	Slc41a1
ENSMUSG00000001082	285.963	-0.257373	0.873091	Mfsd10
ENSMUSG00000045201	244.421	0.257194	0.873091	Lrrc3b
ENSMUSG00000030316	169.008	-0.257141	0.873091	Tamm41
ENSMUSG00000025925	149.134	-0.256908	0.873091	Terf1
ENSMUSG00000045519	218.201	0.256104	0.873091	Zfp560
ENSMUSG00000050973	207.429	-0.252679	0.873091	Gdpgp1
ENSMUSG00000014776	413.101	-0.247668	0.873091	Nol3
ENSMUSG00000102697	796.535	-0.245	0.873091	Pcdhac2
ENSMUSG00000039081	816.828	-0.241835	0.873091	Zfp503
ENSMUSG00000057329	842.693	0.238533	0.873091	Bcl2
ENSMUSG00000041000	743.164	-0.237829	0.873091	Trim62
ENSMUSG00000029416	571.82	0.23738	0.873091	Slc15a4
ENSMUSG00000097164	715.811	-0.237138	0.873091	Cep83os
ENSMUSG00000066892	242.568	0.2368	0.873091	Fbxl12
ENSMUSG00000049327	1030.22	0.23524	0.873091	Kmt5a
ENSMUSG00000036120	192.438	0.234497	0.873091	Rfxank
ENSMUSG00000037085	218.849	0.230759	0.873091	Trmt12
ENSMUSG00000100153	3132.4	0.229709	0.873091	Gm5601
ENSMUSG00000068551	941.946	-0.229177	0.873091	Zfp467
ENSMUSG00000078919	294.792	-0.228362	0.873091	Dpm1
ENSMUSG00000041907	290.07	-0.228356	0.873091	Gpr45
ENSMUSG00000110569	222.331	0.228292	0.873091	Gm18860
ENSMUSG00000021668	296.171	0.224911	0.873091	Polk
ENSMUSG00000037395	325.742	-0.223349	0.873091	Rcor3
ENSMUSG00000087260	430.001	0.222692	0.873091	Lamtor5
ENSMUSG00000069769	2588.24	-0.220823	0.873091	Msi2
ENSMUSG00000031971	1734.05	-0.21935	0.873091	Ccsap
ENSMUSG00000054770	361.897	-0.218718	0.873091	Kctd18
ENSMUSG00000050967	2157.09	-0.218016	0.873091	Creg2
ENSMUSG00000050069	808.992	-0.214787	0.873091	Grem2
ENSMUSG00000027248	4221.65	0.214039	0.873091	Pdia3
ENSMUSG00000018599	310.357	-0.213732	0.873091	Mief2
ENSMUSG00000029108	1809.01	-0.213709	0.873091	Pcdh7
ENSMUSG00000025612	436.146	0.212818	0.873091	Bach1
ENSMUSG00000062611	4060.47	0.210416	0.873091	Rps3a2
ENSMUSG00000091845	1206.03	0.210256	0.873091	Rpl36-ps12
ENSMUSG00000046675	230.277	0.205932	0.873091	Tmem251
ENSMUSG00000032051	260.579	0.204812	0.873091	Fdx1
ENSMUSG00000037103	364.167	-0.202847	0.873091	Dcaf15
ENSMUSG00000028955	816.619	0.202386	0.873091	Vamp3
ENSMUSG00000027680	1560.08	0.196576	0.873091	Fxr1
ENSMUSG00000033624	765.678	-0.196021	0.873091	Pdpr
ENSMUSG00000084013	631.207	0.194632	0.873091	Gm14270
ENSMUSG00000028708	593.821	-0.194563	0.873091	Mknk1
ENSMUSG00000038895	344.85	-0.193513	0.873091	Zfp653
ENSMUSG00000101431	1508.54	0.192801	0.873091	Gm7901
ENSMUSG00000081402	313.029	0.191744	0.873091	Gm15455
ENSMUSG00000063856	2652.96	0.190984	0.873091	Gpx1
ENSMUSG00000040811	3662.74	-0.190486	0.873091	Eml2
ENSMUSG00000024097	2597.24	0.189393	0.873091	Srsf7
ENSMUSG00000036473	1798.2	-0.189389	0.873091	Tbc1d24
ENSMUSG00000027797	16970.7	-0.188428	0.873091	Dclk1
ENSMUSG00000033323	409.811	-0.186764	0.873091	Ctdp1
ENSMUSG00000050908	388.235	-0.186231	0.873091	Tvp23a
ENSMUSG00000087412	2654.94	0.184295	0.873091	Gm15501
ENSMUSG00000023944	34767.8	0.183079	0.873091	Hsp90ab1
ENSMUSG00000029229	384.751	-0.183064	0.873091	Chic2
ENSMUSG00000014856	414.616	0.181265	0.873091	Tmem208
ENSMUSG00000039463	813.92	-0.178744	0.873091	Slc9a8
ENSMUSG00000030306	3904.6	-0.177952	0.873091	Tmtc1
ENSMUSG00000054648	410.298	0.176914	0.873091	Zfp869
ENSMUSG00000022828	477.188	0.175754	0.873091	Gtf2e1
ENSMUSG00000039838	1020.95	-0.175652	0.873091	Slc45a1
ENSMUSG00000017764	428.245	-0.17499	0.873091	Zswim1
ENSMUSG00000110644	460.072	-0.174938	0.873091	Gm7390
ENSMUSG00000000861	1763.66	-0.174415	0.873091	Bcl11a
ENSMUSG00000039747	1873.41	-0.174306	0.873091	Orai2
ENSMUSG00000025092	3481.82	-0.173972	0.873091	Hspa12a
ENSMUSG00000047098	605.543	-0.173814	0.873091	Rnf31
ENSMUSG00000059775	3564.09	0.17331	0.873091	Rps26-ps1
ENSMUSG00000032067	530.16	-0.172934	0.873091	Pts
ENSMUSG00000056536	480.903	-0.172441	0.873091	Pign
ENSMUSG00000056412	935.344	0.170893	0.873091	Gm12396
ENSMUSG00000045515	4511.36	0.168987	0.873091	Pou3f3
ENSMUSG00000021124	4302.94	0.166704	0.873091	Vti1b
ENSMUSG00000042185	686.183	-0.166255	0.873091	Nfrkb
ENSMUSG00000008855	4367.02	0.165082	0.873091	Hdac5
ENSMUSG00000041684	534.255	-0.164501	0.873091	Bivm
ENSMUSG00000030872	780.574	0.163487	0.873091	Gga2
ENSMUSG00000069072	4370.29	-0.163404	0.873091	Slc7a14
ENSMUSG00000092607	479.025	0.161892	0.873091	Scnm1
ENSMUSG00000038383	451.773	0.159781	0.873091	Pigu
ENSMUSG00000028863	2439.2	-0.158742	0.873091	Meaf6
ENSMUSG00000020225	817.117	0.158059	0.873091	Tmbim4
ENSMUSG00000026102	805.593	-0.157148	0.873091	Inpp1
ENSMUSG00000081051	5326.62	0.155015	0.873091	Gm15427
ENSMUSG00000062115	3037.1	-0.155004	0.873091	Rai1
ENSMUSG00000020955	695.736	0.154733	0.873091	Ap4s1
ENSMUSG00000021111	2770.34	0.153294	0.873091	Papola
ENSMUSG00000024146	979.197	0.152935	0.873091	Cript
ENSMUSG00000028854	1792.15	-0.152864	0.873091	Slc9a1
ENSMUSG00000035227	1509.33	0.152744	0.873091	Spcs2
ENSMUSG00000024777	3218.96	-0.152574	0.873091	Ppp2r5b
ENSMUSG00000004631	768.699	0.152478	0.873091	Sgce
ENSMUSG00000014850	526.596	-0.150195	0.873091	Msh3
ENSMUSG00000029438	1937.31	-0.14974	0.873091	Bcl7a
ENSMUSG00000010290	986.42	0.148935	0.873091	AI597479
ENSMUSG00000019254	3219.68	0.147871	0.873091	Ppp1r12c
ENSMUSG00000021357	1072.07	-0.147702	0.873091	Exoc2
ENSMUSG00000024646	1200.4	0.144017	0.873091	Cyb5a
ENSMUSG00000024943	752.03	0.143953	0.873091	Smc5
ENSMUSG00000024613	614.207	-0.143256	0.873091	Tcof1
ENSMUSG00000031954	1463.47	0.143026	0.873091	Cfdp1
ENSMUSG00000049600	690.445	0.142949	0.873091	Zbtb45
ENSMUSG00000081406	4028.96	0.141643	0.873091	Rps6-ps4
ENSMUSG00000028411	671.254	-0.139634	0.873091	Aptx
ENSMUSG00000070730	894.337	0.134451	0.873091	Rmdn3
ENSMUSG00000099764	3576.26	0.133418	0.873091	Rps10-ps2
ENSMUSG00000041781	1106.72	-0.131963	0.873091	Cpsf2
ENSMUSG00000020515	1002.36	0.131791	0.873091	Cnot8
ENSMUSG00000084106	3906.21	0.130298	0.873091	Gm6136
ENSMUSG00000078671	1778.17	0.129454	0.873091	Chd2
ENSMUSG00000055302	6935.89	0.128493	0.873091	Mrfap1
ENSMUSG00000022698	2044.47	0.128467	0.873091	Naa50
ENSMUSG00000009112	1168.01	-0.127881	0.873091	Bcl2l13
ENSMUSG00000020409	1349.73	0.126418	0.873091	Slu7
ENSMUSG00000031959	792.977	-0.125549	0.873091	Wdr59
ENSMUSG00000020523	819.022	0.125464	0.873091	Fam114a2
ENSMUSG00000019302	9770.9	-0.119682	0.873091	Atp6v0a1
ENSMUSG00000003662	1300.76	0.117125	0.873091	Ciao1
ENSMUSG00000028284	1228.83	-0.116508	0.873091	Map3k7
ENSMUSG00000000131	2144.08	-0.115813	0.873091	Xpo6
ENSMUSG00000020954	1770.14	0.115646	0.873091	Strn3
ENSMUSG00000039768	1194.36	-0.113043	0.873091	Dnajc11
ENSMUSG00000066568	1875.35	0.111962	0.873091	Lsm14a
ENSMUSG00000068040	2087.95	-0.105277	0.873091	Tm9sf4
ENSMUSG00000051790	7748.56	-0.103922	0.873091	Nlgn2
ENSMUSG00000000532	3616.42	-0.103865	0.873091	Acvr1b
ENSMUSG00000024687	2320.18	0.10331	0.873091	Osbp
ENSMUSG00000002103	1566.49	-0.102665	0.873091	Acp2
ENSMUSG00000032435	2182.9	-0.0987531	0.873091	Dync1li1
ENSMUSG00000034220	1974.29	-0.0939707	0.873091	Gpc1
ENSMUSG00000020777	5171.03	-0.0890348	0.873091	Acox1
ENSMUSG00000000374	2680.44	-0.0888146	0.873091	Trappc10
ENSMUSG00000084127	129.811	0.270884	0.877035	Gm13169
ENSMUSG00000004865	1692.87	0.212417	0.877035	Srpk1
ENSMUSG00000061536	1439.29	-0.119829	0.877035	Sec22c
ENSMUSG00000020372	3981.28	0.112523	0.877035	Rack1
ENSMUSG00000092564	101.22	0.301157	0.877889	BC051226
ENSMUSG00000046562	893.558	0.192927	0.877889	Unc119b
ENSMUSG00000022338	981.104	-0.145811	0.877889	Eny2
ENSMUSG00000097566	123.23	0.344463	0.878599	A930024N18Rik
ENSMUSG00000020228	164.619	-0.331789	0.883785	Helb
ENSMUSG00000070729	1518.28	-0.302189	0.883785	Gm12966
ENSMUSG00000060727	162.754	0.262796	0.883785	Gm12571
ENSMUSG00000040370	579.493	-0.210849	0.883785	Etfrf1
ENSMUSG00000027433	1333.93	-0.162058	0.883785	Xrn2
ENSMUSG00000024993	682.645	-0.160436	0.883785	Fam45a
ENSMUSG00000059436	1314.32	0.15166	0.883785	Max
ENSMUSG00000062421	1220.34	0.140535	0.883785	Arf2
ENSMUSG00000018474	14922.3	-0.11306	0.883785	Chd3
ENSMUSG00000039741	1037.92	-0.246846	0.883857	Bahcc1
ENSMUSG00000046818	750.293	0.461135	0.884295	Ddit4l
ENSMUSG00000067081	85.74	-0.443083	0.884295	Asb18
ENSMUSG00000081871	280.149	-0.33139	0.884295	Gm11488
ENSMUSG00000092558	424.911	0.187391	0.884295	Med20
ENSMUSG00000035476	578.939	-0.182324	0.884295	Tab3
ENSMUSG00000096768	758.953	1.38082	0.884612	Gm47283
ENSMUSG00000110129	26.0464	-0.730761	0.884612	Gm45453
ENSMUSG00000086600	23.1481	-0.691861	0.884612	C030005K06Rik
ENSMUSG00000052821	25.5511	0.66934	0.884612	Cysltr1
ENSMUSG00000074342	30.6049	-0.611458	0.884612	I830077J02Rik
ENSMUSG00000106944	237.261	0.504568	0.884612	Gm43843
ENSMUSG00000097520	60.958	0.501149	0.884612	4930488L21Rik
ENSMUSG00000040936	143.72	-0.413921	0.884612	Ulk4
ENSMUSG00000053465	454.023	-0.398308	0.884612	Hs6st3
ENSMUSG00000051113	99.931	-0.392344	0.884612	Fam71e1
ENSMUSG00000040693	92.6968	0.375774	0.884612	Slco4c1
ENSMUSG00000042500	674.694	0.375013	0.884612	Ago4
ENSMUSG00000029049	97.0881	-0.364159	0.884612	Morn1
ENSMUSG00000018648	1273.03	0.359631	0.884612	Dusp14
ENSMUSG00000045215	188.377	-0.342217	0.884612	Asxl3
ENSMUSG00000022864	151.964	0.329167	0.884612	D16Ertd472e
ENSMUSG00000048899	428.549	-0.319627	0.884612	Rimkla
ENSMUSG00000036411	130.854	0.298938	0.884612	9530077C05Rik
ENSMUSG00000036256	520.064	0.277649	0.884612	Igfbp7
ENSMUSG00000030757	603.578	-0.274409	0.884612	Zkscan2
ENSMUSG00000049225	4364.59	0.272749	0.884612	Pdp1
ENSMUSG00000062542	428.332	0.272135	0.884612	Syt9
ENSMUSG00000064337	80952.6	0.260499	0.884612	mt-Rnr1
ENSMUSG00000074194	135.98	-0.259138	0.884612	Zfp791
ENSMUSG00000094437	352.012	0.250959	0.884612	Gm9830
ENSMUSG00000003070	212.169	-0.246323	0.884612	Efna2
ENSMUSG00000058152	443.654	0.238157	0.884612	Chsy3
ENSMUSG00000067038	1504.1	0.235791	0.884612	Rps12-ps3
ENSMUSG00000072640	1391.79	-0.220018	0.884612	Lyrm9
ENSMUSG00000025037	776.77	-0.203513	0.884612	Maoa
ENSMUSG00000028271	417.627	0.19616	0.884612	Gtf2b
ENSMUSG00000051855	786.794	-0.195567	0.884612	Mest
ENSMUSG00000029670	428.315	0.178157	0.884612	Ing3
ENSMUSG00000021731	358.32	0.177542	0.884612	Mrps30
ENSMUSG00000006215	934.716	0.172857	0.884612	Zbtb17
ENSMUSG00000058809	2396.87	0.168944	0.884612	Hspd1-ps3
ENSMUSG00000028469	741.13	-0.159111	0.884612	Npr2
ENSMUSG00000022668	519.72	-0.157876	0.884612	Gtpbp8
ENSMUSG00000113600	412.583	0.153509	0.884612	Gm7868
ENSMUSG00000041126	993.281	0.149666	0.884612	H2afv
ENSMUSG00000002733	1054.99	0.143317	0.884612	Plekha3
ENSMUSG00000057181	1612.88	-0.142694	0.884612	5730455P16Rik
ENSMUSG00000006576	4370.86	-0.138432	0.884612	Slc4a3
ENSMUSG00000019951	2171.31	-0.136435	0.884612	Uhrf1bp1l
ENSMUSG00000017802	1615.97	0.134401	0.884612	Retreg3
ENSMUSG00000025189	3003.41	-0.121914	0.884612	Cnnm1
ENSMUSG00000030741	1496.02	0.11167	0.884612	Spns1
ENSMUSG00000033658	790.331	-0.11077	0.884612	Ddx19b
ENSMUSG00000040506	1755.12	-0.100521	0.884612	Ambra1
ENSMUSG00000110105	64.7557	0.422364	0.892577	Gm45844
ENSMUSG00000045636	1371.42	0.162961	0.892577	Mtus1
ENSMUSG00000027254	32477.6	-0.126876	0.892577	Map1a
ENSMUSG00000022705	98.0974	-0.590667	0.895629	Drd3
ENSMUSG00000073073	99.9284	0.330358	0.895629	Gm8098
ENSMUSG00000025572	97.6702	0.317991	0.895629	Tmc6
ENSMUSG00000020092	268.263	-0.243356	0.895629	Pald1
ENSMUSG00000045176	430.719	-0.198116	0.895629	Borcs6
ENSMUSG00000040699	1645.66	-0.174328	0.895629	Limd2
ENSMUSG00000043702	495.686	-0.172087	0.895629	Pde12
ENSMUSG00000090213	703.073	0.170417	0.895629	Tmem189
ENSMUSG00000004360	1635.3	0.144789	0.895629	9330159F19Rik
ENSMUSG00000031774	905.544	0.130609	0.895629	Fam192a
ENSMUSG00000097184	34.1226	-0.80536	0.897174	4632428C04Rik
ENSMUSG00000109404	27.3098	0.835782	0.901269	Gm19963
ENSMUSG00000087221	34.3919	-0.487273	0.901269	BC037032
ENSMUSG00000000766	193.594	-0.390969	0.901269	Oprm1
ENSMUSG00000060260	738.459	-0.291689	0.901269	Pwwp2b
ENSMUSG00000059895	1399.23	-0.20231	0.901269	Ptp4a3
ENSMUSG00000046721	4419.82	0.138973	0.901269	Rpl14-ps1
ENSMUSG00000082045	71.1956	0.342295	0.902698	Gm11585
ENSMUSG00000051116	446.435	0.213076	0.902698	Gm8121
ENSMUSG00000038530	16974	0.402974	0.903205	Rgs4
ENSMUSG00000025823	1117.51	0.386526	0.903205	Pdia4
ENSMUSG00000053769	101.077	0.323123	0.903205	Lysmd1
ENSMUSG00000032177	1865.58	-0.242917	0.903205	Pde4a
ENSMUSG00000037013	502.337	0.162661	0.903205	Ss18
ENSMUSG00000040289	1646.43	0.152685	0.903205	Hey1
ENSMUSG00000041438	598.071	0.151953	0.903205	Utp4
ENSMUSG00000020628	2016.34	-0.111679	0.903205	Trappc12
ENSMUSG00000018412	2141.04	-0.0922568	0.903205	Kansl1
ENSMUSG00000080708	43.5787	-0.487381	0.903498	Ccnd3-ps
ENSMUSG00000005983	74.9199	-0.337214	0.903498	1700037C18Rik
ENSMUSG00000048776	124.176	0.328263	0.903498	Pthlh
ENSMUSG00000031799	450.774	0.246145	0.903498	Tpm4
ENSMUSG00000058402	393.642	0.232536	0.903498	Zfp420
ENSMUSG00000024070	682.017	0.205244	0.903498	Prkd3
ENSMUSG00000027167	305.804	-0.198615	0.903498	Elp4
ENSMUSG00000071141	419.109	0.197817	0.903498	Rpl36a-ps3
ENSMUSG00000042272	880.473	-0.194014	0.903498	Sestd1
ENSMUSG00000034083	295.302	-0.185353	0.903498	Ccdc174
ENSMUSG00000053395	1915.12	-0.155014	0.903498	Cacng8
ENSMUSG00000025474	638.529	-0.147963	0.903498	Tubgcp2
ENSMUSG00000107383	6010.07	0.124722	0.903498	Gm4366
ENSMUSG00000005982	1603.54	0.105734	0.903498	Naa60
ENSMUSG00000028757	2633.69	0.0980258	0.903498	Ddost
ENSMUSG00000092492	24.2093	-0.825455	0.905488	B230208B08Rik
ENSMUSG00000097311	34.9949	-0.673577	0.905488	Gm26871
ENSMUSG00000108713	27.3754	0.625016	0.905488	Gm33027
ENSMUSG00000097796	44.1113	0.595955	0.905488	Gm16702
ENSMUSG00000089633	60.3334	0.53865	0.905488	A230009B12Rik
ENSMUSG00000091003	70.6406	0.497914	0.905488	Gm7244
ENSMUSG00000027750	145.317	0.389902	0.905488	Postn
ENSMUSG00000042745	311.457	-0.323975	0.905488	Id1
ENSMUSG00000025366	185.257	-0.277625	0.905488	Esyt1
ENSMUSG00000075028	452.917	-0.25221	0.905488	Prdm11
ENSMUSG00000021694	211.623	-0.235939	0.905488	Ercc8
ENSMUSG00000030869	282.186	0.231872	0.905488	Ndufab1
ENSMUSG00000020607	2497.79	0.181807	0.905488	Fam84a
ENSMUSG00000058064	824.746	0.167896	0.905488	Gm10036
ENSMUSG00000009013	4249.97	0.16278	0.905488	Dynll1
ENSMUSG00000034761	1207.93	0.159648	0.905488	Map4k5
ENSMUSG00000026626	2182.28	0.150822	0.905488	Ppp2r5a
ENSMUSG00000040022	1885.52	-0.147595	0.905488	Rab11fip2
ENSMUSG00000024759	1273.57	0.139077	0.905488	Atl3
ENSMUSG00000098912	1021.76	-0.128451	0.905488	1500004A13Rik
ENSMUSG00000048833	1312.04	-0.127107	0.905488	Slc39a9
ENSMUSG00000066232	3125.39	0.101992	0.905488	Ipo7
ENSMUSG00000084099	109.58	-0.373519	0.908074	Gm12929
ENSMUSG00000037060	330.969	0.199257	0.908481	Cavin3
ENSMUSG00000037872	796.216	0.176588	0.908481	Ackr1
ENSMUSG00000048351	405.515	-0.170641	0.908481	Coa7
ENSMUSG00000067430	487.839	0.162339	0.908481	Zfp763
ENSMUSG00000021758	59.9819	-0.634276	0.909488	Ddx4
ENSMUSG00000046410	150.976	-0.319208	0.909488	Kcnk6
ENSMUSG00000030397	1802.56	-0.154622	0.909488	Mark4
ENSMUSG00000034673	1529.82	-0.13204	0.909488	Pbx2
ENSMUSG00000024614	1910.04	-0.118942	0.909488	Tmx3
ENSMUSG00000030495	422.62	-0.312413	0.913224	Slc7a10
ENSMUSG00000090659	76.2647	0.306991	0.913224	Zfp493
ENSMUSG00000011154	29.8678	0.857278	0.915369	Cfap161
ENSMUSG00000042622	48.7481	0.844243	0.915369	Maff
ENSMUSG00000055809	25.4729	0.761525	0.915369	Dnaaf3
ENSMUSG00000025491	23.0173	0.738368	0.915369	Ifitm1
ENSMUSG00000086181	22.8092	-0.728876	0.915369	C230034O21Rik
ENSMUSG00000090698	146.701	0.707688	0.915369	Apold1
ENSMUSG00000024526	30.3077	-0.694656	0.915369	Cidea
ENSMUSG00000103947	24.3958	-0.676023	0.915369	Gm37345
ENSMUSG00000082585	61.0827	0.674475	0.915369	Gm15387
ENSMUSG00000030089	80.6881	-0.654177	0.915369	Slc41a3
ENSMUSG00000022371	27.5925	-0.646031	0.915369	Col14a1
ENSMUSG00000105352	44.8359	0.623716	0.915369	C030018K13Rik
ENSMUSG00000030867	27.3789	-0.621259	0.915369	Plk1
ENSMUSG00000021391	24.864	-0.609801	0.915369	Cenpp
ENSMUSG00000070942	23.4725	-0.593568	0.915369	Il1rl2
ENSMUSG00000029135	959.709	0.58749	0.915369	Fosl2
ENSMUSG00000081100	39.8416	-0.584359	0.915369	Gm14630
ENSMUSG00000089736	38.3517	-0.580038	0.915369	Tgfbr3l
ENSMUSG00000045382	32.6259	0.571437	0.915369	Cxcr4
ENSMUSG00000106574	38.2265	0.569646	0.915369	Gm2451
ENSMUSG00000114179	62.4833	0.568878	0.915369	Eif1-ps2
ENSMUSG00000050074	38.5665	-0.567777	0.915369	Spink8
ENSMUSG00000107277	38.9747	-0.567645	0.915369	Gm10461
ENSMUSG00000027861	145.575	0.567001	0.915369	Casq2
ENSMUSG00000045813	51.0713	-0.565985	0.915369	Gm9801
ENSMUSG00000044551	25.8709	-0.565857	0.915369	9930012K11Rik
ENSMUSG00000091405	42.876	0.563527	0.915369	Hist2h4
ENSMUSG00000046219	32.5947	0.560521	0.915369	C230012O17Rik
ENSMUSG00000108030	24.0836	-0.559983	0.915369	9530062K07Rik
ENSMUSG00000103755	22.6544	-0.559416	0.915369	Gm37805
ENSMUSG00000104662	31.1707	0.555416	0.915369	Gm43267
ENSMUSG00000041679	23.849	-0.550383	0.915369	Lrrc29
ENSMUSG00000050035	26.8866	-0.5494	0.915369	Fhl4
ENSMUSG00000115146	24.851	-0.547818	0.915369	Gm4681
ENSMUSG00000026479	102.728	-0.545514	0.915369	Lamc2
ENSMUSG00000094942	31.4452	-0.545509	0.915369	Gm3604
ENSMUSG00000105881	39.1944	-0.541395	0.915369	4932422M17Rik
ENSMUSG00000049526	32.0358	0.540968	0.915369	Tmem202
ENSMUSG00000029675	112.765	-0.54094	0.915369	Eln
ENSMUSG00000109724	30.7097	0.538465	0.915369	Gm18194
ENSMUSG00000097103	27.0641	-0.533757	0.915369	Gm2885
ENSMUSG00000002297	30.5179	-0.524372	0.915369	Dbf4
ENSMUSG00000022769	288.223	0.52328	0.915369	Sdf2l1
ENSMUSG00000072591	34.6248	-0.518175	0.915369	5930412G12Rik
ENSMUSG00000113241	32.8707	-0.515766	0.915369	CT010465.1
ENSMUSG00000081684	68.3461	0.51464	0.915369	Rps2-ps13
ENSMUSG00000067872	40.4237	-0.513882	0.915369	Ccdc87
ENSMUSG00000032387	37.8683	-0.506484	0.915369	Rbpms2
ENSMUSG00000035299	74.5011	0.50604	0.915369	Mid1
ENSMUSG00000031853	35.4836	-0.504349	0.915369	Map3k21
ENSMUSG00000046750	42.6514	-0.502417	0.915369	Selenov
ENSMUSG00000045662	27.3771	-0.49888	0.915369	Henmt1
ENSMUSG00000033880	320.217	-0.492102	0.915369	Lgals3bp
ENSMUSG00000065126	45.9747	0.49004	0.915369	Snord104
ENSMUSG00000037568	50.2618	-0.488449	0.915369	Vash2
ENSMUSG00000026650	34.3785	0.488009	0.915369	Meig1
ENSMUSG00000061414	58.3658	-0.484163	0.915369	Cracr2a
ENSMUSG00000039087	831.868	-0.480788	0.915369	Rreb1
ENSMUSG00000114277	113	-0.478537	0.915369	Gm48583
ENSMUSG00000037337	36.8943	-0.47221	0.915369	Map4k1
ENSMUSG00000062372	687.41	-0.469606	0.915369	Otof
ENSMUSG00000053560	96.5098	0.468773	0.915369	Ier2
ENSMUSG00000021624	70.3449	-0.467432	0.915369	Cd180
ENSMUSG00000036777	1358.37	0.453715	0.915369	Anln
ENSMUSG00000028943	71.1559	0.453397	0.915369	Espn
ENSMUSG00000042918	60.6582	-0.438488	0.915369	Mamstr
ENSMUSG00000032060	2408.46	0.437406	0.915369	Cryab
ENSMUSG00000026864	6937.34	0.436789	0.915369	Hspa5
ENSMUSG00000086544	59.2633	0.434486	0.915369	Chn1os3
ENSMUSG00000041782	47.9186	0.433831	0.915369	Lad1
ENSMUSG00000071207	40.5502	-0.433183	0.915369	Gm8587
ENSMUSG00000095407	184.015	-0.432926	0.915369	Tmem200c
ENSMUSG00000113309	82.0807	-0.429716	0.915369	Gm48408
ENSMUSG00000097675	36.1111	-0.429062	0.915369	1700101I11Rik
ENSMUSG00000048200	38.1496	0.42643	0.915369	Cracr2b
ENSMUSG00000000093	58.6679	-0.425939	0.915369	Tbx2
ENSMUSG00000086392	47.3793	-0.423982	0.915369	Mccc1os
ENSMUSG00000098196	35.5205	-0.418237	0.915369	Gm26964
ENSMUSG00000097756	52.9133	-0.413171	0.915369	A730056A06Rik
ENSMUSG00000041849	50.4532	-0.409891	0.915369	Card6
ENSMUSG00000040167	61.7322	-0.406636	0.915369	Ikzf5
ENSMUSG00000057262	53.4284	0.403174	0.915369	Gm10020
ENSMUSG00000114362	64.4241	-0.402651	0.915369	4933433G19Rik
ENSMUSG00000081137	64.3321	-0.40255	0.915369	BC022960
ENSMUSG00000062563	166.217	0.398997	0.915369	Cys1
ENSMUSG00000022876	35.2885	-0.396052	0.915369	Samsn1
ENSMUSG00000074235	43.2749	-0.39572	0.915369	Gm10649
ENSMUSG00000037681	104.495	0.395554	0.915369	Esyt3
ENSMUSG00000054931	73.6344	-0.392431	0.915369	Zkscan4
ENSMUSG00000108381	105.965	0.391919	0.915369	Gm9299
ENSMUSG00000105957	68.3214	-0.389967	0.915369	Gm43254
ENSMUSG00000045609	51.0233	0.389347	0.915369	Gm5455
ENSMUSG00000032374	87.9764	0.389271	0.915369	Plod2
ENSMUSG00000097772	56.2449	0.389017	0.915369	5430416N02Rik
ENSMUSG00000030098	406.831	-0.388512	0.915369	Grip2
ENSMUSG00000029410	52.5939	0.38765	0.915369	Ppef2
ENSMUSG00000021643	66.7131	0.385155	0.915369	Serf1
ENSMUSG00000052387	911.452	-0.384911	0.915369	Trpm3
ENSMUSG00000021123	50.2952	0.379595	0.915369	Rdh12
ENSMUSG00000045034	716.247	-0.37711	0.915369	Ankrd34b
ENSMUSG00000052062	104.391	-0.376246	0.915369	Pard3b
ENSMUSG00000112795	51.6963	0.375875	0.915369	Gm2027
ENSMUSG00000090129	74.3936	-0.373801	0.915369	Olfr287
ENSMUSG00000092260	43.0722	0.366205	0.915369	Zfp963
ENSMUSG00000103103	75.6686	-0.365746	0.915369	4833445I07Rik
ENSMUSG00000072381	65.5688	0.363524	0.915369	Gm10355
ENSMUSG00000056531	42.7997	0.359655	0.915369	Ccdc18
ENSMUSG00000056215	139.618	-0.357781	0.915369	Lrguk
ENSMUSG00000103183	81.1158	0.357585	0.915369	Gm37090
ENSMUSG00000009633	81.0772	0.357472	0.915369	G0s2
ENSMUSG00000051224	61.9377	-0.351933	0.915369	Tceanc
ENSMUSG00000040612	1675.11	-0.351657	0.915369	Ildr2
ENSMUSG00000115808	95.6975	-0.351054	0.915369	Gm18949
ENSMUSG00000053877	183.801	-0.34946	0.915369	Srcap
ENSMUSG00000031389	69.8547	-0.346982	0.915369	Arhgap4
ENSMUSG00000041734	206.162	-0.346381	0.915369	Kirrel
ENSMUSG00000020482	539.385	0.345515	0.915369	Ccdc117
ENSMUSG00000048865	101.272	-0.341122	0.915369	Arhgap30
ENSMUSG00000042672	140.053	-0.339368	0.915369	Dcst1
ENSMUSG00000086918	59.9395	-0.337126	0.915369	4930429F24Rik
ENSMUSG00000073374	72.448	0.336865	0.915369	C030034I22Rik
ENSMUSG00000097080	76.8167	-0.333094	0.915369	1700086O06Rik
ENSMUSG00000038085	69.1911	0.331654	0.915369	Cnbd2
ENSMUSG00000107020	59.1743	0.331131	0.915369	Gm6051
ENSMUSG00000014846	1103.24	0.330815	0.915369	Tppp3
ENSMUSG00000106379	724.011	-0.330569	0.915369	Lhfpl3
ENSMUSG00000081516	76.746	-0.328892	0.915369	Gm12470
ENSMUSG00000046667	223.449	0.326869	0.915369	Rbm12b1
ENSMUSG00000087153	66.7391	-0.326754	0.915369	Gm6483
ENSMUSG00000071291	68.4122	0.326361	0.915369	Zfp58
ENSMUSG00000033033	92.6343	0.324485	0.915369	Calhm2
ENSMUSG00000030283	1066.91	-0.324436	0.915369	St8sia1
ENSMUSG00000108484	86.6225	0.324224	0.915369	Gm18537
ENSMUSG00000102692	426.424	-0.322947	0.915369	Dchs2
ENSMUSG00000035399	85.239	0.322795	0.915369	Oser1
ENSMUSG00000098332	92.1865	0.322575	0.915369	2310009A05Rik
ENSMUSG00000037278	162.747	0.321699	0.915369	Tmem97
ENSMUSG00000024505	83.7794	-0.319259	0.915369	Dtwd2
ENSMUSG00000041219	109.764	-0.315588	0.915369	Arhgap11a
ENSMUSG00000095991	53.917	0.312562	0.915369	Gm17048
ENSMUSG00000067028	365.526	-0.312406	0.915369	Cntnap5b
ENSMUSG00000021585	183.268	-0.309865	0.915369	Cast
ENSMUSG00000017146	108.26	-0.307567	0.915369	Brca1
ENSMUSG00000097328	99.3175	0.304916	0.915369	Tnfsf12
ENSMUSG00000005125	2436.67	0.304601	0.915369	Ndrg1
ENSMUSG00000024968	174.59	-0.304522	0.915369	Rcor2
ENSMUSG00000047281	102.656	0.303176	0.915369	Sfn
ENSMUSG00000018654	187.664	0.301716	0.915369	Ikzf1
ENSMUSG00000040420	286.734	-0.299727	0.915369	Cdh18
ENSMUSG00000003411	1115.2	-0.299663	0.915369	Rab3b
ENSMUSG00000015947	90.3622	-0.299281	0.915369	Fcgr1
ENSMUSG00000050549	319.112	0.296634	0.915369	Fam241a
ENSMUSG00000026547	204.735	0.295727	0.915369	Tagln2
ENSMUSG00000107145	136.597	-0.294421	0.915369	Gm43442
ENSMUSG00000109814	110.246	0.294042	0.915369	Gm45847
ENSMUSG00000031382	189.587	0.293468	0.915369	Asb11
ENSMUSG00000032397	192.438	-0.292316	0.915369	Tipin
ENSMUSG00000003752	119.401	-0.291351	0.915369	Itpkc
ENSMUSG00000113184	207.334	-0.290984	0.915369	AC125351.1
ENSMUSG00000043644	80.8853	0.289267	0.915369	0610009L18Rik
ENSMUSG00000072082	101.096	0.284953	0.915369	Ccnf
ENSMUSG00000114147	240.742	-0.284778	0.915369	AC134468.1
ENSMUSG00000034800	149.65	-0.282864	0.915369	Zfp661
ENSMUSG00000040174	178.796	-0.279917	0.915369	Alkbh3
ENSMUSG00000051910	593.699	-0.27895	0.915369	Sox6
ENSMUSG00000007653	3234.16	-0.274354	0.915369	Gabrb2
ENSMUSG00000106664	137.032	0.27384	0.915369	Gm17936
ENSMUSG00000053553	130.976	-0.273112	0.915369	3110082I17Rik
ENSMUSG00000067370	115.283	0.272756	0.915369	B3galt4
ENSMUSG00000052137	294.929	0.27223	0.915369	Rbm12b2
ENSMUSG00000054619	664.926	0.272158	0.915369	Mettl7a1
ENSMUSG00000057103	177.313	0.268551	0.915369	Nat8f1
ENSMUSG00000062561	149.59	0.267947	0.915369	Gm10118
ENSMUSG00000043872	282.555	0.267479	0.915369	Zmym1
ENSMUSG00000087305	96.1692	0.267117	0.915369	A430035B10Rik
ENSMUSG00000027784	2582.62	-0.266248	0.915369	Ppm1l
ENSMUSG00000052566	183.385	-0.265227	0.915369	Hook2
ENSMUSG00000024990	340.574	0.264502	0.915369	Rbp4
ENSMUSG00000034275	2388.01	0.2635	0.915369	Igsf9b
ENSMUSG00000032014	365.328	0.261486	0.915369	Oaf
ENSMUSG00000069114	382.972	0.260782	0.915369	Zbtb10
ENSMUSG00000049411	128.529	-0.25959	0.915369	Tmem241
ENSMUSG00000051951	853.16	-0.259272	0.915369	Xkr4
ENSMUSG00000033970	111.934	-0.257049	0.915369	Rfc3
ENSMUSG00000023032	1973.47	-0.256957	0.915369	Slc4a8
ENSMUSG00000041552	221.576	-0.256586	0.915369	Ptchd1
ENSMUSG00000115070	147.19	-0.255238	0.915369	Gm4740
ENSMUSG00000045237	153.141	0.252798	0.915369	1110012L19Rik
ENSMUSG00000028402	1044.58	0.252317	0.915369	Mpdz
ENSMUSG00000033960	7575.62	0.251145	0.915369	Jcad
ENSMUSG00000039167	545.337	0.250215	0.915369	Adgrl4
ENSMUSG00000043313	323.261	-0.248447	0.915369	Pcdhb19
ENSMUSG00000027387	108.317	-0.246375	0.915369	Zc3h8
ENSMUSG00000056962	656.939	0.246295	0.915369	Jmjd6
ENSMUSG00000083019	487.181	0.245399	0.915369	Gm6222
ENSMUSG00000000214	245.049	-0.244601	0.915369	Th
ENSMUSG00000067199	454.833	-0.244033	0.915369	Frat1
ENSMUSG00000030357	2817.16	0.241875	0.915369	Fkbp4
ENSMUSG00000067058	187.219	0.241369	0.915369	Rps15a-ps5
ENSMUSG00000050312	216.687	-0.241088	0.915369	Nsun3
ENSMUSG00000052544	342.526	0.239304	0.915369	St6galnac3
ENSMUSG00000038022	162.201	-0.239081	0.915369	Mindy4
ENSMUSG00000020359	183.838	-0.238918	0.915369	Phykpl
ENSMUSG00000022723	633.351	0.237614	0.915369	Crybg3
ENSMUSG00000025036	149.253	-0.237468	0.915369	Sfxn2
ENSMUSG00000003746	2697.2	0.237178	0.915369	Man1a
ENSMUSG00000109398	149.922	-0.237054	0.915369	Gm3854
ENSMUSG00000040511	190.055	0.234815	0.915369	Pvr
ENSMUSG00000049488	256.721	0.234318	0.915369	Tmem67
ENSMUSG00000034601	171.261	-0.233666	0.915369	2700049A03Rik
ENSMUSG00000023072	299.956	0.232372	0.915369	Cep89
ENSMUSG00000010505	322.815	-0.232345	0.915369	Myt1
ENSMUSG00000055717	1649.13	0.232085	0.915369	Slain1
ENSMUSG00000052085	191.485	0.23052	0.915369	Dock8
ENSMUSG00000031990	479.545	0.230501	0.915369	Jam3
ENSMUSG00000030339	186.868	0.230373	0.915369	Ltbr
ENSMUSG00000040631	507.167	-0.230133	0.915369	Dok4
ENSMUSG00000027274	340.786	0.229177	0.915369	Mkks
ENSMUSG00000044716	395.361	-0.228768	0.915369	Dok7
ENSMUSG00000078684	254.641	0.22874	0.915369	5830417I10Rik
ENSMUSG00000033965	923.548	-0.228273	0.915369	Slc16a2
ENSMUSG00000020701	686.227	-0.22731	0.915369	Tmem132e
ENSMUSG00000019775	2231.98	-0.227227	0.915369	Rgs17
ENSMUSG00000037262	203.31	0.227194	0.915369	Kin
ENSMUSG00000002458	289.328	-0.226431	0.915369	Rgs19
ENSMUSG00000000278	251.8	0.225145	0.915369	Scpep1
ENSMUSG00000050132	552.503	-0.222875	0.915369	Sarm1
ENSMUSG00000112163	167.264	-0.221728	0.915369	Gm8188
ENSMUSG00000044365	804.026	-0.221528	0.915369	Cxxc4
ENSMUSG00000033722	250.323	-0.221054	0.915369	BC034090
ENSMUSG00000039745	158.919	0.219303	0.915369	Htatip2
ENSMUSG00000083116	262.883	-0.218913	0.915369	Gm13410
ENSMUSG00000035828	1314.94	0.217883	0.915369	Pim3
ENSMUSG00000050243	244.717	0.21776	0.915369	Gm5446
ENSMUSG00000074884	207.229	0.217372	0.915369	Serf2
ENSMUSG00000040282	312.997	0.216968	0.915369	BC052040
ENSMUSG00000043279	299.783	0.215878	0.915369	Trim56
ENSMUSG00000087574	165.999	-0.215379	0.915369	C030037D09Rik
ENSMUSG00000004151	1419.81	0.214425	0.915369	Etv1
ENSMUSG00000020733	1383.93	0.21168	0.915369	Slc9a3r1
ENSMUSG00000031608	318.74	0.211239	0.915369	Galnt7
ENSMUSG00000024766	237.65	-0.20998	0.915369	Lipo3
ENSMUSG00000052373	1291.08	0.20885	0.915369	Mpp3
ENSMUSG00000029088	905.654	-0.208444	0.915369	Kcnip4
ENSMUSG00000022211	654.014	-0.208154	0.915369	Carmil3
ENSMUSG00000013367	565.484	-0.208141	0.915369	Iglon5
ENSMUSG00000034755	767.731	-0.207379	0.915369	Pcdh11x
ENSMUSG00000042515	204.982	0.206856	0.915369	Mum1l1
ENSMUSG00000002416	465.343	0.20623	0.915369	Ndufb2
ENSMUSG00000036315	273.007	0.205647	0.915369	Znrd1
ENSMUSG00000059602	413.365	-0.205431	0.915369	Syn3
ENSMUSG00000025545	247.456	-0.205201	0.915369	Clybl
ENSMUSG00000045691	231.344	-0.204966	0.915369	Thtpa
ENSMUSG00000019774	210.726	0.204211	0.915369	Mtrf1l
ENSMUSG00000096544	496.484	0.204075	0.915369	Gm4617
ENSMUSG00000021481	756.741	-0.203655	0.915369	Zfp346
ENSMUSG00000029130	279.598	0.203443	0.915369	Rnf32
ENSMUSG00000052155	1216.17	-0.203373	0.915369	Acvr2a
ENSMUSG00000033805	772.162	0.202671	0.915369	Ephx4
ENSMUSG00000051705	208.759	0.201609	0.915369	Senp8
ENSMUSG00000035620	3592.31	0.201547	0.915369	Ric8b
ENSMUSG00000082192	269.658	0.199358	0.915369	Gm14719
ENSMUSG00000046572	344.1	-0.198471	0.915369	Zfp518b
ENSMUSG00000046111	533.804	-0.19679	0.915369	Cep295
ENSMUSG00000000149	2754.07	0.196638	0.915369	Gna12
ENSMUSG00000081643	295.751	0.196382	0.915369	Gm11605
ENSMUSG00000024645	211.778	-0.194697	0.915369	Timm21
ENSMUSG00000036820	299.1	-0.194669	0.915369	Amdhd2
ENSMUSG00000052336	1475.53	-0.194385	0.915369	Cx3cr1
ENSMUSG00000014232	353.708	0.193921	0.915369	Cluap1
ENSMUSG00000049124	440.298	0.193705	0.915369	Gm8186
ENSMUSG00000003623	861.917	0.193482	0.915369	Crot
ENSMUSG00000025377	318.065	0.190705	0.915369	Tepsin
ENSMUSG00000027384	664.382	0.190511	0.915369	Ndufaf5
ENSMUSG00000022594	7352.6	-0.189552	0.915369	Lynx1
ENSMUSG00000003604	215.483	0.189095	0.915369	Aven
ENSMUSG00000060096	383.117	0.188337	0.915369	Amd-ps3
ENSMUSG00000045948	731.079	0.187537	0.915369	Mrps12
ENSMUSG00000027803	485.349	0.187276	0.915369	Wwtr1
ENSMUSG00000020522	933.16	0.186989	0.915369	Mfap3
ENSMUSG00000004056	1803.77	0.186134	0.915369	Akt2
ENSMUSG00000111375	2072.83	0.185798	0.915369	A830010M20Rik
ENSMUSG00000030539	396.12	-0.18503	0.915369	Sema4b
ENSMUSG00000030199	408.85	0.184795	0.915369	Etv6
ENSMUSG00000019863	271.838	-0.184099	0.915369	Qrsl1
ENSMUSG00000029014	947.602	0.183999	0.915369	Dnajc2
ENSMUSG00000009406	1542.46	-0.183793	0.915369	Elk1
ENSMUSG00000035898	748.605	0.183601	0.915369	Uba6
ENSMUSG00000084159	1267.68	0.183404	0.915369	Gm12696
ENSMUSG00000078851	329.655	-0.183359	0.915369	Hist3h2a
ENSMUSG00000063297	3427.37	-0.182801	0.915369	Luzp2
ENSMUSG00000003814	8295.55	0.181774	0.915369	Calr
ENSMUSG00000010755	601.674	-0.181229	0.915369	Cars
ENSMUSG00000039633	837.179	0.18091	0.915369	Lonrf1
ENSMUSG00000066551	894.883	0.180889	0.915369	Hmgb1
ENSMUSG00000078789	284.829	-0.179036	0.915369	Dph1
ENSMUSG00000059183	234.797	-0.178956	0.915369	Mtfmt
ENSMUSG00000052372	518.602	-0.178803	0.915369	Il1rapl1
ENSMUSG00000030613	274.593	0.178672	0.915369	Ccdc90b
ENSMUSG00000030352	981.371	-0.176992	0.915369	Tspan9
ENSMUSG00000048911	909.548	-0.176608	0.915369	Rnf24
ENSMUSG00000018733	264.474	0.175124	0.915369	Pex12
ENSMUSG00000032540	372.773	0.17408	0.915369	Abhd5
ENSMUSG00000021700	11089.9	-0.173398	0.915369	Rab3c
ENSMUSG00000046982	1556.43	-0.173355	0.915369	Tshz1
ENSMUSG00000071073	893.636	0.173211	0.915369	Lrrc73
ENSMUSG00000032475	503.331	0.17289	0.915369	Nck1
ENSMUSG00000027552	258.263	0.172236	0.915369	E2f5
ENSMUSG00000035642	447.204	0.171632	0.915369	Aamdc
ENSMUSG00000031429	345.569	0.171568	0.915369	Psmd10
ENSMUSG00000033632	313.857	-0.171516	0.915369	AW554918
ENSMUSG00000057880	13501.6	-0.170627	0.915369	Abat
ENSMUSG00000083902	265.556	0.170483	0.915369	Gm15975
ENSMUSG00000094090	364.101	0.170049	0.915369	Gm8494
ENSMUSG00000000876	368.241	-0.169691	0.915369	Pxmp4
ENSMUSG00000039850	680.954	-0.169559	0.915369	Endov
ENSMUSG00000027259	354.268	0.169255	0.915369	Adal
ENSMUSG00000066270	1346.27	0.168853	0.915369	Gm10157
ENSMUSG00000055493	871.044	-0.168184	0.915369	Epm2a
ENSMUSG00000059554	497.571	0.168128	0.915369	Ccdc28a
ENSMUSG00000056204	315.574	0.168118	0.915369	Pgpep1
ENSMUSG00000059586	363.34	0.167833	0.915369	Nsmce2
ENSMUSG00000070705	767.824	-0.167774	0.915369	Eid2b
ENSMUSG00000000266	1012.68	-0.167715	0.915369	Mid2
ENSMUSG00000020657	3553.9	-0.167395	0.915369	Dnajc27
ENSMUSG00000031376	2118.21	-0.167337	0.915369	Atp2b3
ENSMUSG00000043999	321.9	0.166195	0.915369	Gpr75
ENSMUSG00000030060	367.039	0.166048	0.915369	Hmces
ENSMUSG00000021613	497.543	-0.16539	0.915369	Hapln1
ENSMUSG00000044609	832.258	0.164945	0.915369	Gm9294
ENSMUSG00000067344	1390.55	0.164908	0.915369	Rps25-ps1
ENSMUSG00000045216	1305.58	-0.164889	0.915369	Hs6st1
ENSMUSG00000046994	621.357	-0.164627	0.915369	Mars2
ENSMUSG00000105452	797.5	0.163748	0.915369	Gm5276
ENSMUSG00000025724	479.808	0.163634	0.915369	Sec11a
ENSMUSG00000020120	520.766	-0.163144	0.915369	Plek
ENSMUSG00000028410	2135.41	0.162295	0.915369	Dnaja1
ENSMUSG00000013822	748.376	0.162275	0.915369	Elof1
ENSMUSG00000078126	2195.45	0.162102	0.915369	Rpl23a-ps3
ENSMUSG00000026839	523.153	-0.162065	0.915369	Upp2
ENSMUSG00000046727	1236.64	0.160965	0.915369	Cystm1
ENSMUSG00000060019	9819.7	0.160954	0.915369	Gm10073
ENSMUSG00000001700	434.605	0.160665	0.915369	Gramd3
ENSMUSG00000062382	2252.32	0.160271	0.915369	Ftl1-ps1
ENSMUSG00000028292	369.384	-0.160205	0.915369	Rars2
ENSMUSG00000029624	989.709	-0.159856	0.915369	Ptcd1
ENSMUSG00000036693	380.391	-0.159708	0.915369	Nop14
ENSMUSG00000085342	1320.98	0.159594	0.915369	Gm12254
ENSMUSG00000075054	577.74	-0.159589	0.915369	Yae1d1
ENSMUSG00000030534	317.984	-0.159054	0.915369	Vps33b
ENSMUSG00000069089	462.341	-0.158724	0.915369	Cdk7
ENSMUSG00000029385	1758.81	0.15864	0.915369	Ccng2
ENSMUSG00000001767	530.196	0.158135	0.915369	Crnkl1
ENSMUSG00000061897	325.723	-0.158057	0.915369	Gm14292
ENSMUSG00000040128	1271.82	0.157975	0.915369	Pnrc1
ENSMUSG00000116093	377.207	0.156422	0.915369	AC162863.1
ENSMUSG00000037486	998.093	-0.155628	0.915369	Asxl2
ENSMUSG00000027495	973.333	-0.155435	0.915369	Fam210b
ENSMUSG00000093826	1533.55	0.155274	0.915369	Gm6900
ENSMUSG00000025260	574.721	0.154707	0.915369	Hsd17b10
ENSMUSG00000067629	6464.96	-0.153824	0.915369	Syngap1
ENSMUSG00000027603	1840.73	-0.153023	0.915369	Ggt7
ENSMUSG00000068922	299.194	-0.152978	0.915369	Msto1
ENSMUSG00000015474	412.165	0.152969	0.915369	Ppt2
ENSMUSG00000021420	386.791	0.152585	0.915369	Fars2
ENSMUSG00000043024	449.16	0.152536	0.915369	Gm16433
ENSMUSG00000060212	2234.14	-0.152421	0.915369	Pcnx2
ENSMUSG00000040078	1055.46	0.152246	0.915369	Ptges3-ps
ENSMUSG00000040133	389.571	0.15222	0.915369	Gpr176
ENSMUSG00000037972	6660.34	-0.151859	0.915369	Snn
ENSMUSG00000028792	389.326	0.151735	0.915369	Ak2
ENSMUSG00000083061	2688.68	0.151646	0.915369	Gm12191
ENSMUSG00000031171	419.82	0.15162	0.915369	Ftsj1
ENSMUSG00000058603	2448.46	0.151438	0.915369	Rpl28-ps1
ENSMUSG00000050697	902.23	-0.151215	0.915369	Prkaa1
ENSMUSG00000040383	1341.99	0.151211	0.915369	Aqr
ENSMUSG00000032666	1649.6	-0.150484	0.915369	1700025G04Rik
ENSMUSG00000056260	430.522	0.149683	0.915369	Lrif1
ENSMUSG00000031928	480.399	-0.149649	0.915369	Mre11a
ENSMUSG00000031358	418.438	0.149107	0.915369	Msl3
ENSMUSG00000024382	624.951	-0.148568	0.915369	Ercc3
ENSMUSG00000027187	893.174	-0.148561	0.915369	Cat
ENSMUSG00000025666	3612.29	0.147984	0.915369	Tmem47
ENSMUSG00000016559	2882.62	-0.147464	0.915369	H3f3b
ENSMUSG00000039419	4242.23	-0.146774	0.915369	Cntnap2
ENSMUSG00000056342	3301.1	-0.146042	0.915369	Usp34
ENSMUSG00000035849	812.7	-0.146028	0.915369	Krt222
ENSMUSG00000009292	786.358	-0.145777	0.915369	Trpm2
ENSMUSG00000068917	563.319	0.144938	0.915369	Clk2
ENSMUSG00000041112	4669.07	0.144847	0.915369	Elmo1
ENSMUSG00000006527	761.208	-0.144216	0.915369	Sfmbt1
ENSMUSG00000109865	589.264	0.144137	0.915369	Hspa14
ENSMUSG00000040044	1036.6	-0.143634	0.915369	Orc3
ENSMUSG00000032112	813.335	0.143573	0.915369	Trappc4
ENSMUSG00000028771	842.363	0.1432	0.915369	Ptpn12
ENSMUSG00000031483	1448.94	-0.142849	0.915369	Erlin2
ENSMUSG00000083012	816.294	0.142842	0.915369	Fam220a
ENSMUSG00000059486	1735.14	0.14225	0.915369	Kbtbd2
ENSMUSG00000037791	1429.84	-0.142184	0.915369	Phf12
ENSMUSG00000037935	602.468	0.141956	0.915369	Smarce1
ENSMUSG00000001785	527.314	-0.141931	0.915369	Pwp1
ENSMUSG00000062353	5800.93	0.14193	0.915369	Gm15772
ENSMUSG00000051890	431.924	-0.141901	0.915369	Klhdc1
ENSMUSG00000062044	6123.42	-0.141325	0.915369	Lmtk3
ENSMUSG00000029505	2166.77	-0.141075	0.915369	Ep400
ENSMUSG00000021704	1655.9	-0.140388	0.915369	Mtx3
ENSMUSG00000035934	1199.89	-0.140385	0.915369	Pknox2
ENSMUSG00000045665	865.11	-0.139744	0.915369	Mfsd5
ENSMUSG00000031242	1759.31	-0.13884	0.915369	2610002M06Rik
ENSMUSG00000058317	970.353	0.138568	0.915369	Ube2e2
ENSMUSG00000063801	1591.64	-0.13851	0.915369	Ap3s2
ENSMUSG00000031105	1442.31	0.138293	0.915369	Slc25a14
ENSMUSG00000035530	3362.01	0.137715	0.915369	Eif1
ENSMUSG00000033278	1113.09	-0.137535	0.915369	Ptprm
ENSMUSG00000028291	1501.3	0.137414	0.915369	Akirin2
ENSMUSG00000032184	919.875	0.13732	0.915369	Lysmd2
ENSMUSG00000078480	668.245	0.137251	0.915369	Mrpl48-ps
ENSMUSG00000031984	526.433	0.136921	0.915369	2810004N23Rik
ENSMUSG00000031960	2934.19	-0.136918	0.915369	Aars
ENSMUSG00000024142	540.355	-0.136657	0.915369	Mlst8
ENSMUSG00000091086	2249.1	0.136539	0.915369	Rpl6l
ENSMUSG00000053931	980.582	0.136408	0.915369	Cnn3
ENSMUSG00000047676	6267.23	0.136204	0.915369	Rpsa-ps10
ENSMUSG00000021895	1877.81	0.136066	0.915369	Arhgef3
ENSMUSG00000030735	1161.68	0.135691	0.915369	Gm9755
ENSMUSG00000035824	838.322	-0.135337	0.915369	Tk2
ENSMUSG00000039770	2470.23	-0.135203	0.915369	Ypel5
ENSMUSG00000001419	6074.48	-0.134983	0.915369	Mef2d
ENSMUSG00000046185	442.618	0.134229	0.915369	Zfp84
ENSMUSG00000066647	691.996	-0.134207	0.915369	Gm5113
ENSMUSG00000071180	1048.56	0.133917	0.915369	Smim15
ENSMUSG00000037896	741.88	-0.133913	0.915369	Rcor1
ENSMUSG00000041685	1016.82	0.133865	0.915369	Fcho2
ENSMUSG00000038535	911.359	0.133098	0.915369	Zfp280d
ENSMUSG00000032333	1001.44	-0.133068	0.915369	Stoml1
ENSMUSG00000084416	3256.79	0.133035	0.915369	Rpl10a-ps1
ENSMUSG00000110275	2391.15	0.132739	0.915369	Gm5905
ENSMUSG00000083621	2898.06	0.132381	0.915369	Gm14586
ENSMUSG00000029196	926.523	-0.132306	0.915369	Tada2b
ENSMUSG00000038544	532.794	-0.131617	0.915369	Inip
ENSMUSG00000008373	659.155	-0.131015	0.915369	Prpf31
ENSMUSG00000024109	5661.52	-0.130975	0.915369	Nrxn1
ENSMUSG00000025025	2043.88	0.13084	0.915369	Mxi1
ENSMUSG00000014177	692.087	0.130834	0.915369	Tvp23b
ENSMUSG00000008604	3898.24	0.130833	0.915369	Ubqln4
ENSMUSG00000055553	541.489	-0.129857	0.915369	Kxd1
ENSMUSG00000054920	1351.91	-0.129772	0.915369	Klhl5
ENSMUSG00000048920	1277.55	-0.129627	0.915369	Fkrp
ENSMUSG00000030965	645.395	0.129236	0.915369	Abraxas2
ENSMUSG00000030374	4166.57	-0.129035	0.915369	Strn4
ENSMUSG00000033909	895.441	-0.12899	0.915369	Usp36
ENSMUSG00000031169	861.463	-0.128865	0.915369	Porcn
ENSMUSG00000018363	1395.75	0.128809	0.915369	Smurf2
ENSMUSG00000021024	1690.82	0.128555	0.915369	Psma6
ENSMUSG00000022551	3097.59	-0.128385	0.915369	Cyc1
ENSMUSG00000020289	573.702	-0.128188	0.915369	Nprl3
ENSMUSG00000040007	1527.64	-0.128165	0.915369	Bahd1
ENSMUSG00000028698	990.226	-0.128135	0.915369	Pik3r3
ENSMUSG00000036442	786.58	0.127845	0.915369	Thap11
ENSMUSG00000039262	15610	-0.127407	0.915369	Prrc2b
ENSMUSG00000053483	957.209	0.12739	0.915369	Usp21
ENSMUSG00000060373	2958.29	0.127281	0.915369	Hnrnpc
ENSMUSG00000042742	926.468	0.126982	0.915369	Bmt2
ENSMUSG00000027498	612.944	-0.126859	0.915369	Cstf1
ENSMUSG00000026270	687.827	0.126629	0.915369	Capn10
ENSMUSG00000003970	6445.84	0.126448	0.915369	Rpl8
ENSMUSG00000022234	2872.27	0.126186	0.915369	Cct5
ENSMUSG00000063410	1278.48	-0.125868	0.915369	Stk24
ENSMUSG00000079509	697.356	0.125772	0.915369	Zfx
ENSMUSG00000078429	2419.49	0.125357	0.915369	Ctdsp2
ENSMUSG00000000568	3721.02	-0.124578	0.915369	Hnrnpd
ENSMUSG00000051586	2742.6	-0.124422	0.915369	Mical3
ENSMUSG00000031393	4683.03	-0.123794	0.915369	Mecp2
ENSMUSG00000028496	856.979	0.123786	0.915369	Mllt3
ENSMUSG00000050530	3438.68	0.123652	0.915369	Fam171a1
ENSMUSG00000053347	467.905	0.123623	0.915369	Zfp943
ENSMUSG00000005102	499.551	-0.123453	0.915369	Eif2ak4
ENSMUSG00000020516	999.301	-0.122944	0.915369	Rps6kb1
ENSMUSG00000032375	833.809	-0.122458	0.915369	Aph1b
ENSMUSG00000028760	4311.12	-0.122375	0.915369	Eif4g3
ENSMUSG00000025858	989.37	-0.122279	0.915369	Get4
ENSMUSG00000026384	2508.9	-0.122218	0.915369	Ptpn4
ENSMUSG00000031221	719.678	0.122098	0.915369	Igbp1
ENSMUSG00000020611	1750.34	0.121739	0.915369	Gna13
ENSMUSG00000032011	12386.4	-0.121632	0.915369	Thy1
ENSMUSG00000034593	13207	-0.121623	0.915369	Myo5a
ENSMUSG00000037669	1073.96	0.121183	0.915369	Ldah
ENSMUSG00000045411	1218.96	-0.121017	0.915369	2410002F23Rik
ENSMUSG00000006307	1689.6	-0.120017	0.915369	Kmt2b
ENSMUSG00000047368	976.604	0.120007	0.915369	Abhd17b
ENSMUSG00000022228	1522.13	0.119722	0.915369	Zscan26
ENSMUSG00000083477	1110.58	0.119559	0.915369	Gm5555
ENSMUSG00000039697	1634.02	-0.119217	0.915369	Ncoa7
ENSMUSG00000025027	953.883	-0.118981	0.915369	Xpnpep1
ENSMUSG00000061576	6556.75	-0.11862	0.915369	Dpp6
ENSMUSG00000005621	783.3	-0.117968	0.915369	Zfp592
ENSMUSG00000019894	1442.16	-0.117968	0.915369	Slc6a15
ENSMUSG00000037622	2380.16	0.117569	0.915369	Wdtc1
ENSMUSG00000027340	3242.16	-0.117559	0.915369	Slc23a2
ENSMUSG00000030515	1206.17	0.117533	0.915369	Tarsl2
ENSMUSG00000016933	1804.68	-0.117327	0.915369	Plcg1
ENSMUSG00000025133	786.251	0.116936	0.915369	Ints4
ENSMUSG00000036810	704.234	0.116885	0.915369	Cnep1r1
ENSMUSG00000030744	6855.35	0.116434	0.915369	Rps3
ENSMUSG00000070476	1463.08	-0.11638	0.915369	Fam217b
ENSMUSG00000021275	2007.44	-0.115916	0.915369	Tecpr2
ENSMUSG00000043535	2120.3	-0.115594	0.915369	Setx
ENSMUSG00000068663	1846.3	-0.115296	0.915369	Clec16a
ENSMUSG00000029729	1105.18	-0.115271	0.915369	Zkscan1
ENSMUSG00000040242	2439.73	0.115212	0.915369	Fgfr1op2
ENSMUSG00000021595	1419.75	0.115147	0.915369	Nsun2
ENSMUSG00000015804	1617.09	0.115143	0.915369	Med28
ENSMUSG00000029634	2017.5	0.115033	0.915369	Rnf6
ENSMUSG00000029048	1305.41	0.114751	0.915369	Rer1
ENSMUSG00000022744	1543.92	0.11473	0.915369	Cldnd1
ENSMUSG00000020864	3560.69	0.114715	0.915369	Ankrd40
ENSMUSG00000009739	2488.65	-0.114627	0.915369	Pou6f1
ENSMUSG00000022241	653.023	-0.113887	0.915369	Tars
ENSMUSG00000022051	2150.3	0.113352	0.915369	Bnip3l
ENSMUSG00000002222	4838.68	0.113277	0.915369	Rmnd5a
ENSMUSG00000026608	1665.54	0.113199	0.915369	Kctd3
ENSMUSG00000022456	8976.62	-0.113179	0.915369	2020-09-03
ENSMUSG00000030062	3029.13	0.113041	0.915369	Rpn1
ENSMUSG00000034659	1006.83	0.113038	0.915369	Tmem109
ENSMUSG00000079297	1000.13	-0.11292	0.915369	Gm2223
ENSMUSG00000019338	792.316	-0.112686	0.915369	Zfp687
ENSMUSG00000070939	1344.03	-0.11263	0.915369	Tgfbrap1
ENSMUSG00000031202	935.005	-0.112038	0.915369	Rab39b
ENSMUSG00000001173	1836.61	-0.11192	0.915369	Ocrl
ENSMUSG00000063480	1424.57	0.111683	0.915369	Snu13
ENSMUSG00000054408	2282.52	0.111647	0.915369	Spcs3
ENSMUSG00000053436	2186.04	0.111301	0.915369	Mapk14
ENSMUSG00000041078	2371.93	-0.111074	0.915369	Grid1
ENSMUSG00000039671	2710	0.11028	0.915369	Zmynd8
ENSMUSG00000021282	5136.99	-0.110184	0.915369	Eif5
ENSMUSG00000027429	891.192	-0.109024	0.915369	Sec23b
ENSMUSG00000013646	1131.5	0.108794	0.915369	Sh3bp5l
ENSMUSG00000079104	738.83	0.107904	0.915369	Prps1l3
ENSMUSG00000019927	1146.96	0.107872	0.915369	Ube2d1
ENSMUSG00000028419	1814.69	0.107727	0.915369	Chmp5
ENSMUSG00000058297	21202.1	-0.107043	0.915369	Spock2
ENSMUSG00000038502	3798.92	0.106889	0.915369	Ptov1
ENSMUSG00000019804	3325.63	0.1067	0.915369	Snx3
ENSMUSG00000025862	2019.21	0.106613	0.915369	Stag2
ENSMUSG00000033732	2150.66	0.106054	0.915369	Sf3b3
ENSMUSG00000053581	1309.27	-0.105637	0.915369	Zfand2a
ENSMUSG00000054874	1757.84	-0.105157	0.915369	Pcnx3
ENSMUSG00000087679	1800.49	0.105063	0.915369	Tmem250-ps
ENSMUSG00000021038	1126.62	-0.104909	0.915369	Vipas39
ENSMUSG00000039703	1436.38	-0.104908	0.915369	Nploc4
ENSMUSG00000031012	1719.31	-0.104789	0.915369	Cask
ENSMUSG00000008429	1339.21	0.104472	0.915369	Herpud2
ENSMUSG00000034543	1031.97	-0.103915	0.915369	Morc2a
ENSMUSG00000044700	2060.18	-0.103739	0.915369	Tmem201
ENSMUSG00000063696	3921.83	0.103594	0.915369	Gm8730
ENSMUSG00000071359	1303.74	0.103083	0.915369	Tbpl1
ENSMUSG00000050144	2479.71	-0.103036	0.915369	Slc25a44
ENSMUSG00000024150	1977.11	0.102677	0.915369	Mcfd2
ENSMUSG00000009207	1053.12	-0.102454	0.915369	Lnpk
ENSMUSG00000027573	885.482	-0.0999985	0.915369	Gid8
ENSMUSG00000051185	1687.7	0.0996631	0.915369	Fam174a
ENSMUSG00000033676	8328.82	-0.0995805	0.915369	Gabrb3
ENSMUSG00000018583	1317.28	0.0990758	0.915369	G3bp1
ENSMUSG00000020390	3894.89	0.0986527	0.915369	Ube2b
ENSMUSG00000003316	6519.24	-0.0982011	0.915369	Glg1
ENSMUSG00000028803	3666.74	-0.0981819	0.915369	Nipal3
ENSMUSG00000034312	5451.73	-0.0981211	0.915369	Iqsec1
ENSMUSG00000039285	1925.45	0.0976478	0.915369	Azi2
ENSMUSG00000036940	1265.29	0.0975374	0.915369	Kdm1a
ENSMUSG00000033430	1553.39	-0.0974968	0.915369	Terf2ip
ENSMUSG00000026335	4591.32	0.0974909	0.915369	Pam
ENSMUSG00000027531	1509.33	0.0949019	0.915369	Impa1
ENSMUSG00000015776	866.767	-0.0925803	0.915369	Med22
ENSMUSG00000034636	5526.49	-0.0919797	0.915369	Zyg11b
ENSMUSG00000031703	6251.33	-0.0919351	0.915369	Itfg1
ENSMUSG00000001211	6894.95	-0.0906272	0.915369	Agpat3
ENSMUSG00000007036	1498.68	-0.0905659	0.915369	Abhd16a
ENSMUSG00000024104	1791.23	-0.0894045	0.915369	Washc2
ENSMUSG00000026457	1930.94	0.0893356	0.915369	Adipor1
ENSMUSG00000005262	1565.13	-0.0891584	0.915369	Ufd1
ENSMUSG00000032178	2031.37	-0.0887783	0.915369	Ilf3
ENSMUSG00000022043	5492.64	-0.0886925	0.915369	Trim35
ENSMUSG00000034211	1428.86	0.0885809	0.915369	Mrps17
ENSMUSG00000108348	2962.6	-0.0882197	0.915369	Gm42372
ENSMUSG00000026867	2322.71	-0.08361	0.915369	Gapvd1
ENSMUSG00000030934	2080.25	0.0830731	0.915369	Oat
ENSMUSG00000044792	3542.69	0.0827705	0.915369	Isca1
ENSMUSG00000040990	1489.18	0.0803788	0.915369	Sh3kbp1
ENSMUSG00000031696	3997.46	0.0798535	0.915369	Vps35
ENSMUSG00000020349	8392.19	0.0787472	0.915369	Ppp2ca
ENSMUSG00000040697	2109.49	-0.0776393	0.915369	Dnajc16
ENSMUSG00000033499	2116.36	-0.077199	0.915369	Larp4b
ENSMUSG00000020859	9840.02	-0.0757948	0.915369	Spag9
ENSMUSG00000021395	5346.46	-0.0747725	0.915369	Spin1
ENSMUSG00000004319	4583.9	-0.0744097	0.915369	Clcn3
ENSMUSG00000024908	1800.21	-0.0742305	0.915369	Ppp6r3
ENSMUSG00000000826	9785.78	-0.0717125	0.915369	Dnajc5
ENSMUSG00000029020	5559.09	-0.0685421	0.915369	Mfn2
ENSMUSG00000022477	5603.87	-0.0636454	0.915369	Aco2
ENSMUSG00000038615	9023.48	-0.0631728	0.915369	Nfe2l1
ENSMUSG00000004364	3568.8	-0.0553545	0.915369	Cul3
ENSMUSG00000020571	2534.36	0.220345	0.91543	Pdia6
ENSMUSG00000042705	489.979	-0.140621	0.915528	Commd10
ENSMUSG00000084781	24.0793	-0.657091	0.917397	D930015M05Rik
ENSMUSG00000001870	88.6275	-0.333814	0.917397	Ltbp1
ENSMUSG00000072946	626.862	-0.141179	0.917397	Ptgr2
ENSMUSG00000090083	137.748	0.214417	0.921262	Rnf8
ENSMUSG00000039763	332.034	0.169419	0.921262	Dnajc28
ENSMUSG00000009549	1811.51	0.0980861	0.924574	Srp14
ENSMUSG00000003929	638.607	-0.123445	0.924798	Zfp81
ENSMUSG00000027355	36.7204	0.442882	0.925653	Tmco5
ENSMUSG00000035686	200.961	0.364823	0.928196	Thrsp
ENSMUSG00000067870	4613.86	0.15381	0.928196	Rpl31-ps8
ENSMUSG00000038398	706.429	-0.132731	0.928196	Upf3a
ENSMUSG00000107176	3657.65	0.130134	0.928196	Gm9794
ENSMUSG00000028747	234.224	-0.259528	0.928666	Htr6
ENSMUSG00000036155	2081.19	-0.146509	0.928795	Mgat5
ENSMUSG00000047246	254.151	0.328334	0.930251	Hist1h2be
ENSMUSG00000037336	25.7565	-0.483496	0.930769	Mfsd2b
ENSMUSG00000097877	75.3095	-0.481199	0.930769	Gm26703
ENSMUSG00000041828	460.957	0.396476	0.930769	Abca8a
ENSMUSG00000037977	125.455	-0.323916	0.930769	6430571L13Rik
ENSMUSG00000006678	106.125	0.295659	0.930769	Pola1
ENSMUSG00000069049	714.458	-0.291634	0.930769	Eif2s3y
ENSMUSG00000036854	92.8711	-0.274504	0.930769	Hspb6
ENSMUSG00000005774	299.787	-0.230062	0.930769	Rfx5
ENSMUSG00000082740	121.566	0.22729	0.930769	Gm14127
ENSMUSG00000094626	2148.91	-0.205776	0.930769	Tmem121b
ENSMUSG00000026259	14750.4	0.196729	0.930769	Ngef
ENSMUSG00000079055	1192.98	-0.19516	0.930769	Slc8a3
ENSMUSG00000061898	280.61	-0.183093	0.930769	Rbak
ENSMUSG00000102543	2313.35	-0.17018	0.930769	Pcdhgc5
ENSMUSG00000026857	413.445	-0.156244	0.930769	Ntmt1
ENSMUSG00000069601	13040.3	-0.154119	0.930769	Ank3
ENSMUSG00000041215	642.963	-0.149373	0.930769	Yeats2
ENSMUSG00000047248	1073.54	0.147738	0.930769	C2cd3
ENSMUSG00000028049	730.714	0.123085	0.930769	Scamp3
ENSMUSG00000027475	1927.09	-0.0986936	0.930769	Kif3b
ENSMUSG00000037608	3329.39	-0.0908458	0.930769	Bclaf1
ENSMUSG00000027698	3166.84	-0.0876604	0.930769	Nceh1
ENSMUSG00000031337	159.891	-0.18916	0.931259	Mtm1
ENSMUSG00000044390	75.4348	-0.344257	0.931337	Tigd3
ENSMUSG00000025269	125.9	0.244754	0.931337	Apex2
ENSMUSG00000057036	5615.81	0.121013	0.931337	Gm7536
ENSMUSG00000104621	71.576	0.594866	0.931511	Gm43185
ENSMUSG00000087042	136.085	0.299768	0.931511	Gm11611
ENSMUSG00000036992	188.94	0.210272	0.931511	Nxt1
ENSMUSG00000015542	285.319	0.187902	0.931511	Nat9
ENSMUSG00000078970	247.133	0.176249	0.931511	Wdr92
ENSMUSG00000039294	411.133	0.160922	0.931511	BC017643
ENSMUSG00000038594	482.548	-0.147026	0.931511	Cep85l
ENSMUSG00000032119	564.4	-0.144907	0.931511	Hinfp
ENSMUSG00000046157	740.92	-0.138298	0.931511	Tmem229b
ENSMUSG00000023033	6806.57	-0.134779	0.931511	Scn8a
ENSMUSG00000027404	1151.47	0.121846	0.931511	Snrpb
ENSMUSG00000040423	1333.32	0.114023	0.931511	Rc3h1
ENSMUSG00000026670	935.512	0.109789	0.931511	Uap1
ENSMUSG00000040356	1334.53	-0.10039	0.931511	Skiv2l
ENSMUSG00000021711	1520.3	0.0795133	0.931511	Trappc13
ENSMUSG00000004535	3415.87	0.0657925	0.931511	Tax1bp1
ENSMUSG00000058620	56.669	-0.490756	0.932151	Adra2b
ENSMUSG00000095134	83.0707	0.593623	0.932167	Mid1-ps1
ENSMUSG00000027424	151.342	0.239351	0.932167	Mgme1
ENSMUSG00000108601	49.6009	-0.446551	0.932189	Gm44645
ENSMUSG00000006456	633.41	0.143659	0.932702	Rbm14
ENSMUSG00000074361	27.8214	-0.465311	0.933375	C5ar2
ENSMUSG00000030124	216.966	-0.26109	0.933375	Lag3
ENSMUSG00000036067	292.312	-0.25631	0.933375	Slc2a6
ENSMUSG00000024966	3559.38	0.237408	0.933375	Stip1
ENSMUSG00000033972	317.587	0.182209	0.933375	Zfp944
ENSMUSG00000026749	604.548	-0.144524	0.933375	Nek6
ENSMUSG00000023030	1034.75	-0.101111	0.933375	Slc11a2
ENSMUSG00000030284	2285.21	0.0898821	0.933375	Creld1
ENSMUSG00000037426	1064.37	-0.132531	0.933544	Depdc5
ENSMUSG00000023277	705.465	0.16323	0.933599	Twf2
ENSMUSG00000031781	1159.94	-0.0915649	0.933599	Ciapin1
ENSMUSG00000083757	26.172	-0.616278	0.933703	Rps15a-ps4
ENSMUSG00000097347	69.5028	0.475916	0.933703	Gm17275
ENSMUSG00000113780	42.1826	0.409419	0.933703	Gm33195
ENSMUSG00000071691	53.6271	-0.360228	0.933703	Gm960
ENSMUSG00000009216	1836.62	-0.281762	0.933703	Fam163b
ENSMUSG00000035834	130.075	-0.250142	0.933703	Polr3g
ENSMUSG00000034445	185.749	-0.234685	0.933703	Cyb561a3
ENSMUSG00000025915	937.163	0.205484	0.933703	Sgk3
ENSMUSG00000045435	353.93	0.176973	0.933703	Tmem60
ENSMUSG00000004931	354.496	0.170247	0.933703	Apba3
ENSMUSG00000055897	400.114	-0.169887	0.933703	Ppp4r1l-ps
ENSMUSG00000057069	394.43	0.168972	0.933703	Ero1lb
ENSMUSG00000024812	926.324	0.161811	0.933703	Tjp2
ENSMUSG00000028948	469.548	-0.156543	0.933703	Nol9
ENSMUSG00000109336	1952	0.138685	0.933703	Samd4b
ENSMUSG00000022817	1199.71	0.134244	0.933703	Itgb5
ENSMUSG00000070814	482.052	0.133894	0.933703	Zswim9
ENSMUSG00000024480	629.077	0.125259	0.933703	Ap3s1
ENSMUSG00000063524	2068.96	0.123746	0.933703	Eno1
ENSMUSG00000010057	584.106	0.122765	0.933703	Nprl2
ENSMUSG00000082319	2863.45	0.0920926	0.933703	Gm8822
ENSMUSG00000023068	3404.46	0.0917021	0.933703	Nus1
ENSMUSG00000028430	3301.12	-0.0756865	0.933703	Nol6
ENSMUSG00000095562	352.114	1.00119	0.934048	Gm21887
ENSMUSG00000044921	52.9379	0.565051	0.934048	Rassf9
ENSMUSG00000041703	62.8951	0.553883	0.934048	Zic5
ENSMUSG00000051747	27.7676	-0.548321	0.934048	Ttn
ENSMUSG00000049709	47.739	0.494636	0.934048	Nlrp10
ENSMUSG00000086645	23.6357	-0.440186	0.934048	Gm15743
ENSMUSG00000028681	85.7358	-0.349607	0.934048	Ptch2
ENSMUSG00000053647	81.1411	0.345446	0.934048	Gper1
ENSMUSG00000035944	263.444	-0.232719	0.934048	Ttc38
ENSMUSG00000070047	1837.95	-0.209758	0.934048	Fat1
ENSMUSG00000027550	399.583	-0.198813	0.934048	Lrrcc1
ENSMUSG00000029648	1918.39	0.19662	0.934048	Flt1
ENSMUSG00000053684	320.133	-0.191672	0.934048	BC048403
ENSMUSG00000012429	255.604	-0.186917	0.934048	Mplkip
ENSMUSG00000014980	171.908	0.182577	0.934048	Tsen15
ENSMUSG00000082693	266.395	0.176726	0.934048	Gm15190
ENSMUSG00000031822	1002.74	-0.175926	0.934048	Gse1
ENSMUSG00000036478	1088.27	0.170195	0.934048	Btg1
ENSMUSG00000025505	485.301	0.15615	0.934048	Tmem80
ENSMUSG00000094568	286.178	0.153719	0.934048	Smarce1-ps1
ENSMUSG00000033105	733.868	-0.147332	0.934048	Lss
ENSMUSG00000036534	579.239	-0.145869	0.934048	Slc38a7
ENSMUSG00000064367	134261	-0.143278	0.934048	mt-Nd5
ENSMUSG00000005674	624.037	0.133113	0.934048	Tomm40l
ENSMUSG00000045038	10281.6	-0.132672	0.934048	Prkce
ENSMUSG00000029629	1209.1	-0.121968	0.934048	Phf14
ENSMUSG00000027427	604.169	-0.120539	0.934048	Polr3f
ENSMUSG00000025227	890.555	0.118358	0.934048	Mfsd13a
ENSMUSG00000024261	4455.29	0.118004	0.934048	Syt4
ENSMUSG00000055762	1168.61	0.116318	0.934048	Eef1d
ENSMUSG00000084319	10551.9	0.116202	0.934048	Tpt1-ps3
ENSMUSG00000045639	718.973	-0.112611	0.934048	Zfp629
ENSMUSG00000018322	1690.98	0.11145	0.934048	Tomm34
ENSMUSG00000031808	1896.84	-0.110541	0.934048	Slc27a1
ENSMUSG00000025512	1425.74	-0.109604	0.934048	Chid1
ENSMUSG00000042055	1128.79	-0.103111	0.934048	Wdr11
ENSMUSG00000037993	979.57	-0.0984927	0.934048	Dhx38
ENSMUSG00000024454	1336.46	-0.0966479	0.934048	Hdac3
ENSMUSG00000082536	25602.9	0.0935315	0.934048	Gm13456
ENSMUSG00000021279	3535.93	-0.0923251	0.934048	Cdc42bpb
ENSMUSG00000024847	1517.67	0.089206	0.934048	Aip
ENSMUSG00000053929	4127.34	0.0860903	0.934048	Cyhr1
ENSMUSG00000010392	1382.91	-0.0852258	0.934048	Gosr1
ENSMUSG00000017679	1542.92	-0.0842974	0.934048	Ttpal
ENSMUSG00000037683	23.5516	0.754813	0.934231	Armc3
ENSMUSG00000074758	28.604	0.607304	0.934231	Gm5535
ENSMUSG00000108736	26.3245	-0.533318	0.934231	Gm45151
ENSMUSG00000050063	153.871	0.507493	0.934231	Klk6
ENSMUSG00000109771	23.6934	-0.500758	0.934231	Gm35315
ENSMUSG00000079645	42.2796	0.469504	0.934231	Gm17193
ENSMUSG00000021994	124.762	-0.463406	0.934231	Wnt5a
ENSMUSG00000099875	549.342	-0.454652	0.934231	Rbm3-ps
ENSMUSG00000053007	149.256	-0.453646	0.934231	Creb5
ENSMUSG00000094622	27.9504	0.400349	0.934231	Gm3055
ENSMUSG00000040189	59.042	-0.395537	0.934231	Ccdc114
ENSMUSG00000102548	30.262	0.391791	0.934231	Gm16701
ENSMUSG00000085156	35.2745	-0.385698	0.934231	Snhg15
ENSMUSG00000021763	89.0883	-0.359489	0.934231	BC067074
ENSMUSG00000021186	195.771	0.347993	0.934231	Fbln5
ENSMUSG00000027811	44.815	0.347539	0.934231	4930579G24Rik
ENSMUSG00000019789	113.795	0.344717	0.934231	Hey2
ENSMUSG00000061684	90.6637	0.337567	0.934231	Rpl21-ps8
ENSMUSG00000030494	203.182	0.330383	0.934231	Rhpn2
ENSMUSG00000103255	55.2892	-0.317672	0.934231	Pcdhac1
ENSMUSG00000028133	104.072	-0.293366	0.934231	Rwdd3
ENSMUSG00000097769	93.0632	0.286742	0.934231	Snhg4
ENSMUSG00000021902	108.673	-0.28378	0.934231	Phf7
ENSMUSG00000029551	108.018	0.280184	0.934231	Psmg3
ENSMUSG00000064128	126.507	-0.274376	0.934231	Cenpj
ENSMUSG00000030528	80.0046	-0.2722	0.934231	Blm
ENSMUSG00000034282	329.941	-0.262593	0.934231	Evpl
ENSMUSG00000026389	141.588	0.23991	0.934231	Steap3
ENSMUSG00000039539	118.653	0.237983	0.934231	Sgcz
ENSMUSG00000055912	125.891	0.236845	0.934231	Tmem150a
ENSMUSG00000041930	688.516	0.236221	0.934231	Fam222a
ENSMUSG00000042604	2161.71	0.234321	0.934231	Kcna4
ENSMUSG00000108852	124.129	0.232372	0.934231	Gm44911
ENSMUSG00000031714	1086.44	0.227225	0.934231	Gab1
ENSMUSG00000048385	3717.79	-0.226675	0.934231	Scrt1
ENSMUSG00000079669	123.973	0.226097	0.934231	Gm17396
ENSMUSG00000027079	172.542	0.216253	0.934231	Clp1
ENSMUSG00000020846	274.459	-0.213738	0.934231	Rflnb
ENSMUSG00000022546	311.362	0.213	0.934231	Gpt
ENSMUSG00000027533	275.128	-0.209856	0.934231	Fabp5
ENSMUSG00000028222	7848.49	0.205415	0.934231	Calb1
ENSMUSG00000113412	175.044	-0.205132	0.934231	Gm5191
ENSMUSG00000047976	2681.82	-0.204372	0.934231	Kcna1
ENSMUSG00000004451	314.168	-0.19822	0.934231	Ralb
ENSMUSG00000074738	645.912	-0.196426	0.934231	Fndc10
ENSMUSG00000002059	451.192	-0.193932	0.934231	Rab34
ENSMUSG00000029394	399.57	0.190506	0.934231	Cdk2ap1
ENSMUSG00000027293	331.721	-0.189701	0.934231	Ehd4
ENSMUSG00000025898	299.317	-0.184271	0.934231	Cwf19l2
ENSMUSG00000031232	568.55	0.181515	0.934231	Magt1
ENSMUSG00000038949	2749.26	0.181125	0.934231	Cnst
ENSMUSG00000038685	313.822	-0.172797	0.934231	Rtel1
ENSMUSG00000071265	731.187	0.171429	0.934231	1700086L19Rik
ENSMUSG00000083139	225.585	0.168465	0.934231	Gm12418
ENSMUSG00000032252	1461.69	-0.158104	0.934231	Glce
ENSMUSG00000025743	4629.41	-0.145373	0.934231	Sdc3
ENSMUSG00000069631	500.813	-0.140994	0.934231	Strada
ENSMUSG00000034570	1771.48	0.138579	0.934231	Inpp5j
ENSMUSG00000032366	6539.65	0.138237	0.934231	Tpm1
ENSMUSG00000026843	804.411	-0.137154	0.934231	Fubp3
ENSMUSG00000022389	12691.5	-0.136616	0.934231	Tef
ENSMUSG00000048142	7975.85	-0.132668	0.934231	Nat8l
ENSMUSG00000025722	605.328	-0.129936	0.934231	Wdr73
ENSMUSG00000002428	603.488	0.129693	0.934231	Hltf
ENSMUSG00000105879	3506.78	0.127789	0.934231	Gm6204
ENSMUSG00000001285	612.773	0.127429	0.934231	Myg1
ENSMUSG00000057530	1596.6	-0.126765	0.934231	Ece1
ENSMUSG00000039130	432.149	-0.123071	0.934231	Zc3hc1
ENSMUSG00000028851	1851.7	0.121543	0.934231	Nudc
ENSMUSG00000052915	4996.91	0.120587	0.934231	Msl1
ENSMUSG00000063160	2139.53	-0.11994	0.934231	Numbl
ENSMUSG00000054414	507.452	-0.117618	0.934231	Slc30a7
ENSMUSG00000022253	1311.34	0.116601	0.934231	Nadk2
ENSMUSG00000063019	714.042	-0.115309	0.934231	Manbal
ENSMUSG00000038291	2164.51	0.114285	0.934231	Snx25
ENSMUSG00000026812	2445.77	0.113441	0.934231	Tsc1
ENSMUSG00000020091	2270.62	0.106151	0.934231	Eif4ebp2
ENSMUSG00000019471	2816.89	0.105648	0.934231	Cdc37
ENSMUSG00000025532	564.903	-0.105096	0.934231	Crcp
ENSMUSG00000052144	1480.37	0.101417	0.934231	Ppp4r2
ENSMUSG00000029571	5985.8	-0.092926	0.934231	Tmem106b
ENSMUSG00000013033	12147.3	-0.091081	0.934231	Adgrl1
ENSMUSG00000055932	4244.84	-0.0866278	0.934231	Fto
ENSMUSG00000000276	2088.09	-0.0834459	0.934231	Dgke
ENSMUSG00000031617	1502.83	-0.0720941	0.934231	Tmem184c
ENSMUSG00000063052	636.763	-0.132471	0.934824	Lrrc40
ENSMUSG00000060862	384.168	0.284562	0.935921	Zbtb40
ENSMUSG00000001300	2680.71	-0.156731	0.935921	Efnb2
ENSMUSG00000031422	4405.21	0.111648	0.935921	Morf4l2
ENSMUSG00000079547	36.9228	-0.405265	0.936582	H2-DMb1
ENSMUSG00000020605	361.975	0.13592	0.936582	Hs1bp3
ENSMUSG00000097292	29.5594	0.423371	0.936729	A230107N01Rik
ENSMUSG00000085586	197.612	-0.26266	0.936729	Gm11613
ENSMUSG00000019944	124.456	0.214044	0.936729	Rhobtb1
ENSMUSG00000022639	386.367	0.199947	0.936729	Dubr
ENSMUSG00000020471	326.886	0.157392	0.936729	Pold2
ENSMUSG00000007613	828.319	-0.139915	0.936729	Tgfbr1
ENSMUSG00000014504	734.853	0.11662	0.936729	Srp19
ENSMUSG00000037174	714.1	0.111521	0.936729	Elf2
ENSMUSG00000026617	1332.13	0.0990263	0.936729	Bpnt1
ENSMUSG00000029191	952.69	-0.0936157	0.936729	Rfc1
ENSMUSG00000041323	79.0608	0.750953	0.938017	Ak7
ENSMUSG00000043621	53.3031	0.587153	0.938017	Ubxn10
ENSMUSG00000021721	233.196	-0.575882	0.938017	Htr1a
ENSMUSG00000030074	38.4933	-0.511707	0.938017	Gxylt2
ENSMUSG00000112721	33.5723	-0.503721	0.938017	Gm35608
ENSMUSG00000079101	37.0825	0.503575	0.938017	Esd-ps
ENSMUSG00000041710	185.604	-0.50106	0.938017	Trpc5
ENSMUSG00000112390	22.6185	-0.496423	0.938017	Gm20208
ENSMUSG00000107577	27.5456	-0.480565	0.938017	Gm44103
ENSMUSG00000090622	33.3911	-0.478229	0.938017	A930033H14Rik
ENSMUSG00000045871	121.575	-0.373397	0.938017	Slitrk6
ENSMUSG00000047155	205.462	-0.270969	0.938017	Cyp4x1
ENSMUSG00000075229	86.4507	0.25727	0.938017	Ccdc58
ENSMUSG00000028373	575.639	-0.217378	0.938017	Astn2
ENSMUSG00000048120	561.193	0.193384	0.938017	Entpd1
ENSMUSG00000016262	1223.08	-0.191366	0.938017	Sertad4
ENSMUSG00000059751	470.129	0.173674	0.938017	Rps3a3
ENSMUSG00000022136	1660.85	0.170532	0.938017	Dnajc3
ENSMUSG00000041975	327.007	0.165387	0.938017	Mettl8
ENSMUSG00000029676	419.231	0.160347	0.938017	Pot1a
ENSMUSG00000049184	385.901	0.151683	0.938017	Purg
ENSMUSG00000052727	18400.1	-0.150083	0.938017	Map1b
ENSMUSG00000106926	871.185	0.147601	0.938017	Rpl7-ps7
ENSMUSG00000028187	273.264	0.14371	0.938017	Rpf1
ENSMUSG00000096942	3608.52	0.130551	0.938017	Rps19-ps6
ENSMUSG00000072769	2062.37	-0.124996	0.938017	Gm10419
ENSMUSG00000071419	3682.99	0.122708	0.938017	Rps15-ps2
ENSMUSG00000028163	484.172	0.122236	0.938017	Nfkb1
ENSMUSG00000026767	695.838	-0.114146	0.938017	Mindy3
ENSMUSG00000020362	2151.78	0.112802	0.938017	Cnot6
ENSMUSG00000054484	601.185	0.112562	0.938017	Tmem62
ENSMUSG00000025314	1962.66	-0.107512	0.938017	Ptprj
ENSMUSG00000031391	3211.53	-0.0944448	0.938017	L1cam
ENSMUSG00000027589	2479.73	0.0929923	0.938017	Pcmtd2
ENSMUSG00000034707	2239.02	-0.0826194	0.938017	Gns
ENSMUSG00000053600	101.086	0.230381	0.938087	Zfp472
ENSMUSG00000015127	651.136	-0.154317	0.938245	Unkl
ENSMUSG00000042105	4612.57	-0.119913	0.938245	Inpp5f
ENSMUSG00000039989	1189.92	-0.117809	0.938245	Cbx4
ENSMUSG00000025217	2730.13	-0.0764265	0.938245	Btrc
ENSMUSG00000018820	1723.24	-0.0724523	0.938245	Zfyve27
ENSMUSG00000044595	33.1928	0.483275	0.939227	Dnd1
ENSMUSG00000032125	151.417	0.253298	0.939227	Robo4
ENSMUSG00000047370	242.341	0.204175	0.939227	Gm7367
ENSMUSG00000085069	576.272	0.145687	0.939227	Gm13111
ENSMUSG00000042210	669.116	0.132757	0.939227	Abhd14a
ENSMUSG00000030019	922.867	0.127456	0.939227	Fbxl14
ENSMUSG00000037487	4306.27	-0.113112	0.939227	Ubr5
ENSMUSG00000030208	42.0602	0.497894	0.939601	Emp1
ENSMUSG00000022148	97.072	0.248357	0.940576	Fyb
ENSMUSG00000033906	273.145	-0.232225	0.942054	Zdhhc15
ENSMUSG00000031986	460.69	-0.139052	0.942054	Sprtn
ENSMUSG00000040158	37.5357	0.394025	0.942187	Tax1bp3
ENSMUSG00000025266	5375.78	-0.120143	0.942187	Gnl3l
ENSMUSG00000032998	1876.67	-0.085777	0.942187	Foxj3
ENSMUSG00000046865	68.7151	-0.348943	0.942277	Fbl
ENSMUSG00000022382	510.002	-0.274426	0.942277	Wnt7b
ENSMUSG00000056459	240.845	-0.193583	0.942277	Zbtb25
ENSMUSG00000085787	357.743	0.180655	0.942277	Gm13092
ENSMUSG00000042429	3487.2	-0.158106	0.942277	Adora1
ENSMUSG00000026203	2596.6	0.148388	0.942277	Dnajb2
ENSMUSG00000049643	576.097	-0.109447	0.942277	2310022A10Rik
ENSMUSG00000079139	4139.2	0.0858858	0.942277	Gm4204
ENSMUSG00000033933	1499.93	0.0968516	0.942291	Vhl
ENSMUSG00000072066	63.1887	0.265516	0.942707	6720489N17Rik
ENSMUSG00000057722	35.9409	-0.722173	0.943413	Lepr
ENSMUSG00000028031	25.516	0.586166	0.943413	Dkk2
ENSMUSG00000093483	31.5388	-0.400043	0.943413	AA465934
ENSMUSG00000001128	141.565	0.333432	0.943413	Cfp
ENSMUSG00000071573	73.5723	-0.305419	0.943413	Rnls
ENSMUSG00000022544	93.4376	-0.228727	0.943413	Eef2kmt
ENSMUSG00000083396	2381.64	0.206249	0.943413	Gm15542
ENSMUSG00000062209	1788.95	-0.203055	0.943413	Erbb4
ENSMUSG00000010064	1415.33	-0.186819	0.943413	Slc38a3
ENSMUSG00000086040	6918.33	0.185715	0.943413	Wipf3
ENSMUSG00000029817	2093.88	0.184181	0.943413	Tra2a
ENSMUSG00000030189	688.703	0.16943	0.943413	Ybx3
ENSMUSG00000035713	509.756	-0.168125	0.943413	Usp35
ENSMUSG00000024937	1159.32	0.160138	0.943413	Ehbp1l1
ENSMUSG00000039860	1468.15	0.156903	0.943413	Srrm3
ENSMUSG00000028261	807.552	0.13778	0.943413	Ndufaf4
ENSMUSG00000032412	2000.68	0.13375	0.943413	Atp1b3
ENSMUSG00000005802	1689.56	-0.126236	0.943413	Slc30a4
ENSMUSG00000039661	2361.01	0.119064	0.943413	Dusp26
ENSMUSG00000024498	1327.66	-0.110999	0.943413	Tcerg1
ENSMUSG00000049047	967.073	0.110217	0.943413	Armcx3
ENSMUSG00000022124	2958.18	0.100343	0.943413	Fbxl3
ENSMUSG00000028125	46.6876	-0.830898	0.943478	Abca4
ENSMUSG00000067215	26.684	-0.583569	0.943478	Usp51
ENSMUSG00000097837	27.2142	-0.454692	0.943478	Gm26794
ENSMUSG00000007646	49.0143	-0.402391	0.943478	Rad51c
ENSMUSG00000022021	37.7596	-0.38692	0.943478	Diaph3
ENSMUSG00000020256	71.2222	-0.350884	0.943478	Aldh1l2
ENSMUSG00000079043	95.3904	0.290954	0.943478	Fastkd5
ENSMUSG00000063953	299.303	0.267196	0.943478	Amd2
ENSMUSG00000036915	321.26	0.264562	0.943478	Kirrel2
ENSMUSG00000015656	2787.84	0.249908	0.943478	Hspa8
ENSMUSG00000035773	135.409	-0.247765	0.943478	Kiss1r
ENSMUSG00000028159	206.823	0.235638	0.943478	Dapp1
ENSMUSG00000036528	246.007	0.214541	0.943478	Ppfibp2
ENSMUSG00000020151	453.463	-0.20562	0.943478	Ptprr
ENSMUSG00000046441	194.378	0.202008	0.943478	Cmtr2
ENSMUSG00000063972	254.907	0.185304	0.943478	Nr6a1
ENSMUSG00000022685	571.907	-0.167585	0.943478	Parn
ENSMUSG00000031546	342.094	0.162689	0.943478	Gins4
ENSMUSG00000052397	1536.66	0.161188	0.943478	Ezr
ENSMUSG00000038187	1482.34	0.16079	0.943478	Btbd10
ENSMUSG00000034145	836.021	-0.144468	0.943478	Tmem63c
ENSMUSG00000042082	1033.17	-0.140852	0.943478	Arsb
ENSMUSG00000059689	578.493	0.130668	0.943478	Zfp637
ENSMUSG00000007850	5223.01	0.12021	0.943478	Hnrnph1
ENSMUSG00000021576	1496.55	0.119532	0.943478	Pdcd6
ENSMUSG00000026239	917.836	0.116282	0.943478	Pde6d
ENSMUSG00000058838	2837.8	0.116149	0.943478	Rps27a-ps2
ENSMUSG00000030407	443.095	-0.103441	0.943478	Qpctl
ENSMUSG00000034724	1477.06	0.103314	0.943478	Cnot6l
ENSMUSG00000036817	2174.49	-0.101511	0.943478	Sun1
ENSMUSG00000082675	1227.33	0.099819	0.943478	Gm6382
ENSMUSG00000041638	1764.55	-0.097799	0.943478	Gcn1l1
ENSMUSG00000021339	1475.87	-0.0844862	0.943478	Mrs2
ENSMUSG00000026280	1429.74	-0.0788624	0.943478	Atg4b
ENSMUSG00000022191	2607.9	0.0688525	0.943478	Drosha
ENSMUSG00000030779	2331.03	-0.0675257	0.943478	Rbbp6
ENSMUSG00000027104	2920.69	0.0746805	0.943992	Atf2
ENSMUSG00000031953	122.323	0.250358	0.944148	Tmem170
ENSMUSG00000007656	15900.6	0.218286	0.944148	Arpp19
ENSMUSG00000036862	499.498	-0.209351	0.944148	Dchs1
ENSMUSG00000026966	727.763	0.106937	0.944148	Ssna1
ENSMUSG00000034893	828.559	0.0964167	0.944148	Cog3
ENSMUSG00000104117	28.1922	0.498277	0.944566	Gm20743
ENSMUSG00000002324	108.015	-0.466172	0.944566	Rec8
ENSMUSG00000026893	282.344	0.209615	0.944566	Gca
ENSMUSG00000052675	240.774	-0.171268	0.944566	Zfp112
ENSMUSG00000053226	223.321	0.156357	0.944566	Dand5
ENSMUSG00000050538	933.033	-0.153965	0.944566	B230217C12Rik
ENSMUSG00000006717	935.966	0.135393	0.944566	Acot13
ENSMUSG00000021224	831.007	0.124626	0.944566	Numb
ENSMUSG00000022466	371.438	-0.122034	0.944566	Rpap3
ENSMUSG00000031148	691.398	-0.101316	0.944566	Gpkow
ENSMUSG00000024130	1811.66	-0.100223	0.944566	Abca3
ENSMUSG00000030111	26.3429	-1.03475	0.944584	A2m
ENSMUSG00000070306	89.9337	0.96404	0.944584	Ccdc153
ENSMUSG00000044258	39.8252	0.522367	0.944584	Ctla2a
ENSMUSG00000024033	78.745	0.479976	0.944584	Rsph1
ENSMUSG00000072568	284.667	0.375808	0.944584	Fam84b
ENSMUSG00000032243	78.7889	-0.368862	0.944584	Itga11
ENSMUSG00000024190	662.869	0.322312	0.944584	Dusp1
ENSMUSG00000082272	77.0721	0.307993	0.944584	Gm11675
ENSMUSG00000078870	101.387	-0.286241	0.944584	Gm14410
ENSMUSG00000091712	802.381	0.282999	0.944584	Sec14l5
ENSMUSG00000028088	101.431	0.263882	0.944584	Fmo5
ENSMUSG00000071042	487.064	0.214148	0.944584	Rasgrp3
ENSMUSG00000032109	157.542	-0.211541	0.944584	Nlrx1
ENSMUSG00000029162	195.725	0.195191	0.944584	Khk
ENSMUSG00000015243	1429.57	-0.190036	0.944584	Abca1
ENSMUSG00000034218	417.129	-0.18795	0.944584	Atm
ENSMUSG00000037996	12676.5	-0.18617	0.944584	Slc24a2
ENSMUSG00000042505	265.666	-0.183238	0.944584	Sdhaf3
ENSMUSG00000024912	201.281	-0.183233	0.944584	Fosl1
ENSMUSG00000069844	206.388	0.169795	0.944584	Sco1
ENSMUSG00000030051	178.106	0.162138	0.944584	Aplf
ENSMUSG00000028099	328.02	-0.152906	0.944584	Polr3c
ENSMUSG00000024642	2842.79	0.152505	0.944584	Tle4
ENSMUSG00000052446	300.521	0.148761	0.944584	Zfp961
ENSMUSG00000029576	513.928	0.148475	0.944584	Radil
ENSMUSG00000044501	272.829	0.147154	0.944584	Zfp758
ENSMUSG00000029212	3697.47	-0.140752	0.944584	Gabrb1
ENSMUSG00000030020	4681.65	-0.136611	0.944584	Prickle2
ENSMUSG00000029878	2226.43	0.133306	0.944584	Dbpht2
ENSMUSG00000043061	879.487	-0.130018	0.944584	Tmem18
ENSMUSG00000071253	1032.68	-0.128391	0.944584	Slc25a16
ENSMUSG00000033020	613.035	0.124492	0.944584	Polr2f
ENSMUSG00000082029	879.664	0.119581	0.944584	H3f3c
ENSMUSG00000007739	2297.83	0.119203	0.944584	Cct4
ENSMUSG00000025280	659.171	-0.118798	0.944584	Polr3a
ENSMUSG00000048234	706.881	-0.117149	0.944584	Rnf149
ENSMUSG00000029131	814.099	0.115509	0.944584	Dnajb6
ENSMUSG00000056493	1851.69	-0.114486	0.944584	Foxk1
ENSMUSG00000049176	2297.63	-0.111206	0.944584	Frmpd4
ENSMUSG00000052534	4061.91	-0.109018	0.944584	Pbx1
ENSMUSG00000039033	609.444	0.107116	0.944584	Tasp1
ENSMUSG00000049971	664.676	-0.106777	0.944584	Glt1d1
ENSMUSG00000067150	1034.62	-0.104897	0.944584	Xpo5
ENSMUSG00000066392	5746.12	-0.10428	0.944584	Nrxn3
ENSMUSG00000067194	3499.9	-0.101718	0.944584	Eif1ax
ENSMUSG00000020687	1323.11	-0.101533	0.944584	Cdc27
ENSMUSG00000028882	870.491	0.0999344	0.944584	Ppp1r8
ENSMUSG00000021770	2297.8	-0.099829	0.944584	Samd8
ENSMUSG00000028433	1067.28	-0.0996046	0.944584	Ubap2
ENSMUSG00000009630	2741.31	0.099512	0.944584	Ppp2cb
ENSMUSG00000044647	3040.78	0.0985294	0.944584	Csrnp3
ENSMUSG00000022791	7102.17	0.0972569	0.944584	Tnk2
ENSMUSG00000038301	2624.28	-0.0958258	0.944584	Snx10
ENSMUSG00000003344	2047.86	-0.0920691	0.944584	Btbd2
ENSMUSG00000019505	14222.4	0.0916733	0.944584	Ubb
ENSMUSG00000025907	1720.19	0.0909813	0.944584	Rb1cc1
ENSMUSG00000030894	1456.61	-0.0886679	0.944584	Tpp1
ENSMUSG00000022403	4155.5	0.0882808	0.944584	St13
ENSMUSG00000033379	3954.84	0.0829767	0.944584	Atp6v0b
ENSMUSG00000042873	4342.11	-0.0821119	0.944584	Lhfpl4
ENSMUSG00000025132	6825.9	0.0687045	0.944584	Arhgdia
ENSMUSG00000028876	488.672	-0.355679	0.945785	Epha10
ENSMUSG00000064115	6024.63	-0.12735	0.945785	Cadm2
ENSMUSG00000029432	2345.03	-0.0838002	0.945785	Nipsnap2
ENSMUSG00000005034	15820	0.0810608	0.945785	Prkacb
ENSMUSG00000046186	29.09	0.744531	0.946066	Cd109
ENSMUSG00000106680	23.3287	0.524263	0.946164	Gm43852
ENSMUSG00000060244	28.1558	0.476612	0.946164	Alyref2
ENSMUSG00000114230	79.1022	-0.454083	0.946164	Gm48239
ENSMUSG00000106317	35.717	-0.405696	0.946164	Gm43848
ENSMUSG00000110790	38.0712	0.364648	0.946164	Gm47079
ENSMUSG00000038393	488.467	0.307915	0.946164	Txnip
ENSMUSG00000020423	235.901	0.291618	0.946164	Btg2
ENSMUSG00000020475	159.426	-0.263994	0.946164	Pgam2
ENSMUSG00000081208	101.362	-0.257313	0.946164	Gm11400
ENSMUSG00000083027	77.6913	0.24797	0.946164	Gm13140
ENSMUSG00000030722	116.412	-0.197819	0.946164	Nfatc2ip
ENSMUSG00000050164	1048.67	-0.18853	0.946164	Mchr1
ENSMUSG00000064339	116554	0.182826	0.946164	mt-Rnr2
ENSMUSG00000063142	3670.93	-0.163731	0.946164	Kcnma1
ENSMUSG00000050621	3344.61	0.158108	0.946164	Rps27rt
ENSMUSG00000026153	771.843	-0.15752	0.946164	Fam135a
ENSMUSG00000113743	465.986	0.141183	0.946164	Gm8712
ENSMUSG00000043885	1617.3	-0.129406	0.946164	Slc36a4
ENSMUSG00000028397	761.301	-0.128308	0.946164	Kdm4c
ENSMUSG00000032883	4045.45	0.121994	0.946164	Acsl3
ENSMUSG00000081021	1071.09	0.111553	0.946164	Gm11964
ENSMUSG00000038646	818.702	0.108388	0.946164	Fam103a1
ENSMUSG00000036792	1717.03	-0.107985	0.946164	Mbd5
ENSMUSG00000037519	1057.74	-0.100881	0.946164	Ppfia1
ENSMUSG00000035078	2469.01	-0.0937366	0.946164	Mtmr9
ENSMUSG00000019849	724.885	-0.0910331	0.946164	Prep
ENSMUSG00000020610	1119.61	0.0900171	0.946164	Amz2
ENSMUSG00000052949	6499.44	-0.0767544	0.946164	Rnf157
ENSMUSG00000027010	3855.31	-0.0740903	0.946355	Slc25a12
ENSMUSG00000070604	55.1144	-0.341108	0.946371	Vsig10l
ENSMUSG00000004661	243.744	0.26888	0.946371	Arid3b
ENSMUSG00000111554	73.1566	-0.251491	0.946371	Gm232
ENSMUSG00000078435	119.171	-0.210981	0.946371	AU041133
ENSMUSG00000036264	583.547	-0.194706	0.946371	Fstl4
ENSMUSG00000098506	259.936	-0.188151	0.946371	Phf20-ps
ENSMUSG00000051768	540.147	0.145981	0.946371	Xrcc1
ENSMUSG00000040724	5741.25	-0.138705	0.946371	Kcna2
ENSMUSG00000056486	14477.6	0.13745	0.946371	Chn1
ENSMUSG00000093904	10325.4	-0.110646	0.946371	Tomm20
ENSMUSG00000028468	846.521	-0.106333	0.946371	Rgp1
ENSMUSG00000020840	1540.78	0.09528	0.946371	Blmh
ENSMUSG00000024002	2712.72	-0.0812703	0.946371	Brd4
ENSMUSG00000042707	43.5329	0.80349	0.947295	Dnali1
ENSMUSG00000060377	149.026	0.235256	0.947295	Rpl36a-ps1
ENSMUSG00000034349	191.808	0.227357	0.947295	Smc4
ENSMUSG00000039556	182.787	-0.197282	0.947295	Ppp1r3f
ENSMUSG00000108841	37.3888	0.820495	0.947387	Frmpd2
ENSMUSG00000026649	36.3063	0.687568	0.947387	Cfap126
ENSMUSG00000023034	2056.04	0.648404	0.947387	Nr4a1
ENSMUSG00000026679	41.5121	0.640885	0.947387	Enkur
ENSMUSG00000114184	35.5587	0.574324	0.947387	Gm7143
ENSMUSG00000059022	32.6955	-0.5486	0.947387	Kcp
ENSMUSG00000087200	24.1648	0.541707	0.947387	Lrp8os3
ENSMUSG00000114940	31.6502	0.495864	0.947387	Gm21378
ENSMUSG00000028139	33.5748	0.469473	0.947387	Riiad1
ENSMUSG00000114293	35.3756	-0.425682	0.947387	Gm48078
ENSMUSG00000054901	55.9041	-0.404882	0.947387	Arhgef33
ENSMUSG00000074252	30.8006	-0.39968	0.947387	Gm10654
ENSMUSG00000029298	86.9026	-0.371229	0.947387	Gbp9
ENSMUSG00000097787	53.5231	-0.335657	0.947387	2700046G09Rik
ENSMUSG00000004894	993.406	0.297006	0.947387	Hapln2
ENSMUSG00000040840	98.2226	-0.290321	0.947387	4930579G18Rik
ENSMUSG00000110446	190.756	-0.275614	0.947387	Gm18646
ENSMUSG00000080316	322.881	-0.268308	0.947387	Spaca6
ENSMUSG00000028527	596.685	0.255993	0.947387	Ak4
ENSMUSG00000093862	83.3364	-0.240047	0.947387	Gm5117
ENSMUSG00000040146	85.4035	-0.233956	0.947387	Rgl3
ENSMUSG00000029507	181.229	0.223335	0.947387	Pus1
ENSMUSG00000059498	281.496	0.21353	0.947387	Fcgr3
ENSMUSG00000035914	301.515	-0.189922	0.947387	Cd276
ENSMUSG00000033615	11052.1	-0.1822	0.947387	Cplx1
ENSMUSG00000036845	269.226	0.179142	0.947387	Lin37
ENSMUSG00000096687	302.172	-0.16963	0.947387	Mfsd4b4
ENSMUSG00000040006	273.986	-0.166114	0.947387	Ginm1
ENSMUSG00000055963	637.3	-0.16175	0.947387	Triqk
ENSMUSG00000068329	333.816	-0.16145	0.947387	Htra2
ENSMUSG00000026737	2807.21	0.15943	0.947387	Pip4k2a
ENSMUSG00000100204	221.042	-0.158381	0.947387	Gm4849
ENSMUSG00000070866	706.234	-0.155836	0.947387	Zfp804a
ENSMUSG00000054893	546.185	0.151552	0.947387	Zfp667
ENSMUSG00000022475	421.125	-0.150676	0.947387	Hdac7
ENSMUSG00000110744	281.692	-0.146185	0.947387	Gm5171
ENSMUSG00000015968	1012.91	-0.144132	0.947387	Cacna1d
ENSMUSG00000018849	2540.89	0.143662	0.947387	Wwc1
ENSMUSG00000078862	261.774	-0.136452	0.947387	Gm14326
ENSMUSG00000037890	554.625	-0.134652	0.947387	Wdr19
ENSMUSG00000078193	3143.19	0.134567	0.947387	Gm2000
ENSMUSG00000037573	1184.93	0.131061	0.947387	Tob1
ENSMUSG00000031198	1124.6	-0.129568	0.947387	Fundc2
ENSMUSG00000057388	515.382	0.129549	0.947387	Mrpl18
ENSMUSG00000036197	430.899	-0.128817	0.947387	Gxylt1
ENSMUSG00000022749	952.656	-0.126973	0.947387	Tbc1d23
ENSMUSG00000020137	540.68	0.126571	0.947387	Thap2
ENSMUSG00000038206	458.32	0.126102	0.947387	Fbxo8
ENSMUSG00000040661	839.943	-0.125699	0.947387	Rad54l2
ENSMUSG00000022973	7687.32	-0.125617	0.947387	Synj1
ENSMUSG00000035064	690.729	-0.125093	0.947387	Eef2k
ENSMUSG00000021377	1682.18	0.124855	0.947387	Dek
ENSMUSG00000032316	1063.46	0.1246	0.947387	Clk3
ENSMUSG00000036572	614.886	-0.123534	0.947387	Upf3b
ENSMUSG00000008976	785.868	0.120685	0.947387	Gabpa
ENSMUSG00000048878	1655.45	0.116074	0.947387	Hexim1
ENSMUSG00000044876	1011.67	0.115939	0.947387	Zfp444
ENSMUSG00000054008	2887.6	-0.114957	0.947387	Ndst1
ENSMUSG00000028345	439.628	0.114395	0.947387	Tex10
ENSMUSG00000060679	687.631	-0.110464	0.947387	Mrps9
ENSMUSG00000027937	613.071	0.110118	0.947387	Jtb
ENSMUSG00000082935	1517.19	0.108168	0.947387	Gm7658
ENSMUSG00000018765	3232.86	0.0828154	0.947387	Fxr2
ENSMUSG00000029458	1607.62	-0.0788516	0.947387	Brap
ENSMUSG00000030286	1799.26	-0.069641	0.947387	Emc3
ENSMUSG00000068882	2070.27	0.0683593	0.947387	Ssb
ENSMUSG00000106205	26.0316	-0.504039	0.947842	C230096K16Rik
ENSMUSG00000024778	42.3827	0.467431	0.947842	Fas
ENSMUSG00000047867	76.448	0.414197	0.947842	Gimap6
ENSMUSG00000073633	48.036	-0.383967	0.947842	Fbxo36
ENSMUSG00000016150	1178.36	-0.344951	0.947842	Tenm1
ENSMUSG00000055150	94.2725	0.208035	0.947842	Zfp78
ENSMUSG00000034848	299.345	0.179236	0.947842	Ttc21b
ENSMUSG00000031885	432.928	0.161801	0.947842	Cbfb
ENSMUSG00000032131	1172.87	-0.146673	0.947842	Abcg4
ENSMUSG00000068240	4329.92	0.135804	0.947842	Gm11808
ENSMUSG00000070343	4254.93	0.114638	0.947842	Gm10288
ENSMUSG00000043962	2259.91	-0.0693576	0.947842	Thrap3
ENSMUSG00000089774	1064.68	0.350844	0.948165	Slc5a3
ENSMUSG00000019891	356.706	-0.142248	0.948222	Dcbld1
ENSMUSG00000018481	2274.07	-0.11066	0.948526	Appbp2
ENSMUSG00000071398	56.9313	0.643664	0.949161	2410004P03Rik
ENSMUSG00000031465	23.5813	0.605953	0.949161	Angpt2
ENSMUSG00000004951	104.352	0.581943	0.949161	Hspb1
ENSMUSG00000043913	23.2884	-0.515493	0.949161	Ccdc60
ENSMUSG00000097613	23.5488	-0.510081	0.949161	Gm17597
ENSMUSG00000081604	24.7286	0.465157	0.949161	Gm11518
ENSMUSG00000043286	23.9443	-0.463038	0.949161	Pnpla1
ENSMUSG00000036872	102.094	0.397152	0.949161	Abcc12
ENSMUSG00000112237	71.4096	0.366483	0.949161	D630033A02Rik
ENSMUSG00000038352	87.841	-0.364489	0.949161	Arl5c
ENSMUSG00000102740	46.1108	0.363422	0.949161	Gm37599
ENSMUSG00000061613	89.4465	0.287583	0.949161	U2af1
ENSMUSG00000047757	190.58	0.275263	0.949161	Fancb
ENSMUSG00000004317	405.98	-0.271237	0.949161	Clcn5
ENSMUSG00000010362	108.527	0.26782	0.949161	Rdm1
ENSMUSG00000040429	75.446	0.257209	0.949161	Mterf1a
ENSMUSG00000112278	83.5306	-0.249032	0.949161	Gm30025
ENSMUSG00000028893	225.261	-0.245718	0.949161	Sesn2
ENSMUSG00000037341	645.017	-0.24233	0.949161	Slc9a7
ENSMUSG00000015839	399.872	0.22858	0.949161	Nfe2l2
ENSMUSG00000035109	194.401	0.226501	0.949161	Shc4
ENSMUSG00000031910	149.631	0.21697	0.949161	Has3
ENSMUSG00000030380	458.434	-0.205794	0.949161	Mzf1
ENSMUSG00000028360	249.618	-0.203145	0.949161	Slc44a5
ENSMUSG00000073471	175.062	0.196514	0.949161	Rsph3a
ENSMUSG00000053297	549.697	-0.195813	0.949161	AI854703
ENSMUSG00000037754	8766.01	0.1934	0.949161	Ppp1r16b
ENSMUSG00000022095	1453.15	-0.174813	0.949161	Fam160b2
ENSMUSG00000021759	294.302	-0.174013	0.949161	Plpp1
ENSMUSG00000026342	276.746	0.166233	0.949161	Slc35f5
ENSMUSG00000034101	257.72	0.164216	0.949161	Ctnnd1
ENSMUSG00000022883	1874.94	-0.158212	0.949161	Robo1
ENSMUSG00000035495	233.442	-0.156147	0.949161	Tstd2
ENSMUSG00000031482	315.41	-0.155473	0.949161	Slc25a15
ENSMUSG00000026727	394.804	0.155045	0.949161	Rsu1
ENSMUSG00000033735	684.099	0.143561	0.949161	Spr
ENSMUSG00000026473	28100.1	0.139334	0.949161	Glul
ENSMUSG00000019864	324.231	-0.138933	0.949161	Rtn4ip1
ENSMUSG00000020074	1278.49	0.131206	0.949161	Ccar1
ENSMUSG00000032264	385.783	0.127945	0.949161	Zw10
ENSMUSG00000032727	535.648	-0.124488	0.949161	Mier3
ENSMUSG00000029617	581.884	-0.123539	0.949161	Ccz1
ENSMUSG00000031951	582.211	0.120923	0.949161	Tmem231
ENSMUSG00000053580	4869.82	-0.119784	0.949161	Tanc2
ENSMUSG00000033931	698.505	-0.119346	0.949161	Rbm34
ENSMUSG00000048578	3898.34	0.11398	0.949161	Mlec
ENSMUSG00000080776	3843.84	0.110022	0.949161	Gm12174
ENSMUSG00000042032	2577.56	0.108764	0.949161	Mat2b
ENSMUSG00000018796	1296.84	-0.107394	0.949161	Acsl1
ENSMUSG00000042323	1545.62	-0.102394	0.949161	Pbrm1
ENSMUSG00000026174	643.846	0.0981483	0.949161	Cnot9
ENSMUSG00000003033	1259.86	-0.0964453	0.949161	Ap1m1
ENSMUSG00000035851	1727.82	0.0951684	0.949161	Ythdc1
ENSMUSG00000038039	2147.13	-0.0937572	0.949161	Gcc2
ENSMUSG00000039157	3540.65	0.0850014	0.949161	Fam102a
ENSMUSG00000053046	3366.06	-0.0848319	0.949161	Brsk2
ENSMUSG00000020454	1260.06	0.0816348	0.949161	Eif4enif1
ENSMUSG00000029106	11077.2	0.0770479	0.949161	Add1
ENSMUSG00000019432	3233.78	0.0751138	0.949161	Ddx39b
ENSMUSG00000017843	5078.01	0.0505498	0.949161	Ppp2r5c
ENSMUSG00000102752	72.0832	0.29947	0.950089	Gm7694
ENSMUSG00000079575	195.184	-0.209051	0.950089	Rbpj-ps3
ENSMUSG00000039804	1590.77	0.0963244	0.951269	Ncoa5
ENSMUSG00000047935	954.82	-0.311369	0.952879	Sox1ot
ENSMUSG00000035873	48.4304	0.501648	0.953481	Pawr
ENSMUSG00000106383	151.241	-0.180128	0.953481	E330034L11Rik
ENSMUSG00000040543	2503.87	0.14489	0.953481	Pitpnm3
ENSMUSG00000097236	45.8448	-0.372566	0.954711	4831440E17Rik
ENSMUSG00000111390	66.6716	0.337641	0.954711	Gm48796
ENSMUSG00000036885	392.069	-0.175509	0.954711	Arhgef26
ENSMUSG00000045854	355.184	-0.143858	0.954711	Lyrm2
ENSMUSG00000038286	530.358	0.124979	0.954711	Bphl
ENSMUSG00000032410	1159.65	-0.116961	0.954711	Xrn1
ENSMUSG00000045790	1359.45	0.0902533	0.954711	Ccdc149
ENSMUSG00000022244	200.649	0.170985	0.955507	Amacr
ENSMUSG00000066838	240.605	0.169983	0.955526	Zfp772
ENSMUSG00000045248	253.786	-0.157258	0.956968	Med26
ENSMUSG00000113664	22.5427	0.484073	0.957875	Gm47184
ENSMUSG00000001156	1246.01	0.16528	0.957875	Mxd1
ENSMUSG00000040883	523.202	0.119502	0.957875	Tmem205
ENSMUSG00000043683	2206.12	-0.100735	0.957875	Fem1a
ENSMUSG00000046605	151.225	-0.197478	0.958363	B3gntl1
ENSMUSG00000031828	295.206	-0.168953	0.958363	Klhl36
ENSMUSG00000024082	814.746	0.0902567	0.958363	Ndufaf7
ENSMUSG00000029146	1870.22	0.0717839	0.958363	Snx17
ENSMUSG00000031303	30.0514	-0.446202	0.958839	Map3k15
ENSMUSG00000047407	34.725	0.421342	0.958839	Tgif1
ENSMUSG00000000125	60.4621	-0.386684	0.958839	Wnt3
ENSMUSG00000110630	31.4295	0.370755	0.958839	K230015D01Rik
ENSMUSG00000021733	519.271	-0.165743	0.958839	Slc4a7
ENSMUSG00000029402	202.642	-0.159292	0.958839	Snrnp35
ENSMUSG00000045799	2231.17	0.147753	0.958839	Gm9800
ENSMUSG00000073233	458.351	-0.133952	0.958839	Gm9144
ENSMUSG00000041130	1049.44	0.120884	0.958839	Zfp598
ENSMUSG00000038555	2585.44	-0.0896207	0.958839	Reep2
ENSMUSG00000028973	1080.04	-0.0881568	0.958839	Abcb8
ENSMUSG00000005354	2102.19	0.0820503	0.95921	Txn2
ENSMUSG00000039942	22.635	-0.542713	0.959651	Ptger4
ENSMUSG00000031165	40.5591	-0.385864	0.959651	Was
ENSMUSG00000041653	57.4691	-0.366374	0.959651	Pnpla3
ENSMUSG00000030321	131.934	0.277518	0.959651	Efcab12
ENSMUSG00000090069	102.841	-0.255282	0.959651	E430024P14Rik
ENSMUSG00000039252	2676.63	-0.225394	0.959651	Lgi2
ENSMUSG00000022829	1067.39	-0.211952	0.959651	Stxbp5l
ENSMUSG00000002580	415.152	0.159335	0.959651	Mien1
ENSMUSG00000041235	587.147	0.153776	0.959651	Chd7
ENSMUSG00000024127	6588.89	-0.11564	0.959651	Prepl
ENSMUSG00000025007	527.709	0.102245	0.959651	Aldh18a1
ENSMUSG00000042305	1413.08	0.0890606	0.959651	Tmem183a
ENSMUSG00000058446	475.909	-0.155358	0.9607	Znrf2
ENSMUSG00000024269	984.844	-0.123608	0.9607	Tpgs2
ENSMUSG00000055022	7917.27	-0.100549	0.9607	Cntn1
ENSMUSG00000082321	732.165	0.0994351	0.9607	Gm14253
ENSMUSG00000026697	30.8883	-1.97521	0.960982	Myoc
ENSMUSG00000071273	65.0467	0.297978	0.960982	Gm5145
ENSMUSG00000082028	161.027	0.225524	0.960982	Gm1826
ENSMUSG00000027800	290.879	0.223032	0.960982	Tm4sf1
ENSMUSG00000024525	135.749	-0.204851	0.960982	Impa2
ENSMUSG00000022237	2471.64	0.201586	0.960982	Ankrd33b
ENSMUSG00000032182	178.809	0.195611	0.960982	Yipf2
ENSMUSG00000030276	271.158	0.190358	0.960982	Ttll3
ENSMUSG00000035126	350.108	0.188784	0.960982	Wdr78
ENSMUSG00000028643	234.903	-0.163018	0.960982	Svbp
ENSMUSG00000028034	2179.18	0.145998	0.960982	Fubp1
ENSMUSG00000015575	532.115	0.143059	0.960982	Atp6v0e
ENSMUSG00000016481	420.172	0.13476	0.960982	Cr1l
ENSMUSG00000006586	923.85	-0.129147	0.960982	Runx1t1
ENSMUSG00000035936	2689.79	-0.128582	0.960982	Aldh5a1
ENSMUSG00000059278	548.372	0.12669	0.960982	Naa38
ENSMUSG00000039286	901.001	0.126349	0.960982	Fndc3b
ENSMUSG00000020589	6740.8	0.120163	0.960982	Fam49a
ENSMUSG00000040640	4366.16	-0.110932	0.960982	Erc2
ENSMUSG00000031666	1254.02	0.102742	0.960982	Rbl2
ENSMUSG00000029922	3281.98	0.0957983	0.960982	Mkrn1
ENSMUSG00000027575	2019.57	-0.0849953	0.960982	Arfgap1
ENSMUSG00000005142	1155.68	-0.0838538	0.960982	Man2b1
ENSMUSG00000025041	1480.16	-0.0831151	0.960982	Nt5c2
ENSMUSG00000039128	1523.29	0.0755045	0.960982	Cdc123
ENSMUSG00000004789	2706.65	-0.0745787	0.960982	Dlst
ENSMUSG00000115249	26.0905	-0.364292	0.961111	Gm49085
ENSMUSG00000044071	527.705	-0.454443	0.961904	Fam19a2
ENSMUSG00000050234	47.8335	-0.356016	0.961904	Gja4
ENSMUSG00000081629	95.6679	0.24785	0.961904	Eif3s6-ps1
ENSMUSG00000008683	887.227	-0.245617	0.961904	Rps15a
ENSMUSG00000000567	843.002	0.204551	0.961904	Sox9
ENSMUSG00000034192	159.11	0.178589	0.961904	Lsm3
ENSMUSG00000039578	243.394	0.152383	0.961904	Ccser1
ENSMUSG00000074994	539.18	-0.128783	0.961904	Qser1
ENSMUSG00000059878	482.731	0.115376	0.961904	Zfp422
ENSMUSG00000058492	553.081	0.111531	0.961904	Scp2-ps2
ENSMUSG00000026596	2852	-0.104528	0.961904	Abl2
ENSMUSG00000060992	1734.01	0.0870301	0.961904	Copz1
ENSMUSG00000023965	1633.21	-0.0776709	0.961904	Fbxl17
ENSMUSG00000089922	77.2353	0.38588	0.961982	Gm43517
ENSMUSG00000030590	288.818	0.14579	0.961982	Fam98c
ENSMUSG00000061186	76.3788	-0.406869	0.962054	Sfmbt2
ENSMUSG00000092223	26.2318	0.371429	0.962054	Gm19807
ENSMUSG00000033021	559.342	0.125064	0.962054	Gmppa
ENSMUSG00000051786	707.464	-0.124219	0.962054	Tubgcp6
ENSMUSG00000042251	32.525	-0.438237	0.962093	Pm20d1
ENSMUSG00000022759	36.2144	0.753216	0.962475	Lrrc74b
ENSMUSG00000057969	50.2063	-0.672066	0.962475	Sema3b
ENSMUSG00000021367	50.0825	-0.416994	0.962475	Edn1
ENSMUSG00000063535	37.823	0.411129	0.962475	Zfp773
ENSMUSG00000042349	25.5228	0.398613	0.962475	Ikbke
ENSMUSG00000023935	41.3912	-0.394935	0.962475	Spats1
ENSMUSG00000109554	56.5802	-0.37086	0.962475	A230057D06Rik
ENSMUSG00000081342	37.1664	-0.327429	0.962475	Gm11434
ENSMUSG00000021098	188.888	-0.308272	0.962475	4930447C04Rik
ENSMUSG00000004415	61.7089	-0.307254	0.962475	Col26a1
ENSMUSG00000109690	57.9489	-0.298763	0.962475	Gm6376
ENSMUSG00000046470	208.801	-0.29314	0.962475	Sox18
ENSMUSG00000063919	542.448	-0.289668	0.962475	Srrm4
ENSMUSG00000027168	162.392	-0.285403	0.962475	Pax6
ENSMUSG00000038147	90.534	0.247839	0.962475	Cd84
ENSMUSG00000019577	338.704	0.247345	0.962475	Pdk4
ENSMUSG00000033377	216.485	0.235763	0.962475	Palmd
ENSMUSG00000082087	71.7627	-0.235731	0.962475	Gm12138
ENSMUSG00000029822	706.209	0.225129	0.962475	Osbpl3
ENSMUSG00000095990	88.873	-0.21627	0.962475	Zfp97
ENSMUSG00000057440	351.181	0.214757	0.962475	Mpp7
ENSMUSG00000017491	1106.77	0.209452	0.962475	Rarb
ENSMUSG00000022788	540.007	-0.204006	0.962475	Fgd4
ENSMUSG00000052713	467.826	-0.184628	0.962475	Zfp608
ENSMUSG00000098176	173.175	-0.184244	0.962475	Ccdc166
ENSMUSG00000040710	465.648	0.180176	0.962475	St8sia4
ENSMUSG00000062054	310.341	0.177339	0.962475	Iah1
ENSMUSG00000104126	365.427	-0.174539	0.962475	Gm37486
ENSMUSG00000022204	351.762	0.168865	0.962475	Ngdn
ENSMUSG00000004100	275.851	-0.164118	0.962475	Ppan
ENSMUSG00000027374	619.911	-0.157119	0.962475	Mrps5
ENSMUSG00000022672	845.808	-0.154602	0.962475	Prkdc
ENSMUSG00000053550	4913.14	-0.144169	0.962475	Shisa7
ENSMUSG00000025534	298.804	0.140406	0.962475	Gusb
ENSMUSG00000029401	285.175	0.138837	0.962475	Rilpl2
ENSMUSG00000020492	289.082	-0.138521	0.962475	Ska2
ENSMUSG00000106864	413.255	-0.135085	0.962475	Gtf3c2
ENSMUSG00000005533	1800.97	0.124873	0.962475	Igf1r
ENSMUSG00000025371	481.259	-0.124052	0.962475	Chmp6
ENSMUSG00000041846	1025.75	0.117979	0.962475	Ppp4r3a
ENSMUSG00000005506	8031.06	0.114869	0.962475	Celf1
ENSMUSG00000022037	16304.1	0.10862	0.962475	Clu
ENSMUSG00000004113	2699.92	-0.108132	0.962475	Cacna1b
ENSMUSG00000021361	788.71	0.102715	0.962475	Tmem14c
ENSMUSG00000020075	669.622	-0.101314	0.962475	Ddx21
ENSMUSG00000050490	702.148	0.100912	0.962475	Gm8394
ENSMUSG00000024248	2540.65	0.100896	0.962475	Cox7a2l
ENSMUSG00000043252	1672.38	0.0980075	0.962475	Tmem64
ENSMUSG00000021039	1175.36	0.0978681	0.962475	Snw1
ENSMUSG00000041459	3713.64	0.0975706	0.962475	Tardbp
ENSMUSG00000025607	2147.09	-0.0901129	0.962475	Copg2
ENSMUSG00000020524	12167.4	-0.0744972	0.962475	Gria1
ENSMUSG00000066621	2498.88	-0.0734153	0.962475	Tecpr1
ENSMUSG00000028830	2183.21	-0.0715025	0.962475	AU040320
ENSMUSG00000055523	44.4262	-0.869295	0.962567	Gucy2g
ENSMUSG00000089679	28.7684	-0.739177	0.962567	Gm16299
ENSMUSG00000099767	29.0869	0.523253	0.962567	Gm28884
ENSMUSG00000097806	209.231	-0.500492	0.962567	Gm6556
ENSMUSG00000020973	22.5528	0.427262	0.962567	Dnaaf2
ENSMUSG00000034227	306.306	0.410026	0.962567	Foxj1
ENSMUSG00000032313	121.88	-0.276592	0.962567	Tmem266
ENSMUSG00000067594	227.21	-0.273033	0.962567	Krt77
ENSMUSG00000041624	456.118	-0.246523	0.962567	Gucy1a2
ENSMUSG00000038893	218.666	-0.233836	0.962567	Fam117a
ENSMUSG00000091955	1028.33	0.212581	0.962567	Gm9844
ENSMUSG00000023845	1292.08	-0.20536	0.962567	Lnpep
ENSMUSG00000070522	124.816	-0.197727	0.962567	Gm6505
ENSMUSG00000025511	219.236	-0.196961	0.962567	Tspan4
ENSMUSG00000043496	972.678	-0.193897	0.962567	Tril
ENSMUSG00000049823	178.796	0.192211	0.962567	Zbtb12
ENSMUSG00000016624	215.646	0.187221	0.962567	Phf21b
ENSMUSG00000027544	715.247	0.185376	0.962567	Nfatc2
ENSMUSG00000032503	35410.5	0.178604	0.962567	Arpp21
ENSMUSG00000026675	445.565	-0.176667	0.962567	Hsd17b7
ENSMUSG00000024940	686.524	-0.17468	0.962567	Ltbp3
ENSMUSG00000051242	372.365	-0.169255	0.962567	Pcdhb9
ENSMUSG00000078670	461.289	0.166936	0.962567	Fam174b
ENSMUSG00000108616	842.309	-0.166764	0.962567	Gm35040
ENSMUSG00000005893	1897.81	-0.155357	0.962567	Nr2c2
ENSMUSG00000066315	1615.81	0.149712	0.962567	Gm12918
ENSMUSG00000062456	1818.08	0.148081	0.962567	Rpl9-ps6
ENSMUSG00000018659	900.837	-0.131291	0.962567	Pnpo
ENSMUSG00000048188	302.021	-0.126724	0.962567	Gm8181
ENSMUSG00000043929	526.291	-0.114445	0.962567	Klhl15
ENSMUSG00000068748	4831.89	-0.113896	0.962567	Ptprz1
ENSMUSG00000024789	1776.75	0.113052	0.962567	Jak2
ENSMUSG00000043090	609.067	0.112037	0.962567	Zfp866
ENSMUSG00000025332	1670.15	0.105691	0.962567	Kdm5c
ENSMUSG00000028821	947.764	0.105227	0.962567	Syf2
ENSMUSG00000032279	3993.14	-0.0801988	0.962567	Idh3a
ENSMUSG00000043801	6800.48	0.0746666	0.962567	Oaz1-ps
ENSMUSG00000028618	4307.79	0.074106	0.962567	Tmem59
ENSMUSG00000031924	4000.09	-0.0672508	0.962567	Cyb5b
ENSMUSG00000113948	2150.91	0.150274	0.963063	Rpl17-ps3
ENSMUSG00000046785	4588.99	-0.110087	0.963063	Epm2aip1
ENSMUSG00000109015	43.7556	-0.423597	0.963085	Gm31024
ENSMUSG00000043165	280.652	-0.288017	0.963085	Lor
ENSMUSG00000030917	167.318	0.231225	0.963085	Tmem159
ENSMUSG00000046516	179.171	0.209996	0.963085	Cox17
ENSMUSG00000072623	401.226	-0.175476	0.963085	Zfp9
ENSMUSG00000045287	1234.36	-0.145771	0.963085	Rtn4rl1
ENSMUSG00000000708	709.206	0.140427	0.963085	Kat2b
ENSMUSG00000033444	1731.09	-0.0925942	0.963085	Specc1l
ENSMUSG00000037851	807.166	-0.0889625	0.963085	Iars
ENSMUSG00000032285	921.114	0.171457	0.963394	Dnaja4
ENSMUSG00000028693	307.24	0.166314	0.963394	Nasp
ENSMUSG00000021951	482.411	0.14392	0.963394	Eef1akmt1
ENSMUSG00000060073	448.683	0.123758	0.963394	Psma3
ENSMUSG00000031176	3076.84	-0.105428	0.963394	Dynlt3
ENSMUSG00000035392	1345.34	-0.0954896	0.963394	Dennd1a
ENSMUSG00000037578	27.3978	-0.562609	0.963471	Pkd2l1
ENSMUSG00000085779	40.6396	-0.45841	0.963471	Atcayos
ENSMUSG00000031497	33.1878	0.450581	0.963471	Tnfsf13b
ENSMUSG00000097604	69.7427	-0.402911	0.963471	Gm17322
ENSMUSG00000030346	30.0194	-0.372887	0.963471	Rad51ap1
ENSMUSG00000034738	109.828	0.358446	0.963471	Nostrin
ENSMUSG00000040139	31.9952	-0.350553	0.963471	9430038I01Rik
ENSMUSG00000086925	79.0024	0.342891	0.963471	Gm6286
ENSMUSG00000074591	116.105	0.326722	0.963471	Ankub1
ENSMUSG00000071532	53.6688	0.31822	0.963471	Gm10335
ENSMUSG00000038048	134.146	-0.312446	0.963471	Cntnap5c
ENSMUSG00000001555	96.3145	-0.28922	0.963471	Fkbp10
ENSMUSG00000025161	155.862	0.283772	0.963471	Slc16a3
ENSMUSG00000097062	91.9125	-0.266426	0.963471	Gm17586
ENSMUSG00000023046	453.468	0.249903	0.963471	Igfbp6
ENSMUSG00000046169	142.608	-0.231344	0.963471	Adamts6
ENSMUSG00000021990	1764.64	-0.193197	0.963471	Spata13
ENSMUSG00000048100	395.311	0.186668	0.963471	Taf13
ENSMUSG00000020100	443.139	-0.186351	0.963471	Slc29a3
ENSMUSG00000025529	212.984	-0.183176	0.963471	Zfp711
ENSMUSG00000081093	229.806	0.181742	0.963471	Gm12565
ENSMUSG00000021947	211.226	-0.179645	0.963471	Cryl1
ENSMUSG00000049946	316.721	0.177558	0.963471	BC030500
ENSMUSG00000021619	204.578	-0.177113	0.963471	Atg10
ENSMUSG00000052302	1905.12	0.164143	0.963471	Tbc1d30
ENSMUSG00000091957	1200.05	0.161397	0.963471	Rps2-ps10
ENSMUSG00000038845	540.281	0.160782	0.963471	Phb
ENSMUSG00000038695	1258.59	0.155683	0.963471	Josd2
ENSMUSG00000030990	237.139	0.152599	0.963471	Pgap2
ENSMUSG00000032263	457.958	-0.151731	0.963471	Bckdhb
ENSMUSG00000022762	1427.71	-0.135865	0.963471	Ncam2
ENSMUSG00000081176	551.703	0.132993	0.963471	H3f3a-ps2
ENSMUSG00000021510	357.101	0.127463	0.963471	Zfp729a
ENSMUSG00000024927	567.224	0.125083	0.963471	Rela
ENSMUSG00000024640	3632.26	0.11771	0.963471	Psat1
ENSMUSG00000071424	600.157	-0.115553	0.963471	Grid2
ENSMUSG00000047238	802.006	0.112587	0.963471	Mageh1
ENSMUSG00000060935	1431.1	0.108408	0.963471	Tmem263
ENSMUSG00000003868	574.983	0.104743	0.963471	Ruvbl2
ENSMUSG00000027673	1848.68	0.103639	0.963471	Ndufb5
ENSMUSG00000042148	573.444	-0.100133	0.963471	Cox10
ENSMUSG00000020883	1749.75	-0.0862186	0.963471	Fbxl20
ENSMUSG00000031921	793.772	0.0847525	0.963471	Terf2
ENSMUSG00000067336	5144.34	-0.0845324	0.963471	Bmpr2
ENSMUSG00000029434	2843.8	-0.0817351	0.963471	Vps33a
ENSMUSG00000039361	3694.97	0.0616061	0.963471	Picalm
ENSMUSG00000025197	23.63	0.410501	0.964176	Cyp2c23
ENSMUSG00000040113	45.4044	0.39669	0.964176	Mettl11b
ENSMUSG00000078495	67.2422	-0.339541	0.964176	Zfp984
ENSMUSG00000094002	592.277	-0.223615	0.964757	Gm9866
ENSMUSG00000101800	153.553	-0.168957	0.964757	Rnf170-ps
ENSMUSG00000038354	294.09	-0.152597	0.964757	Ankrd35
ENSMUSG00000021365	232.011	-0.178879	0.966129	Nedd9
ENSMUSG00000110206	31.1427	-0.436709	0.966432	Flt3l
ENSMUSG00000067203	31.3575	0.482664	0.96771	H2-K2
ENSMUSG00000003184	382.33	0.148019	0.96771	Irf3
ENSMUSG00000045655	33.3569	1.00144	0.967848	Fam216b
ENSMUSG00000004885	39.3774	0.558055	0.967848	Crabp2
ENSMUSG00000018554	23.5547	-0.52321	0.967848	Ybx2
ENSMUSG00000019876	95.7339	-0.50909	0.967848	Pkib
ENSMUSG00000109059	60.7932	0.325557	0.967848	Gm9354
ENSMUSG00000020534	72.7583	-0.295468	0.967848	Shmt1
ENSMUSG00000026830	2291.32	0.292141	0.967848	Ermn
ENSMUSG00000000628	105.868	0.229292	0.967848	Hk2
ENSMUSG00000021745	1439.24	-0.190891	0.967848	Ptprg
ENSMUSG00000043415	606.878	0.176917	0.967848	Otud1
ENSMUSG00000048732	740.677	-0.175374	0.967848	Klhl11
ENSMUSG00000027346	2161.05	-0.168943	0.967848	Gpcpd1
ENSMUSG00000082100	4502.43	0.140113	0.967848	Glns-ps1
ENSMUSG00000031673	1575	0.136237	0.967848	Cdh11
ENSMUSG00000029270	583.369	-0.135537	0.967848	Fam69a
ENSMUSG00000026249	6626.82	0.124286	0.967848	Serpine2
ENSMUSG00000060143	2379.25	0.122122	0.967848	Gm10076
ENSMUSG00000030689	613.018	0.109035	0.967848	Ino80e
ENSMUSG00000021661	697.354	-0.10145	0.967848	Ankra2
ENSMUSG00000030411	2569.78	-0.0898959	0.967848	Nova2
ENSMUSG00000096146	1160.6	-0.0895436	0.967848	Kcnj11
ENSMUSG00000015790	1084.09	0.0836883	0.967848	Surf1
ENSMUSG00000001802	1889.63	-0.0830472	0.967848	Lrp3
ENSMUSG00000074876	91.7078	0.256773	0.967976	Spata5l1
ENSMUSG00000028224	421.473	0.120345	0.967976	Nbn
ENSMUSG00000043483	3480.9	0.116611	0.967976	Gm6863
ENSMUSG00000021066	3130.36	0.0629236	0.967976	Atl1
ENSMUSG00000037012	5799.05	-0.104901	0.969223	Hk1
ENSMUSG00000031729	1869.46	0.0897893	0.969544	Ist1
ENSMUSG00000071317	89.9229	0.34687	0.969635	Bves
ENSMUSG00000022899	451.844	0.290205	0.969635	Slc15a2
ENSMUSG00000096995	175.721	-0.286139	0.969635	2810029C07Rik
ENSMUSG00000021615	274.061	0.149768	0.969635	Xrcc4
ENSMUSG00000039842	238.462	-0.146892	0.969635	Mcph1
ENSMUSG00000028447	1811.44	0.105751	0.969635	Dctn3
ENSMUSG00000053565	1738	0.0895928	0.969635	Eif3k
ENSMUSG00000053286	675.018	0.126851	0.970909	Trmt1l
ENSMUSG00000015341	1386.78	0.121099	0.970909	Golga7
ENSMUSG00000001416	2220.45	0.0923353	0.970909	Cct3
ENSMUSG00000089685	36.1166	-0.30033	0.971055	Gm9017
ENSMUSG00000008318	243.582	-0.20417	0.971675	Relt
ENSMUSG00000019865	32.3425	-0.672695	0.971732	Nmbr
ENSMUSG00000039529	72.4939	0.344995	0.971732	Atp8b1
ENSMUSG00000024014	82.6001	0.276308	0.971732	Pim1
ENSMUSG00000022122	1305.16	-0.232773	0.971732	Ednrb
ENSMUSG00000106496	119.516	-0.230247	0.971732	Gm7733
ENSMUSG00000040624	451.16	0.209012	0.971732	Plekhg1
ENSMUSG00000030493	112.561	-0.197627	0.971732	Faap24
ENSMUSG00000024436	150.095	-0.17392	0.971732	Mrps18b
ENSMUSG00000021287	352.116	-0.1657	0.971732	Xrcc3
ENSMUSG00000036368	159.64	0.163912	0.971732	Rmdn2
ENSMUSG00000059897	360.48	0.144169	0.971732	Zfp930
ENSMUSG00000033396	533.317	-0.141486	0.971732	Spg11
ENSMUSG00000082145	297.364	0.139857	0.971732	Gm12312
ENSMUSG00000028945	2367.59	0.125853	0.971732	Rheb
ENSMUSG00000038838	430.149	-0.124621	0.971732	Vars2
ENSMUSG00000071723	759.196	0.114051	0.971732	Gspt2
ENSMUSG00000043140	551.235	-0.104141	0.971732	Tmem186
ENSMUSG00000024098	1016.06	-0.102994	0.971732	Twsg1
ENSMUSG00000058318	1297.27	0.102773	0.971732	Phf21a
ENSMUSG00000019977	692.743	0.101571	0.971732	Hbs1l
ENSMUSG00000071054	2674.02	0.101371	0.971732	Safb
ENSMUSG00000041360	626.994	0.100327	0.971732	Pum3
ENSMUSG00000000384	713.416	-0.0993093	0.971732	Tbrg4
ENSMUSG00000041912	737.426	0.090794	0.971732	Tdrkh
ENSMUSG00000047242	859.989	0.0904524	0.971732	Taf9b
ENSMUSG00000025764	1806.18	0.0890174	0.971732	Jade1
ENSMUSG00000029502	1508.56	-0.0729285	0.971732	Golga3
ENSMUSG00000029345	1065.65	-0.0687352	0.971732	Tfip11
ENSMUSG00000024521	30.5042	0.574674	0.972533	Pmaip1
ENSMUSG00000030862	25.1071	-0.501663	0.972533	Cpxm2
ENSMUSG00000066196	31.0301	0.489424	0.972533	Spag8
ENSMUSG00000054612	25.7273	0.481853	0.972533	Mgmt
ENSMUSG00000107134	46.3629	-0.474885	0.972533	Gm42528
ENSMUSG00000027966	130.977	-0.452073	0.972533	Col11a1
ENSMUSG00000110355	29.3006	-0.350625	0.972533	Gm7514
ENSMUSG00000101932	31.3031	0.337941	0.972533	Gm10074
ENSMUSG00000043633	61.734	-0.311079	0.972533	Fam221b
ENSMUSG00000021806	90.3457	-0.309282	0.972533	Nid2
ENSMUSG00000038214	92.2758	-0.30035	0.972533	Bend3
ENSMUSG00000114771	45.1256	0.291246	0.972533	Gm49064
ENSMUSG00000100954	50.4086	0.284848	0.972533	Gm10138
ENSMUSG00000042035	293.904	-0.283519	0.972533	Igsf3
ENSMUSG00000002325	240.325	0.272593	0.972533	Irf9
ENSMUSG00000089706	76.7545	0.259898	0.972533	B230216N24Rik
ENSMUSG00000103839	86.486	-0.255984	0.972533	Gm37607
ENSMUSG00000027524	126.941	-0.250433	0.972533	Edn3
ENSMUSG00000042724	464.672	-0.232364	0.972533	Map3k9
ENSMUSG00000034402	357.142	-0.225498	0.972533	Kcnh5
ENSMUSG00000034714	1250.26	0.221259	0.972533	Ttyh2
ENSMUSG00000052384	139.291	-0.217984	0.972533	Nrros
ENSMUSG00000034858	1456.82	-0.21701	0.972533	Fam214a
ENSMUSG00000019782	120.245	-0.212798	0.972533	Rwdd1
ENSMUSG00000035509	216.261	-0.211198	0.972533	Fbxl21
ENSMUSG00000091985	106.971	0.206551	0.972533	Gm17354
ENSMUSG00000023066	131.359	0.205187	0.972533	Rttn
ENSMUSG00000024816	850.564	0.196183	0.972533	Frmd8
ENSMUSG00000047910	290.908	-0.192245	0.972533	Pcdhb16
ENSMUSG00000022329	202.349	0.186225	0.972533	Stk3
ENSMUSG00000045083	398.213	-0.180935	0.972533	Lingo2
ENSMUSG00000054708	515.235	-0.180512	0.972533	Ankrd24
ENSMUSG00000026096	238.315	-0.180262	0.972533	Osgepl1
ENSMUSG00000057130	363.458	0.175762	0.972533	Txnl4a
ENSMUSG00000047992	149.139	-0.174228	0.972533	Fam69c
ENSMUSG00000028295	271.1	0.173817	0.972533	Smim8
ENSMUSG00000090115	203.706	-0.172356	0.972533	Usp49
ENSMUSG00000022313	214.632	0.167768	0.972533	Utp23
ENSMUSG00000024145	144.267	0.167647	0.972533	Pigf
ENSMUSG00000026888	502.477	0.165991	0.972533	Grb14
ENSMUSG00000010047	199.514	-0.165549	0.972533	Hyal2
ENSMUSG00000022089	168.76	-0.160301	0.972533	Bin3
ENSMUSG00000028744	219.663	0.160255	0.972533	Pqlc2
ENSMUSG00000045594	315.566	-0.159904	0.972533	Glb1
ENSMUSG00000055452	177.809	0.158525	0.972533	Gm7353
ENSMUSG00000101316	452.491	-0.157987	0.972533	Gm12663
ENSMUSG00000021482	341.327	0.150976	0.972533	Aaed1
ENSMUSG00000051331	2854.16	-0.149231	0.972533	Cacna1c
ENSMUSG00000031168	305.917	0.148994	0.972533	Ebp
ENSMUSG00000060424	724.462	0.144195	0.972533	Pantr1
ENSMUSG00000030291	351.964	0.144164	0.972533	Med21
ENSMUSG00000050796	480.978	-0.142897	0.972533	B3galt6
ENSMUSG00000060708	410.192	0.142117	0.972533	Bloc1s4
ENSMUSG00000057788	372.31	-0.137255	0.972533	Ddx49
ENSMUSG00000087598	266.444	0.137184	0.972533	Zfp111
ENSMUSG00000040681	1142.44	0.135583	0.972533	Hmgn1
ENSMUSG00000082394	404.294	0.134799	0.972533	Gm4596
ENSMUSG00000061778	461.266	0.134178	0.972533	Mospd2
ENSMUSG00000021646	533.086	-0.132854	0.972533	Mccc2
ENSMUSG00000030335	625.267	0.127935	0.972533	Mrpl51
ENSMUSG00000039834	444.427	-0.127903	0.972533	Zfp335
ENSMUSG00000046364	807.238	0.126854	0.972533	Rpl27a
ENSMUSG00000034560	883.897	-0.124115	0.972533	Washc4
ENSMUSG00000037344	736.826	-0.123376	0.972533	Slc12a9
ENSMUSG00000061286	379.868	0.12322	0.972533	Exosc5
ENSMUSG00000022641	1272.98	0.120604	0.972533	Bbx
ENSMUSG00000063800	424.819	0.120254	0.972533	Prpf38a
ENSMUSG00000032602	297.118	-0.119705	0.972533	Slc25a20
ENSMUSG00000025212	2905.05	-0.119616	0.972533	Sfxn3
ENSMUSG00000029012	490.162	-0.11832	0.972533	Orc5
ENSMUSG00000020994	1778.78	0.117035	0.972533	Pnn
ENSMUSG00000001323	1327.09	-0.115955	0.972533	Srr
ENSMUSG00000052707	2141.49	-0.112862	0.972533	Tnrc6a
ENSMUSG00000041881	1328.79	0.111911	0.972533	Ndufa7
ENSMUSG00000039983	882.158	-0.103724	0.972533	Ccdc32
ENSMUSG00000043323	1242.01	-0.101982	0.972533	Fbrsl1
ENSMUSG00000087408	1498.08	-0.101442	0.972533	Cers1
ENSMUSG00000041199	1473.04	0.101425	0.972533	Rpusd1
ENSMUSG00000069682	4158.14	0.100892	0.972533	Gm10275
ENSMUSG00000020312	1305.59	-0.100857	0.972533	Shc2
ENSMUSG00000040888	460.016	-0.0991058	0.972533	Gfer
ENSMUSG00000020918	1600.52	-0.0944635	0.972533	Kat2a
ENSMUSG00000024068	1313.2	0.0943218	0.972533	Spast
ENSMUSG00000031156	628.451	0.0921785	0.972533	Slc35a2
ENSMUSG00000049550	2867.86	0.0908929	0.972533	Clip1
ENSMUSG00000000197	3574.56	-0.0897808	0.972533	Nalcn
ENSMUSG00000003923	795.118	0.0894642	0.972533	Tfam
ENSMUSG00000047731	1084.23	0.089213	0.972533	Wbp1l
ENSMUSG00000068290	1363.95	0.0881211	0.972533	Ddrgk1
ENSMUSG00000071074	1193.24	0.0879289	0.972533	Yipf3
ENSMUSG00000002763	1688.05	0.0877987	0.972533	Pex6
ENSMUSG00000032606	1697.93	-0.0859988	0.972533	Nicn1
ENSMUSG00000042763	1698.5	-0.0827935	0.972533	Maneal
ENSMUSG00000007415	2088.3	0.0800113	0.972533	Gatad1
ENSMUSG00000025153	7864.78	-0.0786525	0.972533	Fasn
ENSMUSG00000026718	1468.23	-0.0785504	0.972533	Stam
ENSMUSG00000001227	3604.22	-0.0785008	0.972533	Sema6b
ENSMUSG00000015937	1598.08	0.0777721	0.972533	H2afy
ENSMUSG00000003068	1974.76	0.0775776	0.972533	Stk11
ENSMUSG00000022394	809.402	-0.076239	0.972533	L3mbtl2
ENSMUSG00000020166	1306.82	0.074026	0.972533	Cnot2
ENSMUSG00000000915	2104.96	-0.0732889	0.972533	Hip1r
ENSMUSG00000029319	1329.17	0.0726657	0.972533	Coq2
ENSMUSG00000024360	2012.9	-0.0658198	0.972533	Etf1
ENSMUSG00000071659	7249.22	0.0598567	0.972533	Hnrnpul2
ENSMUSG00000036323	2338.94	-0.0576364	0.972671	Srp72
ENSMUSG00000078735	29.6283	0.392536	0.972725	Il11ra2
ENSMUSG00000005148	746.991	0.196688	0.972725	Klf5
ENSMUSG00000000632	12409.5	-0.161547	0.972725	Sez6
ENSMUSG00000020950	3383.51	0.130992	0.972725	Foxg1
ENSMUSG00000055835	501.723	-0.11699	0.972725	Zfp1
ENSMUSG00000031913	2004.59	-0.0668617	0.972725	Vps4a
ENSMUSG00000078773	38.0312	0.41683	0.973022	Rad54b
ENSMUSG00000036913	140.022	-0.308168	0.973022	Trim67
ENSMUSG00000013846	546.342	-0.30525	0.973022	St3gal1
ENSMUSG00000029185	103.489	-0.241058	0.973022	Fam114a1
ENSMUSG00000109274	327.609	-0.192555	0.973022	Gm45133
ENSMUSG00000039713	1168.19	-0.168894	0.973022	Plekhg5
ENSMUSG00000029627	217.509	0.158109	0.973022	Zkscan14
ENSMUSG00000060675	1438.36	0.154292	0.973022	Pla2g16
ENSMUSG00000020262	4859.48	-0.152902	0.973022	Adarb1
ENSMUSG00000081451	261.075	0.130269	0.973022	Gm12734
ENSMUSG00000037376	602.306	-0.116571	0.973022	Trmt6
ENSMUSG00000022765	639.256	0.100533	0.973022	Snap29
ENSMUSG00000030016	3084.33	0.0852352	0.973022	Zfp638
ENSMUSG00000042203	948.866	-0.079205	0.973022	Tbc1d22b
ENSMUSG00000042133	1880.93	0.0662328	0.973022	Ppig
ENSMUSG00000017707	6301.12	0.0602126	0.973022	Serinc3
ENSMUSG00000047284	2641.27	-0.057458	0.973022	Neurl4
ENSMUSG00000030095	815.9	-0.093023	0.973684	Tmem43
ENSMUSG00000002778	1276.49	0.0791282	0.973684	Kdelr1
ENSMUSG00000022024	2606.3	-0.0671079	0.973684	Sugt1
ENSMUSG00000034667	1749.78	-0.0654089	0.973699	Xpot
ENSMUSG00000021639	507.063	-0.137853	0.974893	Gtf2h2
ENSMUSG00000038582	3057.67	0.111623	0.974893	Pptc7
ENSMUSG00000029570	534.808	-0.223651	0.975107	Lfng
ENSMUSG00000022500	625.176	0.223564	0.975107	Litaf
ENSMUSG00000020521	508.57	0.155241	0.975107	Rnft1
ENSMUSG00000034430	649.489	-0.107463	0.975107	Zxdc
ENSMUSG00000042303	1265.74	-0.0805548	0.975107	Sgsm3
ENSMUSG00000028478	4433.56	0.0692544	0.975107	Clta
ENSMUSG00000027933	1494.08	-0.0685903	0.975107	Ints3
ENSMUSG00000034171	527.99	-0.331102	0.975423	Faah
ENSMUSG00000031028	3385.4	-0.148326	0.975423	Tub
ENSMUSG00000027654	88.5408	0.414279	0.975578	Fam83d
ENSMUSG00000046532	766.255	0.161685	0.975578	Ar
ENSMUSG00000074182	255.005	-0.137869	0.975578	Znhit6
ENSMUSG00000054021	251.235	-0.151552	0.9759	Sirt5
ENSMUSG00000021972	1578.47	-0.130294	0.9759	Hmbox1
ENSMUSG00000091223	59.8349	0.33067	0.976694	Gm8775
ENSMUSG00000022414	587.345	-0.130784	0.9776	Tab1
ENSMUSG00000027175	463.709	-0.254278	0.977903	Tcp11l1
ENSMUSG00000082791	198.318	-0.198928	0.977903	Gm4875
ENSMUSG00000029061	22.401	0.576495	0.977966	Mmp23
ENSMUSG00000104507	29.627	-0.409559	0.977966	A430027H14Rik
ENSMUSG00000086098	25.999	-0.407068	0.977966	Gm14291
ENSMUSG00000106209	26.7118	-0.391766	0.977966	Gm42918
ENSMUSG00000018845	32.4172	0.340345	0.977966	Unc45b
ENSMUSG00000041945	40.8503	-0.320004	0.977966	Mfsd9
ENSMUSG00000085584	96.9621	-0.299591	0.977966	Rtl9
ENSMUSG00000027947	198.498	0.209474	0.977966	Il6ra
ENSMUSG00000030701	10278.8	0.200162	0.977966	Plekhb1
ENSMUSG00000025193	124.661	-0.177299	0.977966	Cutc
ENSMUSG00000053040	194.01	-0.168415	0.977966	Aph1c
ENSMUSG00000014551	665.868	0.110909	0.977966	Mrps25
ENSMUSG00000048799	1367.99	0.0918271	0.977966	Cep120
ENSMUSG00000031701	4568.1	0.0612785	0.977966	Dnaja2
ENSMUSG00000048617	26.4223	0.51266	0.97883	Rtbdn
ENSMUSG00000096753	40.6668	-0.443705	0.97883	Fam181a
ENSMUSG00000045509	85.444	-0.438649	0.97883	Gpr150
ENSMUSG00000028801	26.3745	0.422061	0.97883	Stpg1
ENSMUSG00000064364	34.6664	0.413081	0.97883	mt-Th
ENSMUSG00000080059	22.8574	0.400603	0.97883	Rps19-ps3
ENSMUSG00000006270	58.7889	-0.378353	0.97883	Vax1
ENSMUSG00000090952	41.7018	-0.333476	0.97883	Gm17251
ENSMUSG00000082128	38.0147	0.331074	0.97883	Gm11824
ENSMUSG00000085379	63.9121	0.314452	0.97883	2310058D17Rik
ENSMUSG00000037466	42.1839	-0.307686	0.97883	Tedc1
ENSMUSG00000055048	52.3535	-0.303518	0.97883	Gm9962
ENSMUSG00000031576	56.7414	0.298539	0.97883	Kcnu1
ENSMUSG00000005483	1526.08	0.296978	0.97883	Dnajb1
ENSMUSG00000079508	56.476	-0.295432	0.97883	Apoo
ENSMUSG00000048782	164.252	0.282135	0.97883	Insc
ENSMUSG00000020689	63.1272	-0.260023	0.97883	Itgb3
ENSMUSG00000109887	83.0013	0.253605	0.97883	Gm28756
ENSMUSG00000021457	117.697	0.247106	0.97883	Syk
ENSMUSG00000097406	194.222	-0.241658	0.97883	Gm26833
ENSMUSG00000093545	68.1869	0.228792	0.97883	Gm5871
ENSMUSG00000087385	159.661	-0.220227	0.97883	Frg2f1
ENSMUSG00000032478	97.0649	0.219324	0.97883	Nme6
ENSMUSG00000070972	89.6762	-0.214075	0.97883	Dnajc25
ENSMUSG00000001473	140.373	-0.21388	0.97883	Tubb6
ENSMUSG00000030247	111.944	0.212684	0.97883	Kcnj8
ENSMUSG00000047307	255.519	-0.21212	0.97883	Pcdhb13
ENSMUSG00000024036	212.331	-0.208985	0.97883	Slc37a1
ENSMUSG00000018169	104.165	0.207222	0.97883	Mfng
ENSMUSG00000041671	129.837	-0.200374	0.97883	Pyroxd1
ENSMUSG00000090475	158.203	-0.198127	0.97883	Gm6245
ENSMUSG00000032766	299.638	0.19797	0.97883	Gng11
ENSMUSG00000062794	120.646	-0.197086	0.97883	Zfp599
ENSMUSG00000079065	315.263	-0.192814	0.97883	BC005561
ENSMUSG00000024039	576.961	0.190309	0.97883	Cbs
ENSMUSG00000028599	123.926	0.190268	0.97883	Tnfrsf1b
ENSMUSG00000093436	209.376	0.185937	0.97883	Gm20646
ENSMUSG00000020319	131.894	0.182678	0.97883	Wdpcp
ENSMUSG00000116138	457.486	-0.18263	0.97883	C030006K11Rik
ENSMUSG00000000552	1750.67	-0.179055	0.97883	Zfp385a
ENSMUSG00000038058	180.962	0.176343	0.97883	Nod1
ENSMUSG00000026333	161.388	-0.171018	0.97883	Gin1
ENSMUSG00000041777	172.503	0.166871	0.97883	Cir1
ENSMUSG00000015377	930.618	-0.16668	0.97883	Dennd6b
ENSMUSG00000040918	343.904	0.165588	0.97883	Slc19a2
ENSMUSG00000028901	503.43	-0.161703	0.97883	Gmeb1
ENSMUSG00000092417	231.017	0.159745	0.97883	Gpank1
ENSMUSG00000061046	1049.04	-0.158421	0.97883	Haghl
ENSMUSG00000028322	223.63	0.158139	0.97883	Exosc3
ENSMUSG00000040943	958.976	-0.157841	0.97883	Tet2
ENSMUSG00000078134	415.112	0.154735	0.97883	Gm12355
ENSMUSG00000040250	571.671	0.151807	0.97883	Ints13
ENSMUSG00000083670	310.649	0.150266	0.97883	Gm6829
ENSMUSG00000098134	255.172	0.150201	0.97883	Rnf113a2
ENSMUSG00000022987	223.302	-0.149457	0.97883	Zfp641
ENSMUSG00000022523	2092.77	-0.148574	0.97883	Fgf12
ENSMUSG00000020895	213.842	0.148381	0.97883	Tmem107
ENSMUSG00000040586	236.277	-0.147478	0.97883	Ofd1
ENSMUSG00000043670	2712.51	-0.144204	0.97883	Diras1
ENSMUSG00000068396	2354.39	0.144072	0.97883	Rpl34-ps1
ENSMUSG00000027160	297.494	0.140708	0.97883	Ccdc34
ENSMUSG00000022359	358.602	0.137856	0.97883	Wdyhv1
ENSMUSG00000014361	1025.22	0.136263	0.97883	Mertk
ENSMUSG00000029804	2413.36	-0.135775	0.97883	Herc3
ENSMUSG00000026154	334.021	0.135087	0.97883	Sdhaf4
ENSMUSG00000081967	325.104	0.132889	0.97883	Gm14017
ENSMUSG00000039886	321.281	0.132678	0.97883	Tmem120a
ENSMUSG00000067121	679.328	0.130651	0.97883	Gm7027
ENSMUSG00000045055	639.72	0.13025	0.97883	Rpsa-ps2
ENSMUSG00000029231	1357.71	-0.126723	0.97883	Pdgfra
ENSMUSG00000078161	1389.03	-0.126233	0.97883	Erich3
ENSMUSG00000030683	7122.87	0.125844	0.97883	Sez6l2
ENSMUSG00000036580	1265.07	0.122823	0.97883	Spg20
ENSMUSG00000033768	7854.39	-0.120109	0.97883	Nrxn2
ENSMUSG00000021537	846.293	-0.118496	0.97883	Cetn3
ENSMUSG00000028343	662.959	0.117474	0.97883	Erp44
ENSMUSG00000039191	428.949	-0.115151	0.97883	Rbpj
ENSMUSG00000056755	1433.47	-0.11486	0.97883	Grm7
ENSMUSG00000032036	1632.22	-0.114784	0.97883	Kirrel3
ENSMUSG00000027455	634.626	0.114119	0.97883	Nsfl1c
ENSMUSG00000000738	928.06	-0.113172	0.97883	Spg7
ENSMUSG00000000441	649.48	-0.112847	0.97883	Raf1
ENSMUSG00000046679	372.047	0.111963	0.97883	C87436
ENSMUSG00000081152	447.314	0.111281	0.97883	Gm12430
ENSMUSG00000039623	454.008	-0.111086	0.97883	Ap5z1
ENSMUSG00000056941	562.658	0.11047	0.97883	Commd7
ENSMUSG00000040907	42715.6	-0.110423	0.97883	Atp1a3
ENSMUSG00000042271	797.458	0.110199	0.97883	Nxt2
ENSMUSG00000026269	821.639	0.110097	0.97883	Rnpepl1
ENSMUSG00000030138	708.719	0.105956	0.97883	Bms1
ENSMUSG00000037197	581.14	0.105659	0.97883	Rbm17
ENSMUSG00000042675	3151.53	0.102488	0.97883	Ypel3
ENSMUSG00000042558	566.396	0.102311	0.97883	Adprhl2
ENSMUSG00000075376	1872.94	0.102008	0.97883	Rc3h2
ENSMUSG00000067825	571.481	0.100166	0.97883	Pex26
ENSMUSG00000024782	1966.67	0.0984535	0.97883	Ak3
ENSMUSG00000028232	1087.26	0.0968354	0.97883	Tmem68
ENSMUSG00000025531	1309.28	-0.0945797	0.97883	Chm
ENSMUSG00000024826	1277.91	0.0940488	0.97883	Dpf2
ENSMUSG00000028149	6453.15	-0.093233	0.97883	Rap1gds1
ENSMUSG00000040774	843.246	0.0907191	0.97883	Cept1
ENSMUSG00000083367	943.166	-0.0897795	0.97883	Gm8806
ENSMUSG00000022201	7170.28	0.0837376	0.97883	Zfr
ENSMUSG00000027162	2441.87	-0.0828666	0.97883	Lin7c
ENSMUSG00000022094	788.204	-0.0819178	0.97883	Slc39a14
ENSMUSG00000031591	1157.17	0.0773096	0.97883	Asah1
ENSMUSG00000029063	1703.58	0.0756997	0.97883	Nadk
ENSMUSG00000068732	1179.59	-0.071826	0.97883	Tmem167b
ENSMUSG00000004070	1232.95	0.0715399	0.97883	Hmox2
ENSMUSG00000058799	2418.29	0.0640546	0.97883	Nap1l1
ENSMUSG00000001576	2691.68	-0.0610829	0.97883	Ergic1
ENSMUSG00000003308	1704.7	-0.0598911	0.97883	Keap1
ENSMUSG00000037822	3366.96	0.0562613	0.97883	Smim14
ENSMUSG00000032594	6036.56	-0.0444729	0.97883	Ip6k1
ENSMUSG00000040725	2632.62	-0.0648069	0.978869	Hnrnpul1
ENSMUSG00000066245	124.798	-0.420415	0.979755	Gm10156
ENSMUSG00000106743	74.1276	-0.287669	0.979755	Gm42847
ENSMUSG00000113428	115.696	0.174654	0.979755	Gm7664
ENSMUSG00000054519	212.876	-0.173328	0.979755	Zfp867
ENSMUSG00000027983	188.86	0.155357	0.979755	Cyp2u1
ENSMUSG00000035047	233.804	-0.149115	0.979755	Kri1
ENSMUSG00000103653	2818.92	0.111618	0.979755	Gstp-ps
ENSMUSG00000005732	814.229	0.0912014	0.979755	Ranbp1
ENSMUSG00000012296	480.587	0.153138	0.97991	Tjap1
ENSMUSG00000022206	62.3437	-0.885088	0.980809	Npr3
ENSMUSG00000019767	25.7418	0.70551	0.980809	Ccdc170
ENSMUSG00000049576	23.6867	0.418977	0.980809	Zfa-ps
ENSMUSG00000102437	24.7569	-0.40703	0.980809	Gm38048
ENSMUSG00000032338	202.479	-0.40378	0.980809	Hcn4
ENSMUSG00000110332	77.1095	0.385125	0.980809	Gm19935
ENSMUSG00000074355	26.348	-0.373041	0.980809	Gm10676
ENSMUSG00000033542	63.3091	0.369048	0.980809	Arhgef5
ENSMUSG00000006784	45.4491	0.365185	0.980809	Ttc25
ENSMUSG00000031549	32.8871	-0.340124	0.980809	Ido2
ENSMUSG00000085558	49.1046	-0.312324	0.980809	4930412C18Rik
ENSMUSG00000051650	170.813	0.310933	0.980809	B3gnt2
ENSMUSG00000032985	54.0732	-0.286951	0.980809	5730522E02Rik
ENSMUSG00000032334	83.837	0.276649	0.980809	Loxl1
ENSMUSG00000044447	447.383	0.255926	0.980809	Dock5
ENSMUSG00000003271	127.811	-0.239068	0.980809	Sult2b1
ENSMUSG00000035021	193.692	0.238815	0.980809	Baz1a
ENSMUSG00000053128	67.9311	0.231597	0.980809	Rnf26
ENSMUSG00000103901	83.217	0.215193	0.980809	Gm37499
ENSMUSG00000031758	159.164	-0.21494	0.980809	Cdyl2
ENSMUSG00000047565	95.872	0.211471	0.980809	Acot10
ENSMUSG00000032356	9004.21	0.210426	0.980809	Rasgrf1
ENSMUSG00000097842	118.674	-0.209606	0.980809	9330104G04Rik
ENSMUSG00000021904	204.789	-0.193675	0.980809	Sema3g
ENSMUSG00000087674	134.186	-0.190425	0.980809	4930447M23Rik
ENSMUSG00000087006	971.88	-0.185469	0.980809	Gm13889
ENSMUSG00000038178	1389.1	-0.181257	0.980809	Slc43a2
ENSMUSG00000019055	555.633	0.177098	0.980809	Plod1
ENSMUSG00000067367	190.619	0.176678	0.980809	Lyar
ENSMUSG00000026495	405.233	-0.171885	0.980809	Efcab2
ENSMUSG00000002147	312.528	0.171737	0.980809	Stat6
ENSMUSG00000033209	349.92	-0.168486	0.980809	Ttc28
ENSMUSG00000066554	1239.48	-0.160364	0.980809	Gm10167
ENSMUSG00000029328	3902.69	-0.158313	0.980809	Hnrnpdl
ENSMUSG00000020397	189.814	0.153844	0.980809	Med7
ENSMUSG00000022505	613.688	0.149827	0.980809	Emp2
ENSMUSG00000018669	528.424	-0.147672	0.980809	Cdk5rap3
ENSMUSG00000061080	5908.67	-0.147201	0.980809	Lsamp
ENSMUSG00000019841	1116.03	-0.143159	0.980809	Rev3l
ENSMUSG00000002489	3081.61	-0.141663	0.980809	Tiam1
ENSMUSG00000047446	1121.35	-0.137094	0.980809	Arl4a
ENSMUSG00000050714	296.542	0.136961	0.980809	Zbtb26
ENSMUSG00000108621	672.196	-0.136647	0.980809	Gm37494
ENSMUSG00000002107	11519.7	-0.13478	0.980809	Celf2
ENSMUSG00000039163	302.055	-0.132791	0.980809	Cmc1
ENSMUSG00000031503	675.702	-0.13224	0.980809	Col4a2
ENSMUSG00000027238	760.316	0.131847	0.980809	Frmd5
ENSMUSG00000024304	1866.95	-0.126106	0.980809	Cdh2
ENSMUSG00000020785	2986.07	-0.124441	0.980809	Camkk1
ENSMUSG00000032077	210.079	-0.124097	0.980809	Bud13
ENSMUSG00000040536	2716	-0.123621	0.980809	Necab1
ENSMUSG00000028961	666.393	-0.123399	0.980809	Pgd
ENSMUSG00000050071	1225.46	0.122192	0.980809	Bex1
ENSMUSG00000036698	3908.97	-0.120533	0.980809	Ago2
ENSMUSG00000060147	587.71	0.117362	0.980809	Serpinb6a
ENSMUSG00000046962	562.118	0.114496	0.980809	Zbtb21
ENSMUSG00000029775	2551.96	-0.108904	0.980809	Klhdc10
ENSMUSG00000030979	444.558	-0.107935	0.980809	Uros
ENSMUSG00000037300	596.575	-0.10688	0.980809	Ttc13
ENSMUSG00000025439	894.894	0.102306	0.980809	Clns1a
ENSMUSG00000028907	507.168	0.10221	0.980809	Utp11
ENSMUSG00000023967	803.877	0.10021	0.980809	Mrps18a
ENSMUSG00000018707	12989.2	-0.0985257	0.980809	Dync1h1
ENSMUSG00000037022	528.323	0.0966735	0.980809	Mmaa
ENSMUSG00000003062	859.732	0.0951855	0.980809	Stard3nl
ENSMUSG00000012117	1251.68	-0.0907449	0.980809	Dhdds
ENSMUSG00000042015	857.22	-0.0904614	0.980809	Wdr41
ENSMUSG00000042066	6318.21	0.0901475	0.980809	Tmcc2
ENSMUSG00000027809	612.146	-0.0838155	0.980809	Etfdh
ENSMUSG00000056216	948.254	0.0836814	0.980809	Cebpg
ENSMUSG00000008763	3359.35	-0.0781935	0.980809	Man1a2
ENSMUSG00000020115	1054.97	0.0769632	0.980809	Tbk1
ENSMUSG00000030987	3217.95	-0.0733518	0.980809	Stim1
ENSMUSG00000015971	1186.03	0.0704733	0.980809	Actr8
ENSMUSG00000066735	1753.64	-0.0703127	0.980809	Vkorc1l1
ENSMUSG00000009073	2739.87	-0.0642394	0.980809	Nf2
ENSMUSG00000047139	230.425	0.490299	0.981433	Cd24a
ENSMUSG00000112168	32.4646	0.459023	0.981433	Gm34776
ENSMUSG00000023968	29.4325	0.385171	0.981433	Crip3
ENSMUSG00000028270	67.6308	0.361046	0.981433	Gbp2
ENSMUSG00000063605	35.8923	0.352533	0.981433	Ccdc102a
ENSMUSG00000020407	43.616	0.327333	0.981433	Upp1
ENSMUSG00000019960	990.824	0.27705	0.981433	Dusp6
ENSMUSG00000031090	72.8109	0.240012	0.981433	Nadsyn1
ENSMUSG00000020758	444.602	0.23513	0.981433	Itgb4
ENSMUSG00000097915	88.7843	0.230944	0.981433	A330009N23Rik
ENSMUSG00000032698	1449.86	0.212865	0.981433	Lmo2
ENSMUSG00000083533	125.197	0.212307	0.981433	Gm13450
ENSMUSG00000020385	1231.22	0.207245	0.981433	Clk4
ENSMUSG00000032733	314.316	0.20424	0.981433	Snx33
ENSMUSG00000064329	2946.37	-0.202936	0.981433	Scn1a
ENSMUSG00000109448	147.257	0.192079	0.981433	Gm45224
ENSMUSG00000039316	313.727	0.190316	0.981433	Rftn1
ENSMUSG00000024118	115.368	-0.186585	0.981433	Tedc2
ENSMUSG00000039106	280.934	-0.180616	0.981433	Htr5a
ENSMUSG00000071661	118.193	0.175546	0.981433	Zbtb3
ENSMUSG00000015879	530.197	0.162744	0.981433	Fam184b
ENSMUSG00000089999	569.986	-0.151366	0.981433	Gm6485
ENSMUSG00000046010	266.58	0.136072	0.981433	Zfp830
ENSMUSG00000029446	416.506	0.12675	0.981433	Psph
ENSMUSG00000027270	2591.29	0.123175	0.981433	Lamp5
ENSMUSG00000034453	369.484	-0.123064	0.981433	Polr3b
ENSMUSG00000014668	623.969	0.120653	0.981433	Chfr
ENSMUSG00000044408	782.748	0.115787	0.981433	Sptssa
ENSMUSG00000017421	2319.11	0.106911	0.981433	Zfp207
ENSMUSG00000039756	606.917	0.105486	0.981433	Dnttip2
ENSMUSG00000020598	5572.19	-0.101845	0.981433	Nrcam
ENSMUSG00000028911	530.98	0.0992032	0.981433	Srsf4
ENSMUSG00000080935	766.665	-0.0980583	0.981433	Got2-ps1
ENSMUSG00000028975	584.518	0.0947227	0.981433	Pex14
ENSMUSG00000020311	831.404	-0.0943093	0.981433	Erlec1
ENSMUSG00000026811	2930.4	-0.090444	0.981433	St6galnac6
ENSMUSG00000015709	7299.88	-0.0814298	0.981433	Arnt2
ENSMUSG00000026361	1287.96	-0.0796823	0.981433	Cdc73
ENSMUSG00000057522	5506.81	0.0764931	0.981433	Spop
ENSMUSG00000025583	1940.83	-0.0733408	0.981433	Rptor
ENSMUSG00000038733	3343.86	-0.0551491	0.981433	Wdr26
ENSMUSG00000016087	90.1474	0.257001	0.981607	Fli1
ENSMUSG00000020713	58.4593	2.15829	0.982696	Gh
ENSMUSG00000035539	23.7306	0.83896	0.982696	Ccdc180
ENSMUSG00000036446	22.4661	-0.596424	0.982696	Lum
ENSMUSG00000112666	35.2815	-0.567091	0.982696	Gm48485
ENSMUSG00000021250	239.445	0.553436	0.982696	Fos
ENSMUSG00000028555	47.5062	-0.510095	0.982696	Ttc39a
ENSMUSG00000046223	27.4841	0.506515	0.982696	Plaur
ENSMUSG00000069917	186.736	-0.480136	0.982696	Hba-a2
ENSMUSG00000090164	22.3969	0.462177	0.982696	BC035044
ENSMUSG00000019982	33.7048	0.422192	0.982696	Myb
ENSMUSG00000074625	25.908	0.412404	0.982696	Arhgap40
ENSMUSG00000087595	28.8428	0.411949	0.982696	1810012K08Rik
ENSMUSG00000042581	113.955	-0.407464	0.982696	Thsd7b
ENSMUSG00000097233	32.3122	0.393554	0.982696	Gm17552
ENSMUSG00000082088	28.7929	-0.39094	0.982696	Gm15753
ENSMUSG00000067916	37.8835	-0.388014	0.982696	Zfp991
ENSMUSG00000084925	32.0329	-0.380153	0.982696	1810062O18Rik
ENSMUSG00000021534	106.321	0.37617	0.982696	1700001L19Rik
ENSMUSG00000034825	1298.11	-0.372691	0.982696	Nrip3
ENSMUSG00000097626	31.063	-0.369786	0.982696	4921504A21Rik
ENSMUSG00000113198	92.1435	0.36778	0.982696	Gm6988
ENSMUSG00000074673	30.5395	0.360856	0.982696	Ttll9
ENSMUSG00000045377	31.3893	0.346804	0.982696	Tmem88
ENSMUSG00000062683	43.005	-0.344698	0.982696	Atp5g2
ENSMUSG00000079484	41.8182	0.343148	0.982696	Phyhd1
ENSMUSG00000064344	74.1738	0.342572	0.982696	mt-Tm
ENSMUSG00000108738	31.1868	0.333375	0.982696	Gm44777
ENSMUSG00000054640	407.416	-0.320802	0.982696	Slc8a1
ENSMUSG00000083890	32.7092	-0.311687	0.982696	Gm15703
ENSMUSG00000040557	86.8115	-0.311078	0.982696	Mettl27
ENSMUSG00000007440	67.1373	-0.301817	0.982696	Pcdha11
ENSMUSG00000017144	440.607	0.29972	0.982696	Rnd3
ENSMUSG00000053178	35.0017	0.298177	0.982696	Mterf1b
ENSMUSG00000044916	44.5885	0.296439	0.982696	1700029I15Rik
ENSMUSG00000052188	66.9603	0.295306	0.982696	Gm14964
ENSMUSG00000113718	42.7952	0.287304	0.982696	Gm2645
ENSMUSG00000072770	80.366	0.284773	0.982696	Acrbp
ENSMUSG00000039774	41.3653	0.281339	0.982696	Galnt12
ENSMUSG00000070436	408.12	0.275641	0.982696	Serpinh1
ENSMUSG00000044254	229.155	-0.272702	0.982696	Pcsk9
ENSMUSG00000051022	229.764	-0.271916	0.982696	Hs3st1
ENSMUSG00000028195	113.833	0.26951	0.982696	Cyr61
ENSMUSG00000081157	65.1079	-0.269434	0.982696	Gm13552
ENSMUSG00000020183	425.955	0.263516	0.982696	Cpm
ENSMUSG00000103144	126.21	-0.258554	0.982696	Pcdhga1
ENSMUSG00000044296	72.84	0.258368	0.982696	Zfp879
ENSMUSG00000031079	59.8412	-0.25395	0.982696	Zfp300
ENSMUSG00000035239	64.9059	-0.253577	0.982696	Neu3
ENSMUSG00000032278	110.336	0.253113	0.982696	Paqr5
ENSMUSG00000025094	126.822	0.250258	0.982696	Slc18a2
ENSMUSG00000040616	98.8189	0.247308	0.982696	Tmem51
ENSMUSG00000026841	453.006	-0.240544	0.982696	Fibcd1
ENSMUSG00000098428	112.431	0.240336	0.982696	Gm2260
ENSMUSG00000113165	75.2663	-0.238584	0.982696	Gm47863
ENSMUSG00000021943	273.196	0.237314	0.982696	Gdf10
ENSMUSG00000053746	61.2274	0.234935	0.982696	Ptrh1
ENSMUSG00000062312	91.0953	-0.233876	0.982696	Erbb2
ENSMUSG00000059991	1057.23	0.230861	0.982696	Nptx2
ENSMUSG00000029245	1738.51	-0.229191	0.982696	Epha5
ENSMUSG00000097649	109.133	0.225412	0.982696	Gm10561
ENSMUSG00000073968	113.333	-0.218852	0.982696	Trim68
ENSMUSG00000048038	1275.43	-0.215044	0.982696	Ccdc187
ENSMUSG00000064326	155.486	0.210786	0.982696	Siva1
ENSMUSG00000036214	67.5957	0.207356	0.982696	Znrd1as
ENSMUSG00000020364	258.244	0.206321	0.982696	Zfp354a
ENSMUSG00000086567	210.214	-0.205546	0.982696	Gm2830
ENSMUSG00000027215	627.98	0.203408	0.982696	Cd82
ENSMUSG00000025597	494.405	0.197927	0.982696	Klhl4
ENSMUSG00000040749	133.677	-0.196773	0.982696	Siah1b
ENSMUSG00000024349	85.3999	0.193135	0.982696	Tmem173
ENSMUSG00000034587	121.29	-0.187765	0.982696	8430429K09Rik
ENSMUSG00000041771	1597.95	-0.187496	0.982696	Slc24a4
ENSMUSG00000029765	2039.94	-0.187417	0.982696	Plxna4
ENSMUSG00000058975	4011.4	-0.187275	0.982696	Kcnc1
ENSMUSG00000112964	173.701	-0.186109	0.982696	E430024I08Rik
ENSMUSG00000085389	153.709	-0.185202	0.982696	1700003M07Rik
ENSMUSG00000063804	199.122	0.181708	0.982696	Lin28b
ENSMUSG00000082070	162.499	0.181665	0.982696	Gm1866
ENSMUSG00000002908	271.816	-0.180439	0.982696	Kcnn1
ENSMUSG00000022913	205.109	0.17961	0.982696	Psmg1
ENSMUSG00000044328	168.909	0.178322	0.982696	Trp53i13
ENSMUSG00000062861	223.292	-0.178019	0.982696	Zfp28
ENSMUSG00000087620	190.47	-0.177929	0.982696	5330434G04Rik
ENSMUSG00000054027	1617.06	-0.177663	0.982696	Nt5dc3
ENSMUSG00000080002	209.864	0.173286	0.982696	Gm5566
ENSMUSG00000110126	308.403	0.173266	0.982696	Gm9347
ENSMUSG00000043153	162.175	-0.172572	0.982696	Ispd
ENSMUSG00000028800	124.349	-0.172302	0.982696	Hdac1
ENSMUSG00000059588	136.002	-0.17167	0.982696	Calcrl
ENSMUSG00000037805	249.847	-0.17092	0.982696	Rpl10a
ENSMUSG00000085492	143.525	-0.170735	0.982696	Trmt61b
ENSMUSG00000028018	161.942	-0.170293	0.982696	Gstcd
ENSMUSG00000029535	356.395	0.167714	0.982696	Triap1
ENSMUSG00000097885	123.549	-0.167585	0.982696	5031434O11Rik
ENSMUSG00000030259	575.557	0.166955	0.982696	Rassf8
ENSMUSG00000030075	550.243	-0.165171	0.982696	Cntn3
ENSMUSG00000031843	212.153	0.163472	0.982696	Mphosph6
ENSMUSG00000062257	2491.56	-0.158837	0.982696	Opcml
ENSMUSG00000034334	139.317	-0.157582	0.982696	Fam151b
ENSMUSG00000021180	1741.54	0.15633	0.982696	Rps6ka5
ENSMUSG00000033554	201.556	-0.15384	0.982696	Dph5
ENSMUSG00000091475	860.786	0.152718	0.982696	2810468N07Rik
ENSMUSG00000078580	149.935	-0.152155	0.982696	E430018J23Rik
ENSMUSG00000055733	1400.88	0.151387	0.982696	Nap1l3
ENSMUSG00000040260	3296.82	0.151216	0.982696	Daam2
ENSMUSG00000041343	246.8	-0.150589	0.982696	Ankrd42
ENSMUSG00000060397	174.484	-0.14998	0.982696	Zfp128
ENSMUSG00000020629	658.081	0.14991	0.982696	Adi1
ENSMUSG00000021495	1831.6	0.148691	0.982696	Fam193b
ENSMUSG00000039257	725.078	-0.146989	0.982696	Vstm2b
ENSMUSG00000073236	185.558	0.14684	0.982696	2500004C02Rik
ENSMUSG00000035158	273.827	0.144642	0.982696	Mitf
ENSMUSG00000095098	2913.05	0.144244	0.982696	Ccdc85b
ENSMUSG00000037239	1005.34	-0.144173	0.982696	Spred3
ENSMUSG00000022013	1419.78	-0.144105	0.982696	Dnajc15
ENSMUSG00000000489	591.446	-0.143488	0.982696	Pdgfb
ENSMUSG00000085939	937.567	0.140898	0.982696	Cd63-ps
ENSMUSG00000015605	2314.34	0.138236	0.982696	Srf
ENSMUSG00000038215	188.607	-0.138066	0.982696	Cep44
ENSMUSG00000022554	197.151	-0.137451	0.982696	Hgh1
ENSMUSG00000021483	273.311	-0.135473	0.982696	Cdk20
ENSMUSG00000020464	431.489	-0.132114	0.982696	Pnpt1
ENSMUSG00000026887	353.312	0.131689	0.982696	Mrrf
ENSMUSG00000021179	697.864	0.131255	0.982696	Nrde2
ENSMUSG00000055305	207.604	0.130286	0.982696	Zfp93
ENSMUSG00000057716	3182.81	-0.129446	0.982696	Tmem178b
ENSMUSG00000049577	982.752	0.129038	0.982696	Zfpm1
ENSMUSG00000024558	2652.94	0.126088	0.982696	Mapk4
ENSMUSG00000039218	8585.09	-0.125522	0.982696	Srrm2
ENSMUSG00000109836	1425.92	-0.125289	0.982696	Gm45884
ENSMUSG00000035864	23808	-0.124846	0.982696	Syt1
ENSMUSG00000038437	4909.39	-0.124166	0.982696	Mllt6
ENSMUSG00000056679	318.082	-0.12403	0.982696	Gpr173
ENSMUSG00000060032	953.431	0.121776	0.982696	H2afj
ENSMUSG00000041775	728.007	0.121736	0.982696	Mapk1ip1
ENSMUSG00000042709	378.868	-0.121541	0.982696	Atpaf2
ENSMUSG00000027001	521.778	0.121491	0.982696	Dusp19
ENSMUSG00000036430	479.054	-0.121253	0.982696	Tbcc
ENSMUSG00000031072	356.98	0.120668	0.982696	Oraov1
ENSMUSG00000026064	549.77	0.119507	0.982696	Ptp4a1
ENSMUSG00000036391	524.363	-0.118377	0.982696	Sec24a
ENSMUSG00000039740	3170.4	-0.118025	0.982696	Alg2
ENSMUSG00000041420	701.075	-0.116451	0.982696	Meis3
ENSMUSG00000024982	470.845	0.115218	0.982696	Zdhhc6
ENSMUSG00000036990	2163.15	0.114891	0.982696	Otud4
ENSMUSG00000024059	2773.83	-0.11454	0.982696	Clip4
ENSMUSG00000081792	413.766	0.114175	0.982696	Anp32b-ps1
ENSMUSG00000025198	1072.46	0.113598	0.982696	Erlin1
ENSMUSG00000030731	1205.17	-0.112512	0.982696	Syt3
ENSMUSG00000083844	358.793	0.112392	0.982696	Ube2d-ps
ENSMUSG00000021311	661.265	-0.111726	0.982696	Mtr
ENSMUSG00000018800	1157.38	-0.111625	0.982696	Abca5
ENSMUSG00000035382	616.443	-0.111	0.982696	Pcsk7
ENSMUSG00000037857	924.348	-0.110272	0.982696	Nufip2
ENSMUSG00000021936	1811.2	-0.110034	0.982696	Mapk8
ENSMUSG00000040112	429.76	0.109575	0.982696	Mrps35
ENSMUSG00000095597	3854.6	0.108981	0.982696	Gm6472
ENSMUSG00000056004	2076.63	-0.108597	0.982696	9330182L06Rik
ENSMUSG00000015668	558.654	0.108308	0.982696	Pdzd11
ENSMUSG00000004565	1142.4	-0.10829	0.982696	Pnpla6
ENSMUSG00000022255	2830.8	-0.105984	0.982696	Mtdh
ENSMUSG00000024862	4222.02	-0.105688	0.982696	Klc2
ENSMUSG00000048379	543.457	0.105437	0.982696	Socs4
ENSMUSG00000012848	4320.74	0.104716	0.982696	Rps5
ENSMUSG00000039901	466.656	-0.104498	0.982696	9130011E15Rik
ENSMUSG00000020171	648.103	0.104386	0.982696	Yeats4
ENSMUSG00000024422	633.474	0.10379	0.982696	Dhx16
ENSMUSG00000026020	921.678	-0.103711	0.982696	Nop58
ENSMUSG00000003346	3296.2	0.103562	0.982696	Abhd17a
ENSMUSG00000027327	2859.23	0.103311	0.982696	1700037H04Rik
ENSMUSG00000087178	469.871	-0.102852	0.982696	A230056P14Rik
ENSMUSG00000039126	1958.5	-0.102366	0.982696	Prune2
ENSMUSG00000047649	540.029	0.102211	0.982696	Cd3eap
ENSMUSG00000036057	1194.11	-0.101098	0.982696	Ptpn23
ENSMUSG00000022760	474.106	0.100749	0.982696	Thap7
ENSMUSG00000027823	1640.26	-0.100639	0.982696	Gmps
ENSMUSG00000028414	1917.4	0.100575	0.982696	Fktn
ENSMUSG00000087298	607.983	0.100517	0.982696	Gm9392
ENSMUSG00000058793	15196.1	-0.099132	0.982696	Cds2
ENSMUSG00000039523	1329.45	0.0989457	0.982696	Cep104
ENSMUSG00000031540	2018.65	-0.0988048	0.982696	Kat6a
ENSMUSG00000032064	3084.66	0.0986294	0.982696	Dixdc1
ENSMUSG00000039048	536.664	-0.0986012	0.982696	Foxred1
ENSMUSG00000042616	974.324	-0.0984855	0.982696	Oscp1
ENSMUSG00000071454	2010.7	-0.0977365	0.982696	Dtnb
ENSMUSG00000029782	719.561	-0.0965987	0.982696	Tmem209
ENSMUSG00000094910	6929.41	-0.0965889	0.982696	D430019H16Rik
ENSMUSG00000021710	715.106	-0.0959693	0.982696	Nln
ENSMUSG00000002660	888.364	0.0957615	0.982696	Clpp
ENSMUSG00000031153	2978	0.0945376	0.982696	Gripap1
ENSMUSG00000027942	897.817	0.0926302	0.982696	4933434E20Rik
ENSMUSG00000109894	741.2	0.0926283	0.982696	Gm5904
ENSMUSG00000006304	3652.26	0.0917731	0.982696	Arpc2
ENSMUSG00000083282	1092.55	-0.0916045	0.982696	Ctsf
ENSMUSG00000013921	8020.48	-0.090323	0.982696	Clip3
ENSMUSG00000071041	911.546	0.0901299	0.982696	Impdh2-ps
ENSMUSG00000033487	1800.35	0.0890523	0.982696	Fndc3a
ENSMUSG00000038650	880.762	0.0884495	0.982696	Rnh1
ENSMUSG00000026701	4788.03	0.0883554	0.982696	Prdx6
ENSMUSG00000026739	1094.51	0.0881768	0.982696	Bmi1
ENSMUSG00000035653	1343.74	-0.0881347	0.982696	Lrfn5
ENSMUSG00000058407	636.745	-0.0877319	0.982696	Txndc9
ENSMUSG00000026469	3926.36	-0.0876221	0.982696	Xpr1
ENSMUSG00000021178	1629.89	0.0871136	0.982696	Psmc1
ENSMUSG00000032042	1177.14	0.086407	0.982696	Srpr
ENSMUSG00000027593	2083.95	0.0859386	0.982696	Raly
ENSMUSG00000028729	1057.35	0.0855201	0.982696	Ebna1bp2
ENSMUSG00000026018	1084.57	0.0854298	0.982696	Ica1l
ENSMUSG00000039347	6896.47	-0.083819	0.982696	Atp6v0e2
ENSMUSG00000032867	858.668	0.0830599	0.982696	Fbxw8
ENSMUSG00000031967	866.227	-0.0829153	0.982696	Afg3l1
ENSMUSG00000056305	708.957	-0.0828763	0.982696	Usp39
ENSMUSG00000005534	1735.4	0.0827705	0.982696	Insr
ENSMUSG00000033096	1021.31	-0.0818538	0.982696	Apmap
ENSMUSG00000051403	3818.63	0.0817658	0.982696	Ppp1r37
ENSMUSG00000042446	1432.55	-0.0796536	0.982696	Zmym4
ENSMUSG00000049612	2536.61	0.07927	0.982696	Omg
ENSMUSG00000004285	1445.66	0.07917	0.982696	Atp6v1f
ENSMUSG00000024276	1112.2	0.0787268	0.982696	Zfp397
ENSMUSG00000031556	1138.36	0.0782867	0.982696	Tm2d2
ENSMUSG00000042790	1012.26	-0.0773211	0.982696	Rnf214
ENSMUSG00000032026	1099.64	0.0764391	0.982696	Rexo2
ENSMUSG00000030298	1033.31	0.0752631	0.982696	Sec13
ENSMUSG00000029623	1816.69	0.0751528	0.982696	Pdap1
ENSMUSG00000033436	2307.66	0.0750365	0.982696	Armcx2
ENSMUSG00000035199	2866.88	0.0748745	0.982696	Arl6ip5
ENSMUSG00000033065	7516.68	-0.0748042	0.982696	Pfkm
ENSMUSG00000059273	1800.75	-0.0745741	0.982696	Zc3h4
ENSMUSG00000037458	2701.59	-0.0741219	0.982696	Azin1
ENSMUSG00000038740	2856.7	-0.0731038	0.982696	Mvb12b
ENSMUSG00000034602	2269.95	-0.0727024	0.982696	Mon2
ENSMUSG00000029992	2066.48	-0.0722897	0.982696	Gfpt1
ENSMUSG00000020802	3456.92	-0.0722875	0.982696	Ube2o
ENSMUSG00000000168	2170.79	-0.0716463	0.982696	Dlat
ENSMUSG00000032399	7659.42	0.0708663	0.982696	Rpl4
ENSMUSG00000028969	2011.84	0.0708273	0.982696	Cdk5
ENSMUSG00000024603	2089.42	-0.0658423	0.982696	Dctn4
ENSMUSG00000028249	4372.06	0.0649882	0.982696	Sdcbp
ENSMUSG00000029030	4437.59	0.0649284	0.982696	Tprgl
ENSMUSG00000033184	3444.48	-0.0633233	0.982696	Tmed7
ENSMUSG00000029227	1655.11	0.0621819	0.982696	Fip1l1
ENSMUSG00000029110	1765.6	0.0611294	0.982696	Rnf4
ENSMUSG00000045427	2900.37	0.0610158	0.982696	Hnrnph2
ENSMUSG00000045039	5737.63	-0.0609881	0.982696	Megf8
ENSMUSG00000044477	2122.97	-0.0595943	0.982696	Zfand3
ENSMUSG00000032898	3761.4	-0.0595005	0.982696	Fbxo21
ENSMUSG00000030835	3786.79	0.0593464	0.982696	Nomo1
ENSMUSG00000034252	1724.32	0.0581709	0.982696	Senp6
ENSMUSG00000020594	5575.38	0.0572848	0.982696	Pum2
ENSMUSG00000034354	2257.92	-0.0508923	0.982696	Mtmr3
ENSMUSG00000083327	5683.73	-0.0474787	0.982696	Vcp-rs
ENSMUSG00000040016	47.6098	-0.521669	0.982697	Ptger3
ENSMUSG00000089798	22.7612	0.414385	0.982697	1700028K03Rik
ENSMUSG00000062006	51.2416	0.304318	0.982697	Rpl34
ENSMUSG00000030905	5246.2	0.169777	0.982697	Crym
ENSMUSG00000059288	221.537	0.168736	0.982697	Cdyl
ENSMUSG00000062785	1662.53	-0.168044	0.982697	Kcnc3
ENSMUSG00000015829	4058.88	-0.159767	0.982697	Tnr
ENSMUSG00000046152	261.371	-0.139253	0.982697	Fut10
ENSMUSG00000040606	5225.46	0.126704	0.982697	Kazn
ENSMUSG00000037784	736.921	0.123985	0.982697	Dzip1l
ENSMUSG00000022895	2480.88	-0.109387	0.982697	Ets2
ENSMUSG00000052406	944.54	0.100491	0.982697	Rexo4
ENSMUSG00000029390	925.22	0.0959774	0.982697	Tmed2
ENSMUSG00000032185	1352.15	-0.085754	0.982697	Carm1
ENSMUSG00000038602	2704.81	-0.0852818	0.982697	Slc35f1
ENSMUSG00000038150	1348.13	-0.0696983	0.982697	Ormdl3
ENSMUSG00000061306	2574.7	0.0622584	0.982697	Slc38a10
ENSMUSG00000051212	29.3742	0.433057	0.982918	Gpr183
ENSMUSG00000097684	144.028	-0.386415	0.982918	Gm26645
ENSMUSG00000019850	169.855	0.197653	0.982918	Tnfaip3
ENSMUSG00000040621	198.896	-0.129821	0.982918	Gemin8
ENSMUSG00000036890	611.937	-0.129473	0.982918	Gtdc1
ENSMUSG00000081824	1492.99	0.103148	0.982918	BC002163
ENSMUSG00000036104	2431.67	-0.0609421	0.982918	Rab3gap1
ENSMUSG00000042115	294.508	-0.504589	0.983697	Klhdc8a
ENSMUSG00000009092	48.2864	0.354069	0.983697	Derl3
ENSMUSG00000112748	34.6509	-0.32946	0.983697	Gm6331
ENSMUSG00000004952	73.2534	-0.270324	0.983697	Rasa4
ENSMUSG00000039632	138.623	0.229657	0.983697	Ccdc151
ENSMUSG00000029314	175.224	0.199839	0.983697	Gpat3
ENSMUSG00000022543	116.038	-0.19604	0.983697	4930451G09Rik
ENSMUSG00000071176	1644.24	0.191713	0.983697	Arhgef10
ENSMUSG00000020901	117.71	0.189646	0.983697	Pik3r5
ENSMUSG00000090799	206.903	-0.184908	0.983697	Klhl33
ENSMUSG00000026614	729.044	0.146962	0.983697	Slc30a10
ENSMUSG00000061979	216.006	-0.138249	0.983697	Rcc1l
ENSMUSG00000008167	216.743	-0.137491	0.983697	Fbxw9
ENSMUSG00000018476	803.339	-0.136571	0.983697	Kdm6b
ENSMUSG00000036298	5324.73	-0.0950126	0.983697	Slc2a13
ENSMUSG00000002409	816.786	-0.0920113	0.983697	Dyrk1b
ENSMUSG00000003458	1198.44	-0.0657965	0.983697	Ncstn
ENSMUSG00000111765	22.6437	1.63822	0.983752	Gm10635
ENSMUSG00000048108	29.2726	-1.3071	0.983752	Tmem72
ENSMUSG00000051985	35.4042	-1.19205	0.983752	Igfn1
ENSMUSG00000090877	130.91	1.09371	0.983752	Hspa1b
ENSMUSG00000026579	36.3439	-1.01847	0.983752	F5
ENSMUSG00000073530	22.6466	-0.932824	0.983752	Pappa2
ENSMUSG00000085139	24.3554	-0.841399	0.983752	A730046J19Rik
ENSMUSG00000058488	173.31	-0.826803	0.983752	Kl
ENSMUSG00000072844	29.3626	0.813774	0.983752	G530011O06Rik
ENSMUSG00000027971	285.342	-0.729171	0.983752	Ndst4
ENSMUSG00000016763	226.799	-0.694068	0.983752	Scube1
ENSMUSG00000024164	33.3274	0.690919	0.983752	C3
ENSMUSG00000021879	43.8206	0.684336	0.983752	Dnah12
ENSMUSG00000084989	26.0767	0.656525	0.983752	Crocc2
ENSMUSG00000055027	56.6513	-0.644371	0.983752	Smyd1
ENSMUSG00000053153	23.1102	0.627775	0.983752	Spag16
ENSMUSG00000048572	55.8356	0.618025	0.983752	Tmem252
ENSMUSG00000017897	31.0331	-0.60019	0.983752	Eya2
ENSMUSG00000110631	158.426	0.581322	0.983752	Gm42047
ENSMUSG00000071637	132.366	0.572939	0.983752	Cebpd
ENSMUSG00000022602	2426.01	0.565561	0.983752	Arc
ENSMUSG00000057657	34.0185	0.560943	0.983752	Rps18-ps3
ENSMUSG00000021647	305.71	-0.552231	0.983752	Cartpt
ENSMUSG00000030108	76.1805	-0.530935	0.983752	Slc6a13
ENSMUSG00000069581	34.0171	0.522592	0.983752	Tspear
ENSMUSG00000032128	91.0616	-0.520777	0.983752	Robo3
ENSMUSG00000039391	26.8595	0.519478	0.983752	Ccdc81
ENSMUSG00000020836	210.952	-0.498709	0.983752	Coro6
ENSMUSG00000030551	185.599	0.480455	0.983752	Nr2f2
ENSMUSG00000087141	868.63	-0.478158	0.983752	Plcxd2
ENSMUSG00000075270	80.5677	-0.473952	0.983752	Pde11a
ENSMUSG00000105843	286.093	0.468726	0.983752	Gm19439
ENSMUSG00000086213	35.4297	-0.462697	0.983752	A330040F15Rik
ENSMUSG00000112117	31.2358	0.462201	0.983752	Rmst
ENSMUSG00000010492	28.4902	0.450654	0.983752	Uckl1os
ENSMUSG00000110296	25.492	-0.443494	0.983752	Gm45533
ENSMUSG00000086368	23.3707	0.431259	0.983752	Gm13830
ENSMUSG00000020831	23.53	0.431187	0.983752	0610010K14Rik
ENSMUSG00000114827	22.866	0.430185	0.983752	Gm46432
ENSMUSG00000097783	40.2413	0.430002	0.983752	Gm26747
ENSMUSG00000025473	25.5853	0.426864	0.983752	Adam8
ENSMUSG00000084755	22.3999	-0.424797	0.983752	Gm16276
ENSMUSG00000022805	37.9796	0.422805	0.983752	Maats1
ENSMUSG00000085135	24.9272	-0.422773	0.983752	Gm13713
ENSMUSG00000073940	369.215	-0.420488	0.983752	Hbb-bt
ENSMUSG00000068876	76.4764	-0.419772	0.983752	Cgn
ENSMUSG00000047344	175.937	-0.414764	0.983752	Lancl3
ENSMUSG00000060981	32.8028	0.413928	0.983752	Hist1h4h
ENSMUSG00000085687	32.7575	-0.413073	0.983752	Gm16153
ENSMUSG00000027331	25.3917	0.411324	0.983752	Knstrn
ENSMUSG00000090210	34.6798	0.410554	0.983752	Itga10
ENSMUSG00000097383	30.2871	0.4103	0.983752	1500026H17Rik
ENSMUSG00000040978	27.226	0.409835	0.983752	Gm11992
ENSMUSG00000042842	28.185	0.408686	0.983752	Serpinb6b
ENSMUSG00000044646	133.493	-0.408043	0.983752	Zbtb7c
ENSMUSG00000105504	80.1383	0.40762	0.983752	Gbp5
ENSMUSG00000113694	34.0737	-0.404862	0.983752	Gm48747
ENSMUSG00000110408	24.3807	-0.404233	0.983752	Gm45881
ENSMUSG00000034311	26.22	-0.403346	0.983752	Kif4
ENSMUSG00000030263	25.9158	-0.395949	0.983752	Lrmp
ENSMUSG00000021243	30.7475	-0.393501	0.983752	Fcf1
ENSMUSG00000047363	32.2493	-0.391071	0.983752	Cstad
ENSMUSG00000048752	22.8269	-0.390368	0.983752	Prss50
ENSMUSG00000038094	183.238	-0.389072	0.983752	Atp13a4
ENSMUSG00000035506	30.3882	-0.388933	0.983752	Slc12a8
ENSMUSG00000045751	29.618	0.388857	0.983752	Mms22l
ENSMUSG00000031230	29.0604	-0.38743	0.983752	Fgf16
ENSMUSG00000074508	48.6318	0.387299	0.983752	Gm10706
ENSMUSG00000047907	96.1215	-0.386932	0.983752	Tshz2
ENSMUSG00000068120	23.6018	0.386892	0.983752	Gm10231
ENSMUSG00000030889	71.32	0.386367	0.983752	Vwa3a
ENSMUSG00000003227	24.5126	0.386247	0.983752	Edar
ENSMUSG00000090307	27.3357	0.385214	0.983752	1700071M16Rik
ENSMUSG00000101450	26.4966	-0.38487	0.983752	Gm28941
ENSMUSG00000080981	24.5854	-0.382497	0.983752	Gm12161
ENSMUSG00000035262	22.9664	0.379663	0.983752	Amh
ENSMUSG00000109366	24.6832	0.378712	0.983752	Gm44698
ENSMUSG00000079553	29.0478	-0.374482	0.983752	Kifc1
ENSMUSG00000021611	23.876	-0.374005	0.983752	Tert
ENSMUSG00000034959	24.331	0.37321	0.983752	Rubcnl
ENSMUSG00000094800	95.0029	0.36844	0.983752	Gm9780
ENSMUSG00000033585	3780.79	-0.366534	0.983752	Ndn
ENSMUSG00000111594	26.3037	-0.365074	0.983752	Gm3365
ENSMUSG00000087314	32.02	0.364351	0.983752	Prkag2os2
ENSMUSG00000060402	73.5569	-0.364177	0.983752	Chst8
ENSMUSG00000043340	27.9164	0.364082	0.983752	6530409C15Rik
ENSMUSG00000042812	23.6689	-0.36387	0.983752	Foxf1
ENSMUSG00000026610	619.085	-0.363728	0.983752	Esrrg
ENSMUSG00000102559	30.8024	-0.362505	0.983752	Gm37570
ENSMUSG00000086826	23.1591	0.362039	0.983752	Gm11739
ENSMUSG00000039873	37.5091	-0.358278	0.983752	Neurl2
ENSMUSG00000029338	27.113	-0.357639	0.983752	Antxr2
ENSMUSG00000049115	30.1751	-0.357157	0.983752	Agtr1a
ENSMUSG00000062252	95.42	-0.356814	0.983752	Lhfpl5
ENSMUSG00000001918	70.9299	-0.356809	0.983752	Slc1a5
ENSMUSG00000104862	66.3149	-0.355775	0.983752	Gm6520
ENSMUSG00000007080	28.5004	0.355474	0.983752	Pole
ENSMUSG00000059479	26.1653	-0.354135	0.983752	B3gnt8
ENSMUSG00000045094	30.6517	0.353445	0.983752	Arhgef37
ENSMUSG00000102411	63.1207	-0.352991	0.983752	Gm36936
ENSMUSG00000091514	28.2715	0.351542	0.983752	Gm17484
ENSMUSG00000086905	93.181	-0.350717	0.983752	Gm13716
ENSMUSG00000028644	28.6464	-0.349727	0.983752	Ermap
ENSMUSG00000053693	458.818	-0.348988	0.983752	Mast1
ENSMUSG00000026163	1386.69	-0.347747	0.983752	Sphkap
ENSMUSG00000107937	36.9222	0.347568	0.983752	Gm44200
ENSMUSG00000097791	32.4091	0.347398	0.983752	Gm17315
ENSMUSG00000045648	194.127	-0.344214	0.983752	Vwc2l
ENSMUSG00000025494	32.7589	0.341984	0.983752	Sigirr
ENSMUSG00000002771	384.671	-0.340713	0.983752	Grin2d
ENSMUSG00000100075	40.9257	-0.338778	0.983752	1700018L02Rik
ENSMUSG00000028475	31.654	0.338211	0.983752	Spaar
ENSMUSG00000033715	47.9891	-0.337726	0.983752	Akr1c14
ENSMUSG00000020053	82.4181	-0.337134	0.983752	Igf1
ENSMUSG00000009281	119.632	0.336993	0.983752	Rarres2
ENSMUSG00000057762	33.3084	0.336553	0.983752	Gm6169
ENSMUSG00000066438	67.6756	-0.336341	0.983752	Plekhd1
ENSMUSG00000105686	71.4586	0.335854	0.983752	Gm35394
ENSMUSG00000024136	66.597	0.33583	0.983752	Dnase1l2
ENSMUSG00000066407	124.874	0.335464	0.983752	Gm10263
ENSMUSG00000020681	627.397	-0.335259	0.983752	Ace
ENSMUSG00000096351	30.0055	-0.334978	0.983752	Samd11
ENSMUSG00000086235	28.9012	-0.334067	0.983752	Gm16284
ENSMUSG00000051678	245.248	0.334009	0.983752	Pcdhb6
ENSMUSG00000049148	167.139	-0.333551	0.983752	Plcxd3
ENSMUSG00000059461	115.574	0.333468	0.983752	Gm7331
ENSMUSG00000043051	34.3914	-0.329379	0.983752	Disc1
ENSMUSG00000104156	41.6736	0.329151	0.983752	Gm38102
ENSMUSG00000047347	23.8996	-0.328852	0.983752	Tdg-ps
ENSMUSG00000113662	42.1307	-0.328631	0.983752	Gm35558
ENSMUSG00000034023	113.675	0.327401	0.983752	Fancd2
ENSMUSG00000024696	32.1978	0.325862	0.983752	Lpxn
ENSMUSG00000083832	65.6239	-0.324917	0.983752	Gm13771
ENSMUSG00000032750	32.2854	0.324667	0.983752	Gab3
ENSMUSG00000038704	31.5942	-0.324528	0.983752	Aspdh
ENSMUSG00000053552	161.987	-0.324309	0.983752	Ebf4
ENSMUSG00000026198	24.9328	-0.323617	0.983752	Abcb6
ENSMUSG00000032942	60.5506	-0.321596	0.983752	Ucp3
ENSMUSG00000051048	67.2791	-0.320794	0.983752	P4ha3
ENSMUSG00000085167	35.9536	-0.319163	0.983752	Gm12063
ENSMUSG00000046991	39.6748	-0.317839	0.983752	Wdr27
ENSMUSG00000043410	58.4937	-0.317724	0.983752	Hfm1
ENSMUSG00000036875	34.5352	0.317067	0.983752	Dna2
ENSMUSG00000041193	52.8872	-0.315549	0.983752	Pla2g5
ENSMUSG00000024066	258.89	0.315294	0.983752	Xdh
ENSMUSG00000024235	32.3894	0.31481	0.983752	Map3k8
ENSMUSG00000054150	83.0204	-0.314423	0.983752	Syne3
ENSMUSG00000018381	33.4423	0.3132	0.983752	Abi3
ENSMUSG00000042589	604.35	-0.312286	0.983752	Cux2
ENSMUSG00000034906	38.8425	-0.311566	0.983752	Ncaph
ENSMUSG00000087611	30.7213	0.309664	0.983752	4930458D05Rik
ENSMUSG00000112545	27.3167	-0.308326	0.983752	1300014J16Rik
ENSMUSG00000106951	49.3185	-0.308177	0.983752	5930430L01Rik
ENSMUSG00000028407	32.0687	0.303909	0.983752	Smim27
ENSMUSG00000051977	33.303	-0.302527	0.983752	Prdm9
ENSMUSG00000031075	80.1699	0.300023	0.983752	Ano1
ENSMUSG00000027230	49.8511	-0.299478	0.983752	Creb3l1
ENSMUSG00000069835	91.3212	-0.298026	0.983752	Sat2
ENSMUSG00000097189	28.5963	0.297348	0.983752	Gm26594
ENSMUSG00000111374	46.4768	-0.296531	0.983752	C130030K03Rik
ENSMUSG00000049649	133.936	0.296496	0.983752	Gpr3
ENSMUSG00000092536	30.7438	0.29455	0.983752	Gm20501
ENSMUSG00000073910	155.15	0.290041	0.983752	Mob3b
ENSMUSG00000066800	134.64	-0.28999	0.983752	Rnasel
ENSMUSG00000085028	115.635	0.289804	0.983752	Slc2a4rg-ps
ENSMUSG00000028689	51.1156	0.289703	0.983752	Ccdc163
ENSMUSG00000112343	73.4791	-0.289634	0.983752	Sfta3-ps
ENSMUSG00000046961	34.0459	-0.289197	0.983752	Gpr156
ENSMUSG00000045165	38.5987	0.288861	0.983752	AI467606
ENSMUSG00000074796	226.418	0.288126	0.983752	Slc4a11
ENSMUSG00000030711	144.45	0.287004	0.983752	Sult1a1
ENSMUSG00000047988	70.1701	0.28668	0.983752	4933428G20Rik
ENSMUSG00000086889	39.975	-0.286557	0.983752	Phf2os1
ENSMUSG00000044697	31.9525	0.286371	0.983752	Gm5479
ENSMUSG00000040247	47.1826	0.286293	0.983752	Tbc1d10c
ENSMUSG00000043639	86.7375	-0.286285	0.983752	Rbm20
ENSMUSG00000113722	42.2105	-0.28585	0.983752	Snhg10
ENSMUSG00000017817	71.2769	0.283615	0.983752	Jph2
ENSMUSG00000097617	41.5031	-0.283337	0.983752	Gm10687
ENSMUSG00000048794	56.8938	0.282281	0.983752	Cfap100
ENSMUSG00000066510	82.8616	-0.282164	0.983752	Ankdd1a
ENSMUSG00000016493	100.685	-0.281934	0.983752	Cd46
ENSMUSG00000034098	494.54	-0.281542	0.983752	Fstl5
ENSMUSG00000035183	46.9196	-0.280238	0.983752	Slc24a5
ENSMUSG00000055494	42.0553	0.278869	0.983752	Gm14168
ENSMUSG00000024737	40.4312	-0.277322	0.983752	Slc15a3
ENSMUSG00000032940	133.387	-0.277236	0.983752	Rbm11
ENSMUSG00000051590	138.396	0.276073	0.983752	Map3k19
ENSMUSG00000061882	63.0544	-0.276027	0.983752	Ccdc62
ENSMUSG00000107962	216.911	0.275691	0.983752	Gm43980
ENSMUSG00000038415	64.928	0.274692	0.983752	Foxq1
ENSMUSG00000042064	307.463	-0.272613	0.983752	Myo3b
ENSMUSG00000008129	43.2224	-0.272003	0.983752	4930432K21Rik
ENSMUSG00000040797	3291.94	-0.271833	0.983752	Iqsec3
ENSMUSG00000104318	49.2836	-0.271721	0.983752	Pcdha7
ENSMUSG00000098779	39.2776	0.270767	0.983752	Gm8602
ENSMUSG00000002007	66.821	0.270734	0.983752	Srpk3
ENSMUSG00000037418	40.2006	0.270323	0.983752	Best1
ENSMUSG00000062760	882.142	-0.2701	0.983752	1810041L15Rik
ENSMUSG00000033313	36.5269	0.270082	0.983752	Fbxl8
ENSMUSG00000052783	50.4359	-0.269408	0.983752	Grk4
ENSMUSG00000044461	202.191	0.269388	0.983752	Shisa2
ENSMUSG00000022768	43.549	-0.269156	0.983752	Ccdc116
ENSMUSG00000083646	54.6061	-0.269064	0.983752	Gm6088
ENSMUSG00000045930	86.1442	0.268789	0.983752	Clec14a
ENSMUSG00000004098	43.1457	0.265883	0.983752	Col5a3
ENSMUSG00000097728	39.2943	-0.265738	0.983752	Gm26840
ENSMUSG00000109147	53.5374	-0.265375	0.983752	4930431P19Rik
ENSMUSG00000048483	652.479	-0.265156	0.983752	Zdhhc22
ENSMUSG00000097284	80.9601	-0.264586	0.983752	4930480K23Rik
ENSMUSG00000055409	605.059	-0.263403	0.983752	Nell1
ENSMUSG00000104814	112.453	0.262494	0.983752	Gm42979
ENSMUSG00000055632	52.3259	0.262128	0.983752	Hmcn2
ENSMUSG00000062944	52.5692	-0.260776	0.983752	9130023H24Rik
ENSMUSG00000026683	66.2989	0.260542	0.983752	Nuf2
ENSMUSG00000107585	176.137	-0.260491	0.983752	3300002P13Rik
ENSMUSG00000116305	84.9523	-0.26033	0.983752	AC162302.2
ENSMUSG00000023755	75.1234	0.259869	0.983752	Rhebl1
ENSMUSG00000081059	45.8303	0.259233	0.983752	Gm11945
ENSMUSG00000103953	62.9776	0.258583	0.983752	Gm29718
ENSMUSG00000043648	61.7094	-0.258109	0.983752	Pld6
ENSMUSG00000115692	82.1365	-0.257869	0.983752	Gm49163
ENSMUSG00000022369	47.5753	-0.257216	0.983752	Mtbp
ENSMUSG00000038732	98.9802	0.257104	0.983752	Mboat1
ENSMUSG00000072572	114.278	0.256151	0.983752	Slc39a2
ENSMUSG00000114575	45.865	0.255521	0.983752	Gm47814
ENSMUSG00000028926	1648.66	-0.255276	0.983752	Cdk14
ENSMUSG00000048376	114.192	-0.254965	0.983752	F2r
ENSMUSG00000021803	158.695	-0.253369	0.983752	Cdhr1
ENSMUSG00000024338	45.6504	0.252984	0.983752	Psmb8
ENSMUSG00000114688	64.9679	0.252659	0.983752	Gm47381
ENSMUSG00000032122	101.301	-0.252382	0.983752	Slc37a2
ENSMUSG00000034732	61.3209	0.250418	0.983752	Pabpc5
ENSMUSG00000002835	83.4558	-0.249873	0.983752	Chaf1a
ENSMUSG00000104939	154.92	0.249237	0.983752	Gm33651
ENSMUSG00000074664	60.8809	0.248894	0.983752	A830092H15Rik
ENSMUSG00000083055	46.8211	0.247349	0.983752	Gm14140
ENSMUSG00000057719	1431.19	0.245659	0.983752	Sh3rf2
ENSMUSG00000110069	57.6482	0.24532	0.983752	Gm45422
ENSMUSG00000000958	57.5655	0.24473	0.983752	Slc7a7
ENSMUSG00000072763	50.0032	0.244371	0.983752	5430403G16Rik
ENSMUSG00000019846	104.998	-0.244033	0.983752	Lama4
ENSMUSG00000041238	74.0984	-0.244029	0.983752	Rbbp8
ENSMUSG00000097709	75.217	-0.242079	0.983752	2810429I04Rik
ENSMUSG00000090031	99.2587	-0.241995	0.983752	4732440D04Rik
ENSMUSG00000040998	162.03	-0.241668	0.983752	Npnt
ENSMUSG00000027985	87.6825	0.241667	0.983752	Lef1
ENSMUSG00000112980	116.698	-0.241599	0.983752	D430020J02Rik
ENSMUSG00000053475	309.736	0.241462	0.983752	Tnfaip6
ENSMUSG00000034786	47.7727	-0.239585	0.983752	Gpsm3
ENSMUSG00000045259	95.659	-0.239445	0.983752	Klhdc9
ENSMUSG00000045664	262.153	0.239388	0.983752	Cdc42ep2
ENSMUSG00000040836	257.993	-0.237193	0.983752	Gpr161
ENSMUSG00000027931	69.7342	-0.236768	0.983752	Npr1
ENSMUSG00000024300	91.2767	-0.236167	0.983752	Myo1f
ENSMUSG00000085881	83.1299	-0.23589	0.983752	Gm15912
ENSMUSG00000101856	79.9715	-0.235835	0.983752	1700096K18Rik
ENSMUSG00000038777	311.25	-0.23544	0.983752	Sema6c
ENSMUSG00000032577	59.0235	0.235423	0.983752	Mapkapk3
ENSMUSG00000106666	39.9172	0.235353	0.983752	Gm43587
ENSMUSG00000052479	156.124	0.235154	0.983752	A330008L17Rik
ENSMUSG00000032593	63.5549	0.233285	0.983752	Amigo3
ENSMUSG00000081583	63.9192	0.233263	0.983752	Gm14769
ENSMUSG00000008999	280.806	-0.233168	0.983752	Bmp7
ENSMUSG00000028047	245.493	-0.23308	0.983752	Thbs3
ENSMUSG00000041544	395.959	-0.232392	0.983752	Disp3
ENSMUSG00000058145	72.34	-0.232294	0.983752	Adamts17
ENSMUSG00000109780	58.5982	-0.231645	0.983752	Gm45447
ENSMUSG00000031740	54.8897	-0.231485	0.983752	Mmp2
ENSMUSG00000024427	283.847	0.230702	0.983752	Spry4
ENSMUSG00000037447	201.141	0.23048	0.983752	Arid5a
ENSMUSG00000054520	111.722	-0.228237	0.983752	Sh3bp2
ENSMUSG00000004446	107.701	-0.228158	0.983752	Bid
ENSMUSG00000038188	55.3509	-0.228068	0.983752	Scarf1
ENSMUSG00000021765	113.582	0.227817	0.983752	Fst
ENSMUSG00000032456	168.578	-0.226504	0.983752	Nmnat3
ENSMUSG00000021730	918.376	-0.226314	0.983752	Hcn1
ENSMUSG00000022548	4148.52	0.226043	0.983752	Apod
ENSMUSG00000026034	2786.76	0.225837	0.983752	Clk1
ENSMUSG00000109849	63.7893	0.225764	0.983752	Gm45645
ENSMUSG00000097393	58.998	-0.22552	0.983752	D030068K23Rik
ENSMUSG00000097063	58.3023	0.22441	0.983752	Pantr2
ENSMUSG00000097974	73.021	0.224275	0.983752	Gm10605
ENSMUSG00000022346	86.3273	-0.222354	0.983752	Myc
ENSMUSG00000018166	500.003	0.2216	0.983752	Erbb3
ENSMUSG00000049511	1833.59	0.220986	0.983752	Htr1b
ENSMUSG00000028680	194.046	-0.22095	0.983752	Plk3
ENSMUSG00000103713	98.4276	-0.220598	0.983752	Gm2136
ENSMUSG00000031669	63.1187	-0.220278	0.983752	Gins3
ENSMUSG00000107352	76.2952	-0.219403	0.983752	Gm43660
ENSMUSG00000040938	306.966	-0.218977	0.983752	Slc16a11
ENSMUSG00000039824	232.508	-0.218649	0.983752	Myl6b
ENSMUSG00000032854	1789.41	0.218556	0.983752	Ugt8a
ENSMUSG00000054659	108.935	0.218174	0.983752	Pm20d2
ENSMUSG00000029186	76.2365	0.217049	0.983752	Pi4k2b
ENSMUSG00000022212	1455.61	-0.21681	0.983752	Cpne6
ENSMUSG00000055471	251.356	-0.216195	0.983752	Alk
ENSMUSG00000058897	1418.55	-0.216079	0.983752	Col25a1
ENSMUSG00000002108	73.8095	0.215412	0.983752	Nr1h3
ENSMUSG00000026029	60.4921	0.215158	0.983752	Casp8
ENSMUSG00000074211	81.1918	-0.213854	0.983752	Sdhaf1
ENSMUSG00000031371	92.3907	-0.213588	0.983752	Haus7
ENSMUSG00000033985	99.2287	-0.213484	0.983752	Tesk2
ENSMUSG00000040034	78.2904	0.213366	0.983752	Nup43
ENSMUSG00000027199	3442.24	0.213055	0.983752	Gatm
ENSMUSG00000026224	113.035	-0.212489	0.983752	4933407L21Rik
ENSMUSG00000081309	55.9403	0.212391	0.983752	Gm12397
ENSMUSG00000078607	89.9605	0.211868	0.983752	1810010H24Rik
ENSMUSG00000022179	73.2232	0.211132	0.983752	4931414P19Rik
ENSMUSG00000070687	330.105	-0.211034	0.983752	Htr1d
ENSMUSG00000036356	341.928	-0.210516	0.983752	Csgalnact1
ENSMUSG00000102758	80.3231	-0.209119	0.983752	Naaladl2
ENSMUSG00000033777	69.7877	-0.20906	0.983752	Tlr13
ENSMUSG00000037411	75.017	0.208696	0.983752	Serpine1
ENSMUSG00000005718	97.4777	0.208456	0.983752	Tfap4
ENSMUSG00000028927	729.967	0.208176	0.983752	Padi2
ENSMUSG00000018906	243.474	0.207489	0.983752	P4ha2
ENSMUSG00000052146	79.8922	0.206876	0.983752	Rps10
ENSMUSG00000034330	113.892	0.206868	0.983752	Plcg2
ENSMUSG00000048406	78.508	0.206363	0.983752	B330016D10Rik
ENSMUSG00000023911	169.509	-0.2057	0.983752	Flywch2
ENSMUSG00000078202	255.157	0.205105	0.983752	Nrarp
ENSMUSG00000026274	138.366	0.204567	0.983752	Pask
ENSMUSG00000026648	193.69	-0.203545	0.983752	Dclre1c
ENSMUSG00000026255	549.825	0.202901	0.983752	Efhd1
ENSMUSG00000026639	104.489	-0.20253	0.983752	Lamb3
ENSMUSG00000004730	165.099	-0.202529	0.983752	Adgre1
ENSMUSG00000102644	71.167	-0.202397	0.983752	Thap6
ENSMUSG00000033579	1488.25	0.20221	0.983752	Fa2h
ENSMUSG00000034037	237.739	0.202046	0.983752	Fgd5
ENSMUSG00000033006	1737.31	0.200884	0.983752	Sox10
ENSMUSG00000048186	102.629	-0.199228	0.983752	Bend7
ENSMUSG00000025815	137.277	-0.199106	0.983752	Dhtkd1
ENSMUSG00000042564	209.644	0.19889	0.983752	Fam227a
ENSMUSG00000020728	82.2038	0.198776	0.983752	Cep112
ENSMUSG00000050545	116.772	-0.198685	0.983752	Fam228b
ENSMUSG00000020709	122.911	-0.198516	0.983752	Adap2
ENSMUSG00000032688	193.091	-0.198365	0.983752	Malt1
ENSMUSG00000035778	117.867	0.198343	0.983752	Ggta1
ENSMUSG00000091994	112.603	-0.197325	0.983752	E130317F20Rik
ENSMUSG00000028024	76.9458	0.196986	0.983752	Enpep
ENSMUSG00000016833	66.9882	-0.195789	0.983752	Mrps18c
ENSMUSG00000022758	165.657	-0.195513	0.983752	P2rx6
ENSMUSG00000054690	137.959	0.194479	0.983752	Emcn
ENSMUSG00000005667	182.348	0.193855	0.983752	Mthfd2
ENSMUSG00000060336	110.883	-0.19374	0.983752	Zfp937
ENSMUSG00000016239	181.809	-0.193349	0.983752	Lonrf3
ENSMUSG00000031775	333.724	-0.192687	0.983752	Pllp
ENSMUSG00000040860	1976.46	-0.192613	0.983752	Crocc
ENSMUSG00000006715	112.699	0.192473	0.983752	Gmnn
ENSMUSG00000020335	76.5224	0.192294	0.983752	Zfp354b
ENSMUSG00000063873	1654.38	-0.192089	0.983752	Slc24a3
ENSMUSG00000054423	3484.24	-0.190867	0.983752	Cadps
ENSMUSG00000022342	1823.74	0.190823	0.983752	Kcnv1
ENSMUSG00000031026	764.85	-0.190665	0.983752	Trim66
ENSMUSG00000027330	232.627	0.190649	0.983752	Cdc25b
ENSMUSG00000029097	173.057	0.190621	0.983752	Trmt44
ENSMUSG00000099397	108.336	0.190206	0.983752	Gm7809
ENSMUSG00000028434	709.38	-0.190078	0.983752	Epb41l4b
ENSMUSG00000028773	132.513	0.189939	0.983752	Fabp3
ENSMUSG00000040896	1420.05	-0.189624	0.983752	Kcnd3
ENSMUSG00000027890	151.563	-0.189514	0.983752	Gstm4
ENSMUSG00000001334	1729.97	-0.188733	0.983752	Fndc5
ENSMUSG00000036111	223.564	0.188715	0.983752	Lmo1
ENSMUSG00000014791	111.458	-0.188292	0.983752	Elmo3
ENSMUSG00000020669	142.714	-0.187971	0.983752	Sh3yl1
ENSMUSG00000003849	124.934	-0.187859	0.983752	Nqo1
ENSMUSG00000042401	792.69	-0.186737	0.983752	Crtac1
ENSMUSG00000026778	270.236	-0.186214	0.983752	Prkcq
ENSMUSG00000026688	808.563	-0.185307	0.983752	Mgst3
ENSMUSG00000030785	113.566	0.184937	0.983752	Cox6a2
ENSMUSG00000033502	143.537	0.184785	0.983752	Cdc14a
ENSMUSG00000028807	210.659	0.184769	0.983752	Zbtb8a
ENSMUSG00000034793	601.982	-0.184756	0.983752	G6pc3
ENSMUSG00000031133	246.691	-0.184651	0.983752	Arhgef6
ENSMUSG00000068154	417.571	0.184429	0.983752	Insm1
ENSMUSG00000022419	653.402	-0.183846	0.983752	Deptor
ENSMUSG00000069678	88.38	-0.182311	0.983752	Pcgf1
ENSMUSG00000055485	1145.99	-0.181854	0.983752	Soga1
ENSMUSG00000015053	107.69	-0.181208	0.983752	Gata2
ENSMUSG00000026519	1046.84	0.179814	0.983752	Tmem63a
ENSMUSG00000048334	111.416	-0.179599	0.983752	Gm8258
ENSMUSG00000109255	291.332	-0.179219	0.983752	Gm7407
ENSMUSG00000026728	685.965	0.178459	0.983752	Vim
ENSMUSG00000060716	1234.16	0.178442	0.983752	Plekhh1
ENSMUSG00000022197	5264.74	0.178003	0.983752	Pdzd2
ENSMUSG00000021820	2938	-0.176998	0.983752	Camk2g
ENSMUSG00000041741	272.49	-0.176934	0.983752	Pde3a
ENSMUSG00000098112	148.292	0.17674	0.983752	Bin2
ENSMUSG00000058900	90.6937	-0.176648	0.983752	Rsl1
ENSMUSG00000037966	336.349	-0.176621	0.983752	Ninj1
ENSMUSG00000041453	179.446	-0.176164	0.983752	Rpl21
ENSMUSG00000071748	84.5931	0.175227	0.983752	Gm14698
ENSMUSG00000052748	256.484	0.174459	0.983752	Swt1
ENSMUSG00000046922	2685.13	0.174292	0.983752	Gpr6
ENSMUSG00000031068	224.268	-0.173482	0.983752	Glrx3
ENSMUSG00000047832	165.688	0.173478	0.983752	Cdca4
ENSMUSG00000028063	555.453	0.173211	0.983752	Lmna
ENSMUSG00000022965	534.956	-0.172833	0.983752	Ifngr2
ENSMUSG00000021552	202.877	0.172019	0.983752	Gkap1
ENSMUSG00000048915	270.075	0.170775	0.983752	Efna5
ENSMUSG00000060012	1595.51	0.170637	0.983752	Kif13b
ENSMUSG00000042680	1458.29	0.170606	0.983752	Garem1
ENSMUSG00000028128	947.155	0.169931	0.983752	F3
ENSMUSG00000092486	235.962	-0.169835	0.983752	2610524H06Rik
ENSMUSG00000020870	97.9977	-0.169579	0.983752	Cdc34b
ENSMUSG00000050945	115.469	-0.169382	0.983752	Zfp438
ENSMUSG00000097994	97.6999	-0.16937	0.983752	Gm26982
ENSMUSG00000091764	132.234	-0.169219	0.983752	Zfp964
ENSMUSG00000050447	537.332	-0.168812	0.983752	Lypd6
ENSMUSG00000040164	275.459	0.168368	0.983752	Kcns1
ENSMUSG00000089628	132.099	-0.168332	0.983752	Gm9727
ENSMUSG00000048058	300.774	0.168119	0.983752	Ldlrad3
ENSMUSG00000089648	109.093	0.167929	0.983752	Gm15790
ENSMUSG00000022364	141.379	-0.167898	0.983752	Tbc1d31
ENSMUSG00000020486	4413.44	0.167786	0.983752	2020-09-04
ENSMUSG00000086725	131.295	-0.167386	0.983752	A630052C17Rik
ENSMUSG00000044037	190.67	-0.166734	0.983752	Als2cl
ENSMUSG00000024661	36763.7	0.166533	0.983752	Fth1
ENSMUSG00000099681	137.312	-0.166437	0.983752	1700052K11Rik
ENSMUSG00000025154	204.586	0.166382	0.983752	Arhgap19
ENSMUSG00000103332	318.317	-0.166196	0.983752	Pcdhga2
ENSMUSG00000016503	190.039	0.166115	0.983752	Gtf3a
ENSMUSG00000030223	923.444	-0.165927	0.983752	Ptpro
ENSMUSG00000022849	119.287	-0.165741	0.983752	Hspbap1
ENSMUSG00000029249	173.969	0.165735	0.983752	Rest
ENSMUSG00000038742	216.712	0.165702	0.983752	Angptl6
ENSMUSG00000105265	928.629	0.165416	0.983752	Sox2ot
ENSMUSG00000025324	347.654	0.164915	0.983752	Atp10a
ENSMUSG00000066026	338.456	0.164791	0.983752	Dhrs3
ENSMUSG00000024298	1287	-0.164549	0.983752	Zfp871
ENSMUSG00000027562	4960.62	0.164358	0.983752	Car2
ENSMUSG00000020696	421.446	0.163571	0.983752	Rffl
ENSMUSG00000032403	96.2649	-0.1631	0.983752	2300009A05Rik
ENSMUSG00000026836	807.675	0.162697	0.983752	Acvr1
ENSMUSG00000061751	9400.22	0.162071	0.983752	Kalrn
ENSMUSG00000082420	110.358	0.161854	0.983752	Gm6517
ENSMUSG00000002814	132.08	-0.161032	0.983752	Top3a
ENSMUSG00000042284	280.426	0.161019	0.983752	Itga1
ENSMUSG00000024172	871.613	-0.160045	0.983752	St6gal2
ENSMUSG00000040195	178.29	-0.159491	0.983752	Nemp1
ENSMUSG00000114765	134.376	-0.158483	0.983752	Gm8514
ENSMUSG00000037617	252.312	0.158443	0.983752	Spag1
ENSMUSG00000083718	141.68	0.158292	0.983752	Ccnb2-ps
ENSMUSG00000029093	2338.86	-0.158286	0.983752	Sorcs2
ENSMUSG00000043572	237.288	-0.158096	0.983752	Pars2
ENSMUSG00000009076	186.649	0.158001	0.983752	Zmat5
ENSMUSG00000083261	1697.2	0.157369	0.983752	Gm7816
ENSMUSG00000116081	477.522	0.156915	0.983752	AC165278.1
ENSMUSG00000032902	847.323	0.156852	0.983752	Slc16a1
ENSMUSG00000083767	136.564	0.156413	0.983752	Gm11405
ENSMUSG00000021423	256.176	0.156147	0.983752	Ly86
ENSMUSG00000041079	238.875	-0.156111	0.983752	Rwdd2b
ENSMUSG00000091515	176.848	0.155433	0.983752	Zfp422-ps
ENSMUSG00000030310	10215.6	-0.155426	0.983752	Slc6a1
ENSMUSG00000000282	867.079	-0.155349	0.983752	Mnt
ENSMUSG00000022048	4146.73	0.155313	0.983752	Dpysl2
ENSMUSG00000034235	1762.72	0.15491	0.983752	Usp54
ENSMUSG00000024451	274.003	0.154469	0.983752	Arap3
ENSMUSG00000068391	259.029	-0.154453	0.983752	Chrac1
ENSMUSG00000005505	234.731	-0.154014	0.983752	Kbtbd4
ENSMUSG00000024055	175.67	-0.15358	0.983752	Cyp4f13
ENSMUSG00000023915	1673.57	-0.152887	0.983752	Tnfrsf21
ENSMUSG00000021368	234.372	-0.151968	0.983752	Tbc1d7
ENSMUSG00000020287	162.533	-0.151954	0.983752	Mpg
ENSMUSG00000047003	222.582	0.15182	0.983752	Zfp41
ENSMUSG00000073987	260.488	-0.151691	0.983752	Ggh
ENSMUSG00000006641	240.176	-0.151674	0.983752	Slc5a6
ENSMUSG00000044788	1079.55	-0.151037	0.983752	Fads6
ENSMUSG00000040723	185.546	0.150856	0.983752	Rcsd1
ENSMUSG00000042419	140.429	0.150451	0.983752	Nfkbil1
ENSMUSG00000103041	174.32	-0.150238	0.983752	Gm37305
ENSMUSG00000020623	210.079	-0.150207	0.983752	Map2k6
ENSMUSG00000038517	1051.96	-0.149882	0.983752	Tbkbp1
ENSMUSG00000027660	2788.82	-0.149823	0.983752	Skil
ENSMUSG00000046546	372.191	-0.149668	0.983752	Fam43a
ENSMUSG00000035697	200.545	0.149635	0.983752	Arhgap45
ENSMUSG00000031144	11090	-0.14952	0.983752	Syp
ENSMUSG00000113204	263.375	0.149339	0.983752	Gm46430
ENSMUSG00000031770	1176.35	0.149288	0.983752	Herpud1
ENSMUSG00000073176	141.105	0.149265	0.983752	Zfp449
ENSMUSG00000020781	170.617	-0.148794	0.983752	Tsen54
ENSMUSG00000022956	606.751	-0.148775	0.983752	Atp5o
ENSMUSG00000039031	262.419	0.148394	0.983752	Arhgap18
ENSMUSG00000073591	262.656	-0.14825	0.983752	Pcdhb22
ENSMUSG00000026199	414.706	0.148117	0.983752	Ankzf1
ENSMUSG00000062647	158.061	-0.147786	0.983752	Rpl7a
ENSMUSG00000036678	221.676	-0.147351	0.983752	Aaas
ENSMUSG00000059003	2153.58	-0.147286	0.983752	Grin2a
ENSMUSG00000055480	155.21	-0.146978	0.983752	Zfp458
ENSMUSG00000029283	299.846	0.146924	0.983752	Cdc7
ENSMUSG00000083307	188.679	-0.146817	0.983752	AA414768
ENSMUSG00000034255	610.622	-0.146792	0.983752	Arhgap27
ENSMUSG00000066829	342.539	-0.146727	0.983752	Zfp810
ENSMUSG00000068200	145.222	0.14646	0.983752	Gm5931
ENSMUSG00000102550	231.463	0.145962	0.983752	Gm8276
ENSMUSG00000029910	180.198	0.145694	0.983752	Mad2l1
ENSMUSG00000039385	393.268	-0.145448	0.983752	Cdh6
ENSMUSG00000035069	123.711	0.144458	0.983752	Oma1
ENSMUSG00000073079	206.399	-0.144433	0.983752	Srp54a
ENSMUSG00000054499	720.545	0.144271	0.983752	Dedd2
ENSMUSG00000026107	200.435	0.144041	0.983752	Nabp1
ENSMUSG00000078861	245.563	0.143982	0.983752	Zfp931
ENSMUSG00000029484	274.739	0.14376	0.983752	Anxa3
ENSMUSG00000026806	143.751	0.143629	0.983752	Ddx31
ENSMUSG00000041642	1680.5	-0.143541	0.983752	Kif21b
ENSMUSG00000089847	163.727	0.143487	0.983752	Timm10b
ENSMUSG00000040136	350.768	-0.143326	0.983752	Abcc8
ENSMUSG00000073771	294.817	-0.143308	0.983752	Btbd19
ENSMUSG00000044991	194.585	0.14322	0.983752	1110034G24Rik
ENSMUSG00000018774	277.357	-0.142691	0.983752	Cd68
ENSMUSG00000024069	246.889	-0.142377	0.983752	Slc30a6
ENSMUSG00000033961	294.198	-0.142265	0.983752	Zfp446
ENSMUSG00000001768	714.115	0.142052	0.983752	Rin2
ENSMUSG00000022827	234.945	-0.141812	0.983752	Rabl3
ENSMUSG00000062190	1181.19	-0.141735	0.983752	Lancl2
ENSMUSG00000045822	196.317	0.141688	0.983752	Zswim3
ENSMUSG00000008206	891.54	-0.141568	0.983752	Cers4
ENSMUSG00000032101	920.87	-0.141371	0.983752	Ddx25
ENSMUSG00000091058	210.412	0.140782	0.983752	Gm17538
ENSMUSG00000050628	243.83	0.140496	0.983752	Ubald2
ENSMUSG00000030513	560.256	0.140366	0.983752	Pcsk6
ENSMUSG00000051989	209.473	0.140333	0.983752	Smim11
ENSMUSG00000033208	2491.65	0.139961	0.983752	S100b
ENSMUSG00000027253	820.868	0.139871	0.983752	Lrp4
ENSMUSG00000063320	165.278	0.139572	0.983752	1190007I07Rik
ENSMUSG00000046449	933.588	-0.139326	0.983752	Nexmif
ENSMUSG00000015942	327.7	-0.13898	0.983752	Gtf2ird2
ENSMUSG00000026385	2182.02	0.138685	0.983752	Dbi
ENSMUSG00000028246	1158.65	-0.138434	0.983752	Faxc
ENSMUSG00000031970	376.671	-0.138019	0.983752	Dbndd1
ENSMUSG00000042524	2554.05	0.13797	0.983752	Sun2
ENSMUSG00000032551	411.678	0.137869	0.983752	1110059G10Rik
ENSMUSG00000047842	8367.81	0.137459	0.983752	Diras2
ENSMUSG00000062116	214.423	0.137058	0.983752	Zfp954
ENSMUSG00000033467	533.665	0.136218	0.983752	Crlf2
ENSMUSG00000038836	215.976	-0.136205	0.983752	Agbl3
ENSMUSG00000032024	801.564	0.136034	0.983752	Clmp
ENSMUSG00000060149	169.991	0.136022	0.983752	BC002059
ENSMUSG00000051316	209.391	0.135911	0.983752	Taf7
ENSMUSG00000029603	1826.51	-0.135885	0.983752	Dtx1
ENSMUSG00000022885	524.501	0.135875	0.983752	St6gal1
ENSMUSG00000020634	939.375	-0.135667	0.983752	Ubxn2a
ENSMUSG00000030032	501.774	0.135493	0.983752	Wdr54
ENSMUSG00000026421	6737.56	0.134886	0.983752	Csrp1
ENSMUSG00000018678	513.027	-0.134809	0.983752	Sp2
ENSMUSG00000019794	219.247	0.134719	0.983752	Katna1
ENSMUSG00000074283	213.618	0.13439	0.983752	Zfp109
ENSMUSG00000031879	359.276	0.134323	0.983752	Fam96b
ENSMUSG00000046541	329.3	-0.13409	0.983752	Zfp526
ENSMUSG00000032192	6354.2	0.133364	0.983752	Gnb5
ENSMUSG00000007589	243.316	-0.132984	0.983752	Tinf2
ENSMUSG00000043487	213.74	0.132913	0.983752	Acot6
ENSMUSG00000073889	385.194	0.132845	0.983752	Il11ra1
ENSMUSG00000002486	195.722	0.132362	0.983752	Tchp
ENSMUSG00000020032	1187.05	-0.132239	0.983752	Nuak1
ENSMUSG00000085611	251.391	0.132173	0.983752	Ap3s1-ps1
ENSMUSG00000015981	5154.3	0.132135	0.983752	Stk32c
ENSMUSG00000042579	504.815	-0.131932	0.983752	4632404H12Rik
ENSMUSG00000037031	596.945	0.131801	0.983752	Tspan15
ENSMUSG00000015289	207.856	0.131617	0.983752	Lage3
ENSMUSG00000020810	1627.84	-0.131409	0.983752	Cygb
ENSMUSG00000036114	306.214	0.131305	0.983752	Rpp25l
ENSMUSG00000056258	7241.38	-0.131009	0.983752	Kcnq3
ENSMUSG00000021621	273.235	0.13067	0.983752	Zcchc9
ENSMUSG00000066607	6195.97	0.13062	0.983752	6030419C18Rik
ENSMUSG00000049882	253.262	0.130328	0.983752	Vcpkmt
ENSMUSG00000014226	1523.99	0.130241	0.983752	Cacybp
ENSMUSG00000056665	1856.92	-0.130175	0.983752	Them6
ENSMUSG00000025648	239.849	-0.130065	0.983752	Pfkfb4
ENSMUSG00000050846	247.156	-0.129934	0.983752	Zfp623
ENSMUSG00000034867	546.557	0.129726	0.983752	Ankrd27
ENSMUSG00000107066	266.793	-0.12966	0.983752	Gm4482
ENSMUSG00000046229	1013.32	0.129575	0.983752	Scand1
ENSMUSG00000071415	205.748	0.129535	0.983752	Rpl23
ENSMUSG00000040265	4794.22	-0.129502	0.983752	Dnm3
ENSMUSG00000055862	389.335	-0.129429	0.983752	Izumo4
ENSMUSG00000025766	340.624	-0.128933	0.983752	D3Ertd751e
ENSMUSG00000004085	191.167	0.128754	0.983752	Map3k20
ENSMUSG00000037007	254.276	0.128642	0.983752	Zfp113
ENSMUSG00000030660	770.146	-0.128584	0.983752	Pik3c2a
ENSMUSG00000027243	149.102	0.12852	0.983752	Harbi1
ENSMUSG00000021240	281.693	-0.128241	0.983752	Abcd4
ENSMUSG00000004233	201.475	-0.128102	0.983752	Wars2
ENSMUSG00000022248	236.106	0.128015	0.983752	Rad1
ENSMUSG00000018585	574.661	-0.127867	0.983752	Atox1
ENSMUSG00000001751	229.256	-0.127464	0.983752	Naglu
ENSMUSG00000021983	1625.98	-0.126994	0.983752	Atp8a2
ENSMUSG00000059970	898.614	0.126846	0.983752	Hspa2
ENSMUSG00000074649	664.615	-0.126739	0.983752	BC029722
ENSMUSG00000074129	348.117	0.126265	0.983752	Rpl13a
ENSMUSG00000026988	255.632	0.126163	0.983752	Wdsub1
ENSMUSG00000086429	238.938	0.126058	0.983752	Gt(ROSA)26Sor
ENSMUSG00000051504	466.727	-0.126029	0.983752	Siglech
ENSMUSG00000078117	251.488	-0.125822	0.983752	Gm16485
ENSMUSG00000037400	1381.13	-0.125464	0.983752	Atp11b
ENSMUSG00000036632	282.716	-0.1254	0.983752	Alg5
ENSMUSG00000071151	387.829	0.12507	0.983752	Gm4799
ENSMUSG00000038866	579.418	0.124625	0.983752	Zcchc2
ENSMUSG00000025537	342.334	0.124045	0.983752	Phkg1
ENSMUSG00000029330	1366.74	-0.12403	0.983752	Cds1
ENSMUSG00000028820	4933.86	0.12392	0.983752	Sfpq
ENSMUSG00000039701	473.455	-0.123727	0.983752	Usp53
ENSMUSG00000027438	8624.94	-0.123339	0.983752	Napb
ENSMUSG00000050711	10705.3	0.123155	0.983752	Scg2
ENSMUSG00000019996	2650.4	0.122508	0.983752	Map7
ENSMUSG00000022415	9329.92	-0.122508	0.983752	Syngr1
ENSMUSG00000069206	283.669	0.122352	0.983752	Zfp874a
ENSMUSG00000061079	209.044	-0.122263	0.983752	Zfp143
ENSMUSG00000054843	2026.41	-0.121962	0.983752	Atrnl1
ENSMUSG00000039298	545.012	0.121903	0.983752	Cdk5rap2
ENSMUSG00000023169	4735.78	-0.12185	0.983752	Slc38a1
ENSMUSG00000039693	276.358	0.121838	0.983752	Msantd3
ENSMUSG00000116089	218.535	0.121791	0.983752	AC125541.1
ENSMUSG00000027035	1239.05	0.12155	0.983752	Cers6
ENSMUSG00000024889	494.784	0.12152	0.983752	Rce1
ENSMUSG00000047205	771.613	-0.121386	0.983752	Dusp18
ENSMUSG00000037364	2477.68	0.121309	0.983752	Srrt
ENSMUSG00000085438	8294.71	-0.121134	0.983752	1700020I14Rik
ENSMUSG00000063849	294.245	0.121013	0.983752	Ppcdc
ENSMUSG00000020593	828.345	0.12093	0.983752	Lpin1
ENSMUSG00000105143	317.234	0.120921	0.983752	Gm8069
ENSMUSG00000114733	291.552	0.120594	0.983752	Gm4815
ENSMUSG00000027342	406.594	0.120327	0.983752	Pcna
ENSMUSG00000042737	399.54	0.120156	0.983752	Dpm3
ENSMUSG00000028158	378.739	-0.120022	0.983752	Mttp
ENSMUSG00000053141	3758.26	-0.120019	0.983752	Ptprt
ENSMUSG00000045136	1385.75	0.119934	0.983752	Tubb2b
ENSMUSG00000019461	272.396	-0.119729	0.983752	Plscr3
ENSMUSG00000035845	208.421	0.119662	0.983752	Alg12
ENSMUSG00000026678	2154.61	0.11942	0.983752	Rgs5
ENSMUSG00000034818	6098.46	-0.119323	0.983752	Celf5
ENSMUSG00000035958	315.37	0.118895	0.983752	Tdp2
ENSMUSG00000055633	442.155	-0.118578	0.983752	Zfp580
ENSMUSG00000073147	409.003	0.118445	0.983752	5031425E22Rik
ENSMUSG00000066191	311.963	0.118432	0.983752	Anks6
ENSMUSG00000047843	1168.15	0.118206	0.983752	Bri3
ENSMUSG00000079487	543.742	-0.118137	0.983752	Med12
ENSMUSG00000022752	12287.8	0.11813	0.983752	Tomm70a
ENSMUSG00000066487	329.683	0.118117	0.983752	Gm5786
ENSMUSG00000026492	299.238	-0.117644	0.983752	Tfb2m
ENSMUSG00000025195	457.644	0.1176	0.983752	Dnmbp
ENSMUSG00000089824	359.154	-0.11748	0.983752	Rbm12
ENSMUSG00000038252	438.156	-0.117237	0.983752	Ncapd2
ENSMUSG00000009418	1941.23	-0.117168	0.983752	Nav1
ENSMUSG00000057858	396.677	-0.117092	0.983752	Fam204a
ENSMUSG00000026790	1112.56	-0.116849	0.983752	Odf2
ENSMUSG00000036503	3209.31	0.116746	0.983752	Rnf13
ENSMUSG00000057841	1391.89	0.116664	0.983752	Rpl32
ENSMUSG00000026694	390.957	-0.116543	0.983752	Mettl13
ENSMUSG00000055436	2876.8	0.116486	0.983752	Srsf11
ENSMUSG00000027133	582.205	0.116173	0.983752	Nop10
ENSMUSG00000032571	1383.3	-0.116165	0.983752	Pik3r4
ENSMUSG00000071072	1334.19	0.11609	0.983752	Ptges3
ENSMUSG00000060181	545.342	-0.115923	0.983752	Slc35e3
ENSMUSG00000029610	234.58	0.115772	0.983752	Aimp2
ENSMUSG00000054715	320.014	0.115737	0.983752	Zscan22
ENSMUSG00000030604	325.09	0.115337	0.983752	Zfp626
ENSMUSG00000031934	540.146	-0.115273	0.983752	Panx1
ENSMUSG00000006711	1008.01	-0.115261	0.983752	D130043K22Rik
ENSMUSG00000097392	332.658	0.11523	0.983752	D930016D06Rik
ENSMUSG00000023092	2044.59	-0.115216	0.983752	Fhl1
ENSMUSG00000041654	459.182	-0.115192	0.983752	Slc39a11
ENSMUSG00000038302	369.042	-0.114839	0.983752	Afg1l
ENSMUSG00000017929	1004.05	-0.114781	0.983752	B4galt5
ENSMUSG00000041977	1392.59	-0.114777	0.983752	Arhgef11
ENSMUSG00000002250	515.552	0.114695	0.983752	Ppard
ENSMUSG00000028398	502.038	0.11441	0.983752	Dmac1
ENSMUSG00000075273	346.117	0.114171	0.983752	Ttc30b
ENSMUSG00000064120	256.329	-0.114015	0.983752	Mocs1
ENSMUSG00000024608	1612.73	0.11395	0.983752	Rps14
ENSMUSG00000037428	8669.12	0.113844	0.983752	Vgf
ENSMUSG00000034377	2734.14	-0.113763	0.983752	Tulp4
ENSMUSG00000022865	638.859	0.113732	0.983752	Cxadr
ENSMUSG00000030536	544.291	0.113539	0.983752	Iqgap1
ENSMUSG00000055128	365.092	0.113382	0.983752	Cgrrf1
ENSMUSG00000060376	292.495	-0.113067	0.983752	Bckdha
ENSMUSG00000038453	7507.81	-0.112913	0.983752	Srcin1
ENSMUSG00000030226	4253.13	-0.112532	0.983752	Lmo3
ENSMUSG00000033918	406.03	-0.112359	0.983752	Parl
ENSMUSG00000048039	310.827	0.112316	0.983752	Isg20l2
ENSMUSG00000038175	349.171	0.112057	0.983752	Mylip
ENSMUSG00000038664	5465.96	-0.111983	0.983752	Herc1
ENSMUSG00000039826	486.617	-0.111937	0.983752	Trub2
ENSMUSG00000054675	731.104	0.111804	0.983752	Tmem119
ENSMUSG00000002881	652.387	-0.11169	0.983752	Nab1
ENSMUSG00000034321	253.177	-0.111318	0.983752	Exosc1
ENSMUSG00000026825	16900.6	-0.111227	0.983752	Dnm1
ENSMUSG00000037306	933.722	-0.111172	0.983752	Man1c1
ENSMUSG00000020910	290.496	0.111042	0.983752	Adprm
ENSMUSG00000085521	587.297	0.110826	0.983752	4930526A20Rik
ENSMUSG00000037235	2385.82	0.110802	0.983752	Mxd4
ENSMUSG00000044763	301.714	0.110751	0.983752	Trmt10c
ENSMUSG00000038145	2064.31	0.110395	0.983752	Snrk
ENSMUSG00000034789	282.937	0.11037	0.983752	Rab24
ENSMUSG00000023832	740.562	0.110259	0.983752	Acat2
ENSMUSG00000060771	439.034	0.110231	0.983752	Tsga10
ENSMUSG00000038344	498.7	-0.110105	0.983752	Txlng
ENSMUSG00000056019	312.047	0.109948	0.983752	Zfp709
ENSMUSG00000035640	8182.47	-0.109755	0.983752	Cbarp
ENSMUSG00000097906	726.493	0.109738	0.983752	Gm9625
ENSMUSG00000017376	1715.09	-0.109527	0.983752	Nlk
ENSMUSG00000032058	453.784	0.109355	0.983752	Ppp2r1b
ENSMUSG00000084817	1416.68	0.109227	0.983752	Gm5526
ENSMUSG00000005897	269.333	-0.109204	0.983752	Nr2c1
ENSMUSG00000041817	1280.18	-0.109028	0.983752	Fam169a
ENSMUSG00000039987	350.787	0.109017	0.983752	Phtf2
ENSMUSG00000032126	392.823	0.108912	0.983752	Hmbs
ENSMUSG00000033885	632.393	-0.108907	0.983752	Pxk
ENSMUSG00000054477	564.21	0.108832	0.983752	Kcnn2
ENSMUSG00000089810	251.673	-0.108798	0.983752	Gm16536
ENSMUSG00000020246	652.446	0.108784	0.983752	Hcfc2
ENSMUSG00000042770	765.875	0.108767	0.983752	Hebp1
ENSMUSG00000026576	23797.4	-0.108684	0.983752	Atp1b1
ENSMUSG00000038697	501.097	-0.108611	0.983752	Taf5l
ENSMUSG00000040363	863.339	-0.108447	0.983752	Bcor
ENSMUSG00000025980	1628.72	0.108317	0.983752	Hspd1
ENSMUSG00000050705	895.42	-0.108051	0.983752	2310061I04Rik
ENSMUSG00000032531	629.717	0.107964	0.983752	Amotl2
ENSMUSG00000031732	1322.75	-0.107958	0.983752	Phlpp2
ENSMUSG00000113275	511.739	0.107929	0.983752	Tubb2a-ps2
ENSMUSG00000086691	542.987	0.107662	0.983752	Gm15432
ENSMUSG00000084304	428.144	0.107659	0.983752	Gm6142
ENSMUSG00000081121	510.217	0.107504	0.983752	Gm12791
ENSMUSG00000035228	452.907	-0.107493	0.983752	Ccdc106
ENSMUSG00000078681	595.213	0.107461	0.983752	Tm2d3
ENSMUSG00000032038	586.202	0.107314	0.983752	St3gal4
ENSMUSG00000024065	1706.41	-0.107153	0.983752	Ehd3
ENSMUSG00000038486	9902.15	-0.107119	0.983752	Sv2a
ENSMUSG00000050890	325.781	-0.107111	0.983752	Pdik1l
ENSMUSG00000030619	290.791	0.107076	0.983752	Eed
ENSMUSG00000040738	592.933	0.107074	0.983752	Ints8
ENSMUSG00000063787	590.852	0.106801	0.983752	Chchd1
ENSMUSG00000029201	498.77	0.106795	0.983752	Ugdh
ENSMUSG00000022673	332.335	0.106749	0.983752	Mcm4
ENSMUSG00000030584	1401.43	-0.106562	0.983752	Dpf1
ENSMUSG00000042350	6104.66	-0.106531	0.983752	Arel1
ENSMUSG00000058881	921.124	-0.106465	0.983752	Zfp516
ENSMUSG00000004849	8230.97	0.106188	0.983752	Ap1s1
ENSMUSG00000020260	598.094	0.106051	0.983752	Pofut2
ENSMUSG00000022247	393.983	0.105906	0.983752	Brix1
ENSMUSG00000064181	900.906	0.105663	0.983752	Rab3ip
ENSMUSG00000081228	767.98	0.105655	0.983752	Gm16089
ENSMUSG00000017631	8829.81	-0.105606	0.983752	Abr
ENSMUSG00000001289	1532.82	0.105492	0.983752	Pfdn5
ENSMUSG00000039307	551.764	-0.105446	0.983752	Hexdc
ENSMUSG00000033916	1667.99	0.105331	0.983752	Chmp2a
ENSMUSG00000099689	299.547	-0.10533	0.983752	Zfp383
ENSMUSG00000004591	857.748	0.105253	0.983752	Pkn2
ENSMUSG00000050965	3682.16	-0.104863	0.983752	Prkca
ENSMUSG00000056629	1496.39	0.104854	0.983752	Fkbp2
ENSMUSG00000051375	5066.64	-0.104343	0.983752	Pcdh1
ENSMUSG00000041986	11615.4	0.104313	0.983752	Elmod1
ENSMUSG00000061455	518.578	-0.104309	0.983752	Stx17
ENSMUSG00000006941	1521.02	0.104218	0.983752	Eif1b
ENSMUSG00000006356	3548.11	0.104173	0.983752	Crip2
ENSMUSG00000022792	389.714	0.104078	0.983752	Yars2
ENSMUSG00000049300	201.913	-0.103957	0.983752	Prmt6
ENSMUSG00000024901	631.575	-0.1038	0.983752	Peli3
ENSMUSG00000042541	897.534	0.103512	0.983752	Sem1
ENSMUSG00000029326	1060.37	0.10324	0.983752	Enoph1
ENSMUSG00000026179	3285.87	-0.103225	0.983752	Pnkd
ENSMUSG00000031618	1303.27	-0.103077	0.983752	Nr3c2
ENSMUSG00000002205	612.766	-0.103018	0.983752	Vrk3
ENSMUSG00000044645	521.135	0.10279	0.983752	Gm7334
ENSMUSG00000025427	1545.15	-0.102639	0.983752	Rnf165
ENSMUSG00000039716	6889.26	-0.102583	0.983752	Dock3
ENSMUSG00000024381	4965.09	0.102576	0.983752	Bin1
ENSMUSG00000008305	1904.06	0.10254	0.983752	Tle1
ENSMUSG00000049922	450.979	-0.1021	0.983752	Slc35c1
ENSMUSG00000029598	1217.08	-0.10183	0.983752	Plbd2
ENSMUSG00000055567	7295.14	-0.10176	0.983752	Unc80
ENSMUSG00000030083	764.808	-0.10169	0.983752	Abtb1
ENSMUSG00000024169	596.161	0.101687	0.983752	Ift140
ENSMUSG00000032869	673.035	-0.101548	0.983752	Psmf1
ENSMUSG00000025964	5232.8	-0.101484	0.983752	Adam23
ENSMUSG00000021258	794.609	0.101216	0.983752	Ccnk
ENSMUSG00000038576	2476.41	-0.101116	0.983752	Susd4
ENSMUSG00000032215	534.746	0.101112	0.983752	Rsl24d1
ENSMUSG00000032018	1348.56	-0.101005	0.983752	Sc5d
ENSMUSG00000023938	504.096	-0.101	0.983752	Aars2
ENSMUSG00000035024	607.213	-0.100879	0.983752	Ncapd3
ENSMUSG00000006392	376.863	-0.100795	0.983752	Med8
ENSMUSG00000024999	346.757	0.100593	0.983752	Noc3l
ENSMUSG00000099377	484.316	-0.100496	0.983752	Gm6159
ENSMUSG00000033319	1110.08	0.100492	0.983752	Fem1c
ENSMUSG00000003948	4692.32	0.100477	0.983752	Mmd
ENSMUSG00000037361	708.911	-0.100423	0.983752	Sf3b6
ENSMUSG00000030688	2593.66	0.100316	0.983752	Stard10
ENSMUSG00000048163	1008	0.100205	0.983752	Selplg
ENSMUSG00000113192	345.806	0.100193	0.983752	Gm18032
ENSMUSG00000060240	5411.75	-0.100043	0.983752	Cend1
ENSMUSG00000015016	438.956	-0.0998787	0.983752	Acsf3
ENSMUSG00000113521	249.337	-0.0998747	0.983752	Gm29787
ENSMUSG00000014470	1422.47	0.0997703	0.983752	Rnf166
ENSMUSG00000044952	402.435	0.0997368	0.983752	Kctd21
ENSMUSG00000052763	370.042	-0.0997235	0.983752	Zfp212
ENSMUSG00000035601	267.692	-0.0996828	0.983752	Trmt10b
ENSMUSG00000029190	4053.63	0.0994986	0.983752	D5Ertd579e
ENSMUSG00000035248	1261.4	-0.0994788	0.983752	Zcchc6
ENSMUSG00000046139	603.036	0.0993858	0.983752	Patl1
ENSMUSG00000056153	595.596	0.0993699	0.983752	Socs6
ENSMUSG00000025821	461.855	0.0993522	0.983752	Zfp282
ENSMUSG00000022898	644.618	0.099351	0.983752	Dscr3
ENSMUSG00000039217	330.43	0.0993201	0.983752	Il18
ENSMUSG00000037221	384.757	0.099213	0.983752	Mospd3
ENSMUSG00000027620	5665.03	0.0987929	0.983752	Rbm39
ENSMUSG00000034194	384.093	-0.098716	0.983752	R3hcc1
ENSMUSG00000007817	3009.62	-0.0986279	0.983752	Zmiz1
ENSMUSG00000003518	3331.42	0.0985445	0.983752	Dusp3
ENSMUSG00000027472	1055.3	-0.0983218	0.983752	Pdrg1
ENSMUSG00000027957	465.721	-0.0979712	0.983752	Slc35a3
ENSMUSG00000041417	3341.29	-0.0978505	0.983752	Pik3r1
ENSMUSG00000079003	825.711	-0.097788	0.983752	Samd1
ENSMUSG00000084838	938.049	0.0977657	0.983752	Gm10241
ENSMUSG00000066798	557.113	0.0974054	0.983752	Zbtb6
ENSMUSG00000051373	553.346	-0.0971249	0.983752	Plpp7
ENSMUSG00000028483	668.83	0.0970728	0.983752	Snapc3
ENSMUSG00000039018	435.332	-0.0969868	0.983752	Mtg1
ENSMUSG00000041488	608.682	0.0968086	0.983752	Stx3
ENSMUSG00000052593	489.19	0.0965828	0.983752	Adam17
ENSMUSG00000081111	651.839	-0.0962844	0.983752	Gm5913
ENSMUSG00000045598	559.454	0.0961453	0.983752	Zfp553
ENSMUSG00000021428	378.285	-0.0960855	0.983752	Riok1
ENSMUSG00000031841	2468.18	-0.0959916	0.983752	Cdh13
ENSMUSG00000084883	3595.67	0.095938	0.983752	Ccdc85c
ENSMUSG00000028467	2111.46	0.0957716	0.983752	Gba2
ENSMUSG00000026339	695.253	0.0957246	0.983752	Ccdc93
ENSMUSG00000030615	456.23	0.0956331	0.983752	Tmem126a
ENSMUSG00000060090	372.577	-0.0955285	0.983752	Rp2
ENSMUSG00000081049	3268.59	0.0955174	0.983752	Rps24-ps3
ENSMUSG00000084098	481.584	0.0955082	0.983752	Gm13422
ENSMUSG00000045690	3715.59	0.0954249	0.983752	Wdr89
ENSMUSG00000068264	475.576	0.095277	0.983752	Ap5s1
ENSMUSG00000039357	618.968	0.0952272	0.983752	Fut11
ENSMUSG00000031715	752.48	0.0951552	0.983752	Smarca5
ENSMUSG00000004460	1077.67	0.0950022	0.983752	Dnajb11
ENSMUSG00000031870	1042.67	0.0947253	0.983752	Pgr
ENSMUSG00000024493	867.573	-0.0946411	0.983752	Lars
ENSMUSG00000029469	593.107	0.0944942	0.983752	Ift81
ENSMUSG00000024970	404.127	0.094484	0.983752	Spindoc
ENSMUSG00000045174	750.414	-0.0943935	0.983752	Amer3
ENSMUSG00000030638	1263	0.0943387	0.983752	Sh3gl3
ENSMUSG00000032238	1145.87	-0.0943238	0.983752	Rora
ENSMUSG00000041926	1060.82	0.0943005	0.983752	Rnpep
ENSMUSG00000021986	3056.18	-0.0942604	0.983752	Amer2
ENSMUSG00000005615	926.362	-0.0942093	0.983752	Pcyt1a
ENSMUSG00000022679	1895.02	-0.0941792	0.983752	Mpv17l
ENSMUSG00000018167	920.09	0.0940195	0.983752	Stard3
ENSMUSG00000057156	335.316	-0.09398	0.983752	Homez
ENSMUSG00000027806	1024.13	0.0938922	0.983752	Tsc22d2
ENSMUSG00000023017	2774.45	-0.0938167	0.983752	Asic1
ENSMUSG00000020076	856.103	-0.0937872	0.983752	Ddx50
ENSMUSG00000033653	843.791	-0.0936665	0.983752	Vps8
ENSMUSG00000024181	779.949	0.0935826	0.983752	Mrpl28
ENSMUSG00000027852	1188.54	-0.0934886	0.983752	Nras
ENSMUSG00000045466	403.3	-0.0933219	0.983752	Zfp956
ENSMUSG00000031400	815.367	-0.0932159	0.983752	G6pdx
ENSMUSG00000063382	1673.95	-0.0930661	0.983752	Bcl9l
ENSMUSG00000047989	622.119	-0.0925229	0.983752	Ino80c
ENSMUSG00000036398	1277.91	0.0924184	0.983752	Ppp1r11
ENSMUSG00000036957	661.892	-0.0923324	0.983752	Lrfn3
ENSMUSG00000067608	551.568	0.0921126	0.983752	Pcna-ps2
ENSMUSG00000044340	3188.55	0.0920766	0.983752	Phlpp1
ENSMUSG00000040225	4498.57	-0.0918761	0.983752	Prrc2c
ENSMUSG00000035933	978.066	-0.0918071	0.983752	Cog5
ENSMUSG00000074280	1090.57	-0.0915625	0.983752	Gm6166
ENSMUSG00000020659	377.353	0.0914	0.983752	Cbll1
ENSMUSG00000028085	475.709	-0.0912196	0.983752	Gatb
ENSMUSG00000015476	3339.87	-0.0911849	0.983752	Prrt1
ENSMUSG00000020184	1234.37	0.091164	0.983752	Mdm2
ENSMUSG00000013236	7576.99	-0.0909729	0.983752	Ptprs
ENSMUSG00000026281	635.859	0.0909386	0.983752	Dtymk
ENSMUSG00000084145	378.909	-0.0908877	0.983752	Gm12263
ENSMUSG00000053134	420.716	0.0908246	0.983752	Supt7l
ENSMUSG00000027465	2048	-0.0908122	0.983752	Tbc1d20
ENSMUSG00000016253	713.389	-0.0905276	0.983752	Nelfcd
ENSMUSG00000000439	605.355	-0.0904592	0.983752	Mkrn2
ENSMUSG00000028675	972.506	-0.0902886	0.983752	Pnrc2
ENSMUSG00000029175	660.556	-0.0901844	0.983752	Slc35f6
ENSMUSG00000035161	710.268	-0.0901635	0.983752	Ints6
ENSMUSG00000001985	3433.8	-0.0901031	0.983752	Grik3
ENSMUSG00000022772	844.075	-0.0901001	0.983752	Senp5
ENSMUSG00000063229	3385.26	0.0900093	0.983752	Ldha
ENSMUSG00000021044	715.611	-0.0899417	0.983752	Adck1
ENSMUSG00000026721	2290.38	-0.0898977	0.983752	Rabgap1l
ENSMUSG00000038346	613.463	-0.0898459	0.983752	Zfp384
ENSMUSG00000031823	933.032	0.0896299	0.983752	Zdhhc7
ENSMUSG00000038332	1567.66	0.0895466	0.983752	Sesn1
ENSMUSG00000025261	9458.45	-0.0894359	0.983752	Huwe1
ENSMUSG00000035285	2270.97	0.0893918	0.983752	Nat14
ENSMUSG00000031386	2931.64	-0.0893189	0.983752	Hcfc1
ENSMUSG00000035401	1538.3	0.0893046	0.983752	Emsy
ENSMUSG00000020807	778.428	0.0889635	0.983752	4933427D14Rik
ENSMUSG00000075419	456.715	-0.0888252	0.983752	Dolk
ENSMUSG00000031955	1279.83	0.0888006	0.983752	Bcar1
ENSMUSG00000081094	5405.38	0.0885414	0.983752	Rpl19-ps11
ENSMUSG00000024037	556.155	-0.0883594	0.983752	Wdr4
ENSMUSG00000005656	822.549	0.0883393	0.983752	Snx6
ENSMUSG00000026657	1143.24	-0.0882359	0.983752	Frmd4a
ENSMUSG00000002307	534.761	0.0881706	0.983752	Daxx
ENSMUSG00000040249	12342	-0.0881493	0.983752	Lrp1
ENSMUSG00000059475	499.992	0.0879119	0.983752	Zfp426
ENSMUSG00000022142	568.723	-0.0878291	0.983752	Nup155
ENSMUSG00000041229	779.205	0.0878145	0.983752	Phf8
ENSMUSG00000027950	1563.35	-0.0876112	0.983752	Chrnb2
ENSMUSG00000047965	671.392	0.0876028	0.983752	Rpl9-ps7
ENSMUSG00000062093	500.088	0.0873884	0.983752	Gm10110
ENSMUSG00000001855	830.34	-0.0873879	0.983752	Nup214
ENSMUSG00000096160	1019.91	0.0873776	0.983752	Gm3436
ENSMUSG00000053870	657.439	0.0872863	0.983752	Fpgt
ENSMUSG00000024644	882.54	-0.0871421	0.983752	Cndp2
ENSMUSG00000056234	475.866	0.0869323	0.983752	Ncoa4
ENSMUSG00000043131	869.125	0.0869228	0.983752	Mob1a
ENSMUSG00000001105	971.785	0.0868321	0.983752	Ift20
ENSMUSG00000026889	1207.55	0.0867296	0.983752	Rbm18
ENSMUSG00000028690	412.932	0.0865915	0.983752	Mmachc
ENSMUSG00000015023	493.034	0.0865176	0.983752	Ddx19a
ENSMUSG00000022185	2449.94	0.0861209	0.983752	Acin1
ENSMUSG00000050812	3034.6	0.0860598	0.983752	AI314180
ENSMUSG00000051285	3746.79	-0.0860077	0.983752	Pcmtd1
ENSMUSG00000027884	518.612	0.0858472	0.983752	Clcc1
ENSMUSG00000032637	2718.85	-0.0858154	0.983752	Atxn2l
ENSMUSG00000024240	959.867	-0.0854353	0.983752	Epc1
ENSMUSG00000064193	5663.44	0.0852212	0.983752	Gm4735
ENSMUSG00000041278	835.014	0.0852175	0.983752	Ttc1
ENSMUSG00000058230	4373.56	-0.0850934	0.983752	Arhgap35
ENSMUSG00000026111	799.11	0.0850596	0.983752	Unc50
ENSMUSG00000006333	3221.45	0.0848404	0.983752	Rps9
ENSMUSG00000038267	2763.71	-0.0847654	0.983752	Slc22a23
ENSMUSG00000028454	616.74	-0.0847601	0.983752	Pigo
ENSMUSG00000100863	1330.21	0.0847552	0.983752	Gm12669
ENSMUSG00000024260	898.697	-0.0846905	0.983752	Sap130
ENSMUSG00000039601	7743.06	0.0846593	0.983752	Rcan2
ENSMUSG00000054469	1012.43	-0.0846037	0.983752	Lclat1
ENSMUSG00000021477	1500.45	-0.0845762	0.983752	Ctsl
ENSMUSG00000040945	3185.27	-0.0843149	0.983752	Rcc2
ENSMUSG00000044807	996.981	-0.0842515	0.983752	Zfp354c
ENSMUSG00000040177	565.158	-0.0840582	0.983752	2310057M21Rik
ENSMUSG00000025484	446.573	0.0839777	0.983752	Bet1l
ENSMUSG00000028455	581.721	0.0837905	0.983752	Stoml2
ENSMUSG00000114133	468.108	-0.083717	0.983752	Gm20075
ENSMUSG00000021241	539.02	0.0836295	0.983752	Isca2
ENSMUSG00000030509	491.802	-0.0835605	0.983752	Asb7
ENSMUSG00000074247	1863.93	0.083506	0.983752	Dda1
ENSMUSG00000042155	1487.93	-0.083362	0.983752	Klhl23
ENSMUSG00000028221	1185.63	0.0832825	0.983752	Tmem55a
ENSMUSG00000023147	1486.83	0.0830759	0.983752	Wrb
ENSMUSG00000029649	1685.77	0.083056	0.983752	Pomp
ENSMUSG00000030000	9076.33	-0.082999	0.983752	Add2
ENSMUSG00000066324	4059.93	-0.0829645	0.983752	Impad1
ENSMUSG00000016940	1362.22	0.0829542	0.983752	Kctd2
ENSMUSG00000014873	490.417	-0.0828378	0.983752	Surf2
ENSMUSG00000004667	1116.86	0.0827478	0.983752	Polr2e
ENSMUSG00000042208	867.228	-0.082433	0.983752	0610010F05Rik
ENSMUSG00000018442	662.479	0.0823642	0.983752	Derl2
ENSMUSG00000047434	1040.37	-0.0823061	0.983752	Xxylt1
ENSMUSG00000064127	1632.74	-0.0819597	0.983752	Med14
ENSMUSG00000070610	1396.96	0.0817022	0.983752	Gm13127
ENSMUSG00000020952	718.328	-0.0816479	0.983752	Scfd1
ENSMUSG00000029312	831.515	0.0813084	0.983752	Klhl8
ENSMUSG00000024579	441.845	-0.0812824	0.983752	Pcyox1l
ENSMUSG00000038828	971.174	-0.0812215	0.983752	Tmem214
ENSMUSG00000030516	2697.21	0.0812158	0.983752	Tjp1
ENSMUSG00000028514	2521.84	-0.0811941	0.983752	Usp24
ENSMUSG00000020097	758.771	-0.0811307	0.983752	Sgpl1
ENSMUSG00000026127	693.476	0.0810129	0.983752	Imp4
ENSMUSG00000039086	1087.52	-0.0809892	0.983752	Ss18l1
ENSMUSG00000079557	1404.06	-0.0807839	0.983752	2020-03-02
ENSMUSG00000078515	1501.31	0.080766	0.983752	Ddi2
ENSMUSG00000041747	696.45	-0.0807248	0.983752	Utp15
ENSMUSG00000030876	1661.36	0.0806841	0.983752	Mettl9
ENSMUSG00000016619	1114.01	0.0806343	0.983752	Nup50
ENSMUSG00000000325	734.538	0.08061	0.983752	Arvcf
ENSMUSG00000047085	5026.74	-0.0805685	0.983752	Lrrc4b
ENSMUSG00000026667	7644.11	-0.0804401	0.983752	Uhmk1
ENSMUSG00000003199	1561.16	-0.0804377	0.983752	Mpnd
ENSMUSG00000038160	556.356	0.0804343	0.983752	Atg5
ENSMUSG00000037697	1650	-0.0804145	0.983752	Ddhd1
ENSMUSG00000024921	5533.96	0.0803623	0.983752	Smarca2
ENSMUSG00000029447	2631.52	0.0803272	0.983752	Cct6a
ENSMUSG00000025158	1150.15	-0.0802874	0.983752	Rfng
ENSMUSG00000014426	1155.19	0.0801879	0.983752	Map3k4
ENSMUSG00000061603	6589.81	-0.0801763	0.983752	Akap6
ENSMUSG00000026309	726.365	0.0800406	0.983752	Ilkap
ENSMUSG00000022552	653.887	-0.0798944	0.983752	Sharpin
ENSMUSG00000089872	1221.27	0.0798315	0.983752	Rps6kc1
ENSMUSG00000020368	7750.38	0.0796599	0.983752	Canx
ENSMUSG00000031065	4512.69	-0.0796488	0.983752	Cdk16
ENSMUSG00000028932	2212.93	0.0794797	0.983752	Psmc2
ENSMUSG00000048170	696.635	0.079064	0.983752	Mcmbp
ENSMUSG00000037885	810.196	-0.0790593	0.983752	Stk35
ENSMUSG00000038975	804.093	0.0790471	0.983752	Rabggtb
ENSMUSG00000048106	663.83	-0.0789801	0.983752	4632415L05Rik
ENSMUSG00000015869	906.445	0.0788524	0.983752	Prpsap1
ENSMUSG00000022770	5275.37	0.0788274	0.983752	Dlg1
ENSMUSG00000042202	949.667	-0.0787159	0.983752	Slc35e2
ENSMUSG00000024026	930.805	0.0785187	0.983752	Glo1
ENSMUSG00000106988	609.118	0.0783962	0.983752	Tsg101-ps
ENSMUSG00000031060	485.973	0.0783602	0.983752	Rbm10
ENSMUSG00000010045	818.779	0.0782801	0.983752	Tmem115
ENSMUSG00000026443	3071.14	-0.0782292	0.983752	Lrrn2
ENSMUSG00000031791	2344.2	-0.0781145	0.983752	Tmem38a
ENSMUSG00000033124	1719.97	-0.0779554	0.983752	Atg9a
ENSMUSG00000006464	1252.04	-0.0779296	0.983752	Bbs1
ENSMUSG00000018567	2926.06	0.0776856	0.983752	Gabarap
ENSMUSG00000022200	1603.23	0.0775691	0.983752	Golph3
ENSMUSG00000030967	1374.09	-0.0775241	0.983752	Zranb1
ENSMUSG00000004096	1118.19	0.0774736	0.983752	Cwc15
ENSMUSG00000027247	1185.09	-0.0772579	0.983752	Arhgap1
ENSMUSG00000003402	1735.91	0.0772476	0.983752	Prkcsh
ENSMUSG00000059734	1524.49	0.0771849	0.983752	Ndufs8
ENSMUSG00000014602	26737.8	-0.0771249	0.983752	Kif1a
ENSMUSG00000037058	2565.95	0.0770064	0.983752	Paip2
ENSMUSG00000032290	1192.44	0.0768003	0.983752	Ptpn9
ENSMUSG00000031935	725.622	-0.0764529	0.983752	Med17
ENSMUSG00000028403	1204.24	-0.076275	0.983752	Zdhhc21
ENSMUSG00000026914	1530.78	0.0762221	0.983752	Psmd14
ENSMUSG00000003813	854.899	-0.0761818	0.983752	Rad23a
ENSMUSG00000013663	3939.29	-0.0759591	0.983752	Pten
ENSMUSG00000039959	1823.03	0.0758109	0.983752	Hip1
ENSMUSG00000026753	1281.88	0.0756001	0.983752	Ppp6c
ENSMUSG00000039917	1759.29	-0.075555	0.983752	Rhbdd2
ENSMUSG00000024949	4367.05	0.075319	0.983752	Sf1
ENSMUSG00000027663	3201.86	0.0752644	0.983752	Zmat3
ENSMUSG00000006299	2723.2	0.0746251	0.983752	Aamp
ENSMUSG00000043460	3788.67	-0.0743551	0.983752	Elfn2
ENSMUSG00000028931	8653.88	-0.0743101	0.983752	Kcnab2
ENSMUSG00000034730	10332.3	-0.0741907	0.983752	Adgrb1
ENSMUSG00000035696	1084.64	-0.0739061	0.983752	Rnf38
ENSMUSG00000018565	972.259	0.0738714	0.983752	Elp5
ENSMUSG00000064145	787.669	-0.073604	0.983752	Arih2
ENSMUSG00000014606	2577.94	-0.0733699	0.983752	Slc25a11
ENSMUSG00000029169	2500.19	0.0723777	0.983752	Dhx15
ENSMUSG00000101523	1292.28	0.0723353	0.983752	Gm10031
ENSMUSG00000061650	1112.98	-0.0722873	0.983752	Med9
ENSMUSG00000055204	4148.01	-0.0722571	0.983752	Ankrd17
ENSMUSG00000022771	836.68	0.0722137	0.983752	Ppil2
ENSMUSG00000031878	846.033	-0.0720806	0.983752	Nae1
ENSMUSG00000081788	811.617	-0.07182	0.983752	Gm5898
ENSMUSG00000018433	574.787	-0.071586	0.983752	Nol11
ENSMUSG00000021549	1326.52	0.0715536	0.983752	Rasa1
ENSMUSG00000030763	1523.1	0.0712595	0.983752	Lcmt1
ENSMUSG00000011589	899.449	0.0711432	0.983752	Fsd1
ENSMUSG00000040037	5204.72	-0.0709295	0.983752	Negr1
ENSMUSG00000027312	6049	-0.0708956	0.983752	Atrn
ENSMUSG00000022811	2456.53	-0.0707806	0.983752	Zfp148
ENSMUSG00000029062	1274.33	-0.0706282	0.983752	Cdk11b
ENSMUSG00000013833	1575.87	-0.0705813	0.983752	Med16
ENSMUSG00000039968	735.434	0.0705373	0.983752	Rsbn1l
ENSMUSG00000030695	25730.6	0.0704841	0.983752	Aldoa
ENSMUSG00000007458	1806.44	0.0704144	0.983752	M6pr
ENSMUSG00000029621	4974	0.0703806	0.983752	Arpc1a
ENSMUSG00000043998	758.654	-0.0701599	0.983752	Mgat2
ENSMUSG00000022664	1106.94	0.0694588	0.983752	Slc35a5
ENSMUSG00000024072	1303.24	0.0693664	0.983752	Yipf4
ENSMUSG00000030304	660.997	-0.0693234	0.983752	Ergic2
ENSMUSG00000048264	2722.3	-0.0692836	0.983752	Dip2c
ENSMUSG00000022016	9667.75	-0.06907	0.983752	Akap11
ENSMUSG00000038299	661.125	-0.0689514	0.983752	Wdr36
ENSMUSG00000017548	1054.33	-0.0689422	0.983752	Suz12
ENSMUSG00000034889	811.818	0.0688177	0.983752	Cactin
ENSMUSG00000053754	2119.86	-0.0688137	0.983752	Chd8
ENSMUSG00000038212	1467.35	0.0687588	0.983752	Mfsd14b
ENSMUSG00000082575	4402.39	0.0685307	0.983752	Gm13050
ENSMUSG00000025487	1559.54	0.0685168	0.983752	Psmd13
ENSMUSG00000006575	5830.88	0.0683988	0.983752	Rundc3a
ENSMUSG00000039704	2708.62	-0.0683857	0.983752	Lmbrd2
ENSMUSG00000026319	1666.03	-0.0683812	0.983752	2310035C23Rik
ENSMUSG00000029726	1217.67	0.0683039	0.983752	Mepce
ENSMUSG00000034021	3332.08	-0.0683019	0.983752	Pds5b
ENSMUSG00000036745	7239.04	-0.0682766	0.983752	Ttll7
ENSMUSG00000022476	994.74	0.0682761	0.983752	Polr3h
ENSMUSG00000052934	3522.32	-0.0681304	0.983752	Fbxo31
ENSMUSG00000021671	943.415	0.0681248	0.983752	Poc5
ENSMUSG00000039478	2172.98	-0.06777	0.983752	Micu3
ENSMUSG00000038984	1441.2	0.0677069	0.983752	Tspyl5
ENSMUSG00000022897	1735.65	-0.0676408	0.983752	Dyrk1a
ENSMUSG00000022619	7471.5	-0.0669934	0.983752	Mapk8ip2
ENSMUSG00000008690	1455.29	-0.0669157	0.983752	Ncaph2
ENSMUSG00000039431	1586.16	0.0664768	0.983752	Mtmr7
ENSMUSG00000026204	12948.9	-0.0664171	0.983752	Ptprn
ENSMUSG00000001891	1902.34	0.066414	0.983752	Ugp2
ENSMUSG00000018415	2320.32	0.0663592	0.983752	Gid4
ENSMUSG00000027665	1830.31	0.0662662	0.983752	Pik3ca
ENSMUSG00000032086	2032.55	-0.0662653	0.983752	Bace1
ENSMUSG00000026229	2528.93	-0.0660749	0.983752	Psmd1
ENSMUSG00000024773	1194.01	0.0659734	0.983752	Atg2a
ENSMUSG00000017176	727.617	0.0659528	0.983752	Nt5c3b
ENSMUSG00000056851	2556.21	0.0658527	0.983752	Pcbp2
ENSMUSG00000050900	960.931	0.0658504	0.983752	Gm7327
ENSMUSG00000031987	2623.1	0.0654858	0.983752	Egln1
ENSMUSG00000007950	6358.16	0.0654723	0.983752	Abhd8
ENSMUSG00000020929	2063.17	0.0647443	0.983752	Eftud2
ENSMUSG00000020114	3471.96	-0.0647153	0.983752	Cand1
ENSMUSG00000020577	3906.61	0.0646451	0.983752	Tspan13
ENSMUSG00000047379	2844.27	-0.0645438	0.983752	B4gat1
ENSMUSG00000020361	6123.7	0.0644576	0.983752	Hspa4
ENSMUSG00000002221	1041.38	-0.0642632	0.983752	Paxip1
ENSMUSG00000009535	1504.5	-0.0641957	0.983752	Rnmt
ENSMUSG00000032481	1816.32	0.0637514	0.983752	Smarcc1
ENSMUSG00000005687	1337.22	0.0636648	0.983752	Bcas2
ENSMUSG00000000787	5315.41	-0.0632627	0.983752	Ddx3x
ENSMUSG00000094483	12509.2	-0.0632575	0.983752	Purb
ENSMUSG00000022710	3582.25	-0.0629746	0.983752	Usp7
ENSMUSG00000034709	1867.34	0.0629511	0.983752	Ppp1r21
ENSMUSG00000025613	3480.54	0.0627007	0.983752	Cct8
ENSMUSG00000052298	3918.58	-0.0625839	0.983752	Cdc42se2
ENSMUSG00000047710	914.829	0.0623089	0.983752	Champ1
ENSMUSG00000032527	1258.08	-0.0619603	0.983752	Pccb
ENSMUSG00000064302	2472.68	-0.0618218	0.983752	Clasp1
ENSMUSG00000007815	2130.16	0.0617526	0.983752	Rhoa
ENSMUSG00000002948	1270.65	0.0616867	0.983752	Map2k7
ENSMUSG00000032181	4772.31	-0.0616635	0.983752	Scg3
ENSMUSG00000036561	1979.11	-0.0616091	0.983752	Ppp6r2
ENSMUSG00000022283	2911.73	-0.0610932	0.983752	Pabpc1
ENSMUSG00000001229	1681.47	0.0607762	0.983752	Dpp9
ENSMUSG00000020456	6103.12	-0.0607244	0.983752	Ogdh
ENSMUSG00000005936	1690.15	0.0604881	0.983752	Kctd20
ENSMUSG00000000902	1506.18	-0.0604199	0.983752	Smarcb1
ENSMUSG00000024393	11949.9	-0.0599205	0.983752	Prrc2a
ENSMUSG00000020476	1706.97	-0.0597425	0.983752	Dbnl
ENSMUSG00000029016	2525.23	-0.0596016	0.983752	Clcn6
ENSMUSG00000021518	1384.93	0.059473	0.983752	Ptdss1
ENSMUSG00000029103	3925.53	-0.0592994	0.983752	Lrpap1
ENSMUSG00000001016	1624.47	0.0591874	0.983752	Ilf2
ENSMUSG00000024941	1437.86	0.0584202	0.983752	Scyl1
ENSMUSG00000018547	4675.35	-0.058209	0.983752	Pip4k2b
ENSMUSG00000006418	1346.09	-0.0581684	0.983752	Rnf114
ENSMUSG00000014956	8154.6	0.0577047	0.983752	Ppp1cb
ENSMUSG00000034850	3147.57	-0.0575596	0.983752	Tmem127
ENSMUSG00000021877	2691.98	0.0569938	0.983752	Arf4
ENSMUSG00000017639	8328.72	-0.0568019	0.983752	Rab11fip4
ENSMUSG00000056692	6768.84	0.0558284	0.983752	D17Wsu92e
ENSMUSG00000029017	965.614	0.0553856	0.983752	Pmpcb
ENSMUSG00000040550	1567.5	0.0553326	0.983752	Otud6b
ENSMUSG00000028426	3727.3	-0.0553276	0.983752	Rad23b
ENSMUSG00000020346	1410.21	-0.0551802	0.983752	Mgat1
ENSMUSG00000030161	12625.5	0.0551196	0.983752	Gabarapl1
ENSMUSG00000102869	27200.1	-0.0550975	0.983752	2900097C17Rik
ENSMUSG00000049339	4944.36	0.0549021	0.983752	Retreg2
ENSMUSG00000031988	3568.12	-0.05476	0.983752	Vps26b
ENSMUSG00000042492	2117.54	0.0546422	0.983752	Tbc1d10b
ENSMUSG00000032047	2053.49	-0.0544868	0.983752	Acat1
ENSMUSG00000004069	1466.57	-0.0544378	0.983752	Dnaja3
ENSMUSG00000024350	2306.11	-0.0542802	0.983752	Dnajc18
ENSMUSG00000040722	8192.03	-0.0542179	0.983752	Scamp5
ENSMUSG00000029763	1898.6	-0.0539874	0.983752	Exoc4
ENSMUSG00000022682	1488.82	-0.0539478	0.983752	Rrn3
ENSMUSG00000030105	4822.37	-0.053835	0.983752	Arl8b
ENSMUSG00000041133	1869.27	0.0538287	0.983752	Smc1a
ENSMUSG00000039536	1664.06	0.0536831	0.983752	Stau1
ENSMUSG00000042211	1101.17	0.0535053	0.983752	Fbxo38
ENSMUSG00000027198	1061.26	0.0530812	0.983752	Ext2
ENSMUSG00000024811	4703.33	0.0527973	0.983752	Tnks2
ENSMUSG00000005610	13866.8	0.0519554	0.983752	Eif4g2
ENSMUSG00000038084	4964.44	-0.0518435	0.983752	Opa1
ENSMUSG00000030881	1887.18	-0.0515299	0.983752	Arfip2
ENSMUSG00000026615	2220.22	-0.0515269	0.983752	Eprs
ENSMUSG00000009575	5709.48	-0.0512549	0.983752	Cbx5
ENSMUSG00000020458	16473.1	0.051001	0.983752	Rtn4
ENSMUSG00000057236	2315.74	0.0504524	0.983752	Rbbp4
ENSMUSG00000027244	2409.04	0.0502558	0.983752	Atg13
ENSMUSG00000032570	3366.42	0.0499122	0.983752	Atp2c1
ENSMUSG00000022536	3684.13	-0.0497546	0.983752	Glyr1
ENSMUSG00000031299	3319.19	-0.0485518	0.983752	Pdha1
ENSMUSG00000047187	5919.55	0.0481731	0.983752	Rab2a
ENSMUSG00000016831	1583.1	0.0479875	0.983752	Tox4
ENSMUSG00000035437	1991.69	-0.0475786	0.983752	Rabgap1
ENSMUSG00000085783	2464.07	0.0462346	0.983752	Gm9816
ENSMUSG00000062234	2232.8	-0.0454474	0.983752	Gak
ENSMUSG00000030738	3420.49	0.0396158	0.983752	Eif3c
ENSMUSG00000068923	21429	-0.0377432	0.983752	Syt11
ENSMUSG00000036707	4873.9	-0.0345452	0.983752	Cab39
ENSMUSG00000060780	1927.44	0.102644	0.983885	Lrrtm1
ENSMUSG00000090000	575.523	0.0822997	0.983885	Ier3ip1
ENSMUSG00000042249	1345.95	-0.174011	0.983967	Grk3
ENSMUSG00000068324	35.154	-0.297164	0.984312	Gm10029
ENSMUSG00000030301	751.362	-0.0950688	0.984312	Ccdc91
ENSMUSG00000097258	23.0416	0.381186	0.984411	Gm26767
ENSMUSG00000114759	102.705	0.364904	0.984411	Gm10257
ENSMUSG00000035370	28.5252	0.341147	0.984411	Gm49322
ENSMUSG00000072762	36.8264	0.264742	0.984411	4930522L14Rik
ENSMUSG00000047735	97.2461	0.261427	0.984411	Samd9l
ENSMUSG00000064080	117.191	0.209534	0.984411	Fbln2
ENSMUSG00000072647	103.044	0.198924	0.984411	Adam1a
ENSMUSG00000043251	75.2567	-0.198223	0.984411	Exoc3l
ENSMUSG00000020363	120.766	-0.171317	0.984411	Gfpt2
ENSMUSG00000042684	144.077	0.157498	0.984411	Npl
ENSMUSG00000081888	241.161	-0.152754	0.984411	Spcs2-ps
ENSMUSG00000004018	131.959	-0.146914	0.984411	Fancl
ENSMUSG00000036432	416.243	0.134087	0.984411	Siah2
ENSMUSG00000056724	383.343	-0.126762	0.984411	Nbeal2
ENSMUSG00000075254	715.05	-0.125369	0.984411	Heg1
ENSMUSG00000095159	838.53	-0.121671	0.984411	Tubb4b-ps1
ENSMUSG00000023170	394.367	0.11582	0.984411	Gps2
ENSMUSG00000022802	422.676	-0.108421	0.984411	Lmln
ENSMUSG00000026803	313.907	0.101634	0.984411	Ttf1
ENSMUSG00000048148	2230.81	-0.0981366	0.984411	Nwd1
ENSMUSG00000053716	1720.73	0.0969257	0.984411	Dusp7
ENSMUSG00000081895	3771.56	0.0814688	0.984411	Rpl17-ps10
ENSMUSG00000051510	2380.36	0.0802898	0.984411	Mafg
ENSMUSG00000066880	545.765	-0.0744962	0.984411	Zfp617
ENSMUSG00000041415	1628.65	-0.071783	0.984411	Dicer1
ENSMUSG00000028174	129.788	0.386319	0.984673	Rpe65
ENSMUSG00000052125	216.077	-0.251491	0.984673	F730043M19Rik
ENSMUSG00000035829	371.401	-0.223026	0.984673	Ppp1r26
ENSMUSG00000111197	73.9755	0.201455	0.984673	Gm10608
ENSMUSG00000072294	750.75	-0.153858	0.984673	Klf12
ENSMUSG00000034957	388.613	0.136949	0.984673	Cebpa
ENSMUSG00000026404	203.275	-0.110669	0.984673	Ddx59
ENSMUSG00000006526	583.403	-0.0755176	0.984673	Tmem110
ENSMUSG00000020155	35.9464	0.519779	0.98478	Kcnmb1
ENSMUSG00000022766	60.1524	0.317357	0.98478	Serpind1
ENSMUSG00000030760	387.054	-0.122531	0.98478	Acer3
ENSMUSG00000008226	906.295	-0.0992591	0.98478	Scrn3
ENSMUSG00000046463	62.2202	-0.217489	0.984862	5930403N24Rik
ENSMUSG00000100600	67.8513	0.207389	0.984862	A230077H06Rik
ENSMUSG00000040253	124.387	-0.203034	0.984862	Gbp7
ENSMUSG00000054400	95.8125	-0.195081	0.984862	Cklf
ENSMUSG00000006301	1000.02	0.166747	0.984862	Tmbim1
ENSMUSG00000005045	4936.3	-0.124154	0.984862	Chd5
ENSMUSG00000023972	368.621	-0.116824	0.984862	Ptk7
ENSMUSG00000023079	760.273	-0.095734	0.984862	Gtf2ird1
ENSMUSG00000083678	421.901	0.0930929	0.984862	Gm12989
ENSMUSG00000062078	8145.97	0.0896939	0.984862	Qk
ENSMUSG00000039789	401.557	0.0820144	0.984862	Zfp597
ENSMUSG00000023886	46.9311	0.731247	0.985026	Smoc2
ENSMUSG00000044816	25.7603	-0.389106	0.985026	D630023F18Rik
ENSMUSG00000085173	27.358	0.301029	0.985026	Gm2869
ENSMUSG00000020334	100.787	-0.293135	0.985026	Slc22a4
ENSMUSG00000022665	129.792	-0.232195	0.985026	Ccdc80
ENSMUSG00000014329	132.301	0.215178	0.985026	Bicc1
ENSMUSG00000033486	84.8461	0.184615	0.985026	Catsper2
ENSMUSG00000085148	333.671	-0.168416	0.985026	Mir22hg
ENSMUSG00000068263	306.187	-0.158641	0.985026	Efcc1
ENSMUSG00000038319	1041.14	-0.154587	0.985026	Kcnh2
ENSMUSG00000029810	452.905	0.149989	0.985026	Tmem176b
ENSMUSG00000056832	214.773	0.137281	0.985026	Ttc26
ENSMUSG00000060989	373.168	0.130741	0.985026	Gm11847
ENSMUSG00000027634	7286.45	-0.116608	0.985026	Ndrg3
ENSMUSG00000062627	744.834	-0.116154	0.985026	Mysm1
ENSMUSG00000055538	2444.76	0.112788	0.985026	Zcchc24
ENSMUSG00000055401	411.015	-0.112188	0.985026	Fbxo6
ENSMUSG00000063145	354.937	0.109699	0.985026	Bbs5
ENSMUSG00000047193	1135	-0.107115	0.985026	Dync2h1
ENSMUSG00000084235	1234.39	0.0977692	0.985026	Gm15421
ENSMUSG00000019809	436.922	-0.09357	0.985026	Pex3
ENSMUSG00000051343	2047.65	-0.0922672	0.985026	Rab11fip5
ENSMUSG00000022391	4497.49	0.0835843	0.985026	Rangap1
ENSMUSG00000028869	941.741	-0.0834142	0.985026	Gnl2
ENSMUSG00000003680	342.694	-0.0833391	0.985026	Taf6l
ENSMUSG00000026499	899.963	0.0819118	0.985026	Acbd3
ENSMUSG00000035354	854.591	-0.0715056	0.985026	Uvrag
ENSMUSG00000026917	667.464	-0.0707412	0.985026	Wdr5
ENSMUSG00000046574	2469.63	-0.0662652	0.985026	Prr12
ENSMUSG00000038965	2500.02	-0.0646953	0.985026	Ube2l3
ENSMUSG00000040537	6104.31	-0.0565969	0.985026	Adam22
ENSMUSG00000056050	1701.42	-0.0545215	0.985026	Mia3
ENSMUSG00000039159	2630.82	0.0500866	0.985026	Ube2h
ENSMUSG00000040140	35.4628	0.279425	0.985713	Tdrd6
ENSMUSG00000029674	927.011	-0.248085	0.985713	Limk1
ENSMUSG00000041117	94.8704	0.184144	0.985909	Ccdc8
ENSMUSG00000015087	4398.61	0.0676422	0.986201	Rabl6
ENSMUSG00000087075	28.1622	0.98187	0.986254	Lbhd2
ENSMUSG00000027887	36.2724	0.257239	0.986575	Sypl2
ENSMUSG00000031214	988.667	-0.0930167	0.986575	Ophn1
ENSMUSG00000096996	46.1987	-0.24176	0.986614	Gm26792
ENSMUSG00000082120	562	-0.230438	0.986614	Gm15720
ENSMUSG00000045409	807.972	-0.092841	0.986614	Trim39
ENSMUSG00000030805	1058.06	0.0878289	0.986614	Stx4a
ENSMUSG00000063888	787.61	0.0841262	0.986614	Rpl7l1
ENSMUSG00000025035	2439.73	0.0810762	0.986614	Arl3
ENSMUSG00000015806	3657.55	0.141289	0.987016	Qdpr
ENSMUSG00000043099	103.689	0.243907	0.987247	Hic1
ENSMUSG00000027932	69.0234	0.280862	0.987297	Slc27a3
ENSMUSG00000050511	842.915	-0.16019	0.987297	Oprd1
ENSMUSG00000071862	2134	-0.102818	0.987645	Lrrtm2
ENSMUSG00000027206	2374.18	-0.0499717	0.987645	Cops2
ENSMUSG00000097156	908.213	-0.203744	0.987812	Gm3764
ENSMUSG00000090389	252.142	-0.114846	0.987812	Cdv3-ps
ENSMUSG00000020692	212.473	-0.110493	0.98795	Nle1
ENSMUSG00000030249	241.015	0.1478	0.988148	Abcc9
ENSMUSG00000060530	322.404	0.140602	0.988148	A930017M01Rik
ENSMUSG00000052151	99.6429	0.231872	0.988367	Plpp2
ENSMUSG00000070737	52.5666	0.205438	0.988367	Tmem35b
ENSMUSG00000015342	577.023	-0.100475	0.988367	Xk
ENSMUSG00000071266	340.357	-0.0945298	0.988367	Zfp946
ENSMUSG00000003345	4261.97	0.0666516	0.988367	Csnk1g2
ENSMUSG00000102496	51.1155	0.328287	0.988483	Gm36989
ENSMUSG00000058290	35.6844	0.308533	0.988483	Espl1
ENSMUSG00000000167	35.8732	0.305833	0.988483	Pih1d2
ENSMUSG00000047215	64.2047	-0.197712	0.988483	Rpl9
ENSMUSG00000030222	616.985	0.148688	0.988483	Rerg
ENSMUSG00000070044	512.513	0.132759	0.988483	Fam149a
ENSMUSG00000039531	219.427	0.131917	0.988483	Zufsp
ENSMUSG00000002308	291.291	0.103972	0.988483	Cd320
ENSMUSG00000032842	369.439	-0.0987711	0.988483	Abcc10
ENSMUSG00000038910	2640.26	0.0966949	0.988483	Plcl2
ENSMUSG00000032977	639.248	0.073319	0.988483	Fam207a
ENSMUSG00000004897	3445.5	0.041026	0.988483	Hdgf
ENSMUSG00000021702	200.021	0.798596	0.988613	Thbs4
ENSMUSG00000098221	28.5607	-0.349408	0.988613	Gm27030
ENSMUSG00000085289	38.2067	-0.274815	0.988613	Gm15337
ENSMUSG00000034652	36.4785	0.266754	0.988613	Cd300a
ENSMUSG00000015970	189.849	0.255926	0.988613	Chdh
ENSMUSG00000113216	139.143	-0.185079	0.988613	Gm40841
ENSMUSG00000041396	122.059	0.162393	0.988613	Mettl18
ENSMUSG00000062373	1817.52	-0.155326	0.988613	Tmem65
ENSMUSG00000001025	211.742	0.147883	0.988613	S100a6
ENSMUSG00000078490	280.163	0.129865	0.988613	Cfap74
ENSMUSG00000074863	166.115	0.122836	0.988613	Platr25
ENSMUSG00000033400	986.183	-0.11328	0.988613	Agl
ENSMUSG00000030243	340.857	-0.095771	0.988613	Recql
ENSMUSG00000002031	599.349	-0.0949788	0.988613	Ift46
ENSMUSG00000050299	5226.95	0.0907555	0.988613	Gm9843
ENSMUSG00000031652	1848.53	0.0855705	0.988613	N4bp1
ENSMUSG00000018401	2474.34	0.0855605	0.988613	Mtmr4
ENSMUSG00000028436	1177.84	0.0765012	0.988613	Dcaf12
ENSMUSG00000055670	1917.59	-0.0704395	0.988613	Zzef1
ENSMUSG00000025337	1367.49	0.0690124	0.988613	Sbds
ENSMUSG00000048661	1173.8	-0.0684282	0.988613	Lemd3
ENSMUSG00000020333	4428.28	-0.0674481	0.988613	Acsl6
ENSMUSG00000006169	1468.2	0.0682915	0.989014	Clint1
ENSMUSG00000114515	28.9978	0.343286	0.989014	Aldoa
ENSMUSG00000020131	77.9373	-0.244875	0.989014	Pcsk4
ENSMUSG00000029454	115.361	0.208266	0.989014	Mapkapk5
ENSMUSG00000052609	708.148	0.161243	0.989549	Plekhg3
ENSMUSG00000026822	27.1362	2.097	0.989868	Lcn2
ENSMUSG00000043164	35.9286	0.699661	0.989868	Tmem212
ENSMUSG00000086228	48.4875	-0.540671	0.989868	Ubap1l
ENSMUSG00000028600	26.8801	0.538025	0.989868	Podn
ENSMUSG00000050926	22.5805	-0.466819	0.989868	Dcaf12l2
ENSMUSG00000087242	23.7736	-0.446022	0.989868	C78197
ENSMUSG00000066197	276.946	-0.437093	0.989868	Gpr139
ENSMUSG00000027386	46.5163	0.426978	0.989868	Fbln7
ENSMUSG00000089941	29.7045	0.382891	0.989868	Gm16168
ENSMUSG00000109517	27.2784	-0.365233	0.989868	Gm44763
ENSMUSG00000085953	23.1523	-0.347216	0.989868	Gm15496
ENSMUSG00000032105	31.0238	-0.342442	0.989868	Pdzd3
ENSMUSG00000104097	29.687	0.340555	0.989868	Gm37313
ENSMUSG00000049134	33.1968	-0.330654	0.989868	Nrap
ENSMUSG00000029759	42.3168	-0.318699	0.989868	Pon3
ENSMUSG00000010751	27.0141	-0.314843	0.989868	Tnfrsf22
ENSMUSG00000027245	35.4318	-0.306886	0.989868	Hypk
ENSMUSG00000033987	28.694	-0.302208	0.989868	Dnah17
ENSMUSG00000031842	45.9153	-0.29061	0.989868	Pde4c
ENSMUSG00000030170	38.3072	0.280276	0.989868	Wnt5b
ENSMUSG00000074868	31.0338	0.279536	0.989868	Gm6478
ENSMUSG00000031543	1029.4	-0.273065	0.989868	Ank1
ENSMUSG00000072115	38.1856	0.27299	0.989868	Ang
ENSMUSG00000021822	37.5576	0.272392	0.989868	Plau
ENSMUSG00000107868	35.1972	-0.26944	0.989868	Gm5112
ENSMUSG00000042106	34.6113	-0.268165	0.989868	Fam212a
ENSMUSG00000086965	40.0134	0.263463	0.989868	Rtl10
ENSMUSG00000059173	2366.14	-0.25477	0.989868	Pde1a
ENSMUSG00000049517	44.8028	0.251477	0.989868	Rps23
ENSMUSG00000032400	44.0673	0.242437	0.989868	Zwilch
ENSMUSG00000035298	67.3415	-0.232137	0.989868	Klhl35
ENSMUSG00000058443	219.666	0.229645	0.989868	Rpl10-ps3
ENSMUSG00000029499	57.434	-0.226702	0.989868	Pxmp2
ENSMUSG00000091083	67.5258	0.220765	0.989868	Gm4535
ENSMUSG00000093505	58.3778	-0.220727	0.989868	Gm20691
ENSMUSG00000059203	78.5845	-0.220187	0.989868	Il1rapl2
ENSMUSG00000082762	127.555	0.212668	0.989868	Gm12366
ENSMUSG00000055799	104.244	0.208902	0.989868	Tcf7l1
ENSMUSG00000037166	574.891	0.201658	0.989868	Ppp1r14a
ENSMUSG00000042670	64.8345	0.20043	0.989868	Immp1l
ENSMUSG00000041247	69.3892	0.197969	0.989868	Lamp3
ENSMUSG00000100967	79.3226	-0.19389	0.989868	Gm29666
ENSMUSG00000082197	63.1267	0.189297	0.989868	Gm8577
ENSMUSG00000024846	165.678	0.188153	0.989868	Cst6
ENSMUSG00000042647	91.9659	0.186987	0.989868	Acad12
ENSMUSG00000032066	82.1958	0.186218	0.989868	Bco2
ENSMUSG00000049791	332.843	-0.184931	0.989868	Fzd4
ENSMUSG00000032377	83.1907	0.174741	0.989868	Plscr4
ENSMUSG00000025395	120.983	0.17376	0.989868	Prim1
ENSMUSG00000000805	200.648	-0.17297	0.989868	Car4
ENSMUSG00000049122	152.605	-0.170575	0.989868	Frmd3
ENSMUSG00000025019	355.735	-0.168676	0.989868	Lcor
ENSMUSG00000078249	349.942	-0.166367	0.989868	Hmga1b
ENSMUSG00000022114	1564.4	0.165611	0.989868	Spry2
ENSMUSG00000024590	249.077	0.164296	0.989868	Lmnb1
ENSMUSG00000091639	1044.76	-0.163703	0.989868	Gm3756
ENSMUSG00000092083	395.442	-0.158113	0.989868	Kcnb2
ENSMUSG00000028247	279.997	-0.156123	0.989868	Coq3
ENSMUSG00000031323	156.751	-0.154857	0.989868	Dmrtc1a
ENSMUSG00000071847	464.355	-0.154306	0.989868	Apcdd1
ENSMUSG00000046380	246.099	-0.152479	0.989868	Jrk
ENSMUSG00000048478	176.102	-0.151279	0.989868	Spata33
ENSMUSG00000028645	2598.59	0.149724	0.989868	Slc2a1
ENSMUSG00000006471	123.703	-0.148747	0.989868	Ndor1
ENSMUSG00000090602	309.96	0.148418	0.989868	Gm5611
ENSMUSG00000041716	175.517	0.146235	0.989868	Gm20604
ENSMUSG00000026028	6625.91	-0.145193	0.989868	Trak2
ENSMUSG00000111897	2431.02	0.145072	0.989868	Gm19810
ENSMUSG00000020241	382.812	-0.14457	0.989868	Col6a2
ENSMUSG00000056612	291.257	0.144449	0.989868	Ppp1r14b
ENSMUSG00000028391	163.688	-0.142198	0.989868	Wdr31
ENSMUSG00000045658	695.485	-0.142122	0.989868	Pid1
ENSMUSG00000028476	318.374	-0.140138	0.989868	Reck
ENSMUSG00000007867	152.552	0.137733	0.989868	Ift43
ENSMUSG00000025402	712.888	-0.136573	0.989868	Nab2
ENSMUSG00000030854	15755.6	0.135886	0.989868	Ptpn5
ENSMUSG00000031239	1125.67	-0.133233	0.989868	Itm2a
ENSMUSG00000049164	320.659	-0.132466	0.989868	Zfp518a
ENSMUSG00000067586	156.934	0.132433	0.989868	S1pr3
ENSMUSG00000032261	1044.87	-0.131355	0.989868	Sh3bgrl2
ENSMUSG00000048546	797.571	0.130519	0.989868	Tob2
ENSMUSG00000021431	597.697	0.129021	0.989868	Snrnp48
ENSMUSG00000031647	1632.91	-0.127934	0.989868	Mfap3l
ENSMUSG00000024754	348.214	-0.127339	0.989868	Tmem2
ENSMUSG00000100215	1296.02	0.126751	0.989868	Gm8292
ENSMUSG00000097290	222.263	0.12628	0.989868	1300002E11Rik
ENSMUSG00000026627	227.213	0.126274	0.989868	Tmem206
ENSMUSG00000048078	3728.16	-0.126174	0.989868	Tenm4
ENSMUSG00000033763	4573.9	-0.12336	0.989868	Mtss1l
ENSMUSG00000050052	993.363	0.12151	0.989868	Tdrp
ENSMUSG00000030424	154.219	0.121054	0.989868	Zfp939
ENSMUSG00000024424	562.398	-0.120184	0.989868	Ttc39c
ENSMUSG00000026077	1724.46	0.11912	0.989868	Npas2
ENSMUSG00000054723	297.068	-0.118647	0.989868	Vmac
ENSMUSG00000043964	268.601	-0.117298	0.989868	Orai3
ENSMUSG00000010406	672.812	0.114984	0.989868	Mrpl52
ENSMUSG00000040648	771.229	-0.114684	0.989868	Ppip5k2
ENSMUSG00000025757	4954.68	0.113269	0.989868	Hspa4l
ENSMUSG00000036918	373.241	0.11091	0.989868	Ttc7
ENSMUSG00000030671	370.333	0.109539	0.989868	Pde3b
ENSMUSG00000037110	661.497	-0.108821	0.989868	Ralgapa2
ENSMUSG00000024743	4887.52	-0.108602	0.989868	Syt7
ENSMUSG00000024052	1535.31	-0.108417	0.989868	Lpin2
ENSMUSG00000106181	366.487	-0.108416	0.989868	Gm9523
ENSMUSG00000020037	528.189	0.106003	0.989868	Rfx4
ENSMUSG00000027881	1563.79	0.105947	0.989868	Prpf38b
ENSMUSG00000073684	544.741	0.104367	0.989868	Faap20
ENSMUSG00000056383	257.024	0.103267	0.989868	AI987944
ENSMUSG00000041961	525.964	-0.103176	0.989868	Znrf3
ENSMUSG00000022911	290.952	0.102698	0.989868	Arl13b
ENSMUSG00000015522	807.308	0.101477	0.989868	Arnt
ENSMUSG00000028010	321.66	0.101394	0.989868	Gar1
ENSMUSG00000046862	409.766	-0.100655	0.989868	Pramef8
ENSMUSG00000028282	426.103	0.0998916	0.989868	Casp8ap2
ENSMUSG00000033166	356.819	-0.0991254	0.989868	Dis3
ENSMUSG00000047656	205.318	-0.0983523	0.989868	Trpt1
ENSMUSG00000033684	473.574	-0.0946381	0.989868	Qsox1
ENSMUSG00000047712	901.481	0.0932906	0.989868	Ust
ENSMUSG00000036948	1038.18	-0.0917143	0.989868	BC037034
ENSMUSG00000040040	377.431	-0.0907429	0.989868	Ift88
ENSMUSG00000062380	5664.06	-0.0907077	0.989868	Tubb3
ENSMUSG00000007777	350.187	0.0906024	0.989868	0610009B22Rik
ENSMUSG00000027799	7973.85	-0.0904488	0.989868	Nbea
ENSMUSG00000022562	534.76	0.0900859	0.989868	Oplah
ENSMUSG00000062232	4339.46	0.0889363	0.989868	Rapgef2
ENSMUSG00000034437	1153.48	0.088467	0.989868	Gm9761
ENSMUSG00000028772	1167.35	0.0880846	0.989868	Zcchc17
ENSMUSG00000020153	2253.04	0.0865861	0.989868	Ndufs7
ENSMUSG00000020290	1915.14	0.0861797	0.989868	Xpo1
ENSMUSG00000041560	1123.84	0.0855942	0.989868	Nop53
ENSMUSG00000036819	771.813	-0.0851417	0.989868	Jmjd4
ENSMUSG00000054455	3837.2	-0.08491	0.989868	Vapb
ENSMUSG00000039206	670.732	0.08473	0.989868	Daglb
ENSMUSG00000028538	959.654	-0.083873	0.989868	St3gal3
ENSMUSG00000024911	723.653	-0.0837223	0.989868	Fibp
ENSMUSG00000053390	396.629	-0.0834813	0.989868	Zfp952
ENSMUSG00000002997	4141.42	-0.0831061	0.989868	Prkar2b
ENSMUSG00000026858	1395.12	-0.0830817	0.989868	Miga2
ENSMUSG00000110057	2758.6	0.0820438	0.989868	Gm2225
ENSMUSG00000040713	669.409	-0.0816356	0.989868	Creg1
ENSMUSG00000027639	513.735	-0.0795109	0.989868	Samhd1
ENSMUSG00000020783	564.211	0.0784227	0.989868	Ncbp3
ENSMUSG00000020925	487.09	0.0779707	0.989868	Ccdc43
ENSMUSG00000048047	833.924	-0.0762338	0.989868	Zbtb33
ENSMUSG00000053119	2931.9	0.0761592	0.989868	Chmp3
ENSMUSG00000031826	1178.8	-0.0751301	0.989868	Usp10
ENSMUSG00000008153	7858.96	-0.073733	0.989868	Clstn3
ENSMUSG00000063904	757.897	-0.0699793	0.989868	Dpp3
ENSMUSG00000031485	1610.85	0.0698894	0.989868	Plpbp
ENSMUSG00000071172	1968.68	0.0686412	0.989868	Srsf3
ENSMUSG00000060601	1106.23	0.0671188	0.989868	Nr1h2
ENSMUSG00000019590	1570.97	-0.0669546	0.989868	Cyb561
ENSMUSG00000022378	4539.51	-0.0661945	0.989868	Fam49b
ENSMUSG00000020658	5303.46	-0.0657879	0.989868	Efr3b
ENSMUSG00000022964	2215.54	0.0655913	0.989868	Tmem50b
ENSMUSG00000025139	3244.98	-0.0640513	0.989868	Tollip
ENSMUSG00000002984	1253.16	-0.0600644	0.989868	Tomm40
ENSMUSG00000053841	1382.25	-0.0588667	0.989868	Txlna
ENSMUSG00000022008	1188.27	-0.0580377	0.989868	Gpalpp1
ENSMUSG00000056770	2944.22	0.0578043	0.989868	Setd3
ENSMUSG00000005683	4961.97	-0.0561664	0.989868	Cs
ENSMUSG00000041645	3907.47	-0.0543382	0.989868	Ddx24
ENSMUSG00000020850	5604.47	-0.0541268	0.989868	Prpf8
ENSMUSG00000053838	3564.25	-0.0540049	0.989868	Nudcd3
ENSMUSG00000023118	3383.55	0.0539496	0.989868	Sympk
ENSMUSG00000017670	3229.05	-0.0518931	0.989868	Elmo2
ENSMUSG00000028677	3912.45	0.0478209	0.989868	Rnf220
ENSMUSG00000039449	1275.24	0.0470986	0.989868	Prpf18
ENSMUSG00000017119	4540.89	0.0445041	0.989868	Nbr1
ENSMUSG00000047514	5618.27	0.0433323	0.989868	Tspyl1
ENSMUSG00000001924	7366.4	-0.0412469	0.989868	Uba1
ENSMUSG00000006932	8906.28	0.040849	0.989868	Ctnnb1
ENSMUSG00000029064	12859.8	-0.0399237	0.989868	Gnb1
ENSMUSG00000024392	5102.83	-0.0380565	0.989868	Bag6
ENSMUSG00000101167	92.4545	-0.19592	0.989919	H2afy3
ENSMUSG00000014778	184.181	0.173838	0.989919	Fhod1
ENSMUSG00000039069	305.974	0.110569	0.989919	Mtg2
ENSMUSG00000057715	1777.01	-0.0957034	0.989919	A830018L16Rik
ENSMUSG00000024410	487.097	0.0669142	0.989919	3110002H16Rik
ENSMUSG00000103442	48.7624	0.49007	0.989931	Pcdha1
ENSMUSG00000052273	46.966	0.485268	0.989931	Dnah3
ENSMUSG00000039110	30.9505	0.44827	0.989931	Mycbpap
ENSMUSG00000083424	23.2766	0.436065	0.989931	Rpl35a-ps4
ENSMUSG00000018470	350.573	-0.416663	0.989931	Kcnab3
ENSMUSG00000004341	155.998	0.409004	0.989931	Gpx6
ENSMUSG00000102953	28.1004	0.378524	0.989931	Gm37019
ENSMUSG00000104253	24.2885	-0.338649	0.989931	Gm37174
ENSMUSG00000055489	35.0548	-0.337054	0.989931	Ano5
ENSMUSG00000072571	23.806	0.335079	0.989931	Tmem253
ENSMUSG00000094695	29.5354	-0.331872	0.989931	Gm21953
ENSMUSG00000097768	25.3971	0.328339	0.989931	2310043M15Rik
ENSMUSG00000031170	51.8094	0.309065	0.989931	Slc38a5
ENSMUSG00000016918	546.196	-0.301876	0.989931	Sulf1
ENSMUSG00000087589	23.9873	-0.298776	0.989931	D430040D24Rik
ENSMUSG00000107815	22.8997	-0.292053	0.989931	Gm44257
ENSMUSG00000025213	62.9161	-0.285731	0.989931	Kazald1
ENSMUSG00000109890	42.3444	-0.283736	0.989931	AU023762
ENSMUSG00000032006	64.5379	0.280755	0.989931	Pdgfd
ENSMUSG00000051323	614.062	-0.26423	0.989931	Pcdh19
ENSMUSG00000022997	61.052	-0.262239	0.989931	Wnt1
ENSMUSG00000032062	43.3295	-0.262139	0.989931	2310030G06Rik
ENSMUSG00000026452	1761.42	-0.261398	0.989931	Syt2
ENSMUSG00000017868	64.4871	-0.255392	0.989931	Sgk2
ENSMUSG00000097929	362.436	-0.252556	0.989931	Tunar
ENSMUSG00000046613	331.413	-0.239703	0.989931	Vwa5b2
ENSMUSG00000026463	3939.93	-0.237767	0.989931	Atp2b4
ENSMUSG00000029070	108.218	-0.226206	0.989931	Mxra8
ENSMUSG00000039221	76.8914	-0.223501	0.989931	Rpl22l1
ENSMUSG00000032679	229.146	0.213376	0.989931	Cd59a
ENSMUSG00000028977	184.41	-0.208427	0.989931	Casz1
ENSMUSG00000039474	7437.24	-0.203345	0.989931	Wfs1
ENSMUSG00000041075	226.042	0.195454	0.989931	Fzd7
ENSMUSG00000021453	328.824	0.193562	0.989931	Gadd45g
ENSMUSG00000084083	58.272	-0.187093	0.989931	Gm15782
ENSMUSG00000033871	382.078	-0.184775	0.989931	Ppargc1b
ENSMUSG00000039787	134.202	-0.183022	0.989931	Cercam
ENSMUSG00000040387	292.702	-0.180836	0.989931	Klhl32
ENSMUSG00000083284	60.0906	0.180074	0.989931	Gm13688
ENSMUSG00000071456	89.6292	0.177065	0.989931	1110002L01Rik
ENSMUSG00000085795	523.656	-0.166931	0.989931	Zfp703
ENSMUSG00000029171	125.497	-0.152201	0.989931	Pgm1
ENSMUSG00000044712	158.406	0.152135	0.989931	Slc38a6
ENSMUSG00000018102	580.698	0.14769	0.989931	Hist1h2bc
ENSMUSG00000033966	289.161	-0.147366	0.989931	Cdkl4
ENSMUSG00000020644	1462.51	-0.14445	0.989931	Id2
ENSMUSG00000041362	1080.98	0.141136	0.989931	Shtn1
ENSMUSG00000060703	419.76	0.140949	0.989931	Cd302
ENSMUSG00000030659	438.549	-0.1403	0.989931	Nucb2
ENSMUSG00000090641	160.328	0.132995	0.989931	Zfp712
ENSMUSG00000030446	121.566	-0.132634	0.989931	Zfp273
ENSMUSG00000024883	2504.9	-0.131419	0.989931	Rin1
ENSMUSG00000091825	310.407	0.131385	0.989931	Gm5778
ENSMUSG00000079018	829.903	0.129261	0.989931	Ly6c1
ENSMUSG00000034361	850.14	-0.126129	0.989931	Cpne2
ENSMUSG00000034926	1851.73	-0.124462	0.989931	Dhcr24
ENSMUSG00000028980	247.31	0.124129	0.989931	H6pd
ENSMUSG00000054737	235.736	0.123779	0.989931	Zfp182
ENSMUSG00000051379	1430.03	-0.12195	0.989931	Flrt3
ENSMUSG00000029701	1250.53	0.121447	0.989931	Rbm28
ENSMUSG00000003208	168.876	-0.120207	0.989931	Ccdc94
ENSMUSG00000037432	302.342	0.118924	0.989931	Fer1l5
ENSMUSG00000043257	242.452	-0.118495	0.989931	Pigv
ENSMUSG00000043398	391.643	-0.118421	0.989931	Gpr135
ENSMUSG00000026312	943.685	-0.116915	0.989931	Cdh7
ENSMUSG00000073888	725.921	0.116336	0.989931	Ccl27a
ENSMUSG00000027712	862.348	0.109702	0.989931	Anxa5
ENSMUSG00000004896	539.576	0.108854	0.989931	Rrnad1
ENSMUSG00000033157	373.168	-0.107836	0.989931	Abhd10
ENSMUSG00000070056	1034.97	0.106935	0.989931	Mfhas1
ENSMUSG00000027835	275.02	0.106632	0.989931	Pdcd10
ENSMUSG00000053062	1055.37	-0.105211	0.989931	Jam2
ENSMUSG00000002996	432.954	0.102257	0.989931	Hbp1
ENSMUSG00000033434	280.061	-0.101161	0.989931	Gtpbp6
ENSMUSG00000002379	1202.05	0.0999489	0.989931	Ndufa11
ENSMUSG00000033174	4557.83	-0.0993759	0.989931	Mgll
ENSMUSG00000055093	1503.66	0.0991995	0.989931	Gm8430
ENSMUSG00000069806	3290.73	-0.0988463	0.989931	Cacng7
ENSMUSG00000035735	2704.69	-0.0984998	0.989931	Dagla
ENSMUSG00000032381	400.848	0.0981464	0.989931	Fam96a
ENSMUSG00000003847	2481.98	-0.0969849	0.989931	Nfat5
ENSMUSG00000112909	807.187	0.0960279	0.989931	Gm10120
ENSMUSG00000034723	6561.44	-0.095571	0.989931	Tmx4
ENSMUSG00000014547	642.059	-0.0952885	0.989931	Wdfy2
ENSMUSG00000022671	385.899	-0.0952059	0.989931	Mzt2
ENSMUSG00000006763	251.543	-0.0951637	0.989931	Saal1
ENSMUSG00000065954	6830.01	0.0938557	0.989931	Tacc1
ENSMUSG00000038205	1117.19	-0.0936354	0.989931	Prkab2
ENSMUSG00000037605	2398.14	-0.0910791	0.989931	Adgrl3
ENSMUSG00000038390	2910.69	-0.0907417	0.989931	Gpr162
ENSMUSG00000021809	265.058	-0.0874284	0.989931	Nudt13
ENSMUSG00000022793	418.256	0.0860537	0.989931	B4galt4
ENSMUSG00000087177	495.993	-0.0859656	0.989931	E130307A14Rik
ENSMUSG00000006288	591.185	-0.08234	0.989931	Ttc5
ENSMUSG00000059920	499.71	-0.0818919	0.989931	4930453N24Rik
ENSMUSG00000019710	604.408	0.0814975	0.989931	Mrpl24
ENSMUSG00000024594	428.929	-0.0812928	0.989931	Prrc1
ENSMUSG00000050947	2339.06	-0.0805833	0.989931	Amigo1
ENSMUSG00000083992	10628.1	0.0805708	0.989931	Gm11478
ENSMUSG00000019897	598.609	-0.0788579	0.989931	Ccdc59
ENSMUSG00000025059	502.567	-0.0781723	0.989931	Gk
ENSMUSG00000007880	4396.51	-0.0780533	0.989931	Arid1a
ENSMUSG00000029415	466.525	0.0774745	0.989931	Sdad1
ENSMUSG00000021149	798.181	0.0755675	0.989931	Gtpbp4
ENSMUSG00000023075	1718.67	0.0676582	0.989931	Akirin1
ENSMUSG00000017667	748.133	0.0672328	0.989931	Zfp334
ENSMUSG00000005374	758.615	0.0655207	0.989931	Tbl2
ENSMUSG00000020894	20606.6	-0.0610874	0.989931	Vamp2
ENSMUSG00000046096	1491	0.0609608	0.989931	Mosmo
ENSMUSG00000024507	1501.11	0.0598322	0.989931	Hsd17b4
ENSMUSG00000030751	1755.21	0.0594508	0.989931	Psma1
ENSMUSG00000060227	2515.4	-0.0587995	0.989931	Casc4
ENSMUSG00000009291	1925.83	0.0585908	0.989931	Pttg1ip
ENSMUSG00000002844	1973.52	-0.0566848	0.989931	Adprh
ENSMUSG00000032468	1962.5	-0.0554731	0.989931	Armc8
ENSMUSG00000015961	2113.85	0.0551922	0.989931	Adss
ENSMUSG00000055943	2737.97	-0.0540784	0.989931	Emc7
ENSMUSG00000023883	1195.56	0.0528145	0.989931	Phf10
ENSMUSG00000020705	2179.79	-0.0492976	0.989931	Ddx42
ENSMUSG00000032046	6823.28	0.0466091	0.989931	Abhd12
ENSMUSG00000001847	6306.06	0.0456886	0.989931	Rac1
ENSMUSG00000033589	42.9524	0.241987	0.990622	Reep4
ENSMUSG00000054514	25.587	-0.344904	0.990636	Atad3aos
ENSMUSG00000048647	38.3481	0.246745	0.990636	Exd1
ENSMUSG00000052026	574.233	-0.240896	0.990636	Slc6a7
ENSMUSG00000043015	79.0831	-0.217933	0.990636	Nemp2
ENSMUSG00000042195	72.4165	-0.170424	0.990636	Slc35f2
ENSMUSG00000089670	284.486	-0.126374	0.990636	Gm16581
ENSMUSG00000014503	312.501	0.106945	0.990636	Pkd2l2
ENSMUSG00000022912	329.374	0.10674	0.990636	Pros1
ENSMUSG00000031969	536.516	0.085205	0.990636	Acad8
ENSMUSG00000078786	312.852	-0.0817926	0.990636	BC024978
ENSMUSG00000046658	690.255	-0.0762847	0.990636	Zfp316
ENSMUSG00000054079	573.108	-0.0747171	0.990636	Utp18
ENSMUSG00000083443	773.396	-0.068133	0.990636	Gm15519
ENSMUSG00000047879	2309.75	-0.0567938	0.990636	Usp14
ENSMUSG00000042520	2066.07	-0.0526287	0.990636	Ubap2l
ENSMUSG00000104204	27.552	0.288044	0.990747	Gm37397
ENSMUSG00000022235	118.076	0.256723	0.990747	Cmbl
ENSMUSG00000028636	121.142	-0.157159	0.990747	Ppcs
ENSMUSG00000025209	459.141	0.0915138	0.990747	Twnk
ENSMUSG00000022141	1665.99	-0.0760451	0.990747	Nipbl
ENSMUSG00000023923	1040.53	0.0745806	0.990747	Tbc1d5
ENSMUSG00000031862	964.321	-0.0654035	0.990747	Atp13a1
ENSMUSG00000020388	208.242	0.143955	0.990841	Pdlim4
ENSMUSG00000097960	87.9212	-0.544936	0.9912	A330074K22Rik
ENSMUSG00000032172	927.373	-0.21364	0.9912	Olfm2
ENSMUSG00000028549	82.2321	0.174055	0.9912	Itgb3bp
ENSMUSG00000103906	150.211	-0.131095	0.9912	Tigd5
ENSMUSG00000029802	349.614	0.119139	0.9912	Abcg2
ENSMUSG00000021782	831.233	-0.118639	0.9912	Dlg5
ENSMUSG00000025937	387.933	-0.099406	0.9912	Lactb2
ENSMUSG00000035150	297.693	-0.0969781	0.9912	Eif2s3x
ENSMUSG00000051390	731.896	-0.0891265	0.9912	Zbtb22
ENSMUSG00000063317	3080.83	0.0858146	0.9912	Usp31
ENSMUSG00000036565	7628.34	0.0609146	0.9912	Ttyh3
ENSMUSG00000022000	1851.86	-0.0591429	0.9912	Zc3h13
ENSMUSG00000022295	4427.44	0.0565253	0.9912	Atp6v1c1
ENSMUSG00000001017	4300.17	0.043908	0.9912	Chtop
ENSMUSG00000105076	26.4136	-0.363857	0.991656	A930003O13Rik
ENSMUSG00000082588	57.7216	-0.206972	0.99171	Gm15443
ENSMUSG00000044468	93.0361	0.167846	0.99171	Fam46c
ENSMUSG00000048410	548.99	0.093781	0.99171	Zfp407
ENSMUSG00000113585	24.0427	0.331062	0.991734	Gm19605
ENSMUSG00000116243	87.7083	0.194923	0.991734	AC165278.2
ENSMUSG00000082706	130.221	0.1713	0.991734	Gm11663
ENSMUSG00000032298	136.411	0.15818	0.991734	Neil1
ENSMUSG00000027487	173.751	0.129148	0.991734	Cdk5rap1
ENSMUSG00000021028	329.772	-0.127195	0.991734	Mbip
ENSMUSG00000055652	243.121	0.117693	0.991734	Klhl25
ENSMUSG00000026991	5717.79	0.105532	0.991734	Pkp4
ENSMUSG00000057789	218.228	-0.0950427	0.991734	Bak1
ENSMUSG00000040433	1416.31	0.0782785	0.991734	Zbtb38
ENSMUSG00000032305	540.369	-0.0679113	0.991734	Fam219b
ENSMUSG00000010097	2253.37	0.0543099	0.991734	Nxf1
ENSMUSG00000022855	2619.08	-0.0456576	0.991734	Senp2
ENSMUSG00000002831	257.157	0.609711	0.991849	Plin4
ENSMUSG00000079017	25.6413	-0.549691	0.991849	Ifi27l2a
ENSMUSG00000078902	43.4435	-0.238571	0.991849	Gm14443
ENSMUSG00000034765	243.83	0.218047	0.991849	Dusp5
ENSMUSG00000008384	170.06	-0.207144	0.991849	Sertad1
ENSMUSG00000092193	64.4932	0.187923	0.991849	Cd9-ps
ENSMUSG00000004266	103.403	-0.171489	0.991849	Ptpn6
ENSMUSG00000097216	88.5577	-0.166036	0.991849	4932441J04Rik
ENSMUSG00000102796	318.691	0.164428	0.991849	Gm37711
ENSMUSG00000029090	353.036	-0.141581	0.991849	Adgra3
ENSMUSG00000035131	471.768	-0.139754	0.991849	Brinp3
ENSMUSG00000030649	125.922	-0.13415	0.991849	Anapc15
ENSMUSG00000037148	879.559	0.118859	0.991849	Arhgap10
ENSMUSG00000015126	339.927	-0.110616	0.991849	Tsr3
ENSMUSG00000028619	395.782	-0.0925811	0.991849	Tceanc2
ENSMUSG00000057093	315.746	-0.0873777	0.991849	Zfp607b
ENSMUSG00000046709	5417.18	-0.0873424	0.991849	Mapk10
ENSMUSG00000034187	14520.4	-0.0784626	0.991849	Nsf
ENSMUSG00000033543	536.769	-0.0768714	0.991849	Gtf2a2
ENSMUSG00000083465	751.7	-0.0744261	0.991849	Gm11652
ENSMUSG00000018666	880.285	0.0717633	0.991849	Cbx1
ENSMUSG00000002748	3314.77	0.0645358	0.991849	Baz1b
ENSMUSG00000062995	972.178	-0.0642746	0.991849	Ica1
ENSMUSG00000037509	3732.5	-0.0511074	0.991849	Arhgef4
ENSMUSG00000077450	2703.28	0.0448018	0.991849	Rab11b
ENSMUSG00000038406	4225.05	-0.0436051	0.991849	Scaf1
ENSMUSG00000047669	448.617	0.0862443	0.992008	Msl3l2
ENSMUSG00000052305	778.065	-0.32949	0.99226	Hbb-bs
ENSMUSG00000097596	30.8127	0.307354	0.99226	Gm26673
ENSMUSG00000084792	36.6252	-0.29139	0.99226	1700056N10Rik
ENSMUSG00000028864	61.8538	-0.257031	0.99226	Hgf
ENSMUSG00000056529	53.3628	-0.240854	0.99226	Ptafr
ENSMUSG00000100201	44.7449	0.238311	0.99226	Gm29093
ENSMUSG00000029771	105.932	0.173531	0.99226	Irf5
ENSMUSG00000033405	93.3279	-0.16424	0.99226	Nudt15
ENSMUSG00000060534	682.882	-0.153108	0.99226	Dcc
ENSMUSG00000107019	226.769	-0.142928	0.99226	Gm43682
ENSMUSG00000017677	1668.03	-0.141936	0.99226	Wsb1
ENSMUSG00000040181	251.733	0.133384	0.99226	Fmo1
ENSMUSG00000085627	145.221	0.130181	0.99226	Gm11222
ENSMUSG00000057396	203.542	-0.118544	0.99226	Zfp759
ENSMUSG00000042487	625.213	0.0860044	0.99226	Leo1
ENSMUSG00000066235	987.043	-0.083744	0.99226	Pomgnt2
ENSMUSG00000019920	735.569	0.08227	0.99226	Lims1
ENSMUSG00000066839	874.585	0.0768585	0.99226	Ecsit
ENSMUSG00000004843	1282.92	0.0588019	0.99226	Chmp2b
ENSMUSG00000052997	2290.49	0.0394135	0.99226	Uba2
ENSMUSG00000037279	23.253	0.839611	0.992338	Ovol2
ENSMUSG00000022041	33.3466	-0.822467	0.992338	Chrna2
ENSMUSG00000076498	25.3563	0.795894	0.992338	Trbc2
ENSMUSG00000037185	37.7913	0.741886	0.992338	Krt80
ENSMUSG00000036169	28.8034	-0.727946	0.992338	Sostdc1
ENSMUSG00000091971	90.7778	0.724593	0.992338	Hspa1a
ENSMUSG00000024907	27.6851	0.709773	0.992338	Gal
ENSMUSG00000085562	29.7871	-0.705525	0.992338	2610028E06Rik
ENSMUSG00000033726	55.7028	-0.659015	0.992338	Emx1
ENSMUSG00000068196	28.8539	-0.638121	0.992338	Col8a1
ENSMUSG00000031255	36.7757	0.608374	0.992338	Sytl4
ENSMUSG00000005268	87.2893	-0.600641	0.992338	Prlr
ENSMUSG00000029151	238.363	-0.598103	0.992338	Slc30a3
ENSMUSG00000001103	24.1825	0.582021	0.992338	Sebox
ENSMUSG00000028459	34.3135	-0.569773	0.992338	Cd72
ENSMUSG00000067724	136.679	-0.5659	0.992338	Gbx1
ENSMUSG00000059854	53.0704	0.548822	0.992338	Hydin
ENSMUSG00000028753	88.2724	0.53808	0.992338	Vwa5b1
ENSMUSG00000090486	41.4402	-0.52636	0.992338	BC035947
ENSMUSG00000037627	32.4389	0.518751	0.992338	Rgs22
ENSMUSG00000061086	54.0147	0.502029	0.992338	Myl4
ENSMUSG00000030047	110.256	0.49457	0.992338	Arhgap25
ENSMUSG00000024027	25.1394	-0.491851	0.992338	Glp1r
ENSMUSG00000039114	302.205	-0.478733	0.992338	Nrn1
ENSMUSG00000059187	66.8982	-0.474612	0.992338	Fam19a1
ENSMUSG00000076258	35.8941	0.473604	0.992338	Gm23935
ENSMUSG00000032572	166.5	0.457153	0.992338	Col6a4
ENSMUSG00000048562	65.8684	0.456954	0.992338	Sp8
ENSMUSG00000074934	70.9064	-0.455332	0.992338	Grem1
ENSMUSG00000029155	28.9718	0.450173	0.992338	Spata18
ENSMUSG00000038331	311.848	0.446271	0.992338	Satb2
ENSMUSG00000034467	23.5249	0.444627	0.992338	Dynlrb2
ENSMUSG00000025128	105.398	-0.444596	0.992338	Bhlhe22
ENSMUSG00000097452	51.142	-0.439429	0.992338	Gm2824
ENSMUSG00000021743	173.684	0.439305	0.992338	Fezf2
ENSMUSG00000021032	117.473	0.437021	0.992338	Ngb
ENSMUSG00000029123	72.5371	-0.432336	0.992338	Stk32b
ENSMUSG00000027004	106.119	-0.428374	0.992338	Frzb
ENSMUSG00000098061	55.4769	0.422961	0.992338	Gm26945
ENSMUSG00000022935	131.945	-0.415439	0.992338	Grik1
ENSMUSG00000039323	247.705	-0.412883	0.992338	Igfbp2
ENSMUSG00000052221	25.7391	0.409908	0.992338	Ppp1r36
ENSMUSG00000050822	183.473	-0.408822	0.992338	Slc29a4
ENSMUSG00000032502	39.4325	-0.402753	0.992338	Stac
ENSMUSG00000034324	91.6003	-0.401921	0.992338	Tmem132c
ENSMUSG00000041798	29.4748	0.400362	0.992338	Gck
ENSMUSG00000031410	22.7892	0.399394	0.992338	Nxf7
ENSMUSG00000035681	1053.82	-0.391988	0.992338	Kcnc2
ENSMUSG00000027360	40.5821	0.391726	0.992338	Hdc
ENSMUSG00000080859	24.1945	0.391634	0.992338	Rpl10-ps1
ENSMUSG00000014158	49.1636	-0.390824	0.992338	Trpv4
ENSMUSG00000033207	30.8855	0.388114	0.992338	Mamdc2
ENSMUSG00000078915	36.1279	0.386838	0.992338	Hsp25-ps1
ENSMUSG00000048988	679.608	-0.3842	0.992338	Elfn1
ENSMUSG00000020914	87.9563	0.383907	0.992338	Top2a
ENSMUSG00000042817	53.4132	-0.383234	0.992338	Flt3
ENSMUSG00000100837	37.5015	0.382114	0.992338	1700063D05Rik
ENSMUSG00000048327	23.9457	0.381864	0.992338	Ckap2l
ENSMUSG00000025969	718.633	-0.380101	0.992338	Nrp2
ENSMUSG00000031825	35.3374	0.379064	0.992338	Crispld2
ENSMUSG00000091898	25.7481	0.379047	0.992338	Tnnc1
ENSMUSG00000044770	44.3936	-0.375952	0.992338	Scml4
ENSMUSG00000038257	190.727	-0.37427	0.992338	Glra3
ENSMUSG00000021070	26.588	0.373246	0.992338	Bdkrb2
ENSMUSG00000115777	31.6037	0.372611	0.992338	Gm32815
ENSMUSG00000021280	28.0965	-0.368201	0.992338	Exoc3l4
ENSMUSG00000115938	36.6988	-0.367709	0.992338	AC134548.1
ENSMUSG00000052861	77.4442	0.3659	0.992338	Dnah6
ENSMUSG00000066687	461.587	0.364759	0.992338	Zbtb16
ENSMUSG00000112112	26.1282	0.364704	0.992338	Gm48508
ENSMUSG00000034810	47.0855	0.363583	0.992338	Scn7a
ENSMUSG00000107756	24.8031	-0.36252	0.992338	Gm44164
ENSMUSG00000015653	339.691	-0.360131	0.992338	Steap2
ENSMUSG00000039899	36.5654	-0.357562	0.992338	Fgl2
ENSMUSG00000053846	45.6623	-0.356061	0.992338	Lipg
ENSMUSG00000097971	324.522	0.354582	0.992338	Gm26917
ENSMUSG00000043301	111.724	-0.353829	0.992338	Kcnj6
ENSMUSG00000020891	59.8036	-0.353452	0.992338	Alox8
ENSMUSG00000022483	41.8887	0.352845	0.992338	Col2a1
ENSMUSG00000063415	132.34	-0.349942	0.992338	Cyp26b1
ENSMUSG00000087064	29.6523	0.347653	0.992338	Sap30bpos
ENSMUSG00000101209	31.9063	0.347246	0.992338	Gm8524
ENSMUSG00000027489	341.097	-0.347109	0.992338	Necab3
ENSMUSG00000087535	35.1166	0.344962	0.992338	Zmiz1os1
ENSMUSG00000033177	22.3852	0.344769	0.992338	Tmprss7
ENSMUSG00000056306	229.945	-0.343576	0.992338	Sertm1
ENSMUSG00000035208	29.1324	-0.341152	0.992338	Slfn8
ENSMUSG00000047394	34.6125	0.340849	0.992338	Odf3b
ENSMUSG00000091345	68.6489	0.339468	0.992338	Col6a5
ENSMUSG00000026768	44.9615	0.339237	0.992338	Itga8
ENSMUSG00000052551	314.903	-0.336616	0.992338	Adarb2
ENSMUSG00000025784	24.9804	-0.335725	0.992338	Clec3b
ENSMUSG00000029177	35.9325	-0.335376	0.992338	Cenpa
ENSMUSG00000037474	58.8558	-0.333194	0.992338	Dtl
ENSMUSG00000055125	22.9403	0.332517	0.992338	M5C1000I18Rik
ENSMUSG00000025270	50.2548	-0.332356	0.992338	Alas2
ENSMUSG00000038760	98.7521	-0.330686	0.992338	Trhr
ENSMUSG00000022262	85.3478	0.330295	0.992338	Dnah5
ENSMUSG00000000317	42.4682	0.32941	0.992338	Bcl6b
ENSMUSG00000036907	45.2736	-0.328891	0.992338	C1ql2
ENSMUSG00000046334	40.1069	-0.328541	0.992338	Gm6195
ENSMUSG00000050860	23.5368	0.326907	0.992338	Phospho1
ENSMUSG00000043541	29.1651	0.326165	0.992338	Casc1
ENSMUSG00000084898	32.6131	-0.325775	0.992338	Gm12371
ENSMUSG00000101693	22.5086	-0.323597	0.992338	Gm19461
ENSMUSG00000096948	22.7445	0.323267	0.992338	Gm4221
ENSMUSG00000021680	162.047	-0.322998	0.992338	Crhbp
ENSMUSG00000073158	35.9275	-0.32271	0.992338	9030624G23Rik
ENSMUSG00000039543	26.3699	0.321595	0.992338	Cfap70
ENSMUSG00000006218	72.9707	-0.321505	0.992338	Fam131c
ENSMUSG00000074939	42.8161	-0.320745	0.992338	Chrm5
ENSMUSG00000020782	27.1318	-0.319801	0.992338	Llgl2
ENSMUSG00000035860	43.1901	0.319719	0.992338	Cdhr3
ENSMUSG00000044948	61.0251	0.31921	0.992338	Cfap43
ENSMUSG00000035121	23.6093	0.318114	0.992338	Neil2
ENSMUSG00000023031	24.3085	-0.318071	0.992338	Cela1
ENSMUSG00000029005	33.724	-0.316816	0.992338	Draxin
ENSMUSG00000037490	76.4508	-0.315791	0.992338	Slc2a12
ENSMUSG00000098659	34.4504	0.314943	0.992338	1110015O18Rik
ENSMUSG00000015451	32.0519	0.313951	0.992338	C4a
ENSMUSG00000044933	152.711	-0.313328	0.992338	Sstr3
ENSMUSG00000042607	48.6333	0.313325	0.992338	Asb4
ENSMUSG00000057457	104.237	0.312842	0.992338	Phex
ENSMUSG00000025475	676.663	-0.312766	0.992338	Adgra1
ENSMUSG00000044505	22.8605	-0.311438	0.992338	Lingo4
ENSMUSG00000089997	24.0646	-0.311381	0.992338	1810020O05Rik
ENSMUSG00000030972	26.1739	-0.310997	0.992338	Acsm5
ENSMUSG00000109509	39.0957	0.310474	0.992338	Rps12-ps4
ENSMUSG00000019768	49.4173	0.31038	0.992338	Esr1
ENSMUSG00000037548	29.0735	-0.308306	0.992338	H2-DMb2
ENSMUSG00000090336	26.6107	0.307754	0.992338	4932443I19Rik
ENSMUSG00000116226	27.8314	0.307301	0.992338	AC105358.1
ENSMUSG00000005917	37.7568	-0.307194	0.992338	Otx1
ENSMUSG00000087301	35.9712	-0.305597	0.992338	Gm13629
ENSMUSG00000039457	30.9783	0.304791	0.992338	Ppl
ENSMUSG00000020722	30.7566	0.30459	0.992338	Cacng1
ENSMUSG00000103082	25.9671	-0.304366	0.992338	Gm38124
ENSMUSG00000032511	242.38	-0.303925	0.992338	Scn5a
ENSMUSG00000073207	23.8411	0.303445	0.992338	Ccdc160
ENSMUSG00000067578	231.986	-0.302797	0.992338	Cbln4
ENSMUSG00000030337	1873.62	-0.302244	0.992338	Vamp1
ENSMUSG00000021732	98.6058	-0.301824	0.992338	Fgf10
ENSMUSG00000100572	23.166	-0.301386	0.992338	2410021H03Rik
ENSMUSG00000020098	83.3587	0.301362	0.992338	Pcbd1
ENSMUSG00000031189	170.661	-0.300653	0.992338	Aff2
ENSMUSG00000053559	28.5137	0.299855	0.992338	Smagp
ENSMUSG00000033952	32.4886	0.299075	0.992338	Aspm
ENSMUSG00000031654	113.426	0.298855	0.992338	Cbln1
ENSMUSG00000030125	48.0465	0.297382	0.992338	Lrrc23
ENSMUSG00000097736	36.5737	-0.297203	0.992338	9530059O14Rik
ENSMUSG00000020799	32.8785	0.296617	0.992338	Tekt1
ENSMUSG00000093908	51.1508	-0.295498	0.992338	Gm5784
ENSMUSG00000099094	23.0488	-0.295307	0.992338	Gm19569
ENSMUSG00000109372	643.038	0.295197	0.992338	Gm19410
ENSMUSG00000061013	87.8944	-0.294865	0.992338	Mkx
ENSMUSG00000038011	70.4601	0.294744	0.992338	Dnah10
ENSMUSG00000040170	107.523	0.294376	0.992338	Fmo2
ENSMUSG00000059049	34.8179	-0.294282	0.992338	Frem1
ENSMUSG00000026676	23.0266	0.293209	0.992338	Ccdc3
ENSMUSG00000035085	24.8916	0.292044	0.992338	1700020L24Rik
ENSMUSG00000030796	45.2775	0.291219	0.992338	Tead2
ENSMUSG00000095427	75.9544	0.290832	0.992338	Rps2-ps6
ENSMUSG00000087184	35.6777	-0.289597	0.992338	Gm11650
ENSMUSG00000103046	30.2587	0.289593	0.992338	Gm37309
ENSMUSG00000095332	28.7352	0.289551	0.992338	Gm9821
ENSMUSG00000055612	113.016	0.289338	0.992338	Cdca7
ENSMUSG00000042641	25.5591	0.289188	0.992338	Rgsl1
ENSMUSG00000019359	48.8713	0.286748	0.992338	Gdpd2
ENSMUSG00000019773	35.6816	-0.285088	0.992338	Fbxo5
ENSMUSG00000103400	28.1042	0.284139	0.992338	Gm15853
ENSMUSG00000034310	481.095	-0.283941	0.992338	Tmem132d
ENSMUSG00000086247	23.5453	-0.283682	0.992338	Gm15787
ENSMUSG00000097638	23.1285	-0.283167	0.992338	Carlr
ENSMUSG00000022512	46.5041	-0.28302	0.992338	Cldn1
ENSMUSG00000029075	23.0098	-0.282898	0.992338	Tnfrsf4
ENSMUSG00000096983	25.5435	-0.282808	0.992338	2010015M23Rik
ENSMUSG00000018168	34.1804	0.282582	0.992338	Ikzf3
ENSMUSG00000086604	25.4691	-0.282392	0.992338	Gm15510
ENSMUSG00000072980	26.7016	-0.282238	0.992338	Oip5
ENSMUSG00000074001	44.3083	-0.282227	0.992338	Klhl40
ENSMUSG00000047496	218.143	-0.282149	0.992338	Rnf152
ENSMUSG00000026831	43.0938	0.281747	0.992338	1700007K13Rik
ENSMUSG00000109122	29.313	-0.281424	0.992338	A230103L15Rik
ENSMUSG00000027173	37.1874	0.281122	0.992338	Depdc7
ENSMUSG00000073791	42.574	-0.280406	0.992338	Efcab7
ENSMUSG00000104674	169.81	0.280406	0.992338	Gm42756
ENSMUSG00000080727	24.5714	-0.280055	0.992338	C920021L13Rik
ENSMUSG00000115783	1655.48	-0.27954	0.992338	Bc1
ENSMUSG00000039891	45.0904	0.279383	0.992338	Txlnb
ENSMUSG00000007030	63.8823	-0.279199	0.992338	Vwa7
ENSMUSG00000047515	24.2686	0.279115	0.992338	BC049715
ENSMUSG00000036151	23.675	0.27899	0.992338	Tm6sf2
ENSMUSG00000074060	77.5769	0.278445	0.992338	Fbxw15
ENSMUSG00000017400	898.32	-0.276001	0.992338	Stac2
ENSMUSG00000030270	254.715	-0.275619	0.992338	Cpne9
ENSMUSG00000053819	1390.1	-0.273454	0.992338	Camk2d
ENSMUSG00000093800	25.2699	0.272037	0.992338	Gm20796
ENSMUSG00000050157	23.8278	0.271509	0.992338	Gm867
ENSMUSG00000035431	190.253	-0.271289	0.992338	Sstr1
ENSMUSG00000015467	32.304	0.271024	0.992338	Egfl8
ENSMUSG00000040084	36.7893	-0.270983	0.992338	Bub1b
ENSMUSG00000054717	27.7697	0.270815	0.992338	Hmgb2
ENSMUSG00000097431	204.5	-0.270693	0.992338	Gm26782
ENSMUSG00000075334	539.851	-0.270438	0.992338	Rprm
ENSMUSG00000110598	27.8927	-0.270281	0.992338	Gm45854
ENSMUSG00000027171	27.05	0.26995	0.992338	Prrg4
ENSMUSG00000020327	43.9626	-0.269948	0.992338	Fgf22
ENSMUSG00000085609	91.9939	0.26947	0.992338	1700016P03Rik
ENSMUSG00000037922	64.3062	0.268571	0.992338	Bank1
ENSMUSG00000073415	31.5888	0.26767	0.992338	Gm10501
ENSMUSG00000097561	24.0352	-0.267449	0.992338	4632411P08Rik
ENSMUSG00000075707	53.3968	-0.266924	0.992338	Dio3
ENSMUSG00000024301	42.593	-0.266292	0.992338	Kifc5b
ENSMUSG00000058420	279.042	-0.265993	0.992338	Syt17
ENSMUSG00000021903	162.974	0.265791	0.992338	Galnt15
ENSMUSG00000021278	76.4233	-0.265314	0.992338	Amn
ENSMUSG00000026226	24.1778	0.265012	0.992338	Spata3
ENSMUSG00000024871	26.5992	-0.264827	0.992338	Doc2g
ENSMUSG00000097666	54.2363	-0.264738	0.992338	A330094K24Rik
ENSMUSG00000097718	25.2038	0.264647	0.992338	Gm26896
ENSMUSG00000036040	71.3665	-0.264351	0.992338	Adamtsl2
ENSMUSG00000079067	35.813	-0.264285	0.992338	Hmgn2-ps1
ENSMUSG00000031004	116.089	-0.264007	0.992338	Mki67
ENSMUSG00000107272	62.6309	0.263591	0.992338	Gm34583
ENSMUSG00000106734	28.5323	-0.263563	0.992338	Gm20559
ENSMUSG00000092626	44.8254	0.263503	0.992338	9130230N09Rik
ENSMUSG00000026435	32.9926	0.263365	0.992338	Slc45a3
ENSMUSG00000028068	26.8691	-0.263234	0.992338	Iqgap3
ENSMUSG00000097242	27.4044	-0.262883	0.992338	Gm16907
ENSMUSG00000036814	121.523	-0.26241	0.992338	Slc6a20a
ENSMUSG00000075511	37.9291	-0.262378	0.992338	1700001L05Rik
ENSMUSG00000036972	76.7807	0.262211	0.992338	Zic4
ENSMUSG00000059658	25.0612	0.261375	0.992338	Gm16379
ENSMUSG00000076617	379.969	-0.260779	0.992338	Ighm
ENSMUSG00000020227	86.862	0.260777	0.992338	Irak3
ENSMUSG00000086606	33.9851	0.260708	0.992338	Gm13205
ENSMUSG00000030307	4156.87	-0.260632	0.992338	Slc6a11
ENSMUSG00000062867	34.3239	-0.260433	0.992338	Impdh2
ENSMUSG00000108802	37.5702	0.260098	0.992338	Gm44769
ENSMUSG00000026414	80.4442	0.259888	0.992338	Tnnt2
ENSMUSG00000102143	27.0875	0.259493	0.992338	Gm38057
ENSMUSG00000051243	1454.43	-0.259449	0.992338	Islr2
ENSMUSG00000102602	127.846	-0.258602	0.992338	A930004J17Rik
ENSMUSG00000027568	110.59	-0.2585	0.992338	Ntsr1
ENSMUSG00000097734	28.5649	-0.258305	0.992338	B930082K07Rik
ENSMUSG00000107336	35.9252	-0.257778	0.992338	Gm43461
ENSMUSG00000107881	58.8269	-0.257651	0.992338	Gm44250
ENSMUSG00000104435	24.6677	0.25753	0.992338	Gm37422
ENSMUSG00000069911	176.197	-0.257217	0.992338	Fam196b
ENSMUSG00000026514	658.302	-0.257126	0.992338	Cnih3
ENSMUSG00000028862	112.973	0.257034	0.992338	Map3k6
ENSMUSG00000039405	109.079	0.256509	0.992338	Prss23
ENSMUSG00000032643	24.8163	-0.256376	0.992338	Fhl3
ENSMUSG00000036931	48.9237	-0.255595	0.992338	Nfkbid
ENSMUSG00000103313	23.6574	-0.25492	0.992338	Gm38357
ENSMUSG00000052301	147.235	-0.254786	0.992338	Doc2a
ENSMUSG00000023036	289.457	-0.254569	0.992338	Pcdhgc4
ENSMUSG00000101225	36.3987	0.25443	0.992338	1700008J07Rik
ENSMUSG00000020641	41.7765	-0.254357	0.992338	Rsad2
ENSMUSG00000037563	25.8226	-0.253857	0.992338	Rps16
ENSMUSG00000042793	38.5642	0.253856	0.992338	Lgr6
ENSMUSG00000110540	28.5062	-0.253716	0.992338	Gm45743
ENSMUSG00000046287	246.839	-0.253416	0.992338	Pnma3
ENSMUSG00000050824	48.022	0.252755	0.992338	Sstr5
ENSMUSG00000110320	26.3259	0.252701	0.992338	Gm31152
ENSMUSG00000022146	105.01	0.252677	0.992338	Osmr
ENSMUSG00000040212	30.6408	0.252486	0.992338	Emp3
ENSMUSG00000029641	31.411	0.252107	0.992338	Rasl11a
ENSMUSG00000040298	34.6986	0.251964	0.992338	Btbd16
ENSMUSG00000040055	750.123	0.251836	0.992338	Gjb6
ENSMUSG00000024011	48.9446	-0.25177	0.992338	Pi16
ENSMUSG00000097086	28.5601	-0.251661	0.992338	Gm7672
ENSMUSG00000019866	29.9571	-0.250579	0.992338	Crybg1
ENSMUSG00000074136	23.1234	-0.25032	0.992338	4930513N10Rik
ENSMUSG00000073607	26.4061	-0.250221	0.992338	Gm10548
ENSMUSG00000068699	51.5334	0.250192	0.992338	Flnc
ENSMUSG00000024957	54.5915	-0.249838	0.992338	Kcnk4
ENSMUSG00000020396	1161.58	-0.249806	0.992338	Nefh
ENSMUSG00000045555	24.2422	0.249767	0.992338	Mettl24
ENSMUSG00000047021	83.0373	0.249678	0.992338	Cfap65
ENSMUSG00000028369	25.2026	-0.24963	0.992338	Svep1
ENSMUSG00000092090	80.9486	0.249419	0.992338	Gm3294
ENSMUSG00000032680	53.0177	0.249337	0.992338	6820408C15Rik
ENSMUSG00000086682	26.9296	0.249241	0.992338	Gm16023
ENSMUSG00000020953	1436.67	0.249182	0.992338	Coch
ENSMUSG00000048965	188.402	-0.249005	0.992338	Mrgpre
ENSMUSG00000114253	30.7523	0.248347	0.992338	Gm47798
ENSMUSG00000106099	75.2805	-0.248177	0.992338	Gm42664
ENSMUSG00000115360	47.8148	-0.2481	0.992338	Gm48932
ENSMUSG00000069919	1042.72	-0.247746	0.992338	Hba-a1
ENSMUSG00000097732	34.4193	-0.247649	0.992338	D930048G16Rik
ENSMUSG00000094615	45.1768	0.247544	0.992338	Gm4899
ENSMUSG00000061859	250.045	-0.247253	0.992338	Patj
ENSMUSG00000064202	48.5199	0.246908	0.992338	4430402I18Rik
ENSMUSG00000110610	22.5507	-0.246878	0.992338	Gm7769
ENSMUSG00000108854	35.8054	-0.246843	0.992338	D830036C21Rik
ENSMUSG00000075266	48.15	-0.246695	0.992338	Cenpw
ENSMUSG00000064585	27.1013	-0.246651	0.992338	Gm25129
ENSMUSG00000113157	23.1273	-0.246344	0.992338	Gm48693
ENSMUSG00000024985	204.077	-0.246341	0.992338	Tcf7l2
ENSMUSG00000091695	34.5616	0.245195	0.992338	Gm17669
ENSMUSG00000115529	80.9831	-0.245173	0.992338	9630013A20Rik
ENSMUSG00000087424	37.8216	0.245034	0.992338	5730405O15Rik
ENSMUSG00000033774	48.6665	-0.244955	0.992338	Npbwr1
ENSMUSG00000084862	27.4813	-0.244772	0.992338	Gm16278
ENSMUSG00000103138	25.668	0.2447	0.992338	Gm2238
ENSMUSG00000081185	27.6341	-0.244553	0.992338	Gm4852
ENSMUSG00000034758	50.6532	-0.244539	0.992338	Tle6
ENSMUSG00000037358	27.7027	-0.244425	0.992338	4930578C19Rik
ENSMUSG00000032254	37.4513	-0.244362	0.992338	Kif23
ENSMUSG00000085555	23.4648	-0.244035	0.992338	2610035F20Rik
ENSMUSG00000046318	54.6729	-0.243601	0.992338	Ccbe1
ENSMUSG00000114278	23.0041	0.243583	0.992338	Gm49027
ENSMUSG00000041660	34.1865	0.243241	0.992338	Bbox1
ENSMUSG00000039395	53.4978	-0.24305	0.992338	Mreg
ENSMUSG00000032921	24.7965	0.242929	0.992338	Odf4
ENSMUSG00000114023	75.3465	-0.242592	0.992338	Gm6474
ENSMUSG00000109875	25.1648	0.24216	0.992338	Gm45456
ENSMUSG00000110702	53.2258	0.242062	0.992338	Gm45767
ENSMUSG00000103649	27.1339	0.24189	0.992338	Gm37768
ENSMUSG00000019737	37.6618	0.241882	0.992338	Syne4
ENSMUSG00000064141	32.8077	0.241727	0.992338	Zfp69
ENSMUSG00000066724	27.6658	0.241712	0.992338	Gm10175
ENSMUSG00000055148	248.255	0.241679	0.992338	Klf2
ENSMUSG00000107726	23.875	0.241438	0.992338	Gm44037
ENSMUSG00000102854	42.6301	0.241427	0.992338	C130023A14Rik
ENSMUSG00000115431	54.1577	0.241403	0.992338	Gm3219
ENSMUSG00000105677	26.2891	-0.241363	0.992338	Gm43328
ENSMUSG00000024053	135.081	0.241303	0.992338	Emilin2
ENSMUSG00000112639	32.7195	-0.241239	0.992338	A730063M14Rik
ENSMUSG00000072774	53.7974	-0.241163	0.992338	Zfp951
ENSMUSG00000026730	348.806	0.241092	0.992338	Pter
ENSMUSG00000033355	43.9723	-0.2409	0.992338	Rtp4
ENSMUSG00000001420	25.2053	-0.240856	0.992338	Tmem79
ENSMUSG00000081816	25.6266	-0.240777	0.992338	Gm15528
ENSMUSG00000026890	823.882	-0.240326	0.992338	Lhx6
ENSMUSG00000043557	897.619	-0.239925	0.992338	Mdga1
ENSMUSG00000087159	31.3586	-0.239878	0.992338	Gm15246
ENSMUSG00000038457	35.7716	-0.239803	0.992338	Tmem255b
ENSMUSG00000111816	30.1672	0.23975	0.992338	Gm7229
ENSMUSG00000028017	37.6839	-0.239614	0.992338	Egf
ENSMUSG00000116090	112.155	0.239397	0.992338	AC123611.1
ENSMUSG00000043687	29.4208	0.23931	0.992338	1190005I06Rik
ENSMUSG00000051235	24.5108	0.239109	0.992338	Gen1
ENSMUSG00000108917	22.9392	-0.238906	0.992338	Gm38451
ENSMUSG00000039552	96.0749	0.238877	0.992338	Rsph4a
ENSMUSG00000046997	71.5038	-0.238823	0.992338	Spsb4
ENSMUSG00000036766	2505.38	-0.238442	0.992338	Dner
ENSMUSG00000054594	37.9336	-0.23809	0.992338	Oscar
ENSMUSG00000098066	33.2091	0.238003	0.992338	Gm26944
ENSMUSG00000030717	80.408	0.237905	0.992338	Nupr1
ENSMUSG00000108506	60.3463	0.237401	0.992338	Gm44705
ENSMUSG00000025961	26.0179	-0.237279	0.992338	4933402D24Rik
ENSMUSG00000056752	81.4491	0.236728	0.992338	Dnah9
ENSMUSG00000113427	44.6259	0.235867	0.992338	AC163040.1
ENSMUSG00000024797	30.3976	0.235691	0.992338	Vps51
ENSMUSG00000005251	26.99	-0.235621	0.992338	Ripk4
ENSMUSG00000046442	2074.64	-0.235611	0.992338	Ppm1e
ENSMUSG00000039481	138.328	-0.235232	0.992338	Nrtn
ENSMUSG00000026475	137.949	-0.235214	0.992338	Rgs16
ENSMUSG00000086401	45.3389	-0.235172	0.992338	Gm15559
ENSMUSG00000031139	135.273	-0.235104	0.992338	Mcf2
ENSMUSG00000001665	38.1974	-0.235022	0.992338	Gstt3
ENSMUSG00000036904	87.707	0.234459	0.992338	Fzd8
ENSMUSG00000000792	215.473	-0.23445	0.992338	Slc5a5
ENSMUSG00000031264	28.2717	0.234138	0.992338	Btk
ENSMUSG00000089991	33.7503	-0.233751	0.992338	Gm16332
ENSMUSG00000073599	44.9296	0.233688	0.992338	Ecscr
ENSMUSG00000046834	77.3466	-0.233647	0.992338	Krt1
ENSMUSG00000055653	100.269	0.233591	0.992338	Gpc3
ENSMUSG00000102305	29.2601	-0.233567	0.992338	Gm38192
ENSMUSG00000037664	62.7059	0.233559	0.992338	Cdkn1c
ENSMUSG00000100515	35.4933	-0.233331	0.992338	Gm17916
ENSMUSG00000072720	42.6287	-0.233146	0.992338	Myo18b
ENSMUSG00000028188	55.4107	0.232666	0.992338	Spata1
ENSMUSG00000086796	24.4976	0.232537	0.992338	4932702P03Rik
ENSMUSG00000040350	42.0247	0.232356	0.992338	Trim7
ENSMUSG00000039313	94.0438	-0.231951	0.992338	AF529169
ENSMUSG00000042489	380.78	0.231434	0.992338	Clspn
ENSMUSG00000026220	92.6865	-0.231255	0.992338	Slc16a14
ENSMUSG00000092981	105.844	-0.231145	0.992338	Mir5125
ENSMUSG00000071001	23.1082	0.230638	0.992338	Hrct1
ENSMUSG00000033581	39.5671	-0.230015	0.992338	Igf2bp2
ENSMUSG00000099964	29.6423	0.229946	0.992338	Gm29514
ENSMUSG00000074771	31.6543	-0.22984	0.992338	Ankef1
ENSMUSG00000039579	767.054	-0.229351	0.992338	Grin3a
ENSMUSG00000049580	44.9708	-0.229312	0.992338	Tsku
ENSMUSG00000035983	22.478	-0.229303	0.992338	Gm7008
ENSMUSG00000039304	72.6624	0.229173	0.992338	Tnfsf10
ENSMUSG00000105742	28.9736	0.229132	0.992338	Gm42748
ENSMUSG00000082464	28.858	-0.228817	0.992338	Rab9b-ps1
ENSMUSG00000041046	170.472	0.228712	0.992338	Ramp3
ENSMUSG00000112690	45.873	-0.228696	0.992338	Gm2446
ENSMUSG00000005968	39.7429	0.228414	0.992338	Tuft1
ENSMUSG00000036357	673.87	-0.228181	0.992338	Gpr101
ENSMUSG00000020553	50.8029	-0.227822	0.992338	Pctp
ENSMUSG00000106535	31.6803	-0.227767	0.992338	Gm43031
ENSMUSG00000063626	626.202	-0.227588	0.992338	Unc5d
ENSMUSG00000034035	37.1596	-0.227513	0.992338	Ccdc17
ENSMUSG00000025934	35.6341	-0.227172	0.992338	Gsta3
ENSMUSG00000097301	28.57	-0.226941	0.992338	AW121686
ENSMUSG00000110404	23.5763	-0.226929	0.992338	Rnf223
ENSMUSG00000091004	25.129	-0.22691	0.992338	Gm6872
ENSMUSG00000073448	22.9053	-0.226863	0.992338	Gm10509
ENSMUSG00000031431	1566.3	0.226851	0.992338	Tsc22d3
ENSMUSG00000081483	32.6439	-0.226596	0.992338	Gm12445
ENSMUSG00000005087	56.9722	0.226528	0.992338	Cd44
ENSMUSG00000091636	82.1412	-0.226322	0.992338	Akain1
ENSMUSG00000047606	110.31	-0.226318	0.992338	Ankrd34c
ENSMUSG00000064023	36.8587	0.226247	0.992338	Klk8
ENSMUSG00000031387	52.1519	0.226115	0.992338	Renbp
ENSMUSG00000000562	23.578	0.22603	0.992338	Adora3
ENSMUSG00000027886	39.0916	-0.225678	0.992338	1700013F07Rik
ENSMUSG00000031520	38.6506	0.225321	0.992338	Vegfc
ENSMUSG00000072919	32.5439	0.225	0.992338	Noxred1
ENSMUSG00000025574	24.2608	-0.22476	0.992338	Tk1
ENSMUSG00000086128	53.0258	-0.224736	0.992338	St8sia3os
ENSMUSG00000074896	154.131	-0.224557	0.992338	Ifit3
ENSMUSG00000047797	486.886	0.224429	0.992338	Gjb1
ENSMUSG00000049929	34.2407	-0.224417	0.992338	Lpar4
ENSMUSG00000074607	427.603	-0.223752	0.992338	Tox2
ENSMUSG00000024726	87.248	0.223636	0.992338	Carnmt1
ENSMUSG00000042340	27.2073	0.223548	0.992338	Ctf1
ENSMUSG00000115247	22.5084	-0.223252	0.992338	AC113125.1
ENSMUSG00000108465	32.0777	-0.223121	0.992338	Gm45110
ENSMUSG00000052504	102.175	-0.223096	0.992338	Epha3
ENSMUSG00000053164	81.3594	-0.222932	0.992338	Gpr21
ENSMUSG00000078183	99.9128	0.222237	0.992338	Gm15610
ENSMUSG00000020090	61.8973	0.221469	0.992338	Npffr1
ENSMUSG00000025017	70.7368	0.221355	0.992338	Pik3ap1
ENSMUSG00000038943	63.4504	-0.221161	0.992338	Prc1
ENSMUSG00000020411	148.275	0.221075	0.992338	Nipal4
ENSMUSG00000032554	352.711	0.22107	0.992338	Trf
ENSMUSG00000055723	136.876	-0.221062	0.992338	Rras2
ENSMUSG00000035578	69.3513	0.220849	0.992338	Iqcg
ENSMUSG00000096926	26.9021	-0.220658	0.992338	Gm26823
ENSMUSG00000074825	56.5158	-0.220631	0.992338	Itpripl1
ENSMUSG00000034792	62.319	0.220461	0.992338	Gna15
ENSMUSG00000107560	60.1795	0.220441	0.992338	Gm44199
ENSMUSG00000058586	49.1067	-0.220353	0.992338	Serhl
ENSMUSG00000032344	25.2536	-0.220092	0.992338	Mb21d1
ENSMUSG00000085316	44.9326	0.219981	0.992338	D330050G23Rik
ENSMUSG00000096980	37.936	0.219931	0.992338	Gm26526
ENSMUSG00000026708	26.7848	-0.219726	0.992338	Cenpl
ENSMUSG00000096225	264.284	-0.219597	0.992338	Lhx8
ENSMUSG00000093577	25.7144	0.219428	0.992338	Gm20632
ENSMUSG00000054934	127	-0.219424	0.992338	Kcnmb4
ENSMUSG00000026979	56.3255	-0.219317	0.992338	Psd4
ENSMUSG00000086924	141.355	0.219302	0.992338	Gm11766
ENSMUSG00000079414	24.0852	0.219237	0.992338	Gm11110
ENSMUSG00000033149	135.751	0.219212	0.992338	Phldb2
ENSMUSG00000068686	28.9902	0.218131	0.992338	Cd59b
ENSMUSG00000029994	65.0879	0.218065	0.992338	Anxa4
ENSMUSG00000081957	123.288	0.218024	0.992338	Ak3l2-ps
ENSMUSG00000083764	57.7186	-0.217602	0.992338	Gm11516
ENSMUSG00000020377	35.3548	-0.217567	0.992338	Ltc4s
ENSMUSG00000070366	94.0751	0.217544	0.992338	Plpp4
ENSMUSG00000022952	39.1843	0.217488	0.992338	Runx1
ENSMUSG00000050272	782.167	-0.217433	0.992338	Dscam
ENSMUSG00000048004	261.189	-0.217266	0.992338	Tmem196
ENSMUSG00000051159	30.2996	0.217262	0.992338	Cited1
ENSMUSG00000035357	167.024	-0.217046	0.992338	Pdzrn3
ENSMUSG00000093598	29.5225	0.217029	0.992338	A730085K08Rik
ENSMUSG00000009097	58.4842	0.216224	0.992338	Tbx1
ENSMUSG00000109401	44.8266	-0.216127	0.992338	Cpeb1os1
ENSMUSG00000006369	154.674	0.216114	0.992338	Fbln1
ENSMUSG00000022820	46.4879	0.215985	0.992338	Ndufb4
ENSMUSG00000049112	120.001	-0.215924	0.992338	Oxtr
ENSMUSG00000023947	35.1729	0.215902	0.992338	Nfkbie
ENSMUSG00000025425	304.684	-0.215715	0.992338	St8sia5
ENSMUSG00000081459	25.4067	0.215628	0.992338	Llph-ps1
ENSMUSG00000019845	53.5708	-0.21555	0.992338	Tube1
ENSMUSG00000109394	117.834	-0.215421	0.992338	A230057D06Rik
ENSMUSG00000091002	256.975	-0.215362	0.992338	Tcerg1l
ENSMUSG00000050141	77.4423	-0.215179	0.992338	Fam205c
ENSMUSG00000111063	54.3945	0.2149	0.992338	Zkscan7
ENSMUSG00000027840	67.5389	-0.214658	0.992338	Wnt2b
ENSMUSG00000093656	30.8362	0.214586	0.992338	Gm20628
ENSMUSG00000105572	40.9674	-0.214351	0.992338	Gm43300
ENSMUSG00000020649	53.1203	0.213915	0.992338	Rrm2
ENSMUSG00000026322	181.514	-0.213684	0.992338	Htr4
ENSMUSG00000028438	29.4647	-0.213393	0.992338	Kif24
ENSMUSG00000072809	24.8903	0.213392	0.992338	9330160F10Rik
ENSMUSG00000051262	38.986	0.213265	0.992338	Nat8f3
ENSMUSG00000106498	40.7633	-0.213257	0.992338	Gm43032
ENSMUSG00000040035	4959.35	-0.213239	0.992338	Disp2
ENSMUSG00000028004	318.115	-0.213145	0.992338	Npy2r
ENSMUSG00000097267	61.1703	0.212977	0.992338	1700109K24Rik
ENSMUSG00000078451	47.6224	-0.212822	0.992338	Ppil6
ENSMUSG00000108331	23.4257	-0.212749	0.992338	Gm5322
ENSMUSG00000113681	44.5076	0.212579	0.992338	Gm45930
ENSMUSG00000024107	45.4474	0.212533	0.992338	Lhcgr
ENSMUSG00000074171	35.5527	-0.212429	0.992338	Gm6658
ENSMUSG00000111474	26.7755	0.212331	0.992338	Gm32926
ENSMUSG00000079330	73.1413	-0.212326	0.992338	Lemd1
ENSMUSG00000075224	284.939	-0.212325	0.992338	Lrrc55
ENSMUSG00000062778	95.645	-0.212139	0.992338	Chia1
ENSMUSG00000057606	25.5804	0.211851	0.992338	Colq
ENSMUSG00000004791	36.8749	-0.211842	0.992338	Pgf
ENSMUSG00000102593	23.6711	-0.211662	0.992338	Gm38384
ENSMUSG00000097801	32.0838	0.211546	0.992338	Gm26777
ENSMUSG00000103509	156.217	0.211426	0.992338	Gm38372
ENSMUSG00000033762	38.1447	0.211371	0.992338	Recql4
ENSMUSG00000020186	80.5396	0.211165	0.992338	Csrp2
ENSMUSG00000112850	69.6895	0.21109	0.992338	Gm9176
ENSMUSG00000022504	32.3245	-0.210948	0.992338	Ciita
ENSMUSG00000025650	30.5405	-0.210416	0.992338	Col7a1
ENSMUSG00000038537	40.8694	0.210276	0.992338	Mc3r
ENSMUSG00000034664	62.8391	0.21001	0.992338	Itga2b
ENSMUSG00000089876	29.0049	-0.20949	0.992338	Tmem102
ENSMUSG00000031994	28.0209	-0.209426	0.992338	Adamts8
ENSMUSG00000022309	60.6198	-0.209321	0.992338	Angpt1
ENSMUSG00000051149	281.172	-0.209085	0.992338	Adnp
ENSMUSG00000098132	36.9772	-0.209057	0.992338	Rassf10
ENSMUSG00000111990	27.037	0.209026	0.992338	Gm47033
ENSMUSG00000019487	88.3064	0.209016	0.992338	Trip10
ENSMUSG00000089759	50.4598	0.208923	0.992338	3632454L22Rik
ENSMUSG00000078903	35.0362	-0.208378	0.992338	Gm14391
ENSMUSG00000051043	71.7592	0.208295	0.992338	Gprc5c
ENSMUSG00000030220	401.863	0.208181	0.992338	Arhgdib
ENSMUSG00000019832	43.1989	0.207958	0.992338	Rab32
ENSMUSG00000090671	26.7949	0.207951	0.992338	Gm5067
ENSMUSG00000064366	96.5897	0.20786	0.992338	mt-Tl2
ENSMUSG00000027977	225.645	-0.207736	0.992338	Ndst3
ENSMUSG00000030137	73.9872	0.207735	0.992338	Tuba8
ENSMUSG00000032221	68.5761	0.206958	0.992338	Mns1
ENSMUSG00000031283	258.997	0.206957	0.992338	Chrdl1
ENSMUSG00000113186	25.8855	-0.206592	0.992338	A330076C08Rik
ENSMUSG00000097326	30.7896	-0.206583	0.992338	A330048O09Rik
ENSMUSG00000090790	28.5212	0.206384	0.992338	Gm17377
ENSMUSG00000066357	2706.24	-0.206359	0.992338	Wdr6
ENSMUSG00000040296	102.521	-0.206353	0.992338	Ddx58
ENSMUSG00000039813	76.3593	-0.206297	0.992338	Tbc1d2
ENSMUSG00000082185	54.6101	-0.206061	0.992338	Gm12428
ENSMUSG00000115624	59.4897	-0.205763	0.992338	Gm49204
ENSMUSG00000102753	22.572	0.205284	0.992338	Gm37056
ENSMUSG00000104002	30.163	-0.205152	0.992338	Gm38336
ENSMUSG00000015027	100.555	-0.204976	0.992338	Galns
ENSMUSG00000031119	137.336	-0.204918	0.992338	Gpc4
ENSMUSG00000063681	30.1429	-0.204664	0.992338	Crb1
ENSMUSG00000005373	60.8718	0.204559	0.992338	Mlxipl
ENSMUSG00000104394	43.5249	0.204522	0.992338	Gm37254
ENSMUSG00000096826	58.0298	0.203968	0.992338	Ccl27b
ENSMUSG00000030847	213.414	0.203652	0.992338	Bag3
ENSMUSG00000018634	199.758	-0.203615	0.992338	Crhr1
ENSMUSG00000083512	36.0119	-0.203555	0.992338	Gm12749
ENSMUSG00000040751	25.7181	0.203505	0.992338	Lat2
ENSMUSG00000033036	34.8262	-0.203312	0.992338	Gm7879
ENSMUSG00000057751	142.031	-0.203224	0.992338	Megf6
ENSMUSG00000026922	27.0354	0.203167	0.992338	Agpat2
ENSMUSG00000098905	26.2255	0.203079	0.992338	Zfp953
ENSMUSG00000031803	35.0249	0.202988	0.992338	B3gnt3
ENSMUSG00000101482	45.0101	-0.202982	0.992338	Gm28883
ENSMUSG00000032231	151.924	0.202841	0.992338	Anxa2
ENSMUSG00000020067	31.3962	-0.202656	0.992338	Mypn
ENSMUSG00000001260	1089.42	-0.202433	0.992338	Gabrg1
ENSMUSG00000028358	164.831	-0.202403	0.992338	Zfp618
ENSMUSG00000055994	62.5876	-0.202092	0.992338	Nod2
ENSMUSG00000110669	64.1306	-0.202016	0.992338	Gm10060
ENSMUSG00000097207	32.8698	0.201524	0.992338	6030443J06Rik
ENSMUSG00000079259	46.8352	-0.201486	0.992338	Trim71
ENSMUSG00000045053	168.627	-0.201364	0.992338	Kcng3
ENSMUSG00000097321	27.3947	-0.201157	0.992338	1700028E10Rik
ENSMUSG00000032556	176.424	0.201027	0.992338	Bfsp2
ENSMUSG00000024713	144.347	0.200939	0.992338	Pcsk5
ENSMUSG00000074034	38.9613	0.20084	0.992338	Gm5921
ENSMUSG00000044317	82.5827	0.200743	0.992338	Gpr4
ENSMUSG00000029638	196.419	0.200682	0.992338	Glcci1
ENSMUSG00000063623	39.47	0.200636	0.992338	C230062I16Rik
ENSMUSG00000059323	71.8805	0.200617	0.992338	Tonsl
ENSMUSG00000034881	25.3297	-0.200611	0.992338	Tbxa2r
ENSMUSG00000080775	333.692	0.200466	0.992338	Gm6368
ENSMUSG00000019718	60.8639	-0.200211	0.992338	L3hypdh
ENSMUSG00000110027	177.105	0.19997	0.992338	C030029H02Rik
ENSMUSG00000032311	34.92	0.199685	0.992338	Nrg4
ENSMUSG00000028546	810.135	-0.19964	0.992338	Elavl4
ENSMUSG00000081262	56.4009	-0.199552	0.992338	Gm12261
ENSMUSG00000056735	28.3406	-0.199448	0.992338	A930024E05Rik
ENSMUSG00000084950	79.1527	0.1994	0.992338	Gm5577
ENSMUSG00000070287	307.329	-0.199346	0.992338	Slc35g2
ENSMUSG00000005357	125.469	-0.198973	0.992338	Slc1a6
ENSMUSG00000044786	95.718	0.198963	0.992338	Zfp36
ENSMUSG00000030745	43.0581	-0.198958	0.992338	Il21r
ENSMUSG00000068101	22.8843	-0.198945	0.992338	Cenpm
ENSMUSG00000029560	246.875	0.198828	0.992338	Snx8
ENSMUSG00000027015	30.145	-0.198726	0.992338	Cybrd1
ENSMUSG00000031506	240.61	-0.198622	0.992338	Ptpn7
ENSMUSG00000105003	30.0072	-0.198543	0.992338	Gm40055
ENSMUSG00000022687	110.23	-0.198184	0.992338	Boc
ENSMUSG00000016526	99.1331	0.198141	0.992338	Dyrk3
ENSMUSG00000114953	35.3046	0.197789	0.992338	4930519K11Rik
ENSMUSG00000054453	263.259	-0.197763	0.992338	Sytl5
ENSMUSG00000085982	25.8717	-0.197399	0.992338	9530051G07Rik
ENSMUSG00000029442	75.5861	0.197375	0.992338	Wdr66
ENSMUSG00000107742	53.651	0.197193	0.992338	9530085L11Rik
ENSMUSG00000051184	62.8049	0.197123	0.992338	Zfp524
ENSMUSG00000030882	56.995	-0.197096	0.992338	Dnhd1
ENSMUSG00000113294	70.1666	0.196986	0.992338	Gm49326
ENSMUSG00000038738	4387.54	-0.196969	0.992338	Shank1
ENSMUSG00000097162	62.6501	0.196852	0.992338	2310010J17Rik
ENSMUSG00000104093	105.641	0.196812	0.992338	A330015K06Rik
ENSMUSG00000107997	24.4571	0.196776	0.992338	Gm44243
ENSMUSG00000060068	36.1849	0.196767	0.992338	Gm12222
ENSMUSG00000098024	29.586	0.196728	0.992338	Gm27003
ENSMUSG00000063796	229.134	-0.196646	0.992338	Slc22a8
ENSMUSG00000019214	29.5107	-0.196611	0.992338	Chtf18
ENSMUSG00000027496	49.0742	0.19643	0.992338	Aurka
ENSMUSG00000034640	534.959	0.196408	0.992338	Tiparp
ENSMUSG00000086999	25.545	0.196252	0.992338	Bcas1os2
ENSMUSG00000057265	111.657	0.196217	0.992338	Bbof1
ENSMUSG00000102312	74.2415	0.19609	0.992338	Pcdha3
ENSMUSG00000032224	1406.37	-0.195615	0.992338	Fam81a
ENSMUSG00000015405	31.8216	-0.195438	0.992338	Ace2
ENSMUSG00000086753	59.8205	0.195332	0.992338	Gm15751
ENSMUSG00000039004	327.52	0.195304	0.992338	Bmp6
ENSMUSG00000026824	605.975	-0.195207	0.992338	Kcnj3
ENSMUSG00000026546	53.7256	-0.194997	0.992338	Cfap45
ENSMUSG00000098097	71.1355	0.194876	0.992338	6530403H02Rik
ENSMUSG00000114493	38.2802	0.194664	0.992338	Gm47071
ENSMUSG00000054457	64.0143	-0.194463	0.992338	9430021M05Rik
ENSMUSG00000053198	33.0235	-0.194442	0.992338	Prx
ENSMUSG00000107502	34.6205	-0.194375	0.992338	Gm44065
ENSMUSG00000075316	219.217	-0.194286	0.992338	Scn9a
ENSMUSG00000013701	113.433	-0.194236	0.992338	Timm23
ENSMUSG00000053004	188.529	-0.194223	0.992338	Hrh1
ENSMUSG00000042961	72.9075	-0.193993	0.992338	Egflam
ENSMUSG00000016206	44.7415	-0.193935	0.992338	H2-M3
ENSMUSG00000058669	32.3155	0.19378	0.992338	Nkx2-9
ENSMUSG00000021281	59.2128	-0.193488	0.992338	Tnfaip2
ENSMUSG00000059149	424.943	-0.193307	0.992338	Mfsd4a
ENSMUSG00000031077	59.9789	-0.193269	0.992338	Fadd
ENSMUSG00000047228	38.2859	-0.193116	0.992338	A2ml1
ENSMUSG00000022901	57.6686	0.193041	0.992338	Cd86
ENSMUSG00000019732	30.2765	0.192861	0.992338	Calr3
ENSMUSG00000115007	44.4825	0.19286	0.992338	5830448L01Rik
ENSMUSG00000001948	60.4545	0.192807	0.992338	Spa17
ENSMUSG00000107028	53.4546	-0.192523	0.992338	Gm5043
ENSMUSG00000030022	60.5117	-0.192023	0.992338	Adamts9
ENSMUSG00000029552	42.0892	0.191771	0.992338	Tes
ENSMUSG00000044122	47.641	0.191703	0.992338	Proca1
ENSMUSG00000029816	28.7905	-0.191412	0.992338	Gpnmb
ENSMUSG00000026785	29.2367	0.191206	0.992338	Pkn3
ENSMUSG00000021708	1504.32	-0.190922	0.992338	Rasgrf2
ENSMUSG00000020288	286.088	0.190774	0.992338	Ahsa2
ENSMUSG00000084149	51.9622	0.190743	0.992338	Gm12944
ENSMUSG00000105558	54.5163	0.190408	0.992338	Gm5855
ENSMUSG00000112297	43.8047	-0.190373	0.992338	Gm17816
ENSMUSG00000081984	42.3625	-0.19029	0.992338	Dnajb3
ENSMUSG00000097123	38.9456	-0.190282	0.992338	Gm6297
ENSMUSG00000109695	46.1949	-0.190275	0.992338	Gm31166
ENSMUSG00000033356	63.0611	-0.190246	0.992338	Pus7l
ENSMUSG00000030406	58.1164	0.190124	0.992338	Gipr
ENSMUSG00000074521	38.3149	-0.190081	0.992338	Gm14327
ENSMUSG00000104148	67.7327	0.190007	0.992338	Pcdha2
ENSMUSG00000078640	97.4753	0.189669	0.992338	Gm11627
ENSMUSG00000052192	112.403	0.189629	0.992338	Gm5963
ENSMUSG00000085041	63.4221	-0.189494	0.992338	BB031773
ENSMUSG00000090673	90.8966	-0.189429	0.992338	Gm340
ENSMUSG00000097331	36.3044	0.189227	0.992338	F420014N23Rik
ENSMUSG00000009876	57.8644	0.189177	0.992338	Cox4i2
ENSMUSG00000087633	22.9322	-0.18914	0.992338	Gm14455
ENSMUSG00000061477	52.6224	-0.189119	0.992338	Rps7
ENSMUSG00000062960	299.759	0.188813	0.992338	Kdr
ENSMUSG00000045827	152.217	0.188642	0.992338	Serpinb9
ENSMUSG00000032380	22.8858	0.188402	0.992338	Dapk2
ENSMUSG00000111964	51.7273	0.188234	0.992338	Gm8942
ENSMUSG00000022177	45.9138	-0.188111	0.992338	Haus4
ENSMUSG00000026483	59.9859	0.187955	0.992338	Fam129a
ENSMUSG00000073412	34.6783	-0.187934	0.992338	Lst1
ENSMUSG00000036334	86.8908	-0.18782	0.992338	Igsf10
ENSMUSG00000111681	24.9025	0.187714	0.992338	Gm47640
ENSMUSG00000060445	77.8424	-0.18771	0.992338	Sycp2
ENSMUSG00000030549	27.0659	-0.1877	0.992338	Rhcg
ENSMUSG00000092274	1651.68	0.187669	0.992338	Neat1
ENSMUSG00000003824	38.1743	-0.187425	0.992338	Syce2
ENSMUSG00000029219	561.691	-0.187388	0.992338	Slc10a4
ENSMUSG00000108456	61.9307	-0.187055	0.992338	4732496C06Rik
ENSMUSG00000020105	73.4558	0.186449	0.992338	Lrig3
ENSMUSG00000074802	34.1588	-0.18642	0.992338	Gas2l3
ENSMUSG00000086782	105.548	0.186376	0.992338	E130102H24Rik
ENSMUSG00000070720	562.083	0.186103	0.992338	Tmem200b
ENSMUSG00000032578	180.032	-0.186065	0.992338	Cish
ENSMUSG00000086697	33.0915	-0.186058	0.992338	4933427G23Rik
ENSMUSG00000110236	24.4352	0.18603	0.992338	Gm40493
ENSMUSG00000090553	79.4158	-0.185845	0.992338	Snrpe
ENSMUSG00000020424	68.2931	-0.185618	0.992338	Gatsl3
ENSMUSG00000019853	44.9459	0.185576	0.992338	Hebp2
ENSMUSG00000069170	64.3602	0.185336	0.992338	Adgrv1
ENSMUSG00000041954	37.8459	0.185119	0.992338	Tnfrsf18
ENSMUSG00000045322	45.2754	-0.18501	0.992338	Tlr9
ENSMUSG00000053626	65.0849	-0.184967	0.992338	Tll1
ENSMUSG00000074384	57.9597	-0.184943	0.992338	AI429214
ENSMUSG00000043822	212.127	-0.184939	0.992338	Adamtsl5
ENSMUSG00000032420	522.504	-0.184826	0.992338	Nt5e
ENSMUSG00000068220	116.083	0.184727	0.992338	Lgals1
ENSMUSG00000091722	123.871	-0.184708	0.992338	Siah3
ENSMUSG00000024352	72.4611	-0.184687	0.992338	Spata24
ENSMUSG00000027748	236.582	0.184686	0.992338	Trpc4
ENSMUSG00000048602	54.3057	-0.184675	0.992338	Morc2b
ENSMUSG00000003354	73.1131	0.184515	0.992338	Ccdc65
ENSMUSG00000060591	38.0533	0.184384	0.992338	Ifitm2
ENSMUSG00000035769	96.3658	0.184086	0.992338	Xylb
ENSMUSG00000092187	54.7917	-0.184024	0.992338	Gm20457
ENSMUSG00000044320	124.371	-0.18389	0.992338	1700001O22Rik
ENSMUSG00000034551	156.06	-0.183886	0.992338	Hdx
ENSMUSG00000103928	50.6229	0.183814	0.992338	Gm37893
ENSMUSG00000064356	150.224	-0.183702	0.992338	mt-Atp8
ENSMUSG00000080747	50.092	-0.183685	0.992338	Gm14016
ENSMUSG00000075020	114.775	0.183541	0.992338	Mir670hg
ENSMUSG00000039154	265.14	-0.183456	0.992338	Shd
ENSMUSG00000046085	36.5277	-0.183187	0.992338	4931422A03Rik
ENSMUSG00000032017	373.351	-0.183173	0.992338	Grik4
ENSMUSG00000113450	59.1338	-0.183152	0.992338	Gm49359
ENSMUSG00000026177	73.4437	0.182785	0.992338	Slc11a1
ENSMUSG00000029452	96.8909	0.182678	0.992338	Tmem116
ENSMUSG00000022144	133.685	0.182353	0.992338	Gdnf
ENSMUSG00000110760	41.4581	0.182196	0.992338	Gm39456
ENSMUSG00000053263	40.4809	-0.182194	0.992338	Gm12592
ENSMUSG00000029868	67.6112	-0.18168	0.992338	Trpv6
ENSMUSG00000053964	32.8495	0.181624	0.992338	Lgals4
ENSMUSG00000030677	56.9872	-0.181544	0.992338	Kif22
ENSMUSG00000110070	49.9475	-0.181538	0.992338	Gm45619
ENSMUSG00000074221	84.6619	0.181408	0.992338	Zfp568
ENSMUSG00000008489	1287.15	-0.181357	0.992338	Elavl2
ENSMUSG00000057054	35.3514	0.181343	0.992338	Inca1
ENSMUSG00000027536	31.8891	-0.18113	0.992338	Chmp4c
ENSMUSG00000026604	195.324	-0.181088	0.992338	Ptpn14
ENSMUSG00000034891	4436.35	-0.181044	0.992338	Sncb
ENSMUSG00000034271	468.858	-0.180924	0.992338	Jdp2
ENSMUSG00000030281	202.336	-0.180862	0.992338	Il17rc
ENSMUSG00000022231	760.981	-0.180809	0.992338	Sema5a
ENSMUSG00000047259	51.6708	0.180204	0.992338	Mc4r
ENSMUSG00000090053	185.926	-0.180194	0.992338	Palm2
ENSMUSG00000111224	26.9669	-0.179862	0.992338	Gm18669
ENSMUSG00000086448	80.4506	-0.179539	0.992338	9330162012Rik
ENSMUSG00000071078	23.6005	-0.179484	0.992338	Nr2c2ap
ENSMUSG00000021200	110.715	0.179383	0.992338	Asb2
ENSMUSG00000108242	41.4521	-0.179312	0.992338	9330118I20Rik
ENSMUSG00000020695	131.645	0.179224	0.992338	Mrc2
ENSMUSG00000027242	63.7058	-0.178948	0.992338	Wdr76
ENSMUSG00000074264	276.927	-0.178786	0.992338	Amy1
ENSMUSG00000030084	1129.18	-0.178748	0.992338	Plxna1
ENSMUSG00000089687	26.7376	-0.178745	0.992338	Rab42
ENSMUSG00000045464	85.6036	0.178576	0.992338	2810002D19Rik
ENSMUSG00000048612	72.2385	-0.178506	0.992338	Myof
ENSMUSG00000073418	819.982	0.178394	0.992338	C4b
ENSMUSG00000109408	44.0832	0.178055	0.992338	A930037H05Rik
ENSMUSG00000081151	29.2193	-0.177978	0.992338	Gm11448
ENSMUSG00000095648	44.4867	-0.177863	0.992338	Gm2004
ENSMUSG00000092374	78.7419	-0.17772	0.992338	Gm6623
ENSMUSG00000097493	76.5416	0.177643	0.992338	9930014A18Rik
ENSMUSG00000081781	22.5847	-0.177601	0.992338	Gm14753
ENSMUSG00000059631	39.0228	-0.177549	0.992338	1500035N22Rik
ENSMUSG00000116182	55.3896	-0.177478	0.992338	AC124479.1
ENSMUSG00000098087	35.2558	0.177441	0.992338	Gm17750
ENSMUSG00000084289	387.991	0.17743	0.992338	Gm6977
ENSMUSG00000110715	25.7657	-0.177394	0.992338	Gm5131
ENSMUSG00000114558	88.2681	0.177386	0.992338	Gm9570
ENSMUSG00000050505	291.91	0.177246	0.992338	Pcdh20
ENSMUSG00000026347	298.35	-0.17714	0.992338	Tmem163
ENSMUSG00000030598	31.879	-0.177058	0.992338	Fbxo17
ENSMUSG00000056031	29.3173	-0.176951	0.992338	9330154J02Rik
ENSMUSG00000045915	54.4411	0.176816	0.992338	Ccdc42
ENSMUSG00000020928	63.821	0.176802	0.992338	Higd1b
ENSMUSG00000010142	33.5264	-0.17668	0.992338	Tnfrsf13b
ENSMUSG00000079224	58.7251	-0.176615	0.992338	Gm6565
ENSMUSG00000034206	79.0926	0.176588	0.992338	Polq
ENSMUSG00000021303	798.094	-0.176335	0.992338	Gng4
ENSMUSG00000071203	33.1547	0.176237	0.992338	Naip5
ENSMUSG00000035215	79.2562	0.176181	0.992338	Lsm7
ENSMUSG00000104168	24.771	-0.175924	0.992338	Gm38250
ENSMUSG00000087095	66.7879	0.175338	0.992338	Emx2os
ENSMUSG00000110847	26.4794	-0.174988	0.992338	Gm18705
ENSMUSG00000030748	104.879	0.17485	0.992338	Il4ra
ENSMUSG00000040701	74.1876	-0.174805	0.992338	Ap1g2
ENSMUSG00000061171	50.6525	0.174798	0.992338	Slc38a11
ENSMUSG00000054196	88.1405	-0.174557	0.992338	Cthrc1
ENSMUSG00000085704	57.8258	0.174556	0.992338	4921531C22Rik
ENSMUSG00000105736	30.3362	0.174455	0.992338	Gm42456
ENSMUSG00000086926	83.667	0.174295	0.992338	Gm6226
ENSMUSG00000042453	3480.41	0.174264	0.992338	Reln
ENSMUSG00000027220	2140.62	-0.173869	0.992338	Syt13
ENSMUSG00000021318	526.066	-0.173736	0.992338	Gli3
ENSMUSG00000038570	71.1902	0.173703	0.992338	Saxo2
ENSMUSG00000113014	39.9948	0.17359	0.992338	Selenok-ps8
ENSMUSG00000024909	159.629	-0.173509	0.992338	Efemp2
ENSMUSG00000055415	64.4076	-0.173454	0.992338	Atp10b
ENSMUSG00000101320	26.7156	-0.173416	0.992338	Gm28529
ENSMUSG00000097537	45.4973	-0.173265	0.992338	2610020C07Rik
ENSMUSG00000095720	35.3856	-0.173233	0.992338	Gm1604b
ENSMUSG00000057729	41.0846	-0.173099	0.992338	Prtn3
ENSMUSG00000059791	48.6793	-0.173008	0.992338	Nrm
ENSMUSG00000020160	252.384	-0.172929	0.992338	Meis1
ENSMUSG00000002032	476.673	-0.172678	0.992338	Tmem25
ENSMUSG00000102336	162.897	-0.172419	0.992338	Gm37233
ENSMUSG00000078771	585.131	0.172245	0.992338	Evi2a
ENSMUSG00000032908	550.685	-0.17212	0.992338	Sgpp2
ENSMUSG00000020193	56.8612	-0.171922	0.992338	Zpbp
ENSMUSG00000092571	23.69	0.171805	0.992338	Gm4134
ENSMUSG00000027994	39.6679	0.171796	0.992338	Mcub
ENSMUSG00000048827	33.9416	-0.171606	0.992338	Pkd1l3
ENSMUSG00000084790	30.5729	0.171574	0.992338	Gm15879
ENSMUSG00000097343	86.8521	-0.171573	0.992338	9030407P20Rik
ENSMUSG00000107327	62.0231	0.171565	0.992338	Gm7478
ENSMUSG00000034063	31.6797	-0.17155	0.992338	4930590J08Rik
ENSMUSG00000041607	84556.2	0.171539	0.992338	Mbp
ENSMUSG00000037625	5390.4	0.171347	0.992338	Cldn11
ENSMUSG00000032744	129.082	-0.171191	0.992338	Heyl
ENSMUSG00000091613	111.959	0.171171	0.992338	Gm17046
ENSMUSG00000029814	92.9627	-0.171153	0.992338	Igf2bp3
ENSMUSG00000111291	94.3456	0.171089	0.992338	Gm48604
ENSMUSG00000073590	95.2058	0.170912	0.992338	3222401L13Rik
ENSMUSG00000103355	38.9156	-0.170732	0.992338	Gm2147
ENSMUSG00000078896	34.4919	-0.170625	0.992338	Zfp965
ENSMUSG00000021866	142.313	0.170625	0.992338	Anxa11
ENSMUSG00000108126	35.7073	0.170594	0.992338	Gm43909
ENSMUSG00000080829	52.0238	-0.170502	0.992338	Gm8545
ENSMUSG00000047821	43.2481	0.170336	0.992338	Trim16
ENSMUSG00000100337	26.2011	0.170315	0.992338	Gm5066
ENSMUSG00000055972	26.628	-0.170313	0.992338	2810407A14Rik
ENSMUSG00000085642	63.5301	-0.170198	0.992338	3110053B16Rik
ENSMUSG00000040605	64.6853	0.170193	0.992338	Bace2
ENSMUSG00000027955	257.633	0.170162	0.992338	Fam198b
ENSMUSG00000050708	134.75	0.16999	0.992338	Ftl1
ENSMUSG00000026637	38.0068	-0.169808	0.992338	Traf5
ENSMUSG00000060224	35.9688	-0.169654	0.992338	Pyroxd2
ENSMUSG00000112763	38.4575	0.169618	0.992338	Gm34304
ENSMUSG00000035112	155.193	-0.169598	0.992338	Wnk4
ENSMUSG00000000037	25.9129	-0.169546	0.992338	Scml2
ENSMUSG00000061462	215.278	0.169541	0.992338	Obscn
ENSMUSG00000000782	337.818	0.16952	0.992338	Tcf7
ENSMUSG00000105218	195.238	0.16938	0.992338	Gm38413
ENSMUSG00000078552	76.8255	0.169257	0.992338	Dcdc2b
ENSMUSG00000051669	48.0769	0.169086	0.992338	AU021092
ENSMUSG00000049493	416.606	0.169073	0.992338	Pls1
ENSMUSG00000109812	35.8596	-0.16901	0.992338	Gm45640
ENSMUSG00000020686	67.2152	-0.168955	0.992338	Gas2l2
ENSMUSG00000026471	96.1994	-0.168884	0.992338	Mr1
ENSMUSG00000027997	72.2643	0.168783	0.992338	Casp6
ENSMUSG00000035413	357.015	0.16857	0.992338	Tmem98
ENSMUSG00000006411	66.4174	-0.16843	0.992338	Nectin4
ENSMUSG00000019467	1449.8	-0.168403	0.992338	Arhgef25
ENSMUSG00000048834	2418.83	-0.168319	0.992338	Vstm2a
ENSMUSG00000115584	90.9858	0.168286	0.992338	Gm5854
ENSMUSG00000110043	53.3247	-0.168135	0.992338	Gm7328
ENSMUSG00000114349	70.5461	-0.168055	0.992338	Gm7591
ENSMUSG00000060962	276.77	0.168041	0.992338	Dmkn
ENSMUSG00000081669	90.2499	0.168034	0.992338	Npm3-ps1
ENSMUSG00000034936	806.184	0.167997	0.992338	Arl4d
ENSMUSG00000113865	24.3833	0.167849	0.992338	Selenok-ps6
ENSMUSG00000085238	25.1232	-0.167831	0.992338	4930479D17Rik
ENSMUSG00000097518	49.2136	0.167695	0.992338	Gm26694
ENSMUSG00000049872	113.961	0.167628	0.992338	Fam26e
ENSMUSG00000032392	51.7509	-0.167587	0.992338	Parp16
ENSMUSG00000110279	63.8115	-0.167544	0.992338	Gm45552
ENSMUSG00000046743	175.565	-0.167319	0.992338	Fat4
ENSMUSG00000040752	83.9552	0.16715	0.992338	Myh6
ENSMUSG00000036598	77.5742	0.167004	0.992338	Ccdc113
ENSMUSG00000070883	42.133	0.166999	0.992338	Ccdc173
ENSMUSG00000037169	170.247	-0.166908	0.992338	Mycn
ENSMUSG00000116506	29.7267	0.166813	0.992338	AC161165.6
ENSMUSG00000017778	125.28	-0.166714	0.992338	Cox7c
ENSMUSG00000045062	241.432	0.166689	0.992338	Pcdhb7
ENSMUSG00000009927	128.965	-0.166669	0.992338	Rps25
ENSMUSG00000083380	111.83	0.166662	0.992338	Gm3244
ENSMUSG00000052563	114.277	0.166602	0.992338	D930048N14Rik
ENSMUSG00000035439	143.986	0.166424	0.992338	Haus8
ENSMUSG00000090546	640.364	0.166379	0.992338	Cdr1
ENSMUSG00000029735	50.725	0.166064	0.992338	Tpk1
ENSMUSG00000066637	92.3925	0.16594	0.992338	Ttc32
ENSMUSG00000105632	34.4791	0.165794	0.992338	Gm43272
ENSMUSG00000024274	30.3988	0.165793	0.992338	Zscan30
ENSMUSG00000038402	112.054	0.165681	0.992338	Foxf2
ENSMUSG00000001666	137.129	-0.165543	0.992338	Ddt
ENSMUSG00000086882	63.556	-0.165362	0.992338	Gm13352
ENSMUSG00000096401	117.432	-0.165098	0.992338	Gm21811
ENSMUSG00000091803	113.104	0.165085	0.992338	Cox16
ENSMUSG00000096696	37.477	-0.165043	0.992338	Zfp960
ENSMUSG00000068615	133.539	-0.164975	0.992338	Gjd2
ENSMUSG00000034981	1127.97	-0.164935	0.992338	Parm1
ENSMUSG00000059883	47.3872	-0.164912	0.992338	Irak4
ENSMUSG00000069833	1218.02	0.164856	0.992338	Ahnak
ENSMUSG00000021919	658.366	-0.164784	0.992338	Chat
ENSMUSG00000073002	45.7528	0.164782	0.992338	Vamp5
ENSMUSG00000107451	72.1411	0.164762	0.992338	Gm44421
ENSMUSG00000096975	32.105	-0.164748	0.992338	Gm16386
ENSMUSG00000010803	5653.08	-0.164448	0.992338	Gabra1
ENSMUSG00000115702	77.9772	-0.164422	0.992338	Gm5206
ENSMUSG00000109829	120.381	0.164402	0.992338	Gm45605
ENSMUSG00000041548	326.131	0.164084	0.992338	Hspb8
ENSMUSG00000108461	62.0994	-0.163927	0.992338	AV356131
ENSMUSG00000022508	540.016	0.163828	0.992338	Bcl6
ENSMUSG00000051439	89.3605	0.163816	0.992338	Cd14
ENSMUSG00000020052	95.0387	0.163804	0.992338	Ascl1
ENSMUSG00000027834	2638.02	-0.163773	0.992338	Serpini1
ENSMUSG00000020566	127.069	-0.163752	0.992338	Atp6v1c2
ENSMUSG00000032415	59.3702	-0.163692	0.992338	Ube2cbp
ENSMUSG00000102302	57.9213	-0.16364	0.992338	Gm38190
ENSMUSG00000049690	77.1608	-0.163612	0.992338	Nckap5
ENSMUSG00000109121	51.6159	0.163588	0.992338	Gm44644
ENSMUSG00000110390	61.2897	-0.163583	0.992338	Gm45869
ENSMUSG00000045625	206.647	-0.163552	0.992338	Pigz
ENSMUSG00000035878	77.6707	-0.163317	0.992338	Hykk
ENSMUSG00000034796	457.099	-0.163291	0.992338	Cpne7
ENSMUSG00000032815	36.8984	0.163284	0.992338	Fanca
ENSMUSG00000026873	23.4803	0.163231	0.992338	Phf19
ENSMUSG00000037638	40.721	0.163128	0.992338	Zbtb42
ENSMUSG00000034422	95.1575	-0.163094	0.992338	Parp14
ENSMUSG00000060429	160.396	-0.163001	0.992338	Sntb1
ENSMUSG00000023963	52.0175	0.162969	0.992338	Cyp39a1
ENSMUSG00000086693	31.2583	-0.162896	0.992338	A730081D07Rik
ENSMUSG00000115220	59.301	-0.162612	0.992338	AC154760.1
ENSMUSG00000034295	400.667	-0.162369	0.992338	Fhod3
ENSMUSG00000040093	94.698	-0.162357	0.992338	Bmf
ENSMUSG00000004043	47.0996	-0.162352	0.992338	Stat5a
ENSMUSG00000044566	73.1039	-0.162325	0.992338	Cage1
ENSMUSG00000109572	51.112	0.162299	0.992338	Cfap99
ENSMUSG00000037035	114.328	0.162213	0.992338	Inhbb
ENSMUSG00000026062	303.212	-0.161759	0.992338	Slc9a2
ENSMUSG00000043456	555.017	-0.161647	0.992338	Zfp536
ENSMUSG00000039410	460.947	0.161602	0.992338	Prdm16
ENSMUSG00000058743	66.6319	0.161476	0.992338	Kcnj14
ENSMUSG00000086328	131.262	0.161427	0.992338	2700033N17Rik
ENSMUSG00000067369	307.152	-0.161316	0.992338	Trmt2b
ENSMUSG00000015850	255.289	0.161294	0.992338	Adamtsl4
ENSMUSG00000070695	1307.22	-0.161261	0.992338	Cntnap5a
ENSMUSG00000091996	46.8507	-0.161222	0.992338	BC049352
ENSMUSG00000024376	88.6054	-0.16086	0.992338	Epb41l4a
ENSMUSG00000034919	71.9091	0.160803	0.992338	Ttc22
ENSMUSG00000047881	218.568	0.160753	0.992338	Rell1
ENSMUSG00000075389	147.148	-0.16072	0.992338	2810410L24Rik
ENSMUSG00000048677	58.4513	-0.160686	0.992338	Tpcn2
ENSMUSG00000039563	52.3613	-0.160591	0.992338	2210406O10Rik
ENSMUSG00000045777	182.531	-0.160414	0.992338	Ifitm10
ENSMUSG00000087143	105.262	-0.160392	0.992338	A830082K12Rik
ENSMUSG00000078787	36.2772	-0.160384	0.992338	Cyp2t4
ENSMUSG00000038387	188.209	-0.160132	0.992338	Rras
ENSMUSG00000027009	76.293	-0.159762	0.992338	Itga4
ENSMUSG00000030103	1274.32	-0.159648	0.992338	Bhlhe40
ENSMUSG00000051735	46.041	-0.159608	0.992338	Rinl
ENSMUSG00000030029	906.526	-0.159561	0.992338	Lrig1
ENSMUSG00000052837	1798.7	0.159398	0.992338	Junb
ENSMUSG00000049562	108.778	-0.159074	0.992338	Ap5b1
ENSMUSG00000085457	44.0441	-0.159043	0.992338	1110046J04Rik
ENSMUSG00000110424	53.2379	0.158958	0.992338	1700012D14Rik
ENSMUSG00000109489	65.5675	0.158944	0.992338	Gm7451
ENSMUSG00000079418	54.5839	0.158728	0.992338	Atg4a
ENSMUSG00000025877	44.5215	0.158713	0.992338	Hk3
ENSMUSG00000020704	881.803	-0.158598	0.992338	Asic2
ENSMUSG00000007682	1593.21	-0.158564	0.992338	Dio2
ENSMUSG00000012483	80.873	0.15852	0.992338	Rpa3
ENSMUSG00000113861	101.147	-0.15845	0.992338	Gm6190
ENSMUSG00000101249	742.147	0.158381	0.992338	Gm29216
ENSMUSG00000097589	201.368	0.158312	0.992338	Dleu2
ENSMUSG00000032193	386.279	-0.158249	0.992338	Ldlr
ENSMUSG00000031490	41.9174	-0.158136	0.992338	Eif4ebp1
ENSMUSG00000056899	60.4782	-0.15801	0.992338	Immp2l
ENSMUSG00000042942	116.011	-0.157901	0.992338	Greb1l
ENSMUSG00000114584	102.207	-0.157892	0.992338	Gm47694
ENSMUSG00000031558	366.06	-0.157882	0.992338	Slit2
ENSMUSG00000091476	102.231	-0.157683	0.992338	Catspere2
ENSMUSG00000020672	129.789	0.157433	0.992338	Sntg2
ENSMUSG00000025525	109.685	0.15739	0.992338	Apool
ENSMUSG00000039958	64.7065	-0.157374	0.992338	Etfbkmt
ENSMUSG00000037995	155.002	0.157169	0.992338	Igsf9
ENSMUSG00000046101	46.4592	-0.157165	0.992338	Mcmdc2
ENSMUSG00000039358	53.1058	-0.156906	0.992338	Drd5
ENSMUSG00000084946	59.7347	-0.156791	0.992338	Dlx1as
ENSMUSG00000048277	210.241	0.156781	0.992338	Syngr2
ENSMUSG00000056656	98.0312	-0.156772	0.992338	Apol8
ENSMUSG00000083372	58.1845	-0.156704	0.992338	Gm11235
ENSMUSG00000083107	34.7556	0.156702	0.992338	Gm5303
ENSMUSG00000035711	154.96	0.156615	0.992338	Dok3
ENSMUSG00000074800	618.039	0.156573	0.992338	Gm4149
ENSMUSG00000110360	50.3825	-0.156374	0.992338	Gm45380
ENSMUSG00000032265	149.423	0.156292	0.992338	Fam46a
ENSMUSG00000097466	223.47	-0.156194	0.992338	D430036J16Rik
ENSMUSG00000035356	109.391	0.156086	0.992338	Nfkbiz
ENSMUSG00000097601	78.7494	-0.155967	0.992338	Gm26660
ENSMUSG00000044519	121.18	-0.155836	0.992338	Zfp488
ENSMUSG00000074500	41.0179	-0.155775	0.992338	Zfp558
ENSMUSG00000041696	63.5322	-0.155651	0.992338	Rasl12
ENSMUSG00000003617	277.626	0.155608	0.992338	Cp
ENSMUSG00000115124	34.5916	0.155571	0.992338	Gm49201
ENSMUSG00000024197	401.416	0.155552	0.992338	Plin3
ENSMUSG00000079157	865.553	-0.155496	0.992338	Fam155a
ENSMUSG00000037016	136.347	-0.155474	0.992338	Frem2
ENSMUSG00000036864	57.3124	-0.155442	0.992338	Proser3
ENSMUSG00000030772	3637.65	0.155354	0.992338	Dkk3
ENSMUSG00000037994	61.3186	0.155277	0.992338	Slc9b2
ENSMUSG00000027239	299.673	0.15524	0.992338	Mdk
ENSMUSG00000020467	162.404	0.155175	0.992338	Efemp1
ENSMUSG00000021263	65.2796	-0.155106	0.992338	Degs2
ENSMUSG00000027315	215.017	-0.154989	0.992338	Spint1
ENSMUSG00000055761	212.619	-0.154923	0.992338	Nkain3
ENSMUSG00000081631	161.049	0.154909	0.992338	Gm12005
ENSMUSG00000073436	74.7446	-0.154897	0.992338	Eme2
ENSMUSG00000045613	359.415	-0.154766	0.992338	Chrm2
ENSMUSG00000028494	141.179	0.15468	0.992338	Plin2
ENSMUSG00000090110	78.1185	-0.154601	0.992338	Cmc4
ENSMUSG00000103160	38.2369	-0.154545	0.992338	C130012C08Rik
ENSMUSG00000007033	56.1977	0.154488	0.992338	Hspa1l
ENSMUSG00000025492	169.845	0.154453	0.992338	Ifitm3
ENSMUSG00000037349	101.357	0.154266	0.992338	Nudt22
ENSMUSG00000047361	214.023	0.154026	0.992338	Gm973
ENSMUSG00000053399	47.0599	-0.154013	0.992338	Adamts18
ENSMUSG00000018589	441.756	-0.15371	0.992338	Glra2
ENSMUSG00000025902	178.283	-0.153419	0.992338	Sox17
ENSMUSG00000041429	67.1988	0.15322	0.992338	Nthl1
ENSMUSG00000021948	334.659	0.153135	0.992338	Prkcd
ENSMUSG00000030782	127.637	0.153076	0.992338	Tgfb1i1
ENSMUSG00000097320	137.943	-0.152965	0.992338	Tmem147os
ENSMUSG00000032564	877.674	-0.152318	0.992338	Cpne4
ENSMUSG00000097867	56.0106	0.152213	0.992338	Lppos
ENSMUSG00000001119	1821.72	-0.152059	0.992338	Col6a1
ENSMUSG00000101609	320.336	-0.152032	0.992338	Kcnq1ot1
ENSMUSG00000043635	1100.31	-0.152002	0.992338	Adamts3
ENSMUSG00000106678	38.8667	-0.152002	0.992338	Gm43457
ENSMUSG00000020108	1370.04	0.151856	0.992338	Ddit4
ENSMUSG00000103477	63.8436	-0.151735	0.992338	5930409G06Rik
ENSMUSG00000035649	1030.37	0.151671	0.992338	Zcchc7
ENSMUSG00000085894	34.5427	-0.151669	0.992338	Gm15832
ENSMUSG00000103658	86.9893	-0.151654	0.992338	Gm37201
ENSMUSG00000093536	459.137	-0.151618	0.992338	Smim17
ENSMUSG00000010066	2934.29	-0.151545	0.992338	Cacna2d2
ENSMUSG00000101599	94.6495	0.15149	0.992338	Gm20342
ENSMUSG00000026344	997.864	-0.151448	0.992338	Lypd1
ENSMUSG00000020865	78.8027	-0.151435	0.992338	Abcc3
ENSMUSG00000047033	93.0922	-0.15136	0.992338	Pcdhb15
ENSMUSG00000042073	132.049	-0.151231	0.992338	Abhd14b
ENSMUSG00000031107	97.5074	-0.151226	0.992338	Rbmx2
ENSMUSG00000087396	142.381	0.151086	0.992338	4933407K13Rik
ENSMUSG00000033220	62.1004	-0.151081	0.992338	Rac2
ENSMUSG00000021959	275.946	0.151002	0.992338	Lats2
ENSMUSG00000080772	57.9259	0.150931	0.992338	Gm12543
ENSMUSG00000114036	124.553	0.150899	0.992338	Gm48228
ENSMUSG00000039911	405.126	0.150879	0.992338	Spsb1
ENSMUSG00000021010	205.53	-0.150826	0.992338	Npas3
ENSMUSG00000081214	237.74	0.15071	0.992338	Rpl35a-ps2
ENSMUSG00000068151	70.9645	-0.150656	0.992338	A230006K03Rik
ENSMUSG00000044811	73.004	0.150507	0.992338	Cd300c2
ENSMUSG00000059406	66.8215	-0.15044	0.992338	Tmprss9
ENSMUSG00000113606	364.111	-0.150359	0.992338	Gm47441
ENSMUSG00000000305	1044.97	-0.150226	0.992338	Cdh4
ENSMUSG00000038550	261.203	-0.150146	0.992338	Ciart
ENSMUSG00000004610	84.6422	0.150121	0.992338	Etfb
ENSMUSG00000015568	1585.84	-0.150025	0.992338	Lpl
ENSMUSG00000063316	107.689	-0.149758	0.992338	Rpl27
ENSMUSG00000036760	1080.43	-0.149654	0.992338	Kcnk9
ENSMUSG00000103733	32.8684	-0.14955	0.992338	Gm6162
ENSMUSG00000035342	1169.53	0.14949	0.992338	Lzts2
ENSMUSG00000053205	177.18	-0.149487	0.992338	Styx
ENSMUSG00000029913	69.8365	0.149389	0.992338	Prdm5
ENSMUSG00000087413	43.3372	-0.149195	0.992338	Gm11266
ENSMUSG00000061544	68.8336	-0.149036	0.992338	Zfp229
ENSMUSG00000030600	803.691	-0.148853	0.992338	Lrfn1
ENSMUSG00000046314	1515.56	-0.148761	0.992338	Stxbp6
ENSMUSG00000074579	99.4058	-0.148449	0.992338	Lekr1
ENSMUSG00000037465	473.562	-0.148366	0.992338	Klf10
ENSMUSG00000043458	80.0073	0.148148	0.992338	Pcdhb12
ENSMUSG00000112332	56.953	-0.148097	0.992338	4930466K18Rik
ENSMUSG00000096936	39.8829	0.147927	0.992338	Gm3510
ENSMUSG00000023927	843.179	-0.147924	0.992338	Satb1
ENSMUSG00000040714	87.8601	0.147843	0.992338	Klc3
ENSMUSG00000097911	48.9803	0.147803	0.992338	Gm26691
ENSMUSG00000061518	233.796	-0.147624	0.992338	Cox5b
ENSMUSG00000105449	124.326	-0.147618	0.992338	Gm43379
ENSMUSG00000110317	92.488	-0.147604	0.992338	Gm45250
ENSMUSG00000028836	66.6672	-0.147448	0.992338	Slc30a2
ENSMUSG00000031129	226.134	-0.147234	0.992338	Slc9a9
ENSMUSG00000081651	39.6579	0.147227	0.992338	Gm15530
ENSMUSG00000039670	120.261	-0.147179	0.992338	Oxld1
ENSMUSG00000032417	305.485	-0.147055	0.992338	Rwdd2a
ENSMUSG00000020940	65.7448	0.147007	0.992338	1700023F06Rik
ENSMUSG00000007872	852.367	-0.146988	0.992338	Id3
ENSMUSG00000100891	37.6544	-0.146609	0.992338	2810049E08Rik
ENSMUSG00000062470	70.1562	0.146464	0.992338	Fbxl12os
ENSMUSG00000114607	124.38	-0.146234	0.992338	Gm8990
ENSMUSG00000044337	202.569	0.146137	0.992338	Ackr3
ENSMUSG00000015335	144.943	-0.146134	0.992338	Zdhhc12
ENSMUSG00000075312	51.8877	0.146083	0.992338	Gm13597
ENSMUSG00000051495	1119.02	0.145984	0.992338	Irf2bp2
ENSMUSG00000036768	53.2025	-0.145971	0.992338	Kif15
ENSMUSG00000019647	716.001	-0.145864	0.992338	Sema6a
ENSMUSG00000019947	879.771	0.145853	0.992338	Arid5b
ENSMUSG00000066042	80.5952	0.145703	0.992338	Med18
ENSMUSG00000073485	38.6896	-0.145507	0.992338	H3f3aos
ENSMUSG00000109321	112.335	-0.145317	0.992338	A330076H08Rik
ENSMUSG00000047875	70.1877	-0.145315	0.992338	Gpr157
ENSMUSG00000031548	369.664	0.145196	0.992338	Sfrp1
ENSMUSG00000036098	2154.12	0.145103	0.992338	Myrf
ENSMUSG00000037280	540.966	0.145071	0.992338	Galnt6
ENSMUSG00000041633	115.301	0.144925	0.992338	Kctd12b
ENSMUSG00000034226	124.509	-0.144899	0.992338	Rhov
ENSMUSG00000040613	37.8862	-0.144864	0.992338	Apobec1
ENSMUSG00000089957	56.5638	-0.144727	0.992338	A830011K09Rik
ENSMUSG00000041390	114.408	-0.144679	0.992338	Mdfic
ENSMUSG00000037845	69.7657	0.144678	0.992338	Fdxacb1
ENSMUSG00000043614	353.707	-0.144609	0.992338	Vps37d
ENSMUSG00000028108	152.651	-0.144458	0.992338	Ecm1
ENSMUSG00000049285	51.1735	-0.144449	0.992338	Mblac1
ENSMUSG00000040653	148.423	0.144338	0.992338	Ppp1r14c
ENSMUSG00000095123	363.359	-0.144336	0.992338	Gm21781
ENSMUSG00000031609	110.185	0.1443	0.992338	Sap30
ENSMUSG00000049907	634.549	-0.144271	0.992338	Rasl11b
ENSMUSG00000059830	44.4442	0.144237	0.992338	Gm16380
ENSMUSG00000034842	101.822	0.144192	0.992338	Art3
ENSMUSG00000101860	54.9992	0.144158	0.992338	Mindy4b-ps
ENSMUSG00000034579	66.4299	-0.143999	0.992338	Pla2g3
ENSMUSG00000015002	1207.36	-0.143996	0.992338	Efr3a
ENSMUSG00000027584	799.527	-0.143912	0.992338	Oprl1
ENSMUSG00000042010	139.875	-0.143751	0.992338	Acacb
ENSMUSG00000025207	397.466	-0.143728	0.992338	Sema4g
ENSMUSG00000031425	57711.8	0.143687	0.992338	Plp1
ENSMUSG00000064369	298.969	0.143363	0.992338	mt-Te
ENSMUSG00000032259	6356.29	0.143298	0.992338	Drd2
ENSMUSG00000050390	191.925	-0.143013	0.992338	C77080
ENSMUSG00000063632	655.476	-0.142965	0.992338	Sox11
ENSMUSG00000039960	948.807	0.142896	0.992338	Rhou
ENSMUSG00000026556	273.342	-0.142641	0.992338	Vangl2
ENSMUSG00000031343	1490.28	-0.142597	0.992338	Gabra3
ENSMUSG00000024186	472.328	-0.142556	0.992338	Rgs11
ENSMUSG00000101493	34.7238	0.142428	0.992338	2810405F17Rik
ENSMUSG00000020573	128.889	-0.142414	0.992338	Pik3cg
ENSMUSG00000051527	1056.45	-0.142355	0.992338	Usp29
ENSMUSG00000040495	1448.73	-0.142281	0.992338	Chrm4
ENSMUSG00000045087	589.014	0.142158	0.992338	S1pr5
ENSMUSG00000109645	88.0785	0.142007	0.992338	Gm45246
ENSMUSG00000001901	99.7132	-0.141935	0.992338	Kcnh6
ENSMUSG00000003779	52.1821	0.141897	0.992338	Kif20a
ENSMUSG00000037940	292.378	-0.141799	0.992338	Inpp4b
ENSMUSG00000064267	67.519	0.141723	0.992338	Hvcn1
ENSMUSG00000022111	101.865	-0.141723	0.992338	Uchl3
ENSMUSG00000086095	91.0789	-0.141667	0.992338	Gm15328
ENSMUSG00000091387	136.13	-0.141544	0.992338	Gcnt4
ENSMUSG00000068523	56.0253	0.141508	0.992338	Gng5
ENSMUSG00000106746	102.92	0.141436	0.992338	2900064F13Rik
ENSMUSG00000079110	120.777	0.141427	0.992338	Capn3
ENSMUSG00000051506	66.3711	-0.141407	0.992338	Wdfy4
ENSMUSG00000075478	943.201	-0.141384	0.992338	Slitrk1
ENSMUSG00000062866	439.459	-0.141178	0.992338	Phactr2
ENSMUSG00000040312	86.0727	-0.141137	0.992338	Cchcr1
ENSMUSG00000032796	63.4054	0.141046	0.992338	Lama1
ENSMUSG00000045733	2063.55	-0.14094	0.992338	Sprn
ENSMUSG00000064325	617.546	-0.140904	0.992338	Hhip
ENSMUSG00000033439	94.7521	-0.140877	0.992338	Trmt13
ENSMUSG00000025997	90.0291	0.140866	0.992338	Ikzf2
ENSMUSG00000049811	70.401	-0.140836	0.992338	Fam161a
ENSMUSG00000043346	56.9691	0.140643	0.992338	Gm6741
ENSMUSG00000027845	166.072	-0.140594	0.992338	Dclre1b
ENSMUSG00000019906	584.208	-0.140545	0.992338	Lin7a
ENSMUSG00000115936	254.846	0.140528	0.992338	AC154509.1
ENSMUSG00000041842	130.263	0.140506	0.992338	Fhdc1
ENSMUSG00000085042	250.944	-0.140296	0.992338	Abhd11os
ENSMUSG00000035429	53.2714	-0.140283	0.992338	Ptprh
ENSMUSG00000090050	55.0061	0.14014	0.992338	Gm16339
ENSMUSG00000086013	87.2699	-0.139951	0.992338	Gm15706
ENSMUSG00000041920	403.901	-0.139946	0.992338	Slc16a6
ENSMUSG00000104861	82.7218	-0.139934	0.992338	3110039M20Rik
ENSMUSG00000028064	825.21	-0.139914	0.992338	Sema4a
ENSMUSG00000021707	97.4824	-0.139914	0.992338	Dhfr
ENSMUSG00000071793	84.0121	-0.139771	0.992338	2610005L07Rik
ENSMUSG00000000247	885.714	0.139651	0.992338	Lhx2
ENSMUSG00000102270	65.6069	0.139627	0.992338	Gm8388
ENSMUSG00000104784	66.2973	-0.139605	0.992338	Gm42984
ENSMUSG00000040219	104.252	-0.139546	0.992338	Ttc12
ENSMUSG00000022949	537.511	-0.139521	0.992338	Clic6
ENSMUSG00000031196	85.2448	0.139343	0.992338	F8
ENSMUSG00000030607	66.9681	0.139319	0.992338	Acan
ENSMUSG00000040957	427.921	0.139279	0.992338	Cables1
ENSMUSG00000104777	45.6158	-0.139215	0.992338	Gm4865
ENSMUSG00000113651	114.044	-0.139171	0.992338	Gm4900
ENSMUSG00000043870	69.4409	0.139093	0.992338	Gm5809
ENSMUSG00000097587	80.9477	0.139084	0.992338	4930578M01Rik
ENSMUSG00000001507	365.017	-0.138611	0.992338	Itga3
ENSMUSG00000026388	34.1986	0.13859	0.992338	3110009E18Rik
ENSMUSG00000045455	87.2184	-0.138533	0.992338	Gm9797
ENSMUSG00000027601	132.67	0.138361	0.992338	Mtfr1
ENSMUSG00000081225	104.228	0.138344	0.992338	Cyp2j12
ENSMUSG00000031958	187.155	-0.138342	0.992338	Ldhd
ENSMUSG00000035910	210.698	-0.138204	0.992338	Dcdc2a
ENSMUSG00000024421	144.951	-0.138198	0.992338	Lama3
ENSMUSG00000070823	914.864	-0.138187	0.992338	Gm1043
ENSMUSG00000062098	2553.74	-0.137982	0.992338	Btbd3
ENSMUSG00000087478	72.6049	0.137916	0.992338	4930506C21Rik
ENSMUSG00000039158	134.147	0.137887	0.992338	Akna
ENSMUSG00000050423	219.857	0.137788	0.992338	Ppp1r3g
ENSMUSG00000001674	76.2723	-0.137754	0.992338	Ddx18
ENSMUSG00000039809	3253.42	-0.137642	0.992338	Gabbr2
ENSMUSG00000007476	246.719	0.137602	0.992338	Lrrc8a
ENSMUSG00000112017	41.8625	0.137595	0.992338	Gm7842
ENSMUSG00000046854	50.1998	-0.137595	0.992338	Pip5kl1
ENSMUSG00000006403	967.229	0.137541	0.992338	Adamts4
ENSMUSG00000068762	141.867	0.137471	0.992338	Gstm6
ENSMUSG00000079227	147.124	0.137465	0.992338	Ccr5
ENSMUSG00000038268	164.367	0.137365	0.992338	Ovca2
ENSMUSG00000025875	265.914	-0.137309	0.992338	Tspan17
ENSMUSG00000037624	3300.91	-0.137289	0.992338	Kcnk2
ENSMUSG00000040187	80.2956	-0.137237	0.992338	Arntl2
ENSMUSG00000115149	50.0965	-0.137233	0.992338	9330188P03Rik
ENSMUSG00000048332	244.688	0.137219	0.992338	Lhfp
ENSMUSG00000026049	51.4559	-0.137134	0.992338	Tex30
ENSMUSG00000040373	381.431	-0.136852	0.992338	Cacng5
ENSMUSG00000028976	151.141	0.136732	0.992338	Slc2a5
ENSMUSG00000057506	174.405	-0.13659	0.992338	Bloc1s2
ENSMUSG00000031216	288.349	-0.136518	0.992338	Stard8
ENSMUSG00000020889	1927.82	-0.136501	0.992338	Nr1d1
ENSMUSG00000086171	86.9877	0.136415	0.992338	Pcsk2os1
ENSMUSG00000049477	84.9645	0.136314	0.992338	Gm8508
ENSMUSG00000026939	176.734	-0.136155	0.992338	Tmem141
ENSMUSG00000026980	43.2018	-0.13612	0.992338	Ly75
ENSMUSG00000022462	2515.5	0.136071	0.992338	Slc38a2
ENSMUSG00000073702	227.817	0.135977	0.992338	Rpl31
ENSMUSG00000005410	181.251	0.135948	0.992338	Mcm5
ENSMUSG00000071984	161.488	-0.135856	0.992338	Fndc1
ENSMUSG00000006517	351.001	0.135792	0.992338	Mvd
ENSMUSG00000044224	327.283	0.13572	0.992338	Dnajc21
ENSMUSG00000085408	57.9849	-0.135691	0.992338	C530005A16Rik
ENSMUSG00000037216	102.669	0.135609	0.992338	Lipt1
ENSMUSG00000081557	44.6635	-0.135567	0.992338	Gm5697
ENSMUSG00000038295	145.737	-0.135378	0.992338	Atg9b
ENSMUSG00000031790	628.912	-0.135345	0.992338	Mmp15
ENSMUSG00000073982	788.674	0.135302	0.992338	Rhog
ENSMUSG00000042804	729.885	0.135295	0.992338	Gpr153
ENSMUSG00000116215	108.798	0.135162	0.992338	AC136372.3
ENSMUSG00000034121	130.453	-0.135061	0.992338	Mks1
ENSMUSG00000021676	753.514	0.135053	0.992338	Iqgap2
ENSMUSG00000018459	266.117	-0.135042	0.992338	Slc13a3
ENSMUSG00000089704	54.326	-0.135017	0.992338	Galnt2
ENSMUSG00000028859	165.613	0.134938	0.992338	Csf3r
ENSMUSG00000038248	1023.37	-0.134832	0.992338	Sobp
ENSMUSG00000113750	101.685	0.134739	0.992338	Gm5628
ENSMUSG00000036052	2665.03	-0.134696	0.992338	Dnajb5
ENSMUSG00000014313	736.655	-0.134627	0.992338	Cox6c
ENSMUSG00000025584	670.211	0.13454	0.992338	Pde8a
ENSMUSG00000060680	473.038	0.134531	0.992338	Gm8894
ENSMUSG00000074634	311.035	-0.134494	0.992338	Tmem267
ENSMUSG00000024818	92.834	0.134396	0.992338	Slc25a45
ENSMUSG00000030616	715.561	-0.134258	0.992338	Sytl2
ENSMUSG00000111837	85.9644	0.134237	0.992338	Gm47135
ENSMUSG00000081805	45.8768	-0.134181	0.992338	Gm14335
ENSMUSG00000032202	164.626	-0.134083	0.992338	Rab27a
ENSMUSG00000022836	242.431	-0.134068	0.992338	Mylk
ENSMUSG00000094936	81.8403	-0.133777	0.992338	Rbm4
ENSMUSG00000051341	68.4287	-0.133675	0.992338	Zfp52
ENSMUSG00000035597	819.977	0.133628	0.992338	Prpf39
ENSMUSG00000024299	263.349	-0.133514	0.992338	Adamts10
ENSMUSG00000104597	3680.51	-0.133481	0.992338	B230334C09Rik
ENSMUSG00000100826	2020.36	-0.133343	0.992338	Snhg14
ENSMUSG00000028850	150.061	-0.13329	0.992338	Gpatch3
ENSMUSG00000037960	149.627	0.133253	0.992338	Card19
ENSMUSG00000004837	101.896	0.133116	0.992338	Grap
ENSMUSG00000037108	141.64	-0.13311	0.992338	Zcwpw1
ENSMUSG00000035759	116.833	0.133036	0.992338	Bbs10
ENSMUSG00000029055	951.14	-0.132976	0.992338	Plch2
ENSMUSG00000073627	95.9694	-0.132917	0.992338	C130036L24Rik
ENSMUSG00000005803	120.657	0.132892	0.992338	Sqor
ENSMUSG00000047909	506.602	-0.132881	0.992338	Ankrd16
ENSMUSG00000113660	164.186	-0.132703	0.992338	Gm5626
ENSMUSG00000074516	59.6697	0.13269	0.992338	Gm10709
ENSMUSG00000059555	77.2122	-0.132652	0.992338	Tor4a
ENSMUSG00000003134	2569.9	0.132643	0.992338	Tbc1d8
ENSMUSG00000037001	176.54	-0.13264	0.992338	Zfp39
ENSMUSG00000092118	76.3408	-0.132562	0.992338	Fancf
ENSMUSG00000047675	75.9236	0.132425	0.992338	Rps8
ENSMUSG00000085084	232.768	-0.132402	0.992338	4930570G19Rik
ENSMUSG00000039103	1305.89	0.132393	0.992338	Nexn
ENSMUSG00000023827	923.785	0.132383	0.992338	Agpat4
ENSMUSG00000113361	49.0816	0.132294	0.992338	AC152827.1
ENSMUSG00000022440	49.9908	-0.132249	0.992338	C1qtnf6
ENSMUSG00000053158	79.0215	0.132232	0.992338	Fes
ENSMUSG00000082938	109.431	0.132044	0.992338	Gm2810
ENSMUSG00000068394	102.879	0.131922	0.992338	Cep152
ENSMUSG00000023828	250.94	0.131619	0.992338	Slc22a3
ENSMUSG00000026170	132.96	0.131546	0.992338	Cyp27a1
ENSMUSG00000081731	97.3492	0.13147	0.992338	Calr-ps
ENSMUSG00000113029	85.9726	0.13141	0.992338	Gm40578
ENSMUSG00000032846	2318.92	0.131406	0.992338	Zswim6
ENSMUSG00000113679	96.2399	-0.131402	0.992338	Gm10432
ENSMUSG00000039954	951.497	0.131297	0.992338	Stk32a
ENSMUSG00000047216	245.767	0.131277	0.992338	Cdh19
ENSMUSG00000085287	59.6021	-0.131277	0.992338	4833418N02Rik
ENSMUSG00000097792	80.1158	0.131189	0.992338	Gm27042
ENSMUSG00000069755	84.0473	-0.13116	0.992338	Zfp125
ENSMUSG00000064373	5022.38	0.131098	0.992338	Selenop
ENSMUSG00000031628	144.138	-0.131091	0.992338	Casp3
ENSMUSG00000038507	206.908	-0.13108	0.992338	Parp12
ENSMUSG00000044583	99.246	-0.131001	0.992338	Tlr7
ENSMUSG00000041840	108.993	-0.130836	0.992338	Haus1
ENSMUSG00000061983	82.5544	0.130832	0.992338	Rps12
ENSMUSG00000044968	193.476	-0.130777	0.992338	Napepld
ENSMUSG00000097414	51.9441	-0.130758	0.992338	B130046B21Rik
ENSMUSG00000049044	14400.2	0.130755	0.992338	Rapgef4
ENSMUSG00000025776	161.2	0.130711	0.992338	Crispld1
ENSMUSG00000032517	28499.5	0.130607	0.992338	Mobp
ENSMUSG00000060860	68.4962	0.130544	0.992338	Ube2s
ENSMUSG00000001247	70.1312	-0.130535	0.992338	Lsr
ENSMUSG00000021273	1236.98	0.130439	0.992338	Fdft1
ENSMUSG00000079235	141.779	0.130414	0.992338	Ccdc13
ENSMUSG00000048007	73.4308	0.130206	0.992338	Timm8a1
ENSMUSG00000037709	267.458	-0.13018	0.992338	Fam13a
ENSMUSG00000027459	136.544	0.130111	0.992338	Fam110a
ENSMUSG00000091586	49.7637	0.130035	0.992338	Cyp4f17
ENSMUSG00000008540	214.752	0.129969	0.992338	Mgst1
ENSMUSG00000087431	62.1365	0.12988	0.992338	Gm16054
ENSMUSG00000028019	175.378	0.129489	0.992338	Pdgfc
ENSMUSG00000026622	71.0297	-0.129482	0.992338	Nek2
ENSMUSG00000021432	238.376	-0.12946	0.992338	Slc35b3
ENSMUSG00000106067	55.8264	-0.129196	0.992338	Gm7902
ENSMUSG00000081436	126.576	0.129168	0.992338	Gm5912
ENSMUSG00000021366	1158.84	-0.129134	0.992338	Hivep1
ENSMUSG00000035048	374.082	0.129003	0.992338	Anapc13
ENSMUSG00000020604	750.978	0.128956	0.992338	Arsg
ENSMUSG00000045932	186.718	0.128699	0.992338	Ifit2
ENSMUSG00000032714	169.888	-0.128571	0.992338	Syde1
ENSMUSG00000073427	129.177	-0.128377	0.992338	Gm4924
ENSMUSG00000023067	402.039	-0.128092	0.992338	Cdkn1a
ENSMUSG00000113636	97.1991	-0.12808	0.992338	Gm8616
ENSMUSG00000063172	134.927	0.128025	0.992338	Hspb11
ENSMUSG00000073016	222.329	-0.12775	0.992338	Uprt
ENSMUSG00000029614	186.792	0.127717	0.992338	Rpl6
ENSMUSG00000109222	130.03	0.127682	0.992338	Gm10297
ENSMUSG00000024965	120.121	0.127666	0.992338	Fermt3
ENSMUSG00000110528	116.02	-0.127576	0.992338	Gm1943
ENSMUSG00000050410	74.6596	0.127542	0.992338	Tcf19
ENSMUSG00000040717	125.098	-0.127453	0.992338	Il17rd
ENSMUSG00000084111	80.2071	-0.127401	0.992338	Gm15710
ENSMUSG00000026840	133.874	0.127363	0.992338	Lamc3
ENSMUSG00000021047	1446.2	-0.127325	0.992338	Nova1
ENSMUSG00000049721	344.737	0.127238	0.992338	Gal3st1
ENSMUSG00000029716	69.4206	0.127191	0.992338	Tfr2
ENSMUSG00000028028	75.5332	0.127126	0.992338	Alpk1
ENSMUSG00000043969	194.143	0.127077	0.992338	Emx2
ENSMUSG00000045912	244.59	-0.126977	0.992338	C2cd4c
ENSMUSG00000030774	4630	-0.126867	0.992338	Pak1
ENSMUSG00000045608	328.812	-0.126823	0.992338	Dbx2
ENSMUSG00000044229	282.741	-0.126785	0.992338	Nxpe4
ENSMUSG00000056023	141.363	0.12674	0.992338	Gm9989
ENSMUSG00000079144	111.94	-0.12671	0.992338	A130010J15Rik
ENSMUSG00000030849	1356.57	0.126706	0.992338	Fgfr2
ENSMUSG00000034317	604.328	0.12665	0.992338	Trim59
ENSMUSG00000074811	137.995	0.126647	0.992338	Hps6
ENSMUSG00000001943	174.951	-0.126639	0.992338	Vsig2
ENSMUSG00000020773	93.6071	-0.126582	0.992338	Trim47
ENSMUSG00000050114	57.4581	-0.126499	0.992338	Prdx6b
ENSMUSG00000087331	51.0596	0.126436	0.992338	1810021B22Rik
ENSMUSG00000022383	73.0909	0.126398	0.992338	Ppara
ENSMUSG00000022558	845.327	-0.126359	0.992338	Mroh1
ENSMUSG00000023336	144.562	0.126158	0.992338	Wfdc1
ENSMUSG00000081405	110.571	0.126128	0.992338	Gm13142
ENSMUSG00000037313	85.0379	0.126104	0.992338	Tacc3
ENSMUSG00000029911	166.131	0.1261	0.992338	Ssbp1
ENSMUSG00000036009	100.842	-0.126093	0.992338	Mettl25
ENSMUSG00000086075	80.5699	-0.126056	0.992338	Gm15728
ENSMUSG00000105230	132.161	-0.125903	0.992338	Gm42433
ENSMUSG00000043629	224.107	-0.125848	0.992338	1700019D03Rik
ENSMUSG00000055833	60.5973	-0.125823	0.992338	1700034H15Rik
ENSMUSG00000031613	149.903	0.12579	0.992338	Hpgd
ENSMUSG00000056394	170.778	-0.125771	0.992338	Lig1
ENSMUSG00000038059	210.732	0.125705	0.992338	Smim3
ENSMUSG00000107596	121.013	0.125478	0.992338	Gm18913
ENSMUSG00000097340	111.552	0.125416	0.992338	Gm26617
ENSMUSG00000083087	114.268	0.125393	0.992338	Gm11249
ENSMUSG00000008668	167.478	-0.125382	0.992338	Rps18
ENSMUSG00000034911	126.034	-0.1253	0.992338	Ushbp1
ENSMUSG00000047959	291.737	-0.125268	0.992338	Kcna3
ENSMUSG00000097165	96.4175	-0.125262	0.992338	2210008F06Rik
ENSMUSG00000064360	1172.99	0.125179	0.992338	mt-Nd3
ENSMUSG00000032409	403.119	-0.125135	0.992338	Atr
ENSMUSG00000061393	247.279	-0.125126	0.992338	Acvr2b
ENSMUSG00000024227	101.533	0.125066	0.992338	Pdzph1
ENSMUSG00000097814	87.7392	0.125021	0.992338	Panct2
ENSMUSG00000096014	1065.9	-0.124969	0.992338	Sox1
ENSMUSG00000085566	200.329	-0.124956	0.992338	A730017L22Rik
ENSMUSG00000078813	143.453	0.12492	0.992338	Leng1
ENSMUSG00000075324	129.916	0.124873	0.992338	Fign
ENSMUSG00000037242	2974.79	0.124797	0.992338	Clic4
ENSMUSG00000039830	841.69	-0.124775	0.992338	Olig2
ENSMUSG00000061315	104.11	0.124763	0.992338	Naca
ENSMUSG00000016520	108.872	0.124749	0.992338	Lnx2
ENSMUSG00000074754	232.765	0.124713	0.992338	Smim26
ENSMUSG00000045934	62.312	-0.124557	0.992338	Mtmr11
ENSMUSG00000085998	88.0185	-0.12451	0.992338	AW822252
ENSMUSG00000057143	72.2142	-0.124468	0.992338	Trim12c
ENSMUSG00000035235	224.381	0.12435	0.992338	Trim13
ENSMUSG00000081911	97.1163	-0.124343	0.992338	Mrps36-ps2
ENSMUSG00000070305	144.58	-0.12432	0.992338	Mpzl3
ENSMUSG00000027408	102.406	0.12419	0.992338	Cpxm1
ENSMUSG00000023800	2600.68	-0.124117	0.992338	Tiam2
ENSMUSG00000038515	93.7627	0.124109	0.992338	Grtp1
ENSMUSG00000031824	4579.62	-0.124065	0.992338	6430548M08Rik
ENSMUSG00000110277	218.899	-0.124024	0.992338	Gm45871
ENSMUSG00000050332	226.067	-0.123975	0.992338	Amer1
ENSMUSG00000104346	417.598	-0.123838	0.992338	Pcdhga3
ENSMUSG00000103260	47.181	-0.123809	0.992338	Gm8146
ENSMUSG00000094242	158.563	-0.123802	0.992338	Gm5456
ENSMUSG00000045757	83.2905	0.123766	0.992338	Zfp764
ENSMUSG00000030826	229.143	0.123728	0.992338	Bcat2
ENSMUSG00000020303	70.2513	0.123718	0.992338	Stc2
ENSMUSG00000025758	124.248	0.123584	0.992338	Plk4
ENSMUSG00000030064	833.454	0.123558	0.992338	Frmd4b
ENSMUSG00000055202	183.605	-0.123533	0.992338	Zfp811
ENSMUSG00000090737	1031.19	0.12353	0.992338	Gm6788
ENSMUSG00000007039	195.811	0.123519	0.992338	Ddah2
ENSMUSG00000021268	33903	-0.123417	0.992338	Meg3
ENSMUSG00000060121	130.927	0.123324	0.992338	Gemin2
ENSMUSG00000049625	90.4019	-0.123195	0.992338	Tifab
ENSMUSG00000044562	186.604	0.12319	0.992338	Rasip1
ENSMUSG00000028413	140.276	-0.123052	0.992338	B4galt1
ENSMUSG00000029695	118.476	0.122956	0.992338	Aass
ENSMUSG00000097504	121.883	0.122728	0.992338	4930516B21Rik
ENSMUSG00000000948	356.61	-0.122623	0.992338	Gm38393
ENSMUSG00000036242	509.149	-0.122583	0.992338	3632451O06Rik
ENSMUSG00000038077	1412.9	0.12258	0.992338	Kcna6
ENSMUSG00000034485	213.507	0.122503	0.992338	Uaca
ENSMUSG00000031373	86.6157	0.122497	0.992338	Car5b
ENSMUSG00000032754	155.687	0.122401	0.992338	Slc8b1
ENSMUSG00000047583	199.538	-0.122384	0.992338	Tyw3
ENSMUSG00000021108	1599.12	0.122316	0.992338	Prkch
ENSMUSG00000027959	75.2164	0.122289	0.992338	Sass6
ENSMUSG00000086043	54.8263	0.122217	0.992338	Gm12473
ENSMUSG00000027965	1131.95	-0.122187	0.992338	Olfm3
ENSMUSG00000059013	275.554	-0.122167	0.992338	Sh2d3c
ENSMUSG00000105189	159.775	0.122053	0.992338	Gm7774
ENSMUSG00000096929	685.003	0.121943	0.992338	A330023F24Rik
ENSMUSG00000029122	136.497	0.121933	0.992338	Evc
ENSMUSG00000042216	2600.5	-0.121927	0.992338	Sgsm1
ENSMUSG00000057554	485.621	-0.121906	0.992338	Lgals8
ENSMUSG00000034771	221.013	0.121871	0.992338	Tle2
ENSMUSG00000019899	272.298	0.121854	0.992338	Lama2
ENSMUSG00000005397	169.793	-0.121744	0.992338	Nid1
ENSMUSG00000036106	194.275	0.121725	0.992338	Prr5
ENSMUSG00000107741	163.636	0.121584	0.992338	Gm2011
ENSMUSG00000072941	284.051	0.121575	0.992338	Sod3
ENSMUSG00000081975	82.521	0.121535	0.992338	Gm12482
ENSMUSG00000052135	711.354	-0.121522	0.992338	Foxo6
ENSMUSG00000035142	95.7391	-0.121396	0.992338	Nubpl
ENSMUSG00000056145	857.574	-0.12129	0.992338	AI504432
ENSMUSG00000038495	1902.91	0.12123	0.992338	Otud7b
ENSMUSG00000075706	84.0171	0.121226	0.992338	Gpx4
ENSMUSG00000034584	156.288	0.121213	0.992338	Exph5
ENSMUSG00000035954	4410.94	0.120991	0.992338	Dock4
ENSMUSG00000082840	82.3871	0.120989	0.992338	Gm16421
ENSMUSG00000066057	450.281	-0.120878	0.992338	Gm1976
ENSMUSG00000040385	7409.03	0.120737	0.992338	Ppp1ca
ENSMUSG00000110195	280.784	-0.120737	0.992338	Pde2a
ENSMUSG00000043336	83.0788	0.120477	0.992338	Filip1l
ENSMUSG00000027954	77.4268	0.120447	0.992338	Efna1
ENSMUSG00000030878	516.018	0.120432	0.992338	Cdr2
ENSMUSG00000044469	175.683	-0.12024	0.992338	Tnfaip8l1
ENSMUSG00000046711	611.711	-0.120221	0.992338	Hmga1
ENSMUSG00000089695	124.36	0.120192	0.992338	Gm15946
ENSMUSG00000029167	852.539	-0.120071	0.992338	Ppargc1a
ENSMUSG00000104063	277.662	0.119937	0.992338	Pcdhgb7
ENSMUSG00000025352	372.708	-0.119915	0.992338	Gdf11
ENSMUSG00000079435	143.003	0.119834	0.992338	Rpl36a
ENSMUSG00000104699	54.834	0.119704	0.992338	Rps4x-ps
ENSMUSG00000112627	138.363	0.119683	0.992338	4933412E12Rik
ENSMUSG00000060938	164.15	0.119607	0.992338	Rpl26
ENSMUSG00000064349	779.275	-0.119593	0.992338	mt-Tc
ENSMUSG00000060036	833.862	-0.119564	0.992338	Rpl3
ENSMUSG00000020639	218.397	-0.119435	0.992338	Pfn4
ENSMUSG00000026932	3486.21	-0.119378	0.992338	Nacc2
ENSMUSG00000032515	195.171	-0.11937	0.992338	Csrnp1
ENSMUSG00000100222	177.448	-0.119347	0.992338	Psmb6-ps2
ENSMUSG00000032528	539.687	-0.11932	0.992338	Vipr1
ENSMUSG00000097571	84.968	-0.119209	0.992338	Jpx
ENSMUSG00000022159	167.175	-0.119179	0.992338	Rab2b
ENSMUSG00000036278	179.816	-0.119152	0.992338	Macrod1
ENSMUSG00000022324	386.701	-0.119121	0.992338	Matn2
ENSMUSG00000071568	167.14	0.119116	0.992338	Gm5874
ENSMUSG00000099966	78.4991	-0.119097	0.992338	2810402E24Rik
ENSMUSG00000029826	131.607	0.119013	0.992338	Zc3hav1
ENSMUSG00000027671	267.906	0.11897	0.992338	Actl6a
ENSMUSG00000040875	502.479	-0.118943	0.992338	Osbpl10
ENSMUSG00000019888	236.626	-0.118923	0.992338	Mgat4c
ENSMUSG00000070871	509.196	0.118783	0.992338	Ccnyl1
ENSMUSG00000020399	103.704	-0.118782	0.992338	Havcr2
ENSMUSG00000044350	96.8721	-0.118755	0.992338	Lacc1
ENSMUSG00000030002	1632.93	0.118732	0.992338	Dusp11
ENSMUSG00000028164	162.071	-0.118731	0.992338	Manba
ENSMUSG00000073647	610.128	-0.118714	0.992338	Gm10557
ENSMUSG00000045140	80.0184	0.118628	0.992338	Pigw
ENSMUSG00000075012	2058.82	-0.118492	0.992338	Fjx1
ENSMUSG00000005986	683.369	-0.118476	0.992338	Ankrd13d
ENSMUSG00000049950	133.821	0.11845	0.992338	Rpp38
ENSMUSG00000026646	116.391	-0.118401	0.992338	Suv39h2
ENSMUSG00000020427	237.447	-0.118343	0.992338	Igfbp3
ENSMUSG00000083879	184.856	-0.11822	0.992338	Gm14038
ENSMUSG00000038677	988.449	-0.118162	0.992338	Scube3
ENSMUSG00000106037	1392.87	0.118012	0.992338	Gm4332
ENSMUSG00000078349	99.7598	-0.11797	0.992338	AW011738
ENSMUSG00000114019	503.238	-0.117864	0.992338	Gm47155
ENSMUSG00000024347	1218.02	-0.117857	0.992338	Psd2
ENSMUSG00000041577	345.068	0.117709	0.992338	Prelp
ENSMUSG00000022947	845.325	-0.117634	0.992338	Cbr3
ENSMUSG00000080818	94.9625	-0.117609	0.992338	Gm9434
ENSMUSG00000048721	356.836	-0.117604	0.992338	Fndc9
ENSMUSG00000025420	152.389	-0.117477	0.992338	Katnal2
ENSMUSG00000015224	514.012	0.117422	0.992338	Cyp2j9
ENSMUSG00000003444	67.5131	-0.117355	0.992338	Med29
ENSMUSG00000111001	266.649	-0.117281	0.992338	Gm8767
ENSMUSG00000023150	7065.82	0.117259	0.992338	Ivns1abp
ENSMUSG00000071256	124.052	-0.117193	0.992338	Zfp213
ENSMUSG00000078700	133.805	-0.117183	0.992338	D030028A08Rik
ENSMUSG00000011148	494.313	-0.117157	0.992338	Adssl1
ENSMUSG00000051499	116.922	-0.117137	0.992338	Zfp786
ENSMUSG00000024085	896.901	0.117128	0.992338	Man2a1
ENSMUSG00000110656	77.4958	-0.117061	0.992338	Gm20735
ENSMUSG00000030929	171.799	-0.117045	0.992338	Eri2
ENSMUSG00000112941	432.355	-0.116897	0.992338	Gm48623
ENSMUSG00000003279	4844	-0.116872	0.992338	Dlgap1
ENSMUSG00000026672	226.398	-0.116852	0.992338	Optn
ENSMUSG00000048603	88.7999	0.116753	0.992338	Gm9828
ENSMUSG00000022332	1881.88	0.116665	0.992338	Khdrbs3
ENSMUSG00000071451	194.084	-0.116526	0.992338	Psmg4
ENSMUSG00000074872	241.868	0.116489	0.992338	Ctxn2
ENSMUSG00000030498	207.454	-0.116478	0.992338	Gas2
ENSMUSG00000033595	2332.06	-0.116421	0.992338	Lgi3
ENSMUSG00000039646	172.678	0.116397	0.992338	Vasn
ENSMUSG00000066278	383.258	-0.11627	0.992338	Vps37b
ENSMUSG00000020774	573.332	0.116209	0.992338	Aspa
ENSMUSG00000044757	57.6453	0.116201	0.992338	Gm6430
ENSMUSG00000021127	324.886	0.11616	0.992338	Zfp36l1
ENSMUSG00000036815	2106.61	-0.116122	0.992338	Dpp10
ENSMUSG00000023945	1165.05	-0.116037	0.992338	Slc5a7
ENSMUSG00000023990	236.456	0.115996	0.992338	Tfeb
ENSMUSG00000032615	594.098	-0.115979	0.992338	Nt5m
ENSMUSG00000039629	5264.5	-0.115856	0.992338	Strip2
ENSMUSG00000028763	289.768	-0.115804	0.992338	Hspg2
ENSMUSG00000074776	208.888	-0.115775	0.992338	Gm10754
ENSMUSG00000082241	130.084	0.115739	0.992338	Gng5-ps
ENSMUSG00000016552	376.28	-0.115735	0.992338	Foxred2
ENSMUSG00000026098	85.3686	-0.115706	0.992338	Pms1
ENSMUSG00000026664	1072.44	-0.115678	0.992338	Phyh
ENSMUSG00000026819	1770.39	0.115646	0.992338	Slc25a25
ENSMUSG00000027339	1844.81	0.115612	0.992338	Rassf2
ENSMUSG00000044043	456.092	0.115594	0.992338	Pcdhb14
ENSMUSG00000021134	2466	-0.115514	0.992338	Srsf5
ENSMUSG00000030780	272.839	0.115451	0.992338	BC017158
ENSMUSG00000041889	1393.47	-0.115422	0.992338	Shisa4
ENSMUSG00000027875	293.529	0.115407	0.992338	Hmgcs2
ENSMUSG00000021120	118.886	-0.115402	0.992338	Pigh
ENSMUSG00000053080	862.922	-0.115321	0.992338	2700081O15Rik
ENSMUSG00000028688	144.588	0.115196	0.992338	Toe1
ENSMUSG00000074785	1247.99	-0.115194	0.992338	Plxnc1
ENSMUSG00000006519	155.172	0.115177	0.992338	Cyba
ENSMUSG00000024829	112.568	-0.11512	0.992338	Mrpl21
ENSMUSG00000030554	857.85	0.115104	0.992338	Synm
ENSMUSG00000075514	230.092	0.115004	0.992338	Gm13375
ENSMUSG00000068962	70.6796	-0.114987	0.992338	Zfp114
ENSMUSG00000021411	112.804	0.114937	0.992338	Pxdc1
ENSMUSG00000044377	205.689	-0.114937	0.992338	Gm13080
ENSMUSG00000038347	106.211	-0.114912	0.992338	Tcte2
ENSMUSG00000059159	618.975	0.114812	0.992338	Gm8129
ENSMUSG00000073433	688.849	-0.114769	0.992338	Arhgdig
ENSMUSG00000017493	2098.33	0.11475	0.992338	Igfbp4
ENSMUSG00000031385	688.496	0.114636	0.992338	Plxnb3
ENSMUSG00000024542	169.529	0.11461	0.992338	Cep192
ENSMUSG00000081289	113.012	0.114585	0.992338	Gm14857
ENSMUSG00000027456	58.0821	-0.114568	0.992338	Sdcbp2
ENSMUSG00000024292	205.904	-0.114555	0.992338	Cyp4f14
ENSMUSG00000018372	182.98	0.114536	0.992338	Cep95
ENSMUSG00000020877	85.0139	-0.114523	0.992338	Scrn2
ENSMUSG00000036304	190.194	-0.114499	0.992338	Zdhhc23
ENSMUSG00000057409	101.278	0.114452	0.992338	Zfp53
ENSMUSG00000004815	518.76	-0.114448	0.992338	Dgkq
ENSMUSG00000012126	234.127	0.114448	0.992338	Ubxn11
ENSMUSG00000072494	271.496	-0.114441	0.992338	Ppp1r3e
ENSMUSG00000032939	766.393	0.114407	0.992338	Nup93
ENSMUSG00000028072	283.533	-0.114372	0.992338	Ntrk1
ENSMUSG00000019986	6361.04	0.114314	0.992338	Ahi1
ENSMUSG00000115317	68.6446	0.11419	0.992338	Gm32618
ENSMUSG00000106990	169.854	0.114056	0.992338	Gm42547
ENSMUSG00000022098	590.689	-0.113975	0.992338	Bmp1
ENSMUSG00000024534	247.429	0.113958	0.992338	Sncaip
ENSMUSG00000021592	203.414	0.113874	0.992338	Arsk
ENSMUSG00000041378	945.131	0.113701	0.992338	Cldn5
ENSMUSG00000017009	1324.02	0.113671	0.992338	Sdc4
ENSMUSG00000067212	311.937	0.113559	0.992338	H2-T23
ENSMUSG00000053024	4437.17	0.113546	0.992338	Cntn2
ENSMUSG00000022022	167.674	-0.113538	0.992338	Mtrf1
ENSMUSG00000021823	681.399	0.113534	0.992338	Vcl
ENSMUSG00000001053	423.164	-0.113497	0.992338	N4bp3
ENSMUSG00000041649	172.845	0.113379	0.992338	Klf8
ENSMUSG00000050930	124.085	-0.11329	0.992338	Map10
ENSMUSG00000079056	2877.86	-0.113286	0.992338	Kcnip3
ENSMUSG00000022351	955.629	-0.113243	0.992338	Sqle
ENSMUSG00000030102	27893.7	0.113181	0.992338	Itpr1
ENSMUSG00000031023	48.0326	0.113173	0.992338	Akip1
ENSMUSG00000044250	126.915	-0.113113	0.992338	Pced1b
ENSMUSG00000040759	1144.05	0.113044	0.992338	Cmtm5
ENSMUSG00000031709	1752.49	-0.112935	0.992338	Tbc1d9
ENSMUSG00000040565	1431.9	0.11291	0.992338	Btaf1
ENSMUSG00000073676	394.902	0.112881	0.992338	Hspe1
ENSMUSG00000048495	179.228	0.112872	0.992338	Tyw5
ENSMUSG00000032041	69.6033	-0.11287	0.992338	Tirap
ENSMUSG00000031982	124.556	-0.112859	0.992338	Arv1
ENSMUSG00000082381	84.5999	-0.112774	0.992338	Gm12928
ENSMUSG00000028957	1130.91	-0.112614	0.992338	Per3
ENSMUSG00000081553	66.287	-0.112595	0.992338	Ccdc50-ps
ENSMUSG00000096210	1839.7	-0.112592	0.992338	H1f0
ENSMUSG00000028848	171.343	0.112499	0.992338	Gpn2
ENSMUSG00000002845	209.835	0.112287	0.992338	Tmem39a
ENSMUSG00000042686	664.522	0.112261	0.992338	Jph1
ENSMUSG00000042854	127.738	-0.112208	0.992338	Trp53rkb
ENSMUSG00000028226	609.355	-0.112196	0.992338	Mmp16
ENSMUSG00000032194	274.343	0.112174	0.992338	Kank2
ENSMUSG00000005980	156.068	-0.112102	0.992338	Dnase1
ENSMUSG00000024064	587.048	-0.112071	0.992338	Galnt14
ENSMUSG00000020224	207.292	0.112064	0.992338	Llph
ENSMUSG00000090610	792.489	0.111874	0.992338	Gm3571
ENSMUSG00000028641	212.076	0.111779	0.992338	P3h1
ENSMUSG00000045954	268.79	0.11165	0.992338	Cavin2
ENSMUSG00000024501	892.494	-0.111643	0.992338	Dpysl3
ENSMUSG00000060257	1102.44	-0.111486	0.992338	Scrt2
ENSMUSG00000105892	156.87	0.111464	0.992338	Gm35013
ENSMUSG00000110867	167.5	-0.111423	0.992338	Gm7368
ENSMUSG00000028597	76.8806	-0.111394	0.992338	Gpx7
ENSMUSG00000026227	332.133	0.111331	0.992338	2810459M11Rik
ENSMUSG00000037818	337.32	0.111189	0.992338	Abhd18
ENSMUSG00000028838	1113.58	-0.11114	0.992338	Extl1
ENSMUSG00000021536	1791.49	-0.111135	0.992338	Adcy2
ENSMUSG00000015085	159.556	-0.111103	0.992338	Entpd2
ENSMUSG00000097353	215.426	0.111034	0.992338	A430046D13Rik
ENSMUSG00000111128	175.761	-0.110934	0.992338	Gm49338
ENSMUSG00000041187	116.334	0.110861	0.992338	Prkd2
ENSMUSG00000001763	294.454	0.110842	0.992338	Tspan33
ENSMUSG00000020653	172.272	-0.110841	0.992338	Klf11
ENSMUSG00000085622	183.369	0.110811	0.992338	3110056K07Rik
ENSMUSG00000026104	181.752	-0.110667	0.992338	Stat1
ENSMUSG00000030209	12453.2	-0.110639	0.992338	Grin2b
ENSMUSG00000030823	78.3093	-0.110591	0.992338	9130019O22Rik
ENSMUSG00000110945	80.6245	-0.110584	0.992338	Gm9856
ENSMUSG00000031502	613.074	-0.110561	0.992338	Col4a1
ENSMUSG00000009585	74.2746	0.110531	0.992338	Apobec3
ENSMUSG00000001995	918.372	-0.110502	0.992338	Sipa1l2
ENSMUSG00000025645	123.198	-0.110443	0.992338	Ccdc51
ENSMUSG00000028234	995.23	-0.110415	0.992338	Rps20
ENSMUSG00000102976	230.313	-0.110398	0.992338	Zc3h11a
ENSMUSG00000059142	544.36	-0.110381	0.992338	Zfp945
ENSMUSG00000053111	82.5252	-0.110202	0.992338	Fank1
ENSMUSG00000097585	69.4696	-0.110157	0.992338	E230029C05Rik
ENSMUSG00000028978	191.721	0.110108	0.992338	Nos3
ENSMUSG00000020788	199.79	0.11007	0.992338	Atp2a3
ENSMUSG00000022307	3072.72	-0.11006	0.992338	Oxr1
ENSMUSG00000050222	831.313	0.110004	0.992338	Il17d
ENSMUSG00000078713	240.392	0.109996	0.992338	Tomm5
ENSMUSG00000039934	101.406	0.109961	0.992338	Gsap
ENSMUSG00000032010	1983.05	0.109953	0.992338	Usp2
ENSMUSG00000052105	4257.55	0.109922	0.992338	Mtcl1
ENSMUSG00000038235	186.181	-0.109869	0.992338	F11r
ENSMUSG00000042050	413.39	0.109791	0.992338	Wdr60
ENSMUSG00000027313	132.759	-0.109713	0.992338	Chac1
ENSMUSG00000015133	127.645	0.1097	0.992338	Lrrk1
ENSMUSG00000074794	1653.33	0.109668	0.992338	Arrdc3
ENSMUSG00000024810	1759.19	0.10961	0.992338	Il33
ENSMUSG00000067928	203.563	0.109559	0.992338	Zfp760
ENSMUSG00000003545	548.998	0.10951	0.992338	Fosb
ENSMUSG00000039765	411.426	-0.109471	0.992338	Cc2d2a
ENSMUSG00000097412	95.5123	0.10946	0.992338	1810014B01Rik
ENSMUSG00000027882	387.523	-0.109334	0.992338	Stxbp3
ENSMUSG00000039488	217.249	-0.109296	0.992338	Cntn5
ENSMUSG00000006362	573.581	0.109284	0.992338	Cbfa2t3
ENSMUSG00000053214	295.772	-0.109243	0.992338	Gm9899
ENSMUSG00000078532	665.166	0.109228	0.992338	Nkain1
ENSMUSG00000028042	397.531	-0.108988	0.992338	Zbtb7b
ENSMUSG00000059834	246.392	0.108922	0.992338	Sclt1
ENSMUSG00000011884	1087.89	0.108905	0.992338	Gltp
ENSMUSG00000014907	291.528	0.108765	0.992338	Naf1
ENSMUSG00000020189	7598.01	0.108732	0.992338	Osbpl8
ENSMUSG00000031871	306.888	0.108728	0.992338	Cdh5
ENSMUSG00000027166	197.837	0.108725	0.992338	Dnajc24
ENSMUSG00000070427	103.368	0.10871	0.992338	Il18bp
ENSMUSG00000025287	156.877	-0.108697	0.992338	Acot9
ENSMUSG00000023328	2613.3	-0.108595	0.992338	Ache
ENSMUSG00000097131	141.833	0.108525	0.992338	D230017M19Rik
ENSMUSG00000014444	119.842	-0.108373	0.992338	Piezo1
ENSMUSG00000053208	80.0847	0.108322	0.992338	Kat2b-ps
ENSMUSG00000080840	226.09	0.108257	0.992338	Gm11349
ENSMUSG00000022335	175.019	-0.108212	0.992338	Zfat
ENSMUSG00000020801	248.445	0.1082	0.992338	Med31
ENSMUSG00000015943	292.724	-0.108046	0.992338	Bola1
ENSMUSG00000043448	731.778	0.108031	0.992338	Gjc2
ENSMUSG00000027582	1099.58	-0.10802	0.992338	Zgpat
ENSMUSG00000058331	88.8342	-0.107961	0.992338	Zfp85
ENSMUSG00000057842	79.6086	0.107929	0.992338	Zfp595
ENSMUSG00000024601	1007.21	-0.107903	0.992338	Isoc1
ENSMUSG00000038473	1486.48	-0.107896	0.992338	Nos1ap
ENSMUSG00000074345	255.811	-0.107881	0.992338	Tnfaip8l3
ENSMUSG00000006205	3790.66	0.107871	0.992338	Htra1
ENSMUSG00000099907	139.561	-0.107805	0.992338	Gm10421
ENSMUSG00000031997	162	0.10778	0.992338	Trpc6
ENSMUSG00000002043	178.737	-0.107739	0.992338	Trappc6a
ENSMUSG00000051111	7317.89	-0.107702	0.992338	Sv2c
ENSMUSG00000081070	106.426	-0.107692	0.992338	Gm13181
ENSMUSG00000048222	400.629	-0.107577	0.992338	Mfap1b
ENSMUSG00000031883	206.865	-0.107534	0.992338	Car7
ENSMUSG00000058966	787.896	-0.107471	0.992338	Fam57b
ENSMUSG00000097881	58.5497	0.107438	0.992338	Celrr
ENSMUSG00000066721	230.169	-0.107425	0.992338	Zfp575
ENSMUSG00000071644	345.362	-0.107352	0.992338	Eef1g
ENSMUSG00000031320	215.116	-0.107304	0.992338	Rps4x
ENSMUSG00000042043	425.884	0.107233	0.992338	Tbca
ENSMUSG00000028883	529.671	-0.107223	0.992338	Sema3a
ENSMUSG00000013973	143.617	0.107217	0.992338	Dedd
ENSMUSG00000015980	126.159	-0.10719	0.992338	Lrrc27
ENSMUSG00000038990	418.945	-0.107112	0.992338	Cables2
ENSMUSG00000033055	330.056	0.107093	0.992338	Ankrd54
ENSMUSG00000071414	95.1243	-0.106806	0.992338	Gm6736
ENSMUSG00000034413	1077.8	-0.106746	0.992338	Neurl1b
ENSMUSG00000036437	288.919	-0.106734	0.992338	Npy1r
ENSMUSG00000028613	1092.33	-0.106678	0.992338	Lrp8
ENSMUSG00000036896	1182.37	0.106673	0.992338	C1qc
ENSMUSG00000086859	315.765	0.10667	0.992338	Snhg20
ENSMUSG00000057337	112.716	0.106651	0.992338	Chst3
ENSMUSG00000028607	147.016	-0.106648	0.992338	Cpt2
ENSMUSG00000038593	511.682	-0.106602	0.992338	Tctn1
ENSMUSG00000106905	129.431	0.106548	0.992338	Gm42741
ENSMUSG00000036192	419.159	0.1065	0.992338	Rorb
ENSMUSG00000040302	184.575	-0.106392	0.992338	Rbm48
ENSMUSG00000043372	201.125	-0.106286	0.992338	Hexim2
ENSMUSG00000107182	136.729	-0.106281	0.992338	Gm43268
ENSMUSG00000040822	268.833	0.106239	0.992338	1700123O20Rik
ENSMUSG00000020134	1523.95	0.106234	0.992338	Peli1
ENSMUSG00000028621	88.3303	0.106226	0.992338	Cyb5rl
ENSMUSG00000104882	201.859	0.106207	0.992338	Gm43096
ENSMUSG00000079610	137.835	-0.106198	0.992338	Ankrd39
ENSMUSG00000025555	1141.1	-0.105992	0.992338	Farp1
ENSMUSG00000033739	163.687	0.105919	0.992338	Fkbpl
ENSMUSG00000022960	309.913	0.105907	0.992338	Donson
ENSMUSG00000098374	61.6798	-0.105905	0.992338	Gm28043
ENSMUSG00000004698	475.417	-0.105868	0.992338	Hdac9
ENSMUSG00000048997	291.176	-0.105738	0.992338	Atxn7l2
ENSMUSG00000023473	2193.07	-0.105499	0.992338	Celsr3
ENSMUSG00000041231	366.863	-0.10544	0.992338	Ublcp1
ENSMUSG00000022018	385.682	0.105431	0.992338	Rgcc
ENSMUSG00000106190	89.3	-0.105303	0.992338	Gm20768
ENSMUSG00000041264	752.224	0.105199	0.992338	Uspl1
ENSMUSG00000050288	607.64	0.105123	0.992338	Fzd2
ENSMUSG00000021313	2890.88	-0.10511	0.992338	Ryr2
ENSMUSG00000051726	2666.43	0.105069	0.992338	Kcnf1
ENSMUSG00000079598	629.59	-0.105045	0.992338	Clec2l
ENSMUSG00000050103	134.941	0.105045	0.992338	Agmo
ENSMUSG00000100261	154.865	-0.104999	0.992338	Gm6473
ENSMUSG00000031938	498.919	-0.104933	0.992338	4931406C07Rik
ENSMUSG00000041014	429.107	-0.104847	0.992338	Nrg3
ENSMUSG00000022439	103.972	0.104799	0.992338	Parvg
ENSMUSG00000001911	2773.69	0.104712	0.992338	Nfix
ENSMUSG00000038894	1710.65	-0.104706	0.992338	Irs2
ENSMUSG00000021458	553.602	0.104581	0.992338	2010111I01Rik
ENSMUSG00000024925	289.939	0.104483	0.992338	Rnaseh2c
ENSMUSG00000031434	88.2613	0.10442	0.992338	Morc4
ENSMUSG00000107952	142.833	0.104343	0.992338	Gm6352
ENSMUSG00000024515	1974.14	0.104317	0.992338	Smad4
ENSMUSG00000046637	133.829	-0.104268	0.992338	Ttc34
ENSMUSG00000054836	215.006	-0.104228	0.992338	Elp6
ENSMUSG00000025201	302.849	-0.104144	0.992338	Bloc1s2-ps
ENSMUSG00000036986	449.484	0.104106	0.992338	Pml
ENSMUSG00000022469	592.32	-0.104053	0.992338	Rapgef3
ENSMUSG00000044024	1099.32	-0.104051	0.992338	Rell2
ENSMUSG00000031284	2747.55	-0.104045	0.992338	Pak3
ENSMUSG00000080875	299.123	0.103961	0.992338	Gm7332
ENSMUSG00000035310	358.814	-0.103913	0.992338	Lin54
ENSMUSG00000038046	243.562	-0.103865	0.992338	Mrm3
ENSMUSG00000075289	246.298	0.103838	0.992338	Carns1
ENSMUSG00000032087	1128.37	-0.103836	0.992338	Dscaml1
ENSMUSG00000084113	367.966	0.103702	0.992338	Gm14277
ENSMUSG00000057280	233.249	0.103691	0.992338	Musk
ENSMUSG00000020652	65.5839	-0.103655	0.992338	Cenpo
ENSMUSG00000002227	195.241	-0.10363	0.992338	Mov10
ENSMUSG00000041794	1199.65	0.103569	0.992338	Myrip
ENSMUSG00000024776	280.502	0.103512	0.992338	Stambpl1
ENSMUSG00000025731	370.762	0.103409	0.992338	Mettl26
ENSMUSG00000090266	296.853	0.103389	0.992338	Mettl23
ENSMUSG00000014075	203.942	-0.103351	0.992338	Tctex1d2
ENSMUSG00000007050	188.175	0.103346	0.992338	Lsm2
ENSMUSG00000085030	260.345	-0.103263	0.992338	2810455O05Rik
ENSMUSG00000032232	534.554	-0.10323	0.992338	Cgnl1
ENSMUSG00000078768	86.0515	-0.103181	0.992338	Zfp566
ENSMUSG00000015143	3833.24	0.103121	0.992338	Actn1
ENSMUSG00000022353	837.017	-0.103116	0.992338	Mtss1
ENSMUSG00000114217	111.685	0.103078	0.992338	Gm7054
ENSMUSG00000026796	858.625	0.102873	0.992338	Fam129b
ENSMUSG00000078941	137.996	0.102672	0.992338	Ak6
ENSMUSG00000112714	516.74	-0.102647	0.992338	Gm4798
ENSMUSG00000022438	531.665	-0.10264	0.992338	Parvb
ENSMUSG00000022799	738.801	0.102615	0.992338	Arhgap31
ENSMUSG00000029054	3079.31	0.102585	0.992338	Gabrd
ENSMUSG00000020439	147.916	0.102545	0.992338	Smtn
ENSMUSG00000068617	225.636	-0.10254	0.992338	Efcab1
ENSMUSG00000027474	85.9355	-0.102464	0.992338	Ccm2l
ENSMUSG00000002983	117.214	-0.102345	0.992338	Relb
ENSMUSG00000031937	323.378	-0.102263	0.992338	Vstm5
ENSMUSG00000019066	161.621	-0.102252	0.992338	Rab3d
ENSMUSG00000042246	379.471	0.102184	0.992338	Tmc7
ENSMUSG00000020038	910.11	0.102175	0.992338	Cry1
ENSMUSG00000046402	438.198	-0.102049	0.992338	Rbp1
ENSMUSG00000034731	4175.19	-0.10204	0.992338	Dgkh
ENSMUSG00000064030	336.054	-0.10201	0.992338	Pym1
ENSMUSG00000054910	95.5215	-0.101989	0.992338	4931415C17Rik
ENSMUSG00000007041	198.099	0.101957	0.992338	Clic1
ENSMUSG00000030322	204.054	-0.101949	0.992338	Mbd4
ENSMUSG00000071719	601.162	0.101911	0.992338	Tmem28
ENSMUSG00000021900	213.875	0.101838	0.992338	Btd
ENSMUSG00000062825	3717.89	0.101772	0.992338	Actg1
ENSMUSG00000024854	228.887	-0.10173	0.992338	Pold4
ENSMUSG00000020752	444.065	-0.101623	0.992338	Recql5
ENSMUSG00000032348	384.746	0.101587	0.992338	Gsta4
ENSMUSG00000038146	588.201	0.10153	0.992338	Notch3
ENSMUSG00000073792	225.073	-0.101524	0.992338	Alg6
ENSMUSG00000044014	125.127	0.101504	0.992338	Npy5r
ENSMUSG00000108452	56.9976	-0.101483	0.992338	4930413G21Rik
ENSMUSG00000074780	64.4002	0.101374	0.992338	Anapc15-ps
ENSMUSG00000037752	186.841	0.101357	0.992338	Xkr8
ENSMUSG00000068015	421.819	-0.101348	0.992338	Lrch1
ENSMUSG00000055334	273.518	-0.10123	0.992338	Snupn
ENSMUSG00000033102	271.282	-0.101203	0.992338	Cdc14b
ENSMUSG00000038807	3363.68	-0.101182	0.992338	Rap1gap2
ENSMUSG00000021747	210.763	-0.101113	0.992338	4930452B06Rik
ENSMUSG00000029534	284.584	0.101068	0.992338	St7
ENSMUSG00000032312	733.727	0.100879	0.992338	Csk
ENSMUSG00000001065	464.692	0.100827	0.992338	Zfp276
ENSMUSG00000029003	203.104	0.100826	0.992338	Mad2l2
ENSMUSG00000031562	220.429	0.100805	0.992338	Dctd
ENSMUSG00000008090	343.155	-0.100773	0.992338	Fgfrl1
ENSMUSG00000018923	155.684	-0.100732	0.992338	Med11
ENSMUSG00000114571	1208.64	-0.100587	0.992338	Gm35595
ENSMUSG00000031381	252.5	0.100348	0.992338	Piga
ENSMUSG00000026058	342.928	-0.100303	0.992338	Khdrbs2
ENSMUSG00000093661	311.284	0.10028	0.992338	Eif4e3
ENSMUSG00000046753	344.833	0.100247	0.992338	Ccdc66
ENSMUSG00000033458	317.546	-0.100217	0.992338	Fan1
ENSMUSG00000037570	221.354	0.100073	0.992338	Mcrs1
ENSMUSG00000018217	572.659	0.100066	0.992338	Pmp22
ENSMUSG00000004127	152.474	-0.100051	0.992338	Trmt10a
ENSMUSG00000054178	165.931	-0.100014	0.992338	Gm9938
ENSMUSG00000025981	460.667	0.0999586	0.992338	Coq10b
ENSMUSG00000090290	262.572	0.0999559	0.992338	Tarbp1
ENSMUSG00000050619	188.171	0.0999453	0.992338	Zscan29
ENSMUSG00000080968	77.4646	-0.0999393	0.992338	Atf1-ps
ENSMUSG00000030188	116.146	0.0999311	0.992338	Magohb
ENSMUSG00000103677	226.936	-0.0999299	0.992338	Pcdhga4
ENSMUSG00000048355	286.845	-0.099884	0.992338	Arxes1
ENSMUSG00000037003	520.636	-0.0998535	0.992338	Tns2
ENSMUSG00000051034	180.034	0.0998099	0.992338	Zfp11
ENSMUSG00000024165	153.666	-0.0997386	0.992338	Jpt2
ENSMUSG00000041959	293.487	0.0996259	0.992338	S100a10
ENSMUSG00000044927	854.687	0.0996184	0.992338	H1fx
ENSMUSG00000046034	367.194	0.0995544	0.992338	Otulin
ENSMUSG00000069972	712.243	0.0995352	0.992338	Rps13-ps2
ENSMUSG00000025538	259.13	-0.0995052	0.992338	Sumf2
ENSMUSG00000091020	172.751	0.0994744	0.992338	Gm5828
ENSMUSG00000022052	3981.56	0.0994743	0.992338	Ppp2r2a
ENSMUSG00000057604	130.386	-0.0994516	0.992338	Lmcd1
ENSMUSG00000039648	260.893	-0.0994403	0.992338	Kyat1
ENSMUSG00000022816	836.249	-0.0994193	0.992338	Fstl1
ENSMUSG00000069913	418.286	0.0994102	0.992338	Anp32-ps
ENSMUSG00000051817	659.528	-0.0993595	0.992338	Sox12
ENSMUSG00000032220	353.236	0.0993333	0.992338	Myo1e
ENSMUSG00000002365	290.969	0.099327	0.992338	Snx9
ENSMUSG00000046056	255.925	0.0993091	0.992338	Sbsn
ENSMUSG00000097375	164.832	0.099299	0.992338	6720427I07Rik
ENSMUSG00000045106	215.703	-0.0992315	0.992338	Ccdc73
ENSMUSG00000033294	347.141	-0.0992206	0.992338	Noc4l
ENSMUSG00000062937	220.782	-0.0991818	0.992338	Mtap
ENSMUSG00000019738	339.784	0.0990889	0.992338	Polr2i
ENSMUSG00000028461	496.032	0.098925	0.992338	Ccdc107
ENSMUSG00000082226	119.282	-0.0989234	0.992338	Gm715
ENSMUSG00000099858	216.466	-0.0989206	0.992338	Gm6652
ENSMUSG00000054958	110.289	-0.0988803	0.992338	Nt5c1a
ENSMUSG00000085401	111.215	-0.0988215	0.992338	Slc39a1-ps
ENSMUSG00000041468	792.652	-0.0987361	0.992338	Gpr12
ENSMUSG00000029149	88.321	0.0987275	0.992338	Krtcap3
ENSMUSG00000062526	335.228	-0.098727	0.992338	Mppe1
ENSMUSG00000107853	112.107	0.0986885	0.992338	Gm18584
ENSMUSG00000020736	463.506	-0.098652	0.992338	Nt5c
ENSMUSG00000114045	134.162	0.0985883	0.992338	Gm34220
ENSMUSG00000028318	134.268	-0.0985731	0.992338	Polr1e
ENSMUSG00000063889	360.939	0.0985652	0.992338	Crem
ENSMUSG00000020834	222.799	0.098559	0.992338	Dhrs13
ENSMUSG00000034910	1011.86	-0.0983927	0.992338	Pygo1
ENSMUSG00000024620	561.488	0.0983673	0.992338	Pdgfrb
ENSMUSG00000058816	176.609	-0.0983417	0.992338	Ppp1r2-ps3
ENSMUSG00000075415	3515.87	0.098329	0.992338	Fnbp1
ENSMUSG00000056366	693.589	-0.0982775	0.992338	Fabp3-ps1
ENSMUSG00000038776	679.434	0.0982225	0.992338	Ephx1
ENSMUSG00000024732	187.726	-0.0982222	0.992338	Ccdc86
ENSMUSG00000022747	258.889	0.0981889	0.992338	St3gal6
ENSMUSG00000040649	830.611	-0.0981843	0.992338	Rimklb
ENSMUSG00000028470	288.463	0.0980924	0.992338	Hint2
ENSMUSG00000021508	2400.73	-0.0980115	0.992338	Cxcl14
ENSMUSG00000024077	7449.67	0.0979605	0.992338	Strn
ENSMUSG00000059842	241.808	0.0979477	0.992338	Zfp341
ENSMUSG00000036022	156.081	-0.0979121	0.992338	Fam122b
ENSMUSG00000033170	137.538	0.0978853	0.992338	Card10
ENSMUSG00000097039	118.587	-0.0978661	0.992338	Pvt1
ENSMUSG00000035397	2662.61	-0.0976401	0.992338	Klf16
ENSMUSG00000030729	5533.08	-0.0975995	0.992338	Pgm2l1
ENSMUSG00000032537	1963.25	0.0973461	0.992338	Ephb1
ENSMUSG00000036964	189.609	-0.0972935	0.992338	Trim17
ENSMUSG00000021203	597.855	0.0970853	0.992338	Otub2
ENSMUSG00000028060	1370.13	0.0970169	0.992338	2810403A07Rik
ENSMUSG00000097141	247.493	-0.0969949	0.992338	Gm10524
ENSMUSG00000059237	904.442	0.0969769	0.992338	Ppp1r2-ps4
ENSMUSG00000028456	487.699	-0.0969523	0.992338	Unc13b
ENSMUSG00000032897	320.82	0.0969189	0.992338	Nfyc
ENSMUSG00000030630	270.726	0.0968627	0.992338	Fah
ENSMUSG00000114579	228.068	0.0968363	0.992338	Gm4130
ENSMUSG00000089857	292.259	0.0967582	0.992338	Zfp882
ENSMUSG00000053835	185.601	-0.0967532	0.992338	H2-T24
ENSMUSG00000071369	873.321	0.0967447	0.992338	Map3k5
ENSMUSG00000031902	379.412	0.0967365	0.992338	Nfatc3
ENSMUSG00000101111	1237.26	-0.0966527	0.992338	Gm28437
ENSMUSG00000049960	398.942	-0.0966458	0.992338	Mrps16
ENSMUSG00000024565	218.494	0.0966208	0.992338	Sall3
ENSMUSG00000032180	279.184	-0.0965907	0.992338	Tmed1
ENSMUSG00000082160	110.474	0.0965789	0.992338	Gm11578
ENSMUSG00000096916	200.065	0.0965608	0.992338	Zfp850
ENSMUSG00000093930	2969.53	-0.0965344	0.992338	Hmgcs1
ENSMUSG00000024725	256.094	0.0964913	0.992338	Ostf1
ENSMUSG00000011658	265.743	-0.0964071	0.992338	Fuz
ENSMUSG00000024875	303.398	0.0963712	0.992338	Yif1a
ENSMUSG00000017344	1312.88	0.0963175	0.992338	Vtn
ENSMUSG00000027655	425.806	-0.0963103	0.992338	Dhx35
ENSMUSG00000020988	355.004	0.0962766	0.992338	L2hgdh
ENSMUSG00000011179	461.669	0.0961639	0.992338	Odc1
ENSMUSG00000037824	665.75	0.0961601	0.992338	Tspan14
ENSMUSG00000002083	219.517	-0.0961298	0.992338	Bbc3
ENSMUSG00000020863	3539.97	0.0960746	0.992338	Luc7l3
ENSMUSG00000038718	1637.68	0.0960737	0.992338	Pbx3
ENSMUSG00000090957	214.889	0.0960336	0.992338	Gm7535
ENSMUSG00000021314	2747.91	-0.0959892	0.992338	Amph
ENSMUSG00000026456	385.008	-0.095939	0.992338	Cyb5r1
ENSMUSG00000004609	273.709	-0.0958871	0.992338	Cd33
ENSMUSG00000031939	304.177	0.0958614	0.992338	Taf1d
ENSMUSG00000001089	1885.7	-0.0958106	0.992338	Luzp1
ENSMUSG00000024048	544.066	0.0957994	0.992338	Myl12a
ENSMUSG00000070461	278.97	-0.0957814	0.992338	9230112E08Rik
ENSMUSG00000099634	128.361	0.0957657	0.992338	Gm29462
ENSMUSG00000039096	215.18	-0.0957372	0.992338	Rsad1
ENSMUSG00000027583	242.485	0.0956871	0.992338	Zbtb46
ENSMUSG00000005580	1811.02	-0.0956657	0.992338	Adcy9
ENSMUSG00000097040	106.592	-0.0956549	0.992338	2610316D01Rik
ENSMUSG00000020519	743.422	0.0955601	0.992338	Sap30l
ENSMUSG00000060371	16814.6	-0.0955341	0.992338	Caln1
ENSMUSG00000045672	178.903	-0.0955251	0.992338	Col27a1
ENSMUSG00000027007	1204.41	0.0954306	0.992338	Ssfa2
ENSMUSG00000061601	6021.82	-0.0953815	0.992338	Pclo
ENSMUSG00000038213	147.448	0.0952344	0.992338	Tapbpl
ENSMUSG00000057497	479.04	-0.0952325	0.992338	Fam136a
ENSMUSG00000063439	491.428	-0.0952225	0.992338	B9d2
ENSMUSG00000036634	4911.24	0.0952	0.992338	Mag
ENSMUSG00000031932	2680.19	-0.0951927	0.992338	Gpr83
ENSMUSG00000060477	409.296	0.0951862	0.992338	Irak2
ENSMUSG00000024824	262.253	0.0950832	0.992338	Rad9a
ENSMUSG00000032782	314.595	-0.0950738	0.992338	Cntrob
ENSMUSG00000035984	143.29	0.0950543	0.992338	Nme5
ENSMUSG00000021974	344.88	0.0950205	0.992338	Fgf9
ENSMUSG00000104218	121.499	0.0949952	0.992338	Gm9134
ENSMUSG00000083892	387.195	0.0949884	0.992338	Gm1848
ENSMUSG00000034998	520.742	-0.0949416	0.992338	Foxn2
ENSMUSG00000026004	299.878	0.0948217	0.992338	Kansl1l
ENSMUSG00000071669	263.483	-0.094799	0.992338	Snx29
ENSMUSG00000036306	3068.34	-0.0947982	0.992338	Lzts1
ENSMUSG00000042826	1104.71	-0.0947949	0.992338	Fgf11
ENSMUSG00000089698	115.567	0.0947739	0.992338	Gm2541
ENSMUSG00000053332	1358.67	0.094767	0.992338	Gas5
ENSMUSG00000026273	255.726	0.0947603	0.992338	Mterf4
ENSMUSG00000016179	1092.24	0.0947208	0.992338	Camk1g
ENSMUSG00000025591	257.862	-0.0946853	0.992338	Tma16
ENSMUSG00000079555	108.079	-0.0945827	0.992338	Haus3
ENSMUSG00000049287	247.317	-0.0945609	0.992338	Iba57
ENSMUSG00000037761	245.842	-0.0945006	0.992338	Actr5
ENSMUSG00000042608	771.013	0.094429	0.992338	Stk40
ENSMUSG00000002688	369.052	0.0944266	0.992338	Prkd1
ENSMUSG00000025268	822.845	-0.0942672	0.992338	Maged2
ENSMUSG00000083364	299.419	0.0942262	0.992338	Llph-ps2
ENSMUSG00000057863	186.37	0.094139	0.992338	Rpl36
ENSMUSG00000001773	168.822	0.094117	0.992338	Folh1
ENSMUSG00000040820	496.262	-0.0941154	0.992338	Hlcs
ENSMUSG00000026017	556.053	-0.0940882	0.992338	Carf
ENSMUSG00000030086	969.328	0.0940412	0.992338	Chchd6
ENSMUSG00000056854	982.787	0.0939879	0.992338	Pou3f4
ENSMUSG00000070493	707.63	0.0939361	0.992338	Chchd2
ENSMUSG00000038534	412.593	0.0938675	0.992338	Osbpl7
ENSMUSG00000081673	415.326	0.0938489	0.992338	Gm14794
ENSMUSG00000028683	242.895	-0.0938418	0.992338	Eif2b3
ENSMUSG00000048538	133.397	-0.0938392	0.992338	Gm9826
ENSMUSG00000079657	635.302	-0.0937925	0.992338	Rab26
ENSMUSG00000024212	2330.45	0.0937712	0.992338	Mllt1
ENSMUSG00000037217	8152.23	-0.0937579	0.992338	Syn1
ENSMUSG00000034684	571.243	-0.0936514	0.992338	Sema3f
ENSMUSG00000020044	1956.2	-0.093489	0.992338	Timp3
ENSMUSG00000072692	4501.27	0.0934823	0.992338	Rpl37rt
ENSMUSG00000039759	315.417	0.0934604	0.992338	Thap3
ENSMUSG00000036273	3295.25	0.0934239	0.992338	Lrrk2
ENSMUSG00000026305	873.539	-0.0933033	0.992338	Lrrfip1
ENSMUSG00000017774	307.542	-0.093271	0.992338	Myo1c
ENSMUSG00000075271	103.904	0.0932301	0.992338	Ttc30a1
ENSMUSG00000047123	161.165	-0.093137	0.992338	Ticam1
ENSMUSG00000038080	254.964	0.0931347	0.992338	Kdm1b
ENSMUSG00000029047	290.795	-0.0930424	0.992338	Pex10
ENSMUSG00000006058	396.162	-0.0930146	0.992338	Snf8
ENSMUSG00000025068	441.212	-0.0929676	0.992338	Gsto1
ENSMUSG00000044708	3958.84	-0.0929086	0.992338	Kcnj10
ENSMUSG00000049804	1493.3	-0.0928987	0.992338	Armcx4
ENSMUSG00000042626	185.12	0.0927391	0.992338	Shc1
ENSMUSG00000106294	203.163	0.0927329	0.992338	Gm8539
ENSMUSG00000039461	534.105	-0.0927076	0.992338	Tcta
ENSMUSG00000064354	2165.52	0.0926609	0.992338	mt-Co2
ENSMUSG00000019564	182.534	-0.0926522	0.992338	Arid3a
ENSMUSG00000051413	324.728	0.0925853	0.992338	Plagl2
ENSMUSG00000002477	275.442	0.0925452	0.992338	Snrpd1
ENSMUSG00000001436	351.875	-0.0925137	0.992338	Slc19a1
ENSMUSG00000050192	1613.84	-0.0924783	0.992338	Eif5a2
ENSMUSG00000030314	480.515	-0.0924165	0.992338	Atg7
ENSMUSG00000032267	972.928	0.0923896	0.992338	Usp28
ENSMUSG00000017747	152.851	0.0923803	0.992338	Ghdc
ENSMUSG00000029864	190.027	0.0923622	0.992338	Gstk1
ENSMUSG00000038605	377.651	0.0923269	0.992338	Samd10
ENSMUSG00000034401	83.0678	0.0922408	0.992338	Spata6
ENSMUSG00000030930	2468.33	-0.0921922	0.992338	Chst15
ENSMUSG00000064284	228.266	-0.0921591	0.992338	Cdpf1
ENSMUSG00000032020	656.281	-0.0921461	0.992338	Ubash3b
ENSMUSG00000056222	4259.84	-0.0920175	0.992338	Spock1
ENSMUSG00000025608	796.529	-0.0920145	0.992338	Podxl
ENSMUSG00000023892	124.438	0.0919802	0.992338	Zfp51
ENSMUSG00000029361	2254.11	-0.0919312	0.992338	Nos1
ENSMUSG00000066150	422.258	-0.0919259	0.992338	Slc31a1
ENSMUSG00000005583	4361.84	-0.0919215	0.992338	Mef2c
ENSMUSG00000071337	2026.14	-0.0919058	0.992338	Tia1
ENSMUSG00000095930	518.161	-0.0918925	0.992338	Nim1k
ENSMUSG00000002679	371.384	0.0918912	0.992338	Med6
ENSMUSG00000030471	533.919	-0.0918731	0.992338	Zdhhc13
ENSMUSG00000026313	1211.47	0.0918266	0.992338	Hdac4
ENSMUSG00000033039	985.749	0.0918132	0.992338	Micall1
ENSMUSG00000035367	226.963	-0.0917807	0.992338	Rmi1
ENSMUSG00000026942	230.785	0.0917572	0.992338	Traf2
ENSMUSG00000105928	125.268	-0.0917417	0.992338	Gm9256
ENSMUSG00000039831	415.775	0.0917252	0.992338	Arhgap29
ENSMUSG00000047022	89.6992	-0.0917016	0.992338	Mipol1
ENSMUSG00000032398	345.85	0.0915909	0.992338	Snapc5
ENSMUSG00000033419	5583.28	-0.0915367	0.992338	Snap91
ENSMUSG00000033707	246.546	-0.0915142	0.992338	Lrrc24
ENSMUSG00000014554	475.47	0.0914594	0.992338	Dguok
ENSMUSG00000030519	2252.58	-0.0914449	0.992338	Apba2
ENSMUSG00000047787	930.898	-0.0913509	0.992338	Flrt1
ENSMUSG00000025239	369.604	0.0913039	0.992338	Limd1
ENSMUSG00000016510	260.228	0.0913001	0.992338	Mtif3
ENSMUSG00000029669	488.309	0.0909591	0.992338	Tspan12
ENSMUSG00000000296	923.713	0.0908703	0.992338	Tpd52l1
ENSMUSG00000035245	840.184	-0.0908438	0.992338	Eogt
ENSMUSG00000025218	225.607	-0.0908254	0.992338	Poll
ENSMUSG00000090841	533.871	-0.0907	0.992338	Myl6
ENSMUSG00000115160	294.366	0.0906796	0.992338	Gm6532
ENSMUSG00000031245	166.786	0.0906012	0.992338	Hmgn5
ENSMUSG00000029346	224.065	0.0905753	0.992338	Srrd
ENSMUSG00000003865	369.5	-0.0905391	0.992338	Gys1
ENSMUSG00000022550	327.673	0.0904587	0.992338	Adck5
ENSMUSG00000104649	399.208	-0.0904503	0.992338	Gm43712
ENSMUSG00000021226	132.148	-0.0904351	0.992338	Acot2
ENSMUSG00000029650	172.145	0.0903952	0.992338	Slc46a3
ENSMUSG00000048921	150.358	0.0903914	0.992338	Zfp689
ENSMUSG00000020181	1457.13	0.0903801	0.992338	Nav3
ENSMUSG00000018995	347.505	0.0903391	0.992338	Nars2
ENSMUSG00000039372	1103.71	-0.0903265	0.992338	2020-03-04
ENSMUSG00000074243	429.644	0.0903029	0.992338	Gm10651
ENSMUSG00000020309	208.319	0.0902963	0.992338	Chac2
ENSMUSG00000004035	398.537	0.0901976	0.992338	Gstm7
ENSMUSG00000030839	360.133	-0.0901799	0.992338	Sergef
ENSMUSG00000030077	2452.83	-0.0901691	0.992338	Chl1
ENSMUSG00000013089	2072.27	0.0900576	0.992338	Etv5
ENSMUSG00000084910	193.573	0.0899977	0.992338	C630043F03Rik
ENSMUSG00000018509	490.423	0.0899976	0.992338	Cenpv
ENSMUSG00000042388	16411.8	0.0899913	0.992338	Dlgap3
ENSMUSG00000006850	253.096	0.0899573	0.992338	Tmco6
ENSMUSG00000017765	380.277	-0.0899541	0.992338	Slc12a4
ENSMUSG00000033233	280.655	0.08995	0.992338	Trim45
ENSMUSG00000033389	2478.21	-0.0898819	0.992338	Arhgap44
ENSMUSG00000078350	281.992	0.0898418	0.992338	Smim1
ENSMUSG00000025739	211.173	0.0897995	0.992338	Gng13
ENSMUSG00000015337	251.823	-0.0897421	0.992338	Endog
ENSMUSG00000062981	286.876	-0.0897185	0.992338	Mrpl42
ENSMUSG00000045817	842.016	-0.0896647	0.992338	Zfp36l2
ENSMUSG00000091900	267.064	0.0896612	0.992338	Gm4353
ENSMUSG00000035236	1401.81	-0.0896599	0.992338	Scai
ENSMUSG00000094989	317.277	0.089643	0.992338	Rpl9-ps4
ENSMUSG00000020000	184.348	-0.0896362	0.992338	Moxd1
ENSMUSG00000039936	499.173	0.0895837	0.992338	Pik3cd
ENSMUSG00000042997	330.208	-0.0895679	0.992338	Nhlrc3
ENSMUSG00000023089	1646.76	0.0894691	0.992338	Ndufa5
ENSMUSG00000052430	624.897	0.0894469	0.992338	Bmpr1b
ENSMUSG00000115280	232.989	-0.0894212	0.992338	Gm7107
ENSMUSG00000044636	603.428	-0.0893814	0.992338	Csrnp2
ENSMUSG00000110080	366.989	-0.0893804	0.992338	Gm6145
ENSMUSG00000011257	358.326	-0.089373	0.992338	Pabpc4
ENSMUSG00000085711	322.383	0.0892652	0.992338	Gm15163
ENSMUSG00000005973	1670.7	-0.089265	0.992338	Rcn1
ENSMUSG00000032508	96.4275	0.0892329	0.992338	Myd88
ENSMUSG00000094594	138.119	0.0891814	0.992338	Tpd52-ps
ENSMUSG00000042510	72.1692	-0.0891735	0.992338	AA986860
ENSMUSG00000018427	3524.19	-0.089146	0.992338	Ypel2
ENSMUSG00000100252	1138.1	-0.0891109	0.992338	Mir124-2hg
ENSMUSG00000036916	571.8	0.0890889	0.992338	Zfp280c
ENSMUSG00000032968	531.069	-0.0890741	0.992338	Inha
ENSMUSG00000047045	1348.68	0.0889627	0.992338	Tmem164
ENSMUSG00000024174	125.855	-0.0889078	0.992338	Pot1b
ENSMUSG00000006019	346.432	-0.0888148	0.992338	Dhx34
ENSMUSG00000028453	285.03	0.0886853	0.992338	Fancg
ENSMUSG00000029625	402.144	-0.0886602	0.992338	Cpsf4
ENSMUSG00000036968	187.501	0.0886568	0.992338	Cnpy4
ENSMUSG00000038296	991.58	0.0885511	0.992338	Galnt18
ENSMUSG00000048581	203.36	-0.0885266	0.992338	E130311K13Rik
ENSMUSG00000035545	2702.87	-0.0885112	0.992338	Leng8
ENSMUSG00000033948	994.787	0.088435	0.992338	Zswim5
ENSMUSG00000047643	534.16	0.0884012	0.992338	Gm5454
ENSMUSG00000023988	652.669	-0.0883579	0.992338	Bysl
ENSMUSG00000038388	1220.36	0.088355	0.992338	Mpp6
ENSMUSG00000054434	149.196	-0.0883533	0.992338	Tmem120b
ENSMUSG00000003452	961.917	-0.0883414	0.992338	Bicd1
ENSMUSG00000107035	439.979	0.0883339	0.992338	Ybx1-ps2
ENSMUSG00000059493	330.648	-0.0883226	0.992338	Nhs
ENSMUSG00000055320	487.152	0.0882977	0.992338	Tead1
ENSMUSG00000028243	2014.54	0.0882855	0.992338	Ubxn2b
ENSMUSG00000031590	381.676	0.088233	0.992338	Frg1
ENSMUSG00000100455	218.039	0.0882185	0.992338	Gm29170
ENSMUSG00000063765	461.92	-0.0881588	0.992338	Chadl
ENSMUSG00000034333	129.658	0.0880282	0.992338	Zbed4
ENSMUSG00000083820	656.513	0.088023	0.992338	Gm6415
ENSMUSG00000104960	309.775	-0.0879724	0.992338	Snhg8
ENSMUSG00000037523	182.616	0.0879516	0.992338	Mavs
ENSMUSG00000075327	319.433	0.0879305	0.992338	Zbtb2
ENSMUSG00000026211	645.122	-0.0879191	0.992338	Obsl1
ENSMUSG00000054679	506.533	0.0878494	0.992338	Srsf12
ENSMUSG00000010660	152.704	-0.087818	0.992338	Plcd1
ENSMUSG00000022184	161.14	0.0878123	0.992338	Fbxo4
ENSMUSG00000032827	17724.4	-0.087812	0.992338	Ppp1r9a
ENSMUSG00000034532	221.852	0.0878098	0.992338	Fbxo16
ENSMUSG00000002265	9587.84	-0.0878051	0.992338	Peg3
ENSMUSG00000059355	279.34	-0.0877265	0.992338	Wdr83os
ENSMUSG00000024290	770.151	0.0876974	0.992338	Rock1
ENSMUSG00000064043	1921.91	0.0876851	0.992338	Trerf1
ENSMUSG00000021583	184.739	-0.0876507	0.992338	Erap1
ENSMUSG00000017837	289.025	-0.087574	0.992338	Nkiras2
ENSMUSG00000020474	192.745	-0.087573	0.992338	Polm
ENSMUSG00000040540	656.512	0.0875664	0.992338	Gm9770
ENSMUSG00000027371	266.806	-0.0875403	0.992338	Fahd2a
ENSMUSG00000022822	4380.86	0.0874902	0.992338	Abcc5
ENSMUSG00000040466	186.062	0.087482	0.992338	Blvrb
ENSMUSG00000057666	198.93	-0.0874715	0.992338	Gapdh
ENSMUSG00000016995	255.303	0.0874666	0.992338	Matn4
ENSMUSG00000035274	449.202	-0.0874131	0.992338	Tpbg
ENSMUSG00000035184	581.34	-0.087404	0.992338	Fam124a
ENSMUSG00000028919	503.246	0.0873509	0.992338	Arhgef19
ENSMUSG00000074682	313.611	-0.0873156	0.992338	Zcchc3
ENSMUSG00000020220	3090.32	-0.0872364	0.992338	Vps13d
ENSMUSG00000020978	2292.35	-0.0872166	0.992338	Klhdc2
ENSMUSG00000003585	832.474	-0.0871876	0.992338	Sec14l2
ENSMUSG00000028656	8980.48	0.0870725	0.992338	Cap1
ENSMUSG00000026082	536.768	-0.0870483	0.992338	Rev1
ENSMUSG00000027894	9091.65	-0.0870286	0.992338	Slc6a17
ENSMUSG00000029165	382.977	-0.0869897	0.992338	Agbl5
ENSMUSG00000031360	496.756	-0.0869164	0.992338	Ctps2
ENSMUSG00000017417	538.873	-0.0868733	0.992338	Plxdc1
ENSMUSG00000032500	3629.04	-0.0867995	0.992338	Dclk3
ENSMUSG00000023791	271.063	0.0867882	0.992338	Pigx
ENSMUSG00000041308	1058.2	0.0867149	0.992338	Sntb2
ENSMUSG00000026792	640.64	-0.0867093	0.992338	Lrsam1
ENSMUSG00000048118	1174.34	0.0866715	0.992338	Arid4a
ENSMUSG00000090136	476.51	0.0866281	0.992338	Gm10177
ENSMUSG00000038970	6007.31	0.086622	0.992338	Lmtk2
ENSMUSG00000038545	788.712	-0.0865932	0.992338	Cul7
ENSMUSG00000021256	367.05	-0.0865806	0.992338	Vash1
ENSMUSG00000045917	447.966	-0.086573	0.992338	Tmem268
ENSMUSG00000002603	185.084	-0.0865474	0.992338	Tgfb1
ENSMUSG00000051557	270.192	-0.0864536	0.992338	Pusl1
ENSMUSG00000036469	507.249	0.08645	0.992338	2020-03-01
ENSMUSG00000037070	578.088	0.086427	0.992338	Rbmxl1
ENSMUSG00000048109	538.725	0.0864143	0.992338	Rbm15
ENSMUSG00000047557	620.189	0.0863657	0.992338	Lxn
ENSMUSG00000030579	313.348	0.086342	0.992338	Tyrobp
ENSMUSG00000084347	1693.47	0.0862809	0.992338	Akt2-ps
ENSMUSG00000024897	3642.15	-0.0862179	0.992338	Apba1
ENSMUSG00000045257	170.791	0.086203	0.992338	Morn2
ENSMUSG00000034610	837.066	-0.0861648	0.992338	Zcchc11
ENSMUSG00000010554	849.109	0.0861505	0.992338	Mettl16
ENSMUSG00000029313	835.511	-0.0861419	0.992338	Aff1
ENSMUSG00000115505	553.83	0.0860969	0.992338	Gm9247
ENSMUSG00000029781	1096.5	-0.0860493	0.992338	Fkbp9
ENSMUSG00000024780	3409.73	0.0860204	0.992338	Cdc37l1
ENSMUSG00000004633	1447.06	-0.085983	0.992338	Chn2
ENSMUSG00000018417	1990.94	0.0859281	0.992338	Myo1b
ENSMUSG00000085882	182.396	0.0859225	0.992338	2610507I01Rik
ENSMUSG00000086688	1364.93	0.0858703	0.992338	Gm11560
ENSMUSG00000027597	191.923	-0.0858648	0.992338	Ahcy
ENSMUSG00000083567	111.32	0.0858591	0.992338	Gm11451
ENSMUSG00000046792	355.902	-0.0857829	0.992338	Zfp787
ENSMUSG00000035226	1844.28	-0.0857681	0.992338	Rims4
ENSMUSG00000032640	484.062	0.0857338	0.992338	Chsy1
ENSMUSG00000026773	1401	0.0857326	0.992338	Pfkfb3
ENSMUSG00000030956	1119.55	0.08569	0.992338	Fam53b
ENSMUSG00000045404	362.236	-0.0856757	0.992338	Kcnk13
ENSMUSG00000090100	1920.13	-0.0856629	0.992338	Ttbk2
ENSMUSG00000063179	257.095	-0.0855254	0.992338	Pstk
ENSMUSG00000029406	7993.06	0.0854901	0.992338	Pitpnm2
ENSMUSG00000031486	440.172	-0.0854736	0.992338	Adgra2
ENSMUSG00000030714	182.632	-0.0854054	0.992338	Sgf29
ENSMUSG00000024168	194.448	0.085376	0.992338	Tmem204
ENSMUSG00000071497	221.556	0.0853651	0.992338	Nutf2-ps1
ENSMUSG00000006705	486.888	0.0853359	0.992338	Pknox1
ENSMUSG00000030256	1382.61	-0.0853233	0.992338	Bhlhe41
ENSMUSG00000029095	7118.69	0.0853156	0.992338	Ablim2
ENSMUSG00000025971	275.168	-0.0852462	0.992338	Maip1
ENSMUSG00000047502	183.224	-0.0852202	0.992338	Mroh7
ENSMUSG00000058093	207.604	0.0852193	0.992338	Zfp729b
ENSMUSG00000051346	143.437	-0.0852185	0.992338	Spryd4
ENSMUSG00000108358	628.933	0.0851979	0.992338	Gm44509
ENSMUSG00000034663	361.269	0.0851525	0.992338	Bmp2k
ENSMUSG00000020888	482.453	-0.0850171	0.992338	Dvl2
ENSMUSG00000071757	464.787	0.084963	0.992338	Zhx2
ENSMUSG00000040618	357.208	0.0849425	0.992338	Pck2
ENSMUSG00000024013	155.453	-0.0848964	0.992338	Fgd2
ENSMUSG00000029563	1764.85	-0.0848776	0.992338	Foxp2
ENSMUSG00000082691	184.218	0.0848476	0.992338	Dynlt1-ps1
ENSMUSG00000053799	824.507	-0.0848294	0.992338	Exoc6
ENSMUSG00000001313	2902.25	0.0847753	0.992338	Rnd2
ENSMUSG00000022560	373.308	-0.0847727	0.992338	Slc52a2
ENSMUSG00000047414	1082.06	-0.0847539	0.992338	Flrt2
ENSMUSG00000056895	510.934	0.0845823	0.992338	Hist3h2ba
ENSMUSG00000069727	112.37	0.0845809	0.992338	Zfp975
ENSMUSG00000020230	1276.17	0.0845799	0.992338	Prmt2
ENSMUSG00000050213	340.547	0.0845791	0.992338	Snip1
ENSMUSG00000032059	409.283	-0.084578	0.992338	Alg9
ENSMUSG00000003528	1104.22	-0.0845098	0.992338	Slc25a1
ENSMUSG00000026235	4698.67	-0.0844688	0.992338	Epha4
ENSMUSG00000022658	3425.15	0.084461	0.992338	Tagln3
ENSMUSG00000029161	586.08	-0.0844548	0.992338	Cgref1
ENSMUSG00000033713	1344.07	0.084433	0.992338	Foxn3
ENSMUSG00000060519	183.994	-0.0843958	0.992338	Tor3a
ENSMUSG00000059146	5041.49	-0.0843889	0.992338	Ntrk3
ENSMUSG00000022773	403.601	0.0843644	0.992338	Ypel1
ENSMUSG00000026975	408.996	-0.0843531	0.992338	Dph7
ENSMUSG00000002393	552.012	0.0843496	0.992338	Nr2f6
ENSMUSG00000024253	364.449	-0.0843454	0.992338	Dync2li1
ENSMUSG00000069899	388.13	0.0842186	0.992338	Gm12166
ENSMUSG00000022995	3512.28	-0.0841702	0.992338	Enah
ENSMUSG00000037211	195.767	-0.0841352	0.992338	Spry1
ENSMUSG00000001755	463.26	0.084113	0.992338	Coasy
ENSMUSG00000043940	5619.89	-0.0840997	0.992338	Wdfy3
ENSMUSG00000015305	2199.21	-0.0840953	0.992338	Sash1
ENSMUSG00000103567	351.321	-0.0840899	0.992338	Pcdhga5
ENSMUSG00000089838	639.33	0.0840664	0.992338	Gm2962
ENSMUSG00000027722	284.181	-0.0840564	0.992338	Spata5
ENSMUSG00000035559	301.344	0.0840159	0.992338	Mpv17l2
ENSMUSG00000074220	298.835	0.0839785	0.992338	Zfp382
ENSMUSG00000021589	763.654	-0.0839639	0.992338	Rhobtb3
ENSMUSG00000041313	1193.38	-0.08394	0.992338	Slc7a1
ENSMUSG00000032872	408.464	0.0838383	0.992338	Cyb5r4
ENSMUSG00000032737	888.274	0.0838052	0.992338	Inppl1
ENSMUSG00000031266	239.259	0.0837896	0.992338	Gla
ENSMUSG00000081179	215.226	0.083784	0.992338	Gm13136
ENSMUSG00000016984	280.839	0.0837268	0.992338	Etaa1
ENSMUSG00000019763	258.412	-0.083695	0.992338	Rmnd1
ENSMUSG00000049232	335.012	-0.0836801	0.992338	Tigd2
ENSMUSG00000030432	191.63	-0.0836631	0.992338	Rpl28
ENSMUSG00000044709	359.441	0.0836376	0.992338	Gemin7
ENSMUSG00000054509	203.387	-0.0836224	0.992338	Parp4
ENSMUSG00000036676	381.737	0.0834952	0.992338	Tmtc3
ENSMUSG00000036160	436.786	0.0834077	0.992338	Surf6
ENSMUSG00000024769	303.291	-0.0833126	0.992338	Cdc42bpg
ENSMUSG00000025510	478.809	-0.0833093	0.992338	Cd151
ENSMUSG00000022386	254.634	-0.0832909	0.992338	Trmu
ENSMUSG00000061911	8695.89	-0.0832385	0.992338	Myt1l
ENSMUSG00000001288	339.753	-0.0831544	0.992338	Rarg
ENSMUSG00000052369	496.64	0.0831347	0.992338	Tmem106c
ENSMUSG00000029094	499.67	-0.0830925	0.992338	Afap1
ENSMUSG00000031785	1878.5	-0.0830553	0.992338	Adgrg1
ENSMUSG00000051067	3980.68	-0.0830475	0.992338	Lingo3
ENSMUSG00000074657	83385.9	0.0830266	0.992338	Kif5a
ENSMUSG00000021094	773.87	0.0829982	0.992338	Dhrs7
ENSMUSG00000061411	1113.07	-0.0828931	0.992338	Nol4l
ENSMUSG00000030091	738.068	-0.0828712	0.992338	Nup210
ENSMUSG00000031931	270.102	-0.0828507	0.992338	Ankrd49
ENSMUSG00000061175	493.113	-0.0828495	0.992338	Fnip2
ENSMUSG00000077493	101.246	-0.0828054	0.992338	Snord91a
ENSMUSG00000056763	510.458	0.0827991	0.992338	Cspp1
ENSMUSG00000030279	2048.77	0.0826956	0.992338	C2cd5
ENSMUSG00000029125	458.166	-0.0826481	0.992338	Stx18
ENSMUSG00000028176	3291.07	-0.0825176	0.992338	Lrrc7
ENSMUSG00000006395	211.152	-0.0824781	0.992338	Hyi
ENSMUSG00000041346	246.634	0.0824022	0.992338	Wrap53
ENSMUSG00000041491	218.976	0.0823644	0.992338	Cep78
ENSMUSG00000033955	979.895	-0.0823274	0.992338	Tnks1bp1
ENSMUSG00000032812	472.665	0.0822753	0.992338	Arap1
ENSMUSG00000034748	254.747	-0.0822268	0.992338	Sirt6
ENSMUSG00000004187	8369.32	-0.0822244	0.992338	Kifc2
ENSMUSG00000025816	715.766	-0.0822225	0.992338	Sec61a2
ENSMUSG00000063018	366.965	0.0822224	0.992338	2010204K13Rik
ENSMUSG00000007655	298.444	-0.0821903	0.992338	Cav1
ENSMUSG00000005089	64543.6	-0.0821402	0.992338	Slc1a2
ENSMUSG00000061894	193.698	-0.0821269	0.992338	Zscan20
ENSMUSG00000006315	1073.15	0.0821191	0.992338	Tmem147
ENSMUSG00000059866	250.003	0.0820911	0.992338	Tnip2
ENSMUSG00000006021	573.703	-0.0820267	0.992338	Kptn
ENSMUSG00000022982	1376.8	0.0819996	0.992338	Sod1
ENSMUSG00000038642	1666.16	0.0819784	0.992338	Ctss
ENSMUSG00000020691	273.293	-0.0819757	0.992338	Mettl2
ENSMUSG00000001552	1794.79	0.0819748	0.992338	Jup
ENSMUSG00000009621	283.083	0.0819647	0.992338	Vav2
ENSMUSG00000034442	191.749	0.0819176	0.992338	Trmt5
ENSMUSG00000038256	1020.97	-0.0818877	0.992338	Bcl9
ENSMUSG00000038028	619.497	-0.0818869	0.992338	Tigar
ENSMUSG00000044150	231.781	0.0818189	0.992338	Bclaf3
ENSMUSG00000032788	4784	-0.0818086	0.992338	Pdxk
ENSMUSG00000037204	636.207	0.0817823	0.992338	Atg101
ENSMUSG00000019961	847.902	0.0817367	0.992338	Tmpo
ENSMUSG00000092416	334.531	0.0817163	0.992338	Zfp141
ENSMUSG00000016257	847.937	-0.081656	0.992338	Prelid3b
ENSMUSG00000030588	466.131	-0.081644	0.992338	Yif1b
ENSMUSG00000057110	253.146	-0.0816381	0.992338	Cntrl
ENSMUSG00000026925	545.241	-0.0815623	0.992338	Inpp5e
ENSMUSG00000039059	3736.3	-0.0814879	0.992338	Hrh3
ENSMUSG00000025171	266.784	-0.0814215	0.992338	Ubtd1
ENSMUSG00000039990	569.979	0.0814137	0.992338	Edrf1
ENSMUSG00000041205	1592.96	0.0813995	0.992338	Map6d1
ENSMUSG00000036095	13515.8	0.0813867	0.992338	Dgkb
ENSMUSG00000021306	349.32	0.0812925	0.992338	Gpr137b
ENSMUSG00000082189	182.193	-0.0812771	0.992338	Gm4784
ENSMUSG00000033863	5893.39	-0.0812752	0.992338	Klf9
ENSMUSG00000058070	1784.91	0.081247	0.992338	Eml1
ENSMUSG00000025231	625.624	-0.0812271	0.992338	Sufu
ENSMUSG00000020063	450.304	0.0811987	0.992338	Sirt1
ENSMUSG00000001143	1159.7	0.0811905	0.992338	Lman2l
ENSMUSG00000028609	280.84	0.0811892	0.992338	Magoh
ENSMUSG00000076432	2651.36	0.0811766	0.992338	Ywhaq
ENSMUSG00000021556	363.483	-0.0811579	0.992338	Golm1
ENSMUSG00000030737	476.495	0.0811359	0.992338	Slco2b1
ENSMUSG00000051502	272.876	-0.0810927	0.992338	Ufsp1
ENSMUSG00000026584	616.195	-0.0810652	0.992338	Scyl3
ENSMUSG00000071647	236.833	-0.0810108	0.992338	Eml3
ENSMUSG00000095762	313.235	0.0809668	0.992338	Gm16378
ENSMUSG00000043419	2746.12	0.0809408	0.992338	Chd3os
ENSMUSG00000042328	428.435	0.0809404	0.992338	Hps4
ENSMUSG00000022514	673.597	0.0808648	0.992338	Il1rap
ENSMUSG00000063108	515.243	-0.0808503	0.992338	Zfp26
ENSMUSG00000022674	709.026	-0.0807897	0.992338	Ube2v2
ENSMUSG00000020021	499.008	0.0807482	0.992338	Fgd6
ENSMUSG00000025794	1530.23	0.080682	0.992338	Rpl14
ENSMUSG00000017057	210.701	-0.0806782	0.992338	Il13ra1
ENSMUSG00000020937	211.612	-0.0806249	0.992338	Plcd3
ENSMUSG00000101892	303.084	0.0805946	0.992338	9130401M01Rik
ENSMUSG00000023143	269.491	0.0805671	0.992338	Nagpa
ENSMUSG00000040502	815.453	-0.0805172	0.992338	2020-03-09
ENSMUSG00000040771	240.481	-0.0805124	0.992338	Oard1
ENSMUSG00000033767	505.495	0.0804907	0.992338	Tmem131l
ENSMUSG00000054733	639.633	0.0804136	0.992338	Msra
ENSMUSG00000034336	3336.14	0.0803636	0.992338	Ina
ENSMUSG00000025478	725.094	-0.0803129	0.992338	Dpysl4
ENSMUSG00000031925	232.615	-0.0802882	0.992338	Maml2
ENSMUSG00000049891	485.002	0.0801636	0.992338	Gm7984
ENSMUSG00000051548	208.996	0.0801332	0.992338	Gm6365
ENSMUSG00000028578	180.444	0.0801209	0.992338	Caap1
ENSMUSG00000021715	246.985	-0.0801205	0.992338	Cwc27
ENSMUSG00000032525	1984.42	-0.0800971	0.992338	Nktr
ENSMUSG00000037735	344.001	0.0800236	0.992338	2810032G03Rik
ENSMUSG00000029366	521.964	-0.0798051	0.992338	Dck
ENSMUSG00000026109	1562.95	0.0797443	0.992338	Tmeff2
ENSMUSG00000037443	380.737	-0.0797116	0.992338	Cep85
ENSMUSG00000025889	4222.71	0.0797095	0.992338	Snca
ENSMUSG00000071064	1394.13	-0.0796831	0.992338	Zfp827
ENSMUSG00000053070	197.122	-0.0796704	0.992338	9230110C19Rik
ENSMUSG00000051329	358.551	-0.0796595	0.992338	Nup160
ENSMUSG00000000560	1865.49	0.0796476	0.992338	Gabra2
ENSMUSG00000021891	389.074	0.0796049	0.992338	Mettl6
ENSMUSG00000085067	196.044	0.0795845	0.992338	Gm15631
ENSMUSG00000000823	1317.59	-0.0795798	0.992338	Zfp512b
ENSMUSG00000040048	2748.7	0.0795384	0.992338	Ndufb10
ENSMUSG00000028992	139.57	0.0794677	0.992338	Nmnat1
ENSMUSG00000039852	3328.47	-0.0794015	0.992338	Rere
ENSMUSG00000063568	472.545	0.079368	0.992338	Jazf1
ENSMUSG00000032601	1643.48	-0.0793616	0.992338	Prkar2a
ENSMUSG00000005871	6971.17	-0.079348	0.992338	Apc
ENSMUSG00000029633	665.923	-0.0793108	0.992338	Gm5578
ENSMUSG00000031295	490.344	-0.0792709	0.992338	Phka2
ENSMUSG00000037653	630.769	0.0792498	0.992338	Kctd8
ENSMUSG00000042851	456.176	-0.0792042	0.992338	Zc3h6
ENSMUSG00000000794	1739.68	0.0791815	0.992338	Kcnn3
ENSMUSG00000022064	263.426	0.0790517	0.992338	Pibf1
ENSMUSG00000026131	11713.8	-0.0790041	0.992338	Dst
ENSMUSG00000058454	683.363	-0.0790019	0.992338	Dhcr7
ENSMUSG00000055540	629.996	-0.0789943	0.992338	Epha6
ENSMUSG00000091277	226.399	0.0789561	0.992338	Gm1818
ENSMUSG00000042682	790.88	0.0789285	0.992338	Selenok
ENSMUSG00000029449	622.61	-0.0788899	0.992338	Rhof
ENSMUSG00000024902	889.903	0.0788636	0.992338	Mrpl11
ENSMUSG00000025571	2763.25	-0.0788303	0.992338	Tnrc6c
ENSMUSG00000024140	3868.89	-0.078732	0.992338	Epas1
ENSMUSG00000033352	3093.6	-0.0787311	0.992338	Map2k4
ENSMUSG00000022863	112.756	0.0786347	0.992338	Btg3
ENSMUSG00000071658	2722.94	-0.0786308	0.992338	Gng3
ENSMUSG00000015092	964.537	0.0786172	0.992338	Edf1
ENSMUSG00000045538	331.258	0.0785746	0.992338	Ddx28
ENSMUSG00000045104	2761.05	0.0785569	0.992338	Gm5514
ENSMUSG00000021234	328.692	0.0785117	0.992338	Fam161b
ENSMUSG00000038481	3164.84	0.0785109	0.992338	Cdk19
ENSMUSG00000038503	864.229	0.0785035	0.992338	Mesd
ENSMUSG00000031445	366.203	0.0784693	0.992338	Proz
ENSMUSG00000026383	197.005	-0.0784142	0.992338	Epb41l5
ENSMUSG00000025060	3716.47	-0.0784121	0.992338	Slk
ENSMUSG00000034744	679.193	-0.078411	0.992338	Nagk
ENSMUSG00000021018	148.371	0.0784067	0.992338	Polr2h
ENSMUSG00000034826	223.395	-0.0783654	0.992338	Nup54
ENSMUSG00000063663	502.49	-0.0783038	0.992338	Brwd3
ENSMUSG00000025867	43540	-0.0782015	0.992338	Cplx2
ENSMUSG00000037894	209.328	-0.0781789	0.992338	H2afz
ENSMUSG00000003438	620.293	0.0781784	0.992338	Timm50
ENSMUSG00000097785	240.093	-0.0781696	0.992338	B230217O12Rik
ENSMUSG00000030707	1290.4	0.0780931	0.992338	Coro1a
ENSMUSG00000036822	611.115	0.0780867	0.992338	Topors
ENSMUSG00000039089	515.617	0.078081	0.992338	L3mbtl3
ENSMUSG00000022742	1255.97	0.0780653	0.992338	Cpox
ENSMUSG00000044252	3428.84	0.0780573	0.992338	Osbpl1a
ENSMUSG00000055003	2440.47	-0.078035	0.992338	Lrtm2
ENSMUSG00000070498	4380	-0.0779695	0.992338	Tmem132b
ENSMUSG00000030946	367.237	0.0779362	0.992338	Lhpp
ENSMUSG00000025647	687.561	-0.077905	0.992338	Shisa5
ENSMUSG00000048709	512.056	0.0778714	0.992338	Gm8666
ENSMUSG00000027018	400.442	0.0778699	0.992338	Hat1
ENSMUSG00000046351	737.663	0.0778597	0.992338	Zfp322a
ENSMUSG00000031949	217.3	0.077829	0.992338	Adat1
ENSMUSG00000072915	453.21	0.0778156	0.992338	Gm12258
ENSMUSG00000032965	973.026	0.0778012	0.992338	Ift57
ENSMUSG00000034175	336.49	-0.0777979	0.992338	Rhbdd3
ENSMUSG00000040767	269.025	-0.0777888	0.992338	Snrnp25
ENSMUSG00000062070	891.831	0.0777628	0.992338	Pgk1
ENSMUSG00000049969	219.974	0.0777542	0.992338	Plekhf2
ENSMUSG00000045160	321.089	-0.0777427	0.992338	Bola3
ENSMUSG00000031342	30161.1	0.0776896	0.992338	Gpm6b
ENSMUSG00000030512	358.58	0.0776021	0.992338	Snrpa1
ENSMUSG00000115099	390.524	-0.0775827	0.992338	AC114585.1
ENSMUSG00000034055	529.871	-0.0775126	0.992338	Phka1
ENSMUSG00000032035	271.235	0.0775089	0.992338	Ets1
ENSMUSG00000002635	311.642	-0.0774712	0.992338	Pdcd2l
ENSMUSG00000079478	377.131	0.0774647	0.992338	Sssca1
ENSMUSG00000026563	458.04	0.0774523	0.992338	Tada1
ENSMUSG00000084215	265.241	0.0774496	0.992338	Gm11814
ENSMUSG00000024193	1049.71	0.0773524	0.992338	Phf1
ENSMUSG00000024378	696.115	0.0773313	0.992338	Stard4
ENSMUSG00000114003	2091.75	0.0773084	0.992338	Gm9616
ENSMUSG00000046791	245.822	0.0772823	0.992338	Riox1
ENSMUSG00000023055	2496.57	0.0772636	0.992338	Calcoco1
ENSMUSG00000023259	164.137	-0.0772581	0.992338	Slc26a6
ENSMUSG00000106803	204.083	0.0772122	0.992338	Gm8930
ENSMUSG00000055771	397.409	0.0771349	0.992338	Gm7936
ENSMUSG00000059772	270.428	-0.0771222	0.992338	Slx1b
ENSMUSG00000044795	351.114	0.077098	0.992338	Cyb5d1
ENSMUSG00000047260	785.591	0.0770922	0.992338	Emc6
ENSMUSG00000033285	417.301	0.0770826	0.992338	Wdr3
ENSMUSG00000051234	1113.88	0.0770423	0.992338	Rnf7
ENSMUSG00000060671	2394.82	-0.0769741	0.992338	Atp8b2
ENSMUSG00000031700	1787.97	0.0769432	0.992338	Gpt2
ENSMUSG00000070880	10891.3	-0.076942	0.992338	Gad1
ENSMUSG00000006732	245.698	-0.0769321	0.992338	Mettl1
ENSMUSG00000044433	424.107	-0.0769205	0.992338	Camsap3
ENSMUSG00000103206	277.208	-0.0769029	0.992338	Gm8515
ENSMUSG00000035757	311.499	-0.0768989	0.992338	Selenoo
ENSMUSG00000051730	178.148	0.0768675	0.992338	Mettl5
ENSMUSG00000039168	156.32	0.0768639	0.992338	Dap
ENSMUSG00000030766	351.958	-0.0768494	0.992338	Arhgap17
ENSMUSG00000041329	8142.03	-0.0768152	0.992338	Atp1b2
ENSMUSG00000026172	425.314	-0.0767658	0.992338	Bcs1l
ENSMUSG00000035673	484.864	-0.0767397	0.992338	Sbno2
ENSMUSG00000046093	24252.8	0.0767328	0.992338	Hpcal4
ENSMUSG00000029022	272.94	-0.0767273	0.992338	Miip
ENSMUSG00000025869	399.1	-0.0767246	0.992338	Nop16
ENSMUSG00000039771	375.342	0.0767242	0.992338	Polr2j
ENSMUSG00000059974	3052.34	-0.0766883	0.992338	Ntm
ENSMUSG00000033904	2116.6	0.0766767	0.992338	Ccp110
ENSMUSG00000081611	731.337	0.0766669	0.992338	Gm13651
ENSMUSG00000063894	829.712	-0.0766229	0.992338	Zkscan8
ENSMUSG00000033282	777.552	0.0766217	0.992338	Rpgrip1l
ENSMUSG00000022139	8366.4	0.0766175	0.992338	Mbnl2
ENSMUSG00000024666	224.777	-0.0766011	0.992338	Tmem138
ENSMUSG00000046434	1420.42	0.0765807	0.992338	Hnrnpa1
ENSMUSG00000025078	337.549	0.076575	0.992338	Nhlrc2
ENSMUSG00000025658	5680.5	-0.0764349	0.992338	Cnksr2
ENSMUSG00000056458	289.721	0.0764333	0.992338	Mok
ENSMUSG00000037270	3895.72	-0.0764264	0.992338	4932438A13Rik
ENSMUSG00000025872	602.176	-0.0764008	0.992338	Thoc3
ENSMUSG00000029772	3760.86	-0.076361	0.992338	Ahcyl2
ENSMUSG00000050188	151.117	0.0763448	0.992338	Lsm10
ENSMUSG00000027534	515.216	0.0763111	0.992338	Snx16
ENSMUSG00000048027	998.303	-0.0763007	0.992338	Rgmb
ENSMUSG00000036002	520.061	-0.0762692	0.992338	Fam214b
ENSMUSG00000056069	754.99	0.0762051	0.992338	Fam105a
ENSMUSG00000049288	690.063	0.0762033	0.992338	Lix1l
ENSMUSG00000026797	16359	-0.0761917	0.992338	Stxbp1
ENSMUSG00000021868	508.226	-0.07619	0.992338	Ppif
ENSMUSG00000069094	610.94	0.0761892	0.992338	Pde7a
ENSMUSG00000066553	873.75	0.0761848	0.992338	Gm6969
ENSMUSG00000033760	366.533	0.0761821	0.992338	Rbm4b
ENSMUSG00000051351	1209.39	-0.0761807	0.992338	Zfp46
ENSMUSG00000024800	227.034	0.0761562	0.992338	Rpp30
ENSMUSG00000021177	288.844	0.0761421	0.992338	Tdp1
ENSMUSG00000070371	141.369	0.0760991	0.992338	Prss36
ENSMUSG00000081370	229.961	0.0760956	0.992338	Gm9105
ENSMUSG00000029569	462.323	0.0760769	0.992338	Tmem168
ENSMUSG00000033720	3739.62	-0.0760366	0.992338	Sfxn5
ENSMUSG00000008496	273.73	-0.0759959	0.992338	Pou2f2
ENSMUSG00000063952	1177.46	-0.0759875	0.992338	Brpf3
ENSMUSG00000003352	4068.17	-0.0759716	0.992338	Cacnb3
ENSMUSG00000027569	375.027	-0.0759712	0.992338	Mrgbp
ENSMUSG00000032295	914.133	-0.0759456	0.992338	Man2c1
ENSMUSG00000052395	252.489	-0.0758669	0.992338	Rft1
ENSMUSG00000022132	573.408	0.0758141	0.992338	Cldn10
ENSMUSG00000061028	932.522	-0.0757791	0.992338	Clasrp
ENSMUSG00000038658	1344.8	-0.0757694	0.992338	Ric1
ENSMUSG00000041471	159.665	-0.0756912	0.992338	Fam35a
ENSMUSG00000051319	528.876	0.0756517	0.992338	1500011K16Rik
ENSMUSG00000038074	255.714	0.0756455	0.992338	Fkbp14
ENSMUSG00000003226	4434.1	0.0755316	0.992338	Ranbp2
ENSMUSG00000052139	564.576	-0.0754645	0.992338	Babam2
ENSMUSG00000029004	2775.29	-0.0754158	0.992338	Kmt2e
ENSMUSG00000033902	1333.96	-0.0753941	0.992338	Mapkbp1
ENSMUSG00000056367	2658.48	0.0753936	0.992338	Actr3b
ENSMUSG00000036550	2564.93	-0.0753714	0.992338	Cnot1
ENSMUSG00000021504	388.736	0.075371	0.992338	B4galt7
ENSMUSG00000003119	673.612	-0.0753185	0.992338	Cdk12
ENSMUSG00000041153	392.848	0.0753105	0.992338	Osgin2
ENSMUSG00000026923	812.92	-0.075299	0.992338	Notch1
ENSMUSG00000042496	595.713	0.0752802	0.992338	Prdm10
ENSMUSG00000021774	513.071	0.0752697	0.992338	Ube2e1
ENSMUSG00000029068	1935.23	0.0752494	0.992338	Ccnl2
ENSMUSG00000059422	171.458	0.0752461	0.992338	Gm8116
ENSMUSG00000098009	139.747	0.0752356	0.992338	Gm5597
ENSMUSG00000066877	512.626	0.075227	0.992338	Nck2
ENSMUSG00000035107	488.647	-0.0751676	0.992338	Dcbld2
ENSMUSG00000096842	1052.18	0.0751601	0.992338	Gm10736
ENSMUSG00000079317	496.623	0.0751457	0.992338	Trappc2
ENSMUSG00000026587	5395.88	-0.0750768	0.992338	Astn1
ENSMUSG00000056296	5454.8	0.0750547	0.992338	Synpr
ENSMUSG00000037876	2233.06	0.07497	0.992338	Jmjd1c
ENSMUSG00000024537	328.723	0.0749694	0.992338	Psmg2
ENSMUSG00000022992	413.587	-0.0749664	0.992338	Kansl2
ENSMUSG00000032376	951.847	0.0749658	0.992338	Usp3
ENSMUSG00000021514	738.957	0.0748798	0.992338	Zfp369
ENSMUSG00000032580	3110.05	0.0748751	0.992338	Rbm5
ENSMUSG00000028053	4725.26	-0.074851	0.992338	Ash1l
ENSMUSG00000028519	1824.84	0.0748142	0.992338	Dab1
ENSMUSG00000098234	299.168	-0.0747754	0.992338	Snhg6
ENSMUSG00000046876	3019.16	0.0747402	0.992338	Atxn1
ENSMUSG00000032534	951.546	0.0747286	0.992338	Cep63
ENSMUSG00000034390	3390.92	-0.074692	0.992338	Cmip
ENSMUSG00000064317	544.132	0.0746334	0.992338	Gm10146
ENSMUSG00000022296	2711.6	-0.0746174	0.992338	Baalc
ENSMUSG00000091655	398.223	0.0745748	0.992338	Gm8741
ENSMUSG00000034648	1484.28	0.0745578	0.992338	Lrrn1
ENSMUSG00000056267	408.966	0.0745567	0.992338	Cep70
ENSMUSG00000023044	466.889	0.0745473	0.992338	Csad
ENSMUSG00000070858	702.042	0.0744607	0.992338	Gm1673
ENSMUSG00000003228	537.305	0.0744508	0.992338	Grk5
ENSMUSG00000083854	386.417	-0.0744443	0.992338	Dnajc19-ps
ENSMUSG00000062933	10030.5	0.0743924	0.992338	Gm10123
ENSMUSG00000040940	689.324	0.0742961	0.992338	Arhgef1
ENSMUSG00000072825	4259.97	-0.0742789	0.992338	Cep170b
ENSMUSG00000003378	6232.67	-0.0742253	0.992338	Grik5
ENSMUSG00000081787	843.281	-0.0741783	0.992338	Gm13991
ENSMUSG00000059811	2150.79	0.0741445	0.992338	Atl2
ENSMUSG00000032641	302.684	-0.0741247	0.992338	Gpr19
ENSMUSG00000031150	283.348	0.0740652	0.992338	Ccdc120
ENSMUSG00000039244	466.288	0.0740483	0.992338	E130309D02Rik
ENSMUSG00000071604	334.314	0.0740122	0.992338	Fam189a2
ENSMUSG00000091952	169.831	-0.0739986	0.992338	Gm17709
ENSMUSG00000020828	616.394	-0.0739697	0.992338	Pld2
ENSMUSG00000026791	443.804	-0.0739079	0.992338	Slc2a8
ENSMUSG00000028653	272.136	-0.0738856	0.992338	Trit1
ENSMUSG00000038368	1004.47	0.0738589	0.992338	Focad
ENSMUSG00000020307	910.711	0.0738424	0.992338	Cdc34
ENSMUSG00000050989	476.714	0.0737596	0.992338	Selenon
ENSMUSG00000024143	1075.66	0.0737556	0.992338	Rhoq
ENSMUSG00000029168	1094.88	-0.073715	0.992338	Dpysl5
ENSMUSG00000025702	1903.32	0.0736974	0.992338	2020-03-08
ENSMUSG00000031596	1017.11	0.0736856	0.992338	Slc7a2
ENSMUSG00000023019	1900.52	0.0736204	0.992338	Gpd1
ENSMUSG00000015748	424.368	0.0735646	0.992338	Prpf3
ENSMUSG00000039117	786.295	0.0735634	0.992338	Taf4
ENSMUSG00000051703	1417.91	0.073545	0.992338	Tmem198
ENSMUSG00000027087	2441.21	0.0735404	0.992338	Itgav
ENSMUSG00000031292	5614.82	-0.073524	0.992338	Cdkl5
ENSMUSG00000029703	301.809	0.0735063	0.992338	Lrwd1
ENSMUSG00000041119	423.194	-0.0734401	0.992338	Pde9a
ENSMUSG00000105081	183.187	-0.0734173	0.992338	Gm43110
ENSMUSG00000033253	1120.58	-0.0733781	0.992338	Szt2
ENSMUSG00000020956	258.561	-0.0733728	0.992338	Dtd2
ENSMUSG00000041774	502.496	-0.0733657	0.992338	Ydjc
ENSMUSG00000019528	516.051	-0.073325	0.992338	Gyg
ENSMUSG00000114797	1181.94	0.0732897	0.992338	Gm49336
ENSMUSG00000050334	1067.87	-0.0732415	0.992338	C130071C03Rik
ENSMUSG00000029757	1690.88	-0.0732147	0.992338	Dync1i1
ENSMUSG00000023991	864.814	-0.0731421	0.992338	Foxp4
ENSMUSG00000028191	310.4	0.0731365	0.992338	Bcl10
ENSMUSG00000038884	1110.88	-0.0731348	0.992338	A230050P20Rik
ENSMUSG00000033596	557.108	0.0730801	0.992338	Rfwd3
ENSMUSG00000030870	1748.62	0.073045	0.992338	Ubfd1
ENSMUSG00000041444	11416.4	0.0730421	0.992338	Arhgap32
ENSMUSG00000022570	443.327	0.073037	0.992338	Tsta3
ENSMUSG00000107002	1143.81	0.0729732	0.992338	0610012G03Rik
ENSMUSG00000044197	772.443	-0.0729413	0.992338	Gpr146
ENSMUSG00000050608	1827.73	0.072935	0.992338	Minos1
ENSMUSG00000028958	353.195	-0.0729118	0.992338	Tmub1
ENSMUSG00000055240	235.282	0.072883	0.992338	Zfp101
ENSMUSG00000095362	252.67	-0.0728661	0.992338	Gm14325
ENSMUSG00000032826	13673.3	-0.0728359	0.992338	Ank2
ENSMUSG00000101970	392.888	-0.0728034	0.992338	1810026B05Rik
ENSMUSG00000109901	750.128	0.0727986	0.992338	Chmp1b
ENSMUSG00000034126	530.101	-0.0727763	0.992338	Pomt2
ENSMUSG00000036097	1489.99	0.0727724	0.992338	Slf2
ENSMUSG00000035337	317.207	-0.0727436	0.992338	Uchl4
ENSMUSG00000060419	4529.82	0.0727147	0.992338	Rps16-ps2
ENSMUSG00000046598	743.014	-0.0726976	0.992338	Bdh1
ENSMUSG00000063882	1560.09	0.0726955	0.992338	Uqcrh
ENSMUSG00000057229	846.991	0.0726734	0.992338	Dmac2
ENSMUSG00000005682	457.296	-0.0726396	0.992338	Pan2
ENSMUSG00000005699	430.814	0.0726355	0.992338	Pard6a
ENSMUSG00000034059	644.979	-0.0726312	0.992338	Ypel4
ENSMUSG00000035504	295.993	-0.072619	0.992338	Reep6
ENSMUSG00000016200	777.985	-0.0725818	0.992338	Syt14
ENSMUSG00000101567	314.648	0.0725087	0.992338	Txn-ps1
ENSMUSG00000030557	5112.4	-0.0725065	0.992338	Mef2a
ENSMUSG00000062929	1518.63	0.0725042	0.992338	Cfl2
ENSMUSG00000025147	588.336	0.0724948	0.992338	Mob2
ENSMUSG00000027612	982.792	0.0724883	0.992338	Mmp24
ENSMUSG00000067547	580.69	0.0724633	0.992338	Gm7666
ENSMUSG00000002767	704.125	-0.072433	0.992338	Mrpl2
ENSMUSG00000016477	751.445	-0.0723976	0.992338	E2f3
ENSMUSG00000063870	5334.31	-0.0723478	0.992338	Chd4
ENSMUSG00000049658	1085.47	0.0723349	0.992338	Bdp1
ENSMUSG00000025409	918.586	-0.0723333	0.992338	Mbd6
ENSMUSG00000004268	717.863	0.0722536	0.992338	Emg1
ENSMUSG00000108540	622.19	0.072245	0.992338	Gm4768
ENSMUSG00000102493	338.837	-0.0722398	0.992338	Gm8010
ENSMUSG00000026090	10335.3	0.072229	0.992338	2010300C02Rik
ENSMUSG00000031309	2081.31	0.0722156	0.992338	Rps6ka3
ENSMUSG00000028199	361.588	-0.0721254	0.992338	Cryz
ENSMUSG00000062040	362.676	0.0721062	0.992338	Zfp27
ENSMUSG00000024403	6822.26	-0.0720547	0.992338	Atp6v1g2
ENSMUSG00000018040	1157.57	0.0720112	0.992338	Rrp7a
ENSMUSG00000037243	394.154	0.071996	0.992338	Zfp692
ENSMUSG00000024790	347.732	0.0719631	0.992338	Sac3d1
ENSMUSG00000041891	1043.65	-0.071952	0.992338	Lman1
ENSMUSG00000020455	814.197	0.0719435	0.992338	Trim11
ENSMUSG00000028328	1173.28	-0.0718686	0.992338	Tmod1
ENSMUSG00000039278	18953.6	0.0718476	0.992338	Pcsk1n
ENSMUSG00000078816	4646.69	-0.0718431	0.992338	Prkcg
ENSMUSG00000031290	888.271	-0.0718062	0.992338	Lrch2
ENSMUSG00000056900	627.555	-0.0717738	0.992338	Usp13
ENSMUSG00000003380	3486.76	0.0717682	0.992338	Rabac1
ENSMUSG00000025381	756.607	0.071759	0.992338	Cnpy2
ENSMUSG00000029761	554.938	0.0717473	0.992338	Cald1
ENSMUSG00000044499	380.586	0.0717336	0.992338	Hs3st5
ENSMUSG00000029059	1469.27	0.0716941	0.992338	Fam213b
ENSMUSG00000070565	1803.97	-0.0716373	0.992338	Rasal2
ENSMUSG00000045994	4225.22	-0.0716284	0.992338	B3gat1
ENSMUSG00000022801	961.196	0.0716149	0.992338	Lrch3
ENSMUSG00000019437	258.187	-0.071606	0.992338	Tlcd1
ENSMUSG00000052798	404.438	-0.0716043	0.992338	Nup107
ENSMUSG00000031681	479.752	-0.0715711	0.992338	Smad1
ENSMUSG00000027692	5460.76	-0.0715412	0.992338	Tnik
ENSMUSG00000034160	7264.37	0.0715273	0.992338	Ogt
ENSMUSG00000031697	349.192	0.0715174	0.992338	Orc6
ENSMUSG00000037936	943.834	-0.0714901	0.992338	Scarb1
ENSMUSG00000045503	625.499	0.0714386	0.992338	Sys1
ENSMUSG00000011427	409.271	0.0714217	0.992338	Zfp790
ENSMUSG00000024325	646.099	-0.0714013	0.992338	Ring1
ENSMUSG00000002028	6419.55	0.071397	0.992338	Kmt2a
ENSMUSG00000070420	339.412	-0.071392	0.992338	Zscan25
ENSMUSG00000010086	4921.32	-0.0713882	0.992338	Rnf112
ENSMUSG00000038780	1863.28	-0.0713611	0.992338	Smurf1
ENSMUSG00000056476	957.007	-0.0713062	0.992338	Med12l
ENSMUSG00000021650	569.824	0.0712701	0.992338	Ptcd2
ENSMUSG00000039201	236.246	0.071244	0.992338	Tbc1d25
ENSMUSG00000031451	1939.06	-0.0712072	0.992338	Gas6
ENSMUSG00000045482	5372.73	-0.071146	0.992338	Trrap
ENSMUSG00000044573	703.51	0.071112	0.992338	Acp1
ENSMUSG00000031231	1954.95	-0.0710753	0.992338	Cox7b
ENSMUSG00000044617	376.784	0.0710648	0.992338	Zbtb39
ENSMUSG00000085396	1842.41	-0.0710548	0.992338	Firre
ENSMUSG00000041351	12214.4	-0.0710378	0.992338	Rap1gap
ENSMUSG00000082876	336.597	-0.0710185	0.992338	Gm11889
ENSMUSG00000079469	383.504	0.0710028	0.992338	Pigb
ENSMUSG00000021738	722.133	-0.070998	0.992338	Atxn7
ENSMUSG00000042167	472.098	0.0709916	0.992338	Papd4
ENSMUSG00000040111	4298.51	0.070973	0.992338	Gramd1b
ENSMUSG00000018809	214.172	-0.0709661	0.992338	Smyd4
ENSMUSG00000059708	515.981	0.0709629	0.992338	Akap17b
ENSMUSG00000028444	1755.56	-0.0709576	0.992338	Cntfr
ENSMUSG00000020601	1318.49	-0.0709086	0.992338	Trib2
ENSMUSG00000074829	338.099	-0.0708865	0.992338	2010315B03Rik
ENSMUSG00000032712	332.522	0.0708323	0.992338	2810474O19Rik
ENSMUSG00000038538	1560.08	0.070818	0.992338	Ubn2
ENSMUSG00000073557	3300.65	-0.0707417	0.992338	Ppp1r12b
ENSMUSG00000018861	227.217	-0.0707345	0.992338	Fdxr
ENSMUSG00000044715	955.911	0.0707041	0.992338	Gskip
ENSMUSG00000020827	12252.7	0.0706942	0.992338	Mink1
ENSMUSG00000054237	333.065	-0.0706418	0.992338	Fra10ac1
ENSMUSG00000053192	4443.69	-0.0706315	0.992338	Mllt11
ENSMUSG00000060152	797.903	0.0706274	0.992338	Pop5
ENSMUSG00000021219	658.765	-0.0706051	0.992338	Rgs6
ENSMUSG00000041949	194.038	-0.0704979	0.992338	Tango6
ENSMUSG00000024121	1533.07	-0.070467	0.992338	Atp6v0c
ENSMUSG00000024201	2769.75	0.0704492	0.992338	Kdm4b
ENSMUSG00000113036	248.722	-0.0703745	0.992338	Gm47021
ENSMUSG00000035275	682.418	0.0703596	0.992338	Raver2
ENSMUSG00000074461	295.167	0.0703562	0.992338	Gm10699
ENSMUSG00000058748	191.972	-0.0703293	0.992338	Zfp958
ENSMUSG00000007812	712.67	-0.0703226	0.992338	Zfp655
ENSMUSG00000027714	476.531	-0.0703152	0.992338	Exosc9
ENSMUSG00000002395	1032.05	0.0703007	0.992338	Use1
ENSMUSG00000026317	1007.87	0.0702869	0.992338	Cln8
ENSMUSG00000052423	612.229	0.0702484	0.992338	B4galt3
ENSMUSG00000055026	1443.59	-0.0702329	0.992338	Gabrg3
ENSMUSG00000020430	547.833	-0.0702141	0.992338	Pes1
ENSMUSG00000048826	1430.18	0.0702129	0.992338	Dact2
ENSMUSG00000024969	4046.88	0.0702021	0.992338	Mark2
ENSMUSG00000029422	1644.03	0.070187	0.992338	Rsrc2
ENSMUSG00000115637	762.581	0.0700298	0.992338	Gm30970
ENSMUSG00000023286	568.289	-0.0700135	0.992338	Ube2j2
ENSMUSG00000040234	1347.34	0.0700092	0.992338	Tm7sf3
ENSMUSG00000047786	737.571	-0.0699961	0.992338	Lix1
ENSMUSG00000032009	10142.9	0.0699828	0.992338	Sesn3
ENSMUSG00000059713	1725.63	-0.0699437	0.992338	Rcan3
ENSMUSG00000033307	323.933	-0.0699316	0.992338	Mif
ENSMUSG00000027016	1441.7	0.0699034	0.992338	Zfp385b
ENSMUSG00000020716	2652.84	-0.0698887	0.992338	Nf1
ENSMUSG00000019872	663.422	0.0698672	0.992338	Smpdl3a
ENSMUSG00000033454	477.368	0.069865	0.992338	Zbtb1
ENSMUSG00000026977	1475.03	-0.0698545	0.992338	2020-03-07
ENSMUSG00000034863	1724.46	-0.0698373	0.992338	Ano8
ENSMUSG00000027678	1182.66	0.0698323	0.992338	Ncoa3
ENSMUSG00000031278	1428.84	-0.0698235	0.992338	Acsl4
ENSMUSG00000029600	367.027	0.0697888	0.992338	Rita1
ENSMUSG00000052331	266.071	0.0697666	0.992338	Ankrd44
ENSMUSG00000025733	908.938	0.0697456	0.992338	Rhot2
ENSMUSG00000028212	197.571	-0.0697418	0.992338	Ccne2
ENSMUSG00000045589	7784.86	-0.0697341	0.992338	Frrs1l
ENSMUSG00000059518	1005.04	0.0697268	0.992338	Znhit1
ENSMUSG00000075486	542.958	0.0696723	0.992338	Commd6
ENSMUSG00000038279	491.984	-0.0696659	0.992338	Nop2
ENSMUSG00000029392	797.565	0.0696307	0.992338	Rilpl1
ENSMUSG00000027615	333.661	-0.0696302	0.992338	Hps3
ENSMUSG00000063646	3423.94	-0.0696214	0.992338	Jakmip1
ENSMUSG00000011751	6429.83	-0.0696051	0.992338	Sptbn4
ENSMUSG00000020255	907.589	-0.0695983	0.992338	D10Wsu102e
ENSMUSG00000028466	830.779	0.0695836	0.992338	Creb3
ENSMUSG00000024483	1494.62	-0.0695702	0.992338	Ankhd1
ENSMUSG00000019856	881.963	0.0695181	0.992338	Fam184a
ENSMUSG00000114500	550.969	-0.0695097	0.992338	Gm8983
ENSMUSG00000030172	834.784	-0.0694968	0.992338	Erc1
ENSMUSG00000052253	1175.45	0.069492	0.992338	Zfp622
ENSMUSG00000039620	358.898	-0.0694573	0.992338	6430573F11Rik
ENSMUSG00000038991	1749.14	-0.0694411	0.992338	Txndc5
ENSMUSG00000024112	2879.86	-0.0694164	0.992338	Cacna1h
ENSMUSG00000045410	509.034	0.0693921	0.992338	Akr1e1
ENSMUSG00000021143	4555.27	0.0692682	0.992338	Pacs2
ENSMUSG00000075704	202.787	0.0692348	0.992338	Txnrd2
ENSMUSG00000021079	622.421	-0.0691801	0.992338	Timm9
ENSMUSG00000019814	287.099	-0.0690958	0.992338	Ltv1
ENSMUSG00000033703	386.905	-0.0690496	0.992338	Fuk
ENSMUSG00000044134	342.956	0.0690174	0.992338	Fam109a
ENSMUSG00000037808	458.102	-0.0689698	0.992338	Fam76b
ENSMUSG00000050600	954.149	-0.068959	0.992338	Zfp831
ENSMUSG00000034265	1595.84	0.0689176	0.992338	Zdhhc14
ENSMUSG00000026245	1036.24	0.0688891	0.992338	Farsb
ENSMUSG00000052921	867.724	0.0688791	0.992338	Arhgef15
ENSMUSG00000033728	653.101	-0.0688156	0.992338	Lrrc14
ENSMUSG00000031848	852.422	0.0688076	0.992338	Lsm4
ENSMUSG00000025040	1110.24	0.0687928	0.992338	Fundc1
ENSMUSG00000022837	612.188	0.0687722	0.992338	Iqcb1
ENSMUSG00000031432	1187.73	0.0687304	0.992338	Prps1
ENSMUSG00000062591	13349.7	-0.0686956	0.992338	Tubb4a
ENSMUSG00000061762	5797.4	0.0686798	0.992338	Tac1
ENSMUSG00000028706	252.327	-0.0686689	0.992338	Nsun4
ENSMUSG00000026466	719.314	0.0686351	0.992338	Tor1aip1
ENSMUSG00000046378	735.344	0.0686051	0.992338	Asphd1
ENSMUSG00000061666	966.033	-0.0685602	0.992338	Gdpd1
ENSMUSG00000080268	701.465	0.0685598	0.992338	Brms1
ENSMUSG00000032342	427.926	-0.0685491	0.992338	Mto1
ENSMUSG00000026504	540.153	0.0685377	0.992338	Sdccag8
ENSMUSG00000032652	1415.05	0.0685281	0.992338	Crebl2
ENSMUSG00000024293	501.656	-0.0685263	0.992338	Esco1
ENSMUSG00000042308	598.493	-0.0685097	0.992338	Setd1a
ENSMUSG00000103088	685.914	-0.0684257	0.992338	Pcdhgb6
ENSMUSG00000049657	333.832	0.0683994	0.992338	Zbtb5
ENSMUSG00000027540	1263.63	0.0683466	0.992338	Ptpn1
ENSMUSG00000029463	417.922	0.068331	0.992338	Fam216a
ENSMUSG00000014496	2084.83	-0.0683053	0.992338	Ankrd28
ENSMUSG00000029486	353.701	0.0682838	0.992338	Mrpl1
ENSMUSG00000112302	203.529	0.0682727	0.992338	Gm48226
ENSMUSG00000097715	268.85	0.0682661	0.992338	Gpr137b-ps
ENSMUSG00000085037	299.336	-0.0681894	0.992338	4933421O10Rik
ENSMUSG00000025236	328.43	-0.0681761	0.992338	Adpgk
ENSMUSG00000020717	472.461	0.068144	0.992338	Pecam1
ENSMUSG00000002345	470.758	0.0681109	0.992338	Borcs8
ENSMUSG00000057982	280.317	0.0680998	0.992338	Zfp809
ENSMUSG00000039145	4386.86	-0.0680984	0.992338	Camk1d
ENSMUSG00000021846	1184	-0.0680612	0.992338	Peli2
ENSMUSG00000034006	369.603	0.0680066	0.992338	Pqlc1
ENSMUSG00000061062	327.45	-0.0680025	0.992338	Gm10093
ENSMUSG00000057541	324.448	0.0679973	0.992338	Pus7
ENSMUSG00000027883	310.355	-0.0679742	0.992338	Gpsm2
ENSMUSG00000020128	817.653	0.0679689	0.992338	Vps54
ENSMUSG00000020130	1009.95	0.0679651	0.992338	Tbc1d15
ENSMUSG00000032382	1666.9	0.0679119	0.992338	Snx1
ENSMUSG00000026904	4462.48	-0.0678936	0.992338	Slc4a10
ENSMUSG00000060450	6484.44	-0.0678747	0.992338	Rnf14
ENSMUSG00000021338	509.67	0.067874	0.992338	Carmil1
ENSMUSG00000032114	400.09	0.0678609	0.992338	Slc37a4
ENSMUSG00000094530	1889.64	0.0678345	0.992338	Gm21399
ENSMUSG00000099696	1287.1	0.067803	0.992338	2900052N01Rik
ENSMUSG00000002102	2490.85	0.0677971	0.992338	Psmc3
ENSMUSG00000091478	2379.82	-0.067782	0.992338	Gm10039
ENSMUSG00000043424	451.705	0.0677728	0.992338	Eif3j2
ENSMUSG00000027221	6864.3	0.0677228	0.992338	Chst1
ENSMUSG00000035062	417.091	0.0676963	0.992338	Zc4h2
ENSMUSG00000052102	326.144	-0.0676749	0.992338	Gnpda1
ENSMUSG00000026484	636.356	0.0676677	0.992338	Rnf2
ENSMUSG00000082729	216.067	-0.0676651	0.992338	Gm14845
ENSMUSG00000026510	777.971	0.0676154	0.992338	Trp53bp2
ENSMUSG00000029073	364.695	-0.0676112	0.992338	Cptp
ENSMUSG00000043059	486.607	0.0675924	0.992338	Zfp513
ENSMUSG00000021265	326.173	-0.0675016	0.992338	Slc25a29
ENSMUSG00000058126	1073.08	0.067494	0.992338	Tpm3-rs7
ENSMUSG00000060803	534.131	-0.0674811	0.992338	Gstp1
ENSMUSG00000031536	728.209	0.067473	0.992338	Polb
ENSMUSG00000028672	648.308	0.0674508	0.992338	Hmgcl
ENSMUSG00000100131	1127.37	-0.0674164	0.992338	Gm28439
ENSMUSG00000036898	573.251	-0.0673789	0.992338	Zfp157
ENSMUSG00000064037	503.922	-0.0673259	0.992338	Gpn1
ENSMUSG00000038384	1665.69	-0.0673248	0.992338	Setd1b
ENSMUSG00000025135	1231.71	0.0672978	0.992338	Anapc11
ENSMUSG00000053825	1298.49	-0.0672626	0.992338	Ppfia2
ENSMUSG00000045886	579.595	-0.0672615	0.992338	Gm9803
ENSMUSG00000031563	1322.05	-0.0672448	0.992338	Wwc2
ENSMUSG00000070572	443.425	0.0672202	0.992338	Trmt112-ps2
ENSMUSG00000029028	1010.8	0.0671608	0.992338	Lrrc47
ENSMUSG00000049583	9833.38	-0.0671568	0.992338	Grm5
ENSMUSG00000030768	198.18	-0.067115	0.992338	Disp1
ENSMUSG00000027300	339.535	-0.0670423	0.992338	Ubox5
ENSMUSG00000026575	406.913	0.0669929	0.992338	Nme7
ENSMUSG00000028651	219.304	0.0669325	0.992338	Ppie
ENSMUSG00000030059	838.095	0.0669149	0.992338	Tmf1
ENSMUSG00000033099	471.07	0.0668827	0.992338	Nol12
ENSMUSG00000001524	279.238	0.0668707	0.992338	Gtf2h4
ENSMUSG00000023087	1502.32	0.0668467	0.992338	Noct
ENSMUSG00000074923	1928.24	0.0668422	0.992338	Pak6
ENSMUSG00000057230	8863.12	-0.0668179	0.992338	Aak1
ENSMUSG00000045348	2178.77	-0.0668172	0.992338	Nyap1
ENSMUSG00000019054	2454.56	0.0667975	0.992338	Fis1
ENSMUSG00000031527	372.281	0.0667699	0.992338	Eri1
ENSMUSG00000034621	1925.9	-0.0667334	0.992338	Gpatch8
ENSMUSG00000002326	159.362	0.0667159	0.992338	Gmpr2
ENSMUSG00000022426	2161.42	0.0667121	0.992338	Josd1
ENSMUSG00000037253	1299.73	0.0666381	0.992338	Mex3c
ENSMUSG00000025241	1486.42	-0.0666181	0.992338	Fyco1
ENSMUSG00000004936	9195.01	-0.0666126	0.992338	Map2k1
ENSMUSG00000027488	737.044	0.0665876	0.992338	Snta1
ENSMUSG00000064264	892.925	0.066568	0.992338	Zfp428
ENSMUSG00000005370	443.238	-0.0665657	0.992338	Msh6
ENSMUSG00000027506	1194.64	0.0665554	0.992338	Tpd52
ENSMUSG00000020520	426.969	-0.0664732	0.992338	Galnt10
ENSMUSG00000031246	2170.74	-0.0664374	0.992338	Sh3bgrl
ENSMUSG00000032562	4441.53	0.0664051	0.992338	Gnai2
ENSMUSG00000082491	817.815	0.0664001	0.992338	Gm5909
ENSMUSG00000058833	886.108	0.0663825	0.992338	Rex1bd
ENSMUSG00000064293	857.359	0.0663605	0.992338	Cntn4
ENSMUSG00000005360	12121.1	-0.0663541	0.992338	Slc1a3
ENSMUSG00000072847	196.023	-0.0663461	0.992338	A530017D24Rik
ENSMUSG00000064368	29672.1	-0.066326	0.992338	mt-Nd6
ENSMUSG00000050199	665.027	-0.0663144	0.992338	Lgr4
ENSMUSG00000079083	256.479	-0.0663082	0.992338	Jrkl
ENSMUSG00000056228	253.884	-0.0662769	0.992338	Cars2
ENSMUSG00000041115	4316.87	-0.0662166	0.992338	Iqsec2
ENSMUSG00000032816	880.649	-0.0662056	0.992338	Igdcc4
ENSMUSG00000004032	2757.34	0.0661677	0.992338	Gstm5
ENSMUSG00000027222	358.236	-0.0661445	0.992338	Pex16
ENSMUSG00000007097	19864.7	-0.0661143	0.992338	Atp1a2
ENSMUSG00000026442	7289.62	-0.0661113	0.992338	Nfasc
ENSMUSG00000038425	239.933	-0.0660975	0.992338	Poli
ENSMUSG00000029512	1616.94	-0.0660211	0.992338	Ulk1
ENSMUSG00000053333	639.125	0.0660209	0.992338	Dis3l2
ENSMUSG00000049957	585.076	0.0659978	0.992338	Ccdc137
ENSMUSG00000038876	321.918	0.0659437	0.992338	Rnf146
ENSMUSG00000082274	1085.26	0.0659307	0.992338	Gm14026
ENSMUSG00000022561	707.498	-0.0658717	0.992338	Gpaa1
ENSMUSG00000053091	204.473	-0.0658253	0.992338	Lins1
ENSMUSG00000044864	1975.79	0.0657951	0.992338	Ankrd50
ENSMUSG00000041132	709.22	-0.0657861	0.992338	N4bp2l1
ENSMUSG00000025949	1334.76	-0.06578	0.992338	Pikfyve
ENSMUSG00000024900	706.016	-0.0657713	0.992338	Cpt1a
ENSMUSG00000024457	458.073	-0.0657664	0.992338	Trim26
ENSMUSG00000070520	627.58	0.0657574	0.992338	Nsmce3
ENSMUSG00000030609	373.917	-0.0657535	0.992338	Aen
ENSMUSG00000039509	561.547	-0.0656905	0.992338	Nup133
ENSMUSG00000049036	493.436	0.065657	0.992338	Tmem121
ENSMUSG00000040410	429.65	-0.0656552	0.992338	Fbxl4
ENSMUSG00000031157	1178.08	0.0656256	0.992338	Pqbp1
ENSMUSG00000040359	927.133	0.0655843	0.992338	Ufl1
ENSMUSG00000026851	803.096	0.0655756	0.992338	BC005624
ENSMUSG00000038539	524.844	0.0655735	0.992338	Atf5
ENSMUSG00000024622	1124.45	-0.0655598	0.992338	Hmgxb3
ENSMUSG00000018449	282.135	0.0655248	0.992338	Rpain
ENSMUSG00000053801	318.216	-0.0654335	0.992338	Grwd1
ENSMUSG00000084349	9255.91	0.0654217	0.992338	Rpl3-ps1
ENSMUSG00000021286	395.705	-0.0654011	0.992338	Zfyve21
ENSMUSG00000035198	734.731	0.0653667	0.992338	Tubg1
ENSMUSG00000049489	314.486	0.0653664	0.992338	Fam58b
ENSMUSG00000032913	844.502	-0.0653566	0.992338	Lrig2
ENSMUSG00000044216	5904.55	0.065325	0.992338	Kcnj4
ENSMUSG00000037905	2421.23	-0.0652967	0.992338	Bri3bp
ENSMUSG00000034647	1971.02	-0.0652929	0.992338	Ankrd12
ENSMUSG00000022814	424.419	0.0652841	0.992338	Umps
ENSMUSG00000022217	441.946	0.0652527	0.992338	Emc9
ENSMUSG00000037410	808.467	-0.0652439	0.992338	Tbc1d2b
ENSMUSG00000071649	2528.1	-0.0652076	0.992338	B3gat3
ENSMUSG00000027778	709.109	0.0651981	0.992338	Ift80
ENSMUSG00000032735	553.242	-0.065186	0.992338	Ablim3
ENSMUSG00000001833	7129.08	0.0651651	0.992338	2020-09-07
ENSMUSG00000025785	378.868	0.0651598	0.992338	Exosc7
ENSMUSG00000047905	3028.8	0.0651357	0.992338	Gm8566
ENSMUSG00000051652	416.806	-0.0651156	0.992338	Lrrc3
ENSMUSG00000026924	1799.19	-0.0650803	0.992338	Sec16a
ENSMUSG00000028833	53747.6	0.0650789	0.992338	Ncdn
ENSMUSG00000045205	1094.8	-0.0650226	0.992338	Dpy19l4
ENSMUSG00000024054	1017.48	-0.0649844	0.992338	Smchd1
ENSMUSG00000031753	1054.03	0.0649606	0.992338	Cog4
ENSMUSG00000019235	844.437	0.0649558	0.992338	Rps6kl1
ENSMUSG00000036501	1500.34	-0.0649266	0.992338	Fam13b
ENSMUSG00000024472	2004.09	-0.0649148	0.992338	Dcp2
ENSMUSG00000027963	2300.25	-0.0648926	0.992338	Extl2
ENSMUSG00000021022	341.475	-0.064887	0.992338	Ppp2r3c
ENSMUSG00000037089	595.161	-0.0648514	0.992338	Slc35b2
ENSMUSG00000040524	1820.17	0.0648062	0.992338	Zfp609
ENSMUSG00000021938	1126.97	-0.0648	0.992338	Pspc1
ENSMUSG00000041096	2549.49	-0.0647327	0.992338	Tspyl2
ENSMUSG00000054814	2275.85	-0.0646844	0.992338	Usp46
ENSMUSG00000042642	673.72	-0.064637	0.992338	Flad1
ENSMUSG00000031207	676.79	0.0646162	0.992338	Msn
ENSMUSG00000019295	570.473	-0.0645604	0.992338	Tmem129
ENSMUSG00000068706	3626.01	0.0645552	0.992338	Gm10250
ENSMUSG00000024426	841.47	-0.0645485	0.992338	Atat1
ENSMUSG00000033004	8555.93	-0.0645412	0.992338	Mycbp2
ENSMUSG00000037989	2857.47	-0.0645176	0.992338	Wnk2
ENSMUSG00000097287	549.926	-0.0645011	0.992338	D130017N08Rik
ENSMUSG00000029547	2192.72	-0.0645	0.992338	Ints1
ENSMUSG00000081113	9071.79	0.0644966	0.992338	Gm7308
ENSMUSG00000029642	567.004	0.0644954	0.992338	Polr1d
ENSMUSG00000106917	1004.28	0.0644939	0.992338	Gm7832
ENSMUSG00000018171	2682.24	0.0644654	0.992338	Vmp1
ENSMUSG00000083169	201.014	-0.0644507	0.992338	Gm6580
ENSMUSG00000020532	646.643	-0.0644151	0.992338	Acaca
ENSMUSG00000015944	3926.14	0.0643709	0.992338	Gatsl2
ENSMUSG00000027284	343.202	0.0643618	0.992338	Cdan1
ENSMUSG00000066148	475.951	0.0643596	0.992338	Prpf4
ENSMUSG00000005469	4890.51	-0.0643049	0.992338	Prkaca
ENSMUSG00000028385	1338.63	-0.0643042	0.992338	Snx30
ENSMUSG00000028910	268.897	0.0642895	0.992338	Mecr
ENSMUSG00000034813	528.809	-0.0642881	0.992338	Grip1
ENSMUSG00000028184	2835.31	-0.064247	0.992338	Adgrl2
ENSMUSG00000026915	2319.03	-0.0642437	0.992338	Strbp
ENSMUSG00000039533	3422.77	-0.06421	0.992338	Mmd2
ENSMUSG00000043831	629.65	0.0641974	0.992338	Lysmd4
ENSMUSG00000057421	1098.17	0.0641967	0.992338	Las1l
ENSMUSG00000015882	563.71	-0.0641876	0.992338	Lcorl
ENSMUSG00000022843	850.117	-0.0641759	0.992338	Clcn2
ENSMUSG00000040033	452.053	-0.0640787	0.992338	Stat2
ENSMUSG00000026687	831.437	-0.0640659	0.992338	Aldh9a1
ENSMUSG00000031402	971.478	0.0640645	0.992338	Mpp1
ENSMUSG00000029290	719.533	0.0640042	0.992338	Zfp326
ENSMUSG00000036636	1085.86	-0.0640033	0.992338	Clcn7
ENSMUSG00000026705	476.115	0.063988	0.992338	Klhl20
ENSMUSG00000015149	3371.54	-0.0639512	0.992338	Sirt2
ENSMUSG00000020811	1998.61	0.0639371	0.992338	Wscd1
ENSMUSG00000010095	1979.06	0.0639357	0.992338	Slc3a2
ENSMUSG00000031976	441.7	-0.0639126	0.992338	Urb2
ENSMUSG00000020280	228.048	-0.0638716	0.992338	Pus10
ENSMUSG00000027951	3873.6	-0.0638315	0.992338	Adar
ENSMUSG00000020962	1081.47	-0.0638078	0.992338	Gtf2a1
ENSMUSG00000028278	7386.37	0.0637561	0.992338	Rragd
ENSMUSG00000031029	3192.42	0.0637543	0.992338	Eif3f
ENSMUSG00000042810	1415.33	-0.0636694	0.992338	Krba1
ENSMUSG00000002985	37930.4	0.0636615	0.992338	Apoe
ENSMUSG00000049422	2418.64	0.0636297	0.992338	Chchd10
ENSMUSG00000030376	9129.24	-0.063609	0.992338	Slc8a2
ENSMUSG00000040688	530.062	-0.0636084	0.992338	Tbl3
ENSMUSG00000080836	986.098	0.0635641	0.992338	Gm6444
ENSMUSG00000038174	2892.1	0.0635388	0.992338	Fam126b
ENSMUSG00000042659	252.249	-0.0635292	0.992338	Arrdc4
ENSMUSG00000002658	1225.9	0.063507	0.992338	Gtf2f1
ENSMUSG00000001062	1003.72	-0.0635043	0.992338	Vps9d1
ENSMUSG00000052512	1194.39	-0.063498	0.992338	Nav2
ENSMUSG00000030842	918.953	-0.0634778	0.992338	Lamtor1
ENSMUSG00000038208	234.044	-0.0633804	0.992338	Pgap3
ENSMUSG00000028137	3401.68	-0.0633743	0.992338	Celf3
ENSMUSG00000032469	297.456	-0.0633608	0.992338	Dbr1
ENSMUSG00000046020	598.916	-0.0633483	0.992338	Pofut1
ENSMUSG00000033022	913.554	0.0633414	0.992338	Cdo1
ENSMUSG00000073700	470.756	0.0633222	0.992338	Klhl21
ENSMUSG00000058486	593.634	-0.0633172	0.992338	Wdr91
ENSMUSG00000040028	2128.04	0.0632785	0.992338	Elavl1
ENSMUSG00000047141	747.828	0.0632726	0.992338	Zfp654
ENSMUSG00000029993	625.682	0.0632629	0.992338	Nfu1
ENSMUSG00000031441	2529.53	0.0632619	0.992338	Atp11a
ENSMUSG00000037536	1121.76	-0.0632578	0.992338	Fbxo34
ENSMUSG00000039067	2127.28	0.0632482	0.992338	Psmd7
ENSMUSG00000034247	803.222	0.0632172	0.992338	Plekhm1
ENSMUSG00000025468	4191.95	0.0632079	0.992338	Caly
ENSMUSG00000048154	3839.37	0.0631964	0.992338	Kmt2d
ENSMUSG00000001707	446.27	0.063177	0.992338	Eef1e1
ENSMUSG00000037096	1073.84	0.0631674	0.992338	Gm9762
ENSMUSG00000025204	1161.21	0.0631521	0.992338	Ndufb8
ENSMUSG00000054199	788.644	-0.0631	0.992338	Gon4l
ENSMUSG00000066036	5859.83	-0.0630982	0.992338	Ubr4
ENSMUSG00000048271	2195.53	-0.0630795	0.992338	Rbm33
ENSMUSG00000054428	1269.44	0.0630629	0.992338	Atpif1
ENSMUSG00000022604	722.33	0.0630336	0.992338	Cep97
ENSMUSG00000031917	760.869	-0.0630293	0.992338	Nip7
ENSMUSG00000015597	1234.2	-0.0630273	0.992338	Zfp318
ENSMUSG00000048897	811.159	-0.0630042	0.992338	Zfp710
ENSMUSG00000060657	2960.1	0.0629535	0.992338	Marf1
ENSMUSG00000028878	1662.87	-0.0629474	0.992338	Fam76a
ENSMUSG00000030844	997.796	0.0629023	0.992338	Rgs10
ENSMUSG00000031197	1147.34	0.0628936	0.992338	Vbp1
ENSMUSG00000002820	568.724	0.0628928	0.992338	Atg4d
ENSMUSG00000042444	1829.57	-0.0628887	0.992338	Mindy2
ENSMUSG00000032078	687.379	0.062872	0.992338	Zpr1
ENSMUSG00000027281	320.502	-0.0628672	0.992338	Slx4ip
ENSMUSG00000039202	3986.99	0.0628601	0.992338	Abhd2
ENSMUSG00000052712	1166.74	-0.0628356	0.992338	BC004004
ENSMUSG00000025156	427.121	-0.0628292	0.992338	Gps1
ENSMUSG00000035469	1377.23	0.0628236	0.992338	Rcbtb1
ENSMUSG00000020196	2061.79	-0.0627812	0.992338	Cabin1
ENSMUSG00000020009	473.997	0.0627607	0.992338	Ifngr1
ENSMUSG00000030030	559.236	0.0627196	0.992338	1700003E16Rik
ENSMUSG00000028405	617.586	-0.0627124	0.992338	Aco1
ENSMUSG00000046793	423.806	0.0627112	0.992338	Gpr61
ENSMUSG00000021271	301.999	-0.0627085	0.992338	Zfp839
ENSMUSG00000001150	1626.99	0.0627046	0.992338	Mcm3ap
ENSMUSG00000029780	868.332	0.0626973	0.992338	Nt5c3
ENSMUSG00000073198	876.709	0.0625593	0.992338	Bnip3l-ps
ENSMUSG00000071652	452.32	0.0625385	0.992338	Ints5
ENSMUSG00000060510	1053.46	0.0625339	0.992338	Zfp266
ENSMUSG00000040794	6500.36	0.0624739	0.992338	C1qtnf4
ENSMUSG00000024975	1243.79	-0.0624655	0.992338	Pdcd4
ENSMUSG00000029640	1726.39	-0.0624494	0.992338	Usp12
ENSMUSG00000058192	537.323	-0.0624361	0.992338	Zfp846
ENSMUSG00000029246	377.446	-0.0624258	0.992338	Ppat
ENSMUSG00000113061	1085.41	0.0623623	0.992338	Gm11361
ENSMUSG00000048930	745.285	0.062359	0.992338	Tada3
ENSMUSG00000039183	510.008	-0.062345	0.992338	Nubp2
ENSMUSG00000034292	407.659	-0.0623433	0.992338	Traf3ip1
ENSMUSG00000038374	645.416	0.0622701	0.992338	Rbm8a
ENSMUSG00000015599	4582.92	0.0622448	0.992338	Ttbk1
ENSMUSG00000014932	422.577	0.0622375	0.992338	Yes1
ENSMUSG00000001138	829.154	-0.0622305	0.992338	Cnnm3
ENSMUSG00000039148	1333.89	0.0621905	0.992338	Sart1
ENSMUSG00000036840	519.417	-0.0621705	0.992338	Siah1a
ENSMUSG00000005225	437.711	0.0621623	0.992338	Plekha8
ENSMUSG00000037541	3219.59	-0.0621596	0.992338	Shank2
ENSMUSG00000025736	316.574	-0.0621573	0.992338	Jmjd8
ENSMUSG00000037815	2242.43	0.0621474	0.992338	Ctnna1
ENSMUSG00000022663	908.915	0.0621363	0.992338	Atg3
ENSMUSG00000074406	396.602	-0.0621302	0.992338	Zfp628
ENSMUSG00000031537	812.968	0.0621062	0.992338	Ikbkb
ENSMUSG00000015994	1120.14	0.0620461	0.992338	Fnta
ENSMUSG00000083679	13281.7	0.0620354	0.992338	Gm12892
ENSMUSG00000037957	559.7	0.0619452	0.992338	Wdr20
ENSMUSG00000000127	373.558	0.0619358	0.992338	Fer
ENSMUSG00000027365	1138.37	-0.0618037	0.992338	Trpm7
ENSMUSG00000032997	2413.89	-0.0617992	0.992338	Chpf
ENSMUSG00000022516	746.535	0.0617404	0.992338	Nudt16l1
ENSMUSG00000051255	576.07	0.0617401	0.992338	Gm6563
ENSMUSG00000038803	352.484	0.0617131	0.992338	Ost4
ENSMUSG00000039253	688.33	0.0617105	0.992338	Fn3krp
ENSMUSG00000039477	4008.55	0.0617019	0.992338	Tnrc18
ENSMUSG00000036054	2115.25	-0.0616717	0.992338	Sugp2
ENSMUSG00000056602	4746.21	-0.0616659	0.992338	Fry
ENSMUSG00000000378	2247.43	0.0616643	0.992338	Ccm2
ENSMUSG00000042369	547.464	0.0616559	0.992338	Rbm45
ENSMUSG00000028393	455.867	-0.0616268	0.992338	Alad
ENSMUSG00000010936	714.308	-0.0616204	0.992338	Vac14
ENSMUSG00000071867	377.195	0.0616173	0.992338	Gm6304
ENSMUSG00000079659	310.665	-0.0615861	0.992338	Tmem243
ENSMUSG00000022718	647.653	-0.0615783	0.992338	Dgcr8
ENSMUSG00000024960	480.439	0.0615606	0.992338	Plcb3
ENSMUSG00000022677	776.413	0.0615171	0.992338	Fopnl
ENSMUSG00000049878	859.609	0.0614899	0.992338	Rlf
ENSMUSG00000062081	1050.47	0.0614865	0.992338	Gm6055
ENSMUSG00000058581	291.95	-0.0614359	0.992338	Gm5801
ENSMUSG00000061559	641.599	0.0614064	0.992338	Wdr61
ENSMUSG00000046798	1462.19	0.0614025	0.992338	Cldn12
ENSMUSG00000023980	409.623	-0.0613852	0.992338	Taf8
ENSMUSG00000031174	633.463	0.06136	0.992338	Rpgr
ENSMUSG00000020440	3018.03	0.0613264	0.992338	Arf5
ENSMUSG00000028701	475.528	-0.0613164	0.992338	Lurap1
ENSMUSG00000033429	344.639	0.0613073	0.992338	Mcee
ENSMUSG00000022120	295.705	-0.0612183	0.992338	Rnf219
ENSMUSG00000067189	728.034	0.0611776	0.992338	Gm7335
ENSMUSG00000021140	3847.25	-0.0611034	0.992338	Pcnx
ENSMUSG00000026439	1251.99	-0.0611009	0.992338	Rbbp5
ENSMUSG00000074088	447.912	-0.0610969	0.992338	Snrnp40
ENSMUSG00000048696	530.613	0.0610577	0.992338	Mex3d
ENSMUSG00000116165	2242.35	0.0610565	0.992338	Pdxp
ENSMUSG00000039485	8147.9	0.0610238	0.992338	Tspyl4
ENSMUSG00000040563	3005.25	-0.0609399	0.992338	Plppr2
ENSMUSG00000058503	627.601	0.0609343	0.992338	Fam133b
ENSMUSG00000006095	1185.78	0.0609212	0.992338	Tbcb
ENSMUSG00000033068	1258.92	0.0609191	0.992338	Entpd6
ENSMUSG00000051671	374.35	0.0609183	0.992338	Coa6
ENSMUSG00000026424	4353.84	-0.0609169	0.992338	Gpr37l1
ENSMUSG00000070002	590.745	-0.0608815	0.992338	Ell
ENSMUSG00000069565	967.194	-0.0608556	0.992338	Dazap1
ENSMUSG00000026341	3286.35	0.0608529	0.992338	Actr3
ENSMUSG00000106918	337.145	0.0607994	0.992338	Mrpl33
ENSMUSG00000039841	289.087	0.0607416	0.992338	Zfp800
ENSMUSG00000049728	504.251	-0.0606523	0.992338	Zfp668
ENSMUSG00000024513	1503.92	0.0606038	0.992338	Mbd2
ENSMUSG00000016554	750.5	0.0605697	0.992338	Eif3d
ENSMUSG00000032839	1587.19	-0.0605436	0.992338	Trpc1
ENSMUSG00000020708	3255.01	0.0605226	0.992338	Psmc5
ENSMUSG00000042354	416.947	0.0604914	0.992338	Gnl3
ENSMUSG00000035297	1440.8	0.0603778	0.992338	Cops4
ENSMUSG00000024787	891.419	-0.0603201	0.992338	Snx15
ENSMUSG00000001415	3412.82	-0.0602895	0.992338	Smg5
ENSMUSG00000022515	825.836	0.0602393	0.992338	Anks3
ENSMUSG00000026959	8487.61	-0.0602203	0.992338	Grin1
ENSMUSG00000034501	987.624	-0.0602088	0.992338	Pcnx4
ENSMUSG00000008958	543.358	0.0601867	0.992338	Vps72
ENSMUSG00000020640	1964.03	0.0601444	0.992338	Itsn2
ENSMUSG00000058291	880.645	0.0601374	0.992338	Zfp68
ENSMUSG00000024805	708.687	0.0601333	0.992338	Pcgf5
ENSMUSG00000021635	375.023	0.0601294	0.992338	Rad17
ENSMUSG00000063457	2939.86	0.0601097	0.992338	Rps15
ENSMUSG00000034949	1090.67	-0.0601018	0.992338	Zfr2
ENSMUSG00000029153	1581.98	0.0600725	0.992338	Ociad2
ENSMUSG00000021236	826.915	0.0600341	0.992338	Entpd5
ENSMUSG00000022474	2748.8	0.0600235	0.992338	Pmm1
ENSMUSG00000040570	1333.17	0.0599806	0.992338	Rundc3b
ENSMUSG00000030092	350.233	0.0599773	0.992338	Cntn6
ENSMUSG00000039512	643.427	-0.0599677	0.992338	Uhrf1bp1
ENSMUSG00000025737	587.646	0.0599049	0.992338	Wdr24
ENSMUSG00000074582	1980.63	-0.0598967	0.992338	Arfgef2
ENSMUSG00000033964	741.113	0.0598823	0.992338	Zbtb41
ENSMUSG00000021772	1488.14	0.0598441	0.992338	Nkiras1
ENSMUSG00000071655	1446.74	0.0598359	0.992338	Ubxn1
ENSMUSG00000048668	217.021	0.0598304	0.992338	Rhno1
ENSMUSG00000021252	744.512	0.0598264	0.992338	Erg28
ENSMUSG00000046556	934.817	0.0598174	0.992338	Zfp319
ENSMUSG00000062580	1316.65	-0.0597961	0.992338	Timm17a
ENSMUSG00000028389	399.179	0.0597915	0.992338	Zfp37
ENSMUSG00000028062	830.408	0.059775	0.992338	Lamtor2
ENSMUSG00000018761	778.431	-0.0597706	0.992338	Mpdu1
ENSMUSG00000049076	3245.52	0.0597464	0.992338	Acap2
ENSMUSG00000081010	403.448	0.0597396	0.992338	Gm13880
ENSMUSG00000031487	360.92	-0.0597364	0.992338	Brf2
ENSMUSG00000006289	289.05	0.05972	0.992338	Osgep
ENSMUSG00000038967	1950.68	-0.0596944	0.992338	Pdk2
ENSMUSG00000073609	266.226	-0.0596862	0.992338	D2hgdh
ENSMUSG00000039231	404.266	-0.0596813	0.992338	Suv39h1
ENSMUSG00000048720	493.013	-0.0596623	0.992338	Tbc1d12
ENSMUSG00000026568	1271.46	0.0596532	0.992338	Mpc2
ENSMUSG00000035517	1440.28	0.059608	0.992338	Tdrd7
ENSMUSG00000033981	16584.4	0.0595929	0.992338	Gria2
ENSMUSG00000068284	1861.01	-0.0595889	0.992338	Usf3
ENSMUSG00000028789	684.286	-0.05958	0.992338	Azin2
ENSMUSG00000024312	221.016	0.0595764	0.992338	Wdr46
ENSMUSG00000083774	342.037	-0.0595446	0.992338	Gm7180
ENSMUSG00000058392	549.994	-0.0594908	0.992338	Rrp1b
ENSMUSG00000084384	1909.93	0.059453	0.992338	Gm12251
ENSMUSG00000106755	2134.16	0.0594493	0.992338	Tpi-rs11
ENSMUSG00000048486	649.495	-0.0594482	0.992338	Fitm2
ENSMUSG00000099998	452.352	-0.0594014	0.992338	Gm6501
ENSMUSG00000025340	720.088	0.0593664	0.992338	Rabgef1
ENSMUSG00000060166	1875.72	-0.0593606	0.992338	Zdhhc8
ENSMUSG00000020848	3586.96	0.0593347	0.992338	Doc2b
ENSMUSG00000021703	2554.98	0.0593089	0.992338	Serinc5
ENSMUSG00000026048	561.751	-0.0593052	0.992338	Ercc5
ENSMUSG00000051579	1023.55	-0.0592665	0.992338	Tceal8
ENSMUSG00000015094	3405.36	0.0592498	0.992338	Npdc1
ENSMUSG00000039781	420.38	0.0592294	0.992338	Cep131
ENSMUSG00000027122	1183.85	0.0592249	0.992338	Arl14ep
ENSMUSG00000022442	828.501	-0.0592158	0.992338	Ttll1
ENSMUSG00000047509	289.121	-0.0592148	0.992338	Gm6776
ENSMUSG00000020961	823.706	-0.0592026	0.992338	Ston2
ENSMUSG00000044475	400.425	-0.0591706	0.992338	Ascc1
ENSMUSG00000005907	458.966	-0.0591671	0.992338	Pex1
ENSMUSG00000091363	290.989	0.0591332	0.992338	Gm7701
ENSMUSG00000040481	3485.58	-0.0591285	0.992338	Bptf
ENSMUSG00000033940	3738.01	0.0591162	0.992338	Brk1
ENSMUSG00000022556	791.936	0.0591056	0.992338	Hsf1
ENSMUSG00000062661	8409.15	-0.0590935	0.992338	Ncs1
ENSMUSG00000034135	6000.28	0.0590776	0.992338	Sik3
ENSMUSG00000036591	3713.67	-0.0590386	0.992338	Arhgap21
ENSMUSG00000086229	178.742	-0.0590372	0.992338	Gm4887
ENSMUSG00000031903	678.278	0.059036	0.992338	Pla2g15
ENSMUSG00000027177	3333.94	0.0590288	0.992338	Hipk3
ENSMUSG00000024948	1330.44	-0.0590102	0.992338	Map4k2
ENSMUSG00000084830	3225.51	0.0590096	0.992338	Gm14539
ENSMUSG00000078866	323.827	0.0589721	0.992338	Zfp970
ENSMUSG00000022971	312.49	0.0589433	0.992338	Ifnar2
ENSMUSG00000025982	7233.78	0.0588891	0.992338	Sf3b1
ENSMUSG00000018001	753.107	0.0588652	0.992338	Cyth3
ENSMUSG00000042439	1474.8	0.058861	0.992338	Zfp532
ENSMUSG00000039308	372.336	-0.0588383	0.992338	Ndst2
ENSMUSG00000027566	1821.93	-0.0588134	0.992338	Psma7
ENSMUSG00000052962	704.542	0.0587954	0.992338	Mrpl35
ENSMUSG00000037075	597.358	0.0587909	0.992338	Rnf139
ENSMUSG00000040818	867.97	0.0587858	0.992338	Dennd6a
ENSMUSG00000023236	3891.87	0.0587838	0.992338	Scg5
ENSMUSG00000021196	6508.54	0.0587577	0.992338	Pfkp
ENSMUSG00000003872	829.901	0.0587531	0.992338	Lin7b
ENSMUSG00000028431	1452.59	-0.0587271	0.992338	Ikbkap
ENSMUSG00000026895	1745.14	0.058673	0.992338	Ndufa8
ENSMUSG00000056185	1265.04	-0.0586513	0.992338	Snx32
ENSMUSG00000047342	334.1	-0.0586149	0.992338	Zfp286
ENSMUSG00000020737	997.99	0.0586077	0.992338	Jpt1
ENSMUSG00000082389	306.537	0.0586076	0.992338	Mkrn1-ps1
ENSMUSG00000022099	8355.7	0.0585812	0.992338	Dmtn
ENSMUSG00000055254	15923.4	-0.0585699	0.992338	Ntrk2
ENSMUSG00000002017	608.458	0.0585452	0.992338	Fam98a
ENSMUSG00000024317	314.219	-0.0585123	0.992338	Rnf138
ENSMUSG00000037674	866.309	-0.0585099	0.992338	Rfx7
ENSMUSG00000024845	724.346	0.0584986	0.992338	Tmem134
ENSMUSG00000075000	208.247	0.0584942	0.992338	Nrbf2
ENSMUSG00000024654	4620.05	-0.0584899	0.992338	Asrgl1
ENSMUSG00000021189	850.954	0.0584749	0.992338	Atxn3
ENSMUSG00000004934	699.112	0.0584283	0.992338	Pias4
ENSMUSG00000021488	3695.61	-0.0584028	0.992338	Nsd1
ENSMUSG00000021468	715.89	-0.0583968	0.992338	Sptlc1
ENSMUSG00000039682	1404.35	0.0583846	0.992338	Lap3
ENSMUSG00000030505	426.949	-0.058374	0.992338	Prmt3
ENSMUSG00000032740	1997.83	-0.058358	0.992338	Ccdc88a
ENSMUSG00000047824	1302.38	0.0583504	0.992338	Pygo2
ENSMUSG00000030678	3679.34	0.0583404	0.992338	Maz
ENSMUSG00000002812	1144.48	0.0581768	0.992338	Flii
ENSMUSG00000037296	357.716	0.0581518	0.992338	Lsm1
ENSMUSG00000075318	8235.47	-0.0581483	0.992338	Scn2a
ENSMUSG00000022538	404.152	-0.058114	0.992338	Lsg1
ENSMUSG00000044068	1536.48	0.0580969	0.992338	Zrsr1
ENSMUSG00000052214	1394.77	-0.0580592	0.992338	Opa3
ENSMUSG00000104309	795.661	0.0580467	0.992338	Gm5846
ENSMUSG00000046079	1285.91	-0.0580283	0.992338	Lrrc8d
ENSMUSG00000042628	1488.9	0.0580153	0.992338	Zfyve1
ENSMUSG00000026158	3677.31	0.0579995	0.992338	Ogfrl1
ENSMUSG00000026816	533.603	-0.057993	0.992338	Gtf3c5
ENSMUSG00000037134	433.792	0.057992	0.992338	Prmt9
ENSMUSG00000030614	921.111	0.0579855	0.992338	Tmem126b
ENSMUSG00000074736	1389.27	-0.0579721	0.992338	Syndig1
ENSMUSG00000034201	2003.07	0.0579652	0.992338	Gas2l1
ENSMUSG00000023094	347.595	0.0579638	0.992338	Msrb2
ENSMUSG00000000134	883.446	-0.057963	0.992338	Tfe3
ENSMUSG00000028416	2335	0.0579573	0.992338	Bag1
ENSMUSG00000001034	343.36	-0.0579562	0.992338	Mapk7
ENSMUSG00000026761	984.499	0.0579206	0.992338	Orc4
ENSMUSG00000073481	952.199	0.0579154	0.992338	2020-03-02
ENSMUSG00000023852	1184.99	-0.0578931	0.992338	Chd1
ENSMUSG00000029723	2309.01	0.0578786	0.992338	Tsc22d4
ENSMUSG00000031302	1211.07	-0.0578715	0.992338	Nlgn3
ENSMUSG00000004462	292.034	0.057849	0.992338	Tbccd1
ENSMUSG00000028857	1493.47	-0.0577746	0.992338	Tmem222
ENSMUSG00000031010	4386.09	-0.0577625	0.992338	Usp9x
ENSMUSG00000024841	518.775	-0.0577551	0.992338	Eif1ad
ENSMUSG00000022451	934.34	0.0577354	0.992338	Twf1
ENSMUSG00000024096	2275.91	0.0577271	0.992338	Ralbp1
ENSMUSG00000097908	305.567	-0.057709	0.992338	4933404O12Rik
ENSMUSG00000021171	1458.46	0.0577049	0.992338	Esyt2
ENSMUSG00000057134	2013.78	0.0577001	0.992338	Ado
ENSMUSG00000031812	3441.27	0.0575632	0.992338	Map1lc3b
ENSMUSG00000052459	8652.98	-0.0575608	0.992338	Atp6v1a
ENSMUSG00000017314	3709.14	0.057482	0.992338	Mpp2
ENSMUSG00000028743	433.61	0.0574686	0.992338	Akr7a5
ENSMUSG00000027341	387.13	0.0574655	0.992338	Tmem230
ENSMUSG00000063887	1731.14	-0.0574597	0.992338	Nlgn1
ENSMUSG00000039043	545.46	-0.0574511	0.992338	Arpin
ENSMUSG00000002413	3461.22	-0.057441	0.992338	Braf
ENSMUSG00000027637	503.947	0.0574051	0.992338	1110008F13Rik
ENSMUSG00000025967	2063.82	0.0573866	0.992338	Eef1b2
ENSMUSG00000029708	658.007	0.0573468	0.992338	Gcc1
ENSMUSG00000031327	1192.96	-0.0573133	0.992338	Chic1
ENSMUSG00000017264	1053.15	-0.057312	0.992338	Exosc10
ENSMUSG00000014355	2554.34	-0.0572967	0.992338	Anapc1
ENSMUSG00000058927	1378.58	0.0572695	0.992338	Gm10053
ENSMUSG00000022634	1870.94	-0.0572623	0.992338	Yaf2
ENSMUSG00000042787	569.544	0.0572362	0.992338	Exog
ENSMUSG00000063884	858.113	-0.0572355	0.992338	Ptcd3
ENSMUSG00000094683	470.72	-0.0572157	0.992338	Ap3m1-ps
ENSMUSG00000055053	2470.07	-0.057215	0.992338	Nfic
ENSMUSG00000040118	3325.52	-0.0572024	0.992338	Cacna2d1
ENSMUSG00000020326	1303.29	0.0571629	0.992338	Ccng1
ENSMUSG00000024580	406.006	0.0570767	0.992338	Grpel2
ENSMUSG00000016256	1076.64	0.0570488	0.992338	Ctsz
ENSMUSG00000028029	989.702	0.0570098	0.992338	Aimp1
ENSMUSG00000035505	282.119	-0.0570019	0.992338	Cox18
ENSMUSG00000042380	649.066	-0.0569861	0.992338	Smim12
ENSMUSG00000036873	587.577	0.0569714	0.992338	2410004B18Rik
ENSMUSG00000029121	3116.41	-0.0569694	0.992338	Crmp1
ENSMUSG00000018921	902.179	-0.0569653	0.992338	Pelp1
ENSMUSG00000004788	580.994	-0.056963	0.992338	Eif2b2
ENSMUSG00000063455	1295.67	0.0569446	0.992338	D630045J12Rik
ENSMUSG00000021918	553.87	-0.056944	0.992338	Nek4
ENSMUSG00000004221	1036.91	-0.0569435	0.992338	Ikbkg
ENSMUSG00000071035	2127.66	-0.0569433	0.992338	Gm5499
ENSMUSG00000041057	623.449	-0.0569016	0.992338	Wdr43
ENSMUSG00000035139	465.743	0.0568957	0.992338	Secisbp2
ENSMUSG00000040430	2696.53	-0.056878	0.992338	Pitpnc1
ENSMUSG00000020305	440.901	0.0568729	0.992338	Asb3
ENSMUSG00000025860	3078.88	-0.0568446	0.992338	Xiap
ENSMUSG00000036046	4720.49	0.0568362	0.992338	5031439G07Rik
ENSMUSG00000026425	1955.56	0.0568282	0.992338	Srgap2
ENSMUSG00000008435	465.645	-0.056738	0.992338	Rdh13
ENSMUSG00000041439	1968.45	-0.0567299	0.992338	Mfsd6
ENSMUSG00000000976	586.981	-0.0567225	0.992338	Heatr6
ENSMUSG00000091905	929.558	0.0566788	0.992338	Gm6395
ENSMUSG00000032353	479.614	0.0565975	0.992338	Tmed3
ENSMUSG00000025499	4538.62	0.0565813	0.992338	Hras
ENSMUSG00000054099	262.185	-0.0565542	0.992338	Slc25a40
ENSMUSG00000044949	403.075	0.0564738	0.992338	Ubtd2
ENSMUSG00000048978	8155.9	0.0564632	0.992338	Nrsn1
ENSMUSG00000010376	1455.9	0.0564409	0.992338	Nedd8
ENSMUSG00000026121	326.111	0.0564396	0.992338	Sema4c
ENSMUSG00000041556	1789.34	0.0564309	0.992338	Fbxo2
ENSMUSG00000035529	687.729	0.0564063	0.992338	Prdm4
ENSMUSG00000055675	3823.7	0.0562852	0.992338	Kbtbd11
ENSMUSG00000030264	479.664	-0.0562848	0.992338	Thumpd3
ENSMUSG00000020444	1864.06	0.0562702	0.992338	Guk1
ENSMUSG00000049939	1583	-0.0562504	0.992338	Lrrc4
ENSMUSG00000039976	3981.16	-0.0562228	0.992338	Tbc1d16
ENSMUSG00000054604	1757.52	0.0562199	0.992338	Cggbp1
ENSMUSG00000040414	710.135	-0.0561997	0.992338	Slc25a28
ENSMUSG00000040667	1299.1	0.0561977	0.992338	Nup88
ENSMUSG00000007021	3888.4	-0.0561852	0.992338	Syngr3
ENSMUSG00000024081	914.133	0.0561767	0.992338	Cebpz
ENSMUSG00000045092	3708.29	-0.0561697	0.992338	S1pr1
ENSMUSG00000044730	394.356	-0.0561491	0.992338	9930104L06Rik
ENSMUSG00000069045	1549.6	-0.0561483	0.992338	Ddx3y
ENSMUSG00000027613	727.861	-0.0561403	0.992338	Eif6
ENSMUSG00000032050	2136.37	0.0560587	0.992338	Rdx
ENSMUSG00000023913	1768.51	0.0560331	0.992338	Pla2g7
ENSMUSG00000029466	761.921	0.0560288	0.992338	Anapc7
ENSMUSG00000110185	1175.3	0.0560217	0.992338	Igip
ENSMUSG00000032393	4458.13	-0.0560062	0.992338	Dpp8
ENSMUSG00000032314	334.841	-0.0559896	0.992338	Etfa
ENSMUSG00000031479	593.361	-0.0559879	0.992338	Vps36
ENSMUSG00000022555	342.333	0.0559445	0.992338	Dgat1
ENSMUSG00000037827	457.983	-0.0559103	0.992338	Gm5884
ENSMUSG00000028668	638.071	-0.0559056	0.992338	Eloa
ENSMUSG00000044211	705.748	0.0558951	0.992338	Gm7887
ENSMUSG00000030982	1136.39	-0.0558767	0.992338	9030624J02Rik
ENSMUSG00000007783	1679.83	0.0558709	0.992338	Cpt1c
ENSMUSG00000073423	284.125	0.0558393	0.992338	Zfp414
ENSMUSG00000032549	22188.4	-0.0558171	0.992338	Rab6b
ENSMUSG00000022119	1485.8	-0.0557375	0.992338	Rbm26
ENSMUSG00000020661	2992.42	-0.0557342	0.992338	Dnmt3a
ENSMUSG00000107470	1279.86	0.0557247	0.992338	Gm3375
ENSMUSG00000021669	2139.39	-0.0557137	0.992338	Col4a3bp
ENSMUSG00000079481	3018.32	-0.0556828	0.992338	Nhsl2
ENSMUSG00000042292	2007.29	-0.0556729	0.992338	Mkl1
ENSMUSG00000011158	921.225	-0.0556676	0.992338	Brf1
ENSMUSG00000027649	816.386	0.0556497	0.992338	Ctnnbl1
ENSMUSG00000029823	2955.09	-0.0556141	0.992338	Luc7l2
ENSMUSG00000045624	585.483	0.055612	0.992338	Esf1
ENSMUSG00000014195	3270.38	0.0556114	0.992338	Dnajc7
ENSMUSG00000036622	3296.67	-0.055602	0.992338	Atp13a2
ENSMUSG00000005575	2926.63	-0.0555938	0.992338	Ube2m
ENSMUSG00000022433	1944.15	0.055576	0.992338	Csnk1e
ENSMUSG00000019923	13702.2	0.0555619	0.992338	Zwint
ENSMUSG00000038762	1887.41	0.0555193	0.992338	Abcf1
ENSMUSG00000020273	572.409	0.0554595	0.992338	Papolg
ENSMUSG00000022012	821.971	0.0554501	0.992338	Enox1
ENSMUSG00000021244	3161.38	-0.0554306	0.992338	Ylpm1
ENSMUSG00000031858	1998.94	-0.0554292	0.992338	Mau2
ENSMUSG00000054405	1497.26	0.0554284	0.992338	Dnajc8
ENSMUSG00000037656	1324.18	-0.0554001	0.992338	Slc20a2
ENSMUSG00000001687	6453.3	0.0553956	0.992338	Ubl3
ENSMUSG00000023909	1418.29	-0.0553944	0.992338	Paqr4
ENSMUSG00000034403	5201.41	0.0553803	0.992338	Pja1
ENSMUSG00000025184	263.834	0.0553788	0.992338	R3hcc1l
ENSMUSG00000026289	1645.41	0.0553599	0.992338	Atg16l1
ENSMUSG00000011837	599.279	-0.0553199	0.992338	Snapc2
ENSMUSG00000061136	1109.74	-0.0552832	0.992338	Prpf40a
ENSMUSG00000039210	467.194	0.0552594	0.992338	Gpatch2
ENSMUSG00000034685	2899.1	0.055256	0.992338	Fam171a2
ENSMUSG00000019852	3744.19	-0.0552437	0.992338	Arfgef3
ENSMUSG00000028949	1735.99	-0.0552226	0.992338	Smarcd3
ENSMUSG00000041997	2816.7	0.0552043	0.992338	Tlk1
ENSMUSG00000022808	638.734	-0.0552014	0.992338	Snx4
ENSMUSG00000027130	1777.91	0.055166	0.992338	Slc12a6
ENSMUSG00000019831	5744.01	0.0551258	0.992338	Wasf1
ENSMUSG00000026209	1063.82	-0.0550761	0.992338	Dnpep
ENSMUSG00000017781	5597.97	-0.0550689	0.992338	Pitpna
ENSMUSG00000018042	1759.7	-0.0550682	0.992338	Cyb5r3
ENSMUSG00000038619	6008.3	0.0550334	0.992338	Ensa
ENSMUSG00000032513	782.443	-0.0549866	0.992338	Gorasp1
ENSMUSG00000041733	798.927	0.0549753	0.992338	Coq5
ENSMUSG00000027422	1155.43	-0.0549648	0.992338	Rrbp1
ENSMUSG00000031229	4664.02	-0.0549581	0.992338	Atrx
ENSMUSG00000073639	2481.09	-0.0549401	0.992338	Rab18
ENSMUSG00000003099	1991.21	-0.0549331	0.992338	Ppp5c
ENSMUSG00000038446	1124.04	0.0549091	0.992338	Cdc40
ENSMUSG00000016344	598.354	0.0548719	0.992338	Ppdpf
ENSMUSG00000022092	268.782	-0.0548561	0.992338	Ppp3cc
ENSMUSG00000024357	587.297	-0.0548545	0.992338	Sil1
ENSMUSG00000029066	830.185	0.0548282	0.992338	Mrpl20
ENSMUSG00000091337	2684.54	0.054786	0.992338	Eid1
ENSMUSG00000070953	455.716	-0.0547752	0.992338	Rabepk
ENSMUSG00000004768	729.146	0.0547645	0.992338	Rab23
ENSMUSG00000019478	834.529	-0.0547429	0.992338	Rab4a
ENSMUSG00000029538	1033.63	-0.0547097	0.992338	Srsf9
ENSMUSG00000057469	1027.94	0.054698	0.992338	E2f6
ENSMUSG00000031577	456.581	0.0546826	0.992338	Tti2
ENSMUSG00000035569	6345.69	0.0546544	0.992338	Ankrd11
ENSMUSG00000020491	262.714	-0.05464	0.992338	2810021J22Rik
ENSMUSG00000015120	1427.08	-0.0545685	0.992338	Ube2i
ENSMUSG00000026037	488.875	0.0544699	0.992338	Orc2
ENSMUSG00000074781	2332.83	-0.0544261	0.992338	Ube2n
ENSMUSG00000000420	1244.86	-0.0544208	0.992338	Galnt1
ENSMUSG00000044268	593.516	0.054407	0.992338	Gm4895
ENSMUSG00000025651	5290.87	-0.0544049	0.992338	Uqcrc1
ENSMUSG00000020921	524.933	0.0543899	0.992338	Tmem101
ENSMUSG00000024404	1434.86	-0.0543642	0.992338	Riok3
ENSMUSG00000033697	1492.56	0.0543586	0.992338	Arhgap39
ENSMUSG00000030801	413.348	0.0543548	0.992338	Kat8
ENSMUSG00000028719	1441.09	-0.0543376	0.992338	Cmpk1
ENSMUSG00000031149	809.617	0.0543309	0.992338	Praf2
ENSMUSG00000031227	3904.55	-0.0543212	0.992338	Magee1
ENSMUSG00000049401	1139.97	0.0542973	0.992338	Ogfr
ENSMUSG00000024974	1457.83	0.0542857	0.992338	Smc3
ENSMUSG00000040331	717.556	0.0542819	0.992338	Nsmce4a
ENSMUSG00000006127	740.636	-0.054279	0.992338	Inpp5k
ENSMUSG00000031357	673.463	-0.0542674	0.992338	Syap1
ENSMUSG00000028057	657.34	0.0542493	0.992338	Rit1
ENSMUSG00000041141	4299.85	-0.0542144	0.992338	Pnmal1
ENSMUSG00000020015	7886.76	0.0541993	0.992338	Cdk17
ENSMUSG00000037172	3830.48	0.0541784	0.992338	E330009J07Rik
ENSMUSG00000024844	781.4	0.0541693	0.992338	Banf1
ENSMUSG00000020451	2226.55	-0.0541619	0.992338	Limk2
ENSMUSG00000020706	627.354	-0.0541042	0.992338	Ftsj3
ENSMUSG00000034168	2926.04	-0.0540977	0.992338	Irf2bpl
ENSMUSG00000036646	1782.25	-0.0540856	0.992338	Man1b1
ENSMUSG00000041058	1140.03	-0.0540835	0.992338	Wwp1
ENSMUSG00000004530	1765.42	-0.0540449	0.992338	Coro1c
ENSMUSG00000059439	1106.62	-0.0540392	0.992338	Bcas3
ENSMUSG00000053644	2051.79	0.054031	0.992338	Aldh7a1
ENSMUSG00000059495	6596.34	-0.0540178	0.992338	Arhgef12
ENSMUSG00000043284	582.887	0.0539763	0.992338	Tmem11
ENSMUSG00000020549	717.815	-0.0539693	0.992338	Elac2
ENSMUSG00000031584	897.146	-0.0539671	0.992338	Gsr
ENSMUSG00000002799	1025.07	-0.0539364	0.992338	Jag2
ENSMUSG00000036860	531.232	0.0539029	0.992338	Mrpl55
ENSMUSG00000014592	6096.95	-0.0538883	0.992338	Camta1
ENSMUSG00000038976	36859.1	0.0538743	0.992338	Ppp1r9b
ENSMUSG00000026527	1210.23	-0.0538076	0.992338	Rgs7
ENSMUSG00000043019	1438.98	-0.0537991	0.992338	Edem3
ENSMUSG00000048087	597.376	-0.0537962	0.992338	Gm4737
ENSMUSG00000018425	846.59	-0.0537808	0.992338	Dhx40
ENSMUSG00000060475	769.97	0.0537642	0.992338	Wtap
ENSMUSG00000071645	744.021	0.0537542	0.992338	Tut1
ENSMUSG00000003435	2638.15	-0.0537488	0.992338	Supt5
ENSMUSG00000018841	492.198	-0.0537224	0.992338	Rad51d
ENSMUSG00000004846	566.598	0.0537049	0.992338	Plod3
ENSMUSG00000009563	479.514	-0.0536688	0.992338	Tor2a
ENSMUSG00000028330	1426.25	0.0536632	0.992338	Ncbp1
ENSMUSG00000019362	924.243	0.0536535	0.992338	D8Ertd738e
ENSMUSG00000100104	967.582	0.0536349	0.992338	Gm5644
ENSMUSG00000027425	581.292	-0.053551	0.992338	Kat14
ENSMUSG00000035585	1044.54	0.0535477	0.992338	Tsen34
ENSMUSG00000031392	1177.68	-0.0535391	0.992338	Irak1
ENSMUSG00000002010	1889.12	-0.0534932	0.992338	Idh3g
ENSMUSG00000044117	3418.44	-0.053493	0.992338	2900011O08Rik
ENSMUSG00000004264	1343.25	0.0534438	0.992338	Phb2
ENSMUSG00000054693	2005.05	0.0534308	0.992338	Adam10
ENSMUSG00000050379	1059.46	-0.0534216	0.992338	2020-09-06
ENSMUSG00000068479	429.767	-0.0534029	0.992338	Mfap1a
ENSMUSG00000018286	1268.72	0.0534015	0.992338	Psmb6
ENSMUSG00000014402	714.261	0.0533659	0.992338	Tsg101
ENSMUSG00000042165	1469.75	-0.0533626	0.992338	Gm9774
ENSMUSG00000041702	821.529	-0.0533572	0.992338	Btbd7
ENSMUSG00000056952	1067.15	0.053337	0.992338	Tatdn2
ENSMUSG00000037533	1392.54	-0.0533133	0.992338	Rapgef6
ENSMUSG00000028452	1092.26	-0.0532798	0.992338	Vcp
ENSMUSG00000021065	1429.55	-0.0532707	0.992338	Fut8
ENSMUSG00000039456	562.996	0.0532337	0.992338	Morc3
ENSMUSG00000038712	538.216	0.0532014	0.992338	Mindy1
ENSMUSG00000028676	1506.93	0.0531979	0.992338	Srsf10
ENSMUSG00000029655	1210.13	-0.0531634	0.992338	N4bp2l2
ENSMUSG00000075268	2291.06	0.0531615	0.992338	Gm10819
ENSMUSG00000035840	338.088	0.0531202	0.992338	Lysmd3
ENSMUSG00000038014	4577.46	0.0531105	0.992338	Fam120a
ENSMUSG00000055065	10315.1	0.0530976	0.992338	Ddx17
ENSMUSG00000031533	452.09	0.0530802	0.992338	Mrps31
ENSMUSG00000031059	1060.63	-0.0530565	0.992338	Ndufb11
ENSMUSG00000068966	535.578	0.0530501	0.992338	Zbtb34
ENSMUSG00000046985	1091.78	0.053015	0.992338	Tapt1
ENSMUSG00000022463	6642.46	0.0529925	0.992338	Srebf2
ENSMUSG00000036006	2705.83	-0.0529867	0.992338	Ripor2
ENSMUSG00000010110	1016.6	0.0529823	0.992338	Stx5a
ENSMUSG00000036202	760.62	0.0529769	0.992338	Rif1
ENSMUSG00000051851	2567.75	0.052948	0.992338	Rtl8c
ENSMUSG00000020775	781.308	-0.0529398	0.992338	Mrpl38
ENSMUSG00000002280	639.346	0.0528771	0.992338	Narfl
ENSMUSG00000057637	1728.57	0.0528714	0.992338	Prdm2
ENSMUSG00000041124	1549.67	0.0528525	0.992338	Msantd4
ENSMUSG00000029636	3963.44	-0.0528397	0.992338	Wasf3
ENSMUSG00000034290	1780	-0.0528388	0.992338	Nek9
ENSMUSG00000049097	1532.21	0.0528343	0.992338	Ankrd34a
ENSMUSG00000032773	4399.73	-0.0528315	0.992338	Chrm1
ENSMUSG00000022339	568.036	0.0528225	0.992338	Ebag9
ENSMUSG00000028798	1470.63	0.0527701	0.992338	Eif3i
ENSMUSG00000030718	4116.32	0.0527584	0.992338	Ppme1
ENSMUSG00000038170	6214.03	0.0527406	0.992338	Pde4dip
ENSMUSG00000045316	388.464	0.052676	0.992338	Fahd1
ENSMUSG00000030802	725.305	-0.0526724	0.992338	Bckdk
ENSMUSG00000089911	1009.84	0.0526575	0.992338	Mfsd14a
ENSMUSG00000019210	7113.71	0.0526332	0.992338	Atp6v1e1
ENSMUSG00000001158	581.254	0.0526239	0.992338	Snrnp27
ENSMUSG00000024384	1081.38	-0.0525995	0.992338	Iws1
ENSMUSG00000027203	698.938	0.0525904	0.992338	Dut
ENSMUSG00000055024	2208.99	-0.0525638	0.992338	Ep300
ENSMUSG00000027694	1015.43	-0.0525472	0.992338	Gm8325
ENSMUSG00000041629	572.749	0.0525419	0.992338	Fam104a
ENSMUSG00000061689	6269.49	-0.052503	0.992338	Dlgap4
ENSMUSG00000078566	802.216	-0.0524353	0.992338	Bnip3
ENSMUSG00000019139	1580.95	0.0524183	0.992338	Isyna1
ENSMUSG00000024176	1771.99	-0.052416	0.992338	Sox8
ENSMUSG00000040928	2233.37	0.0523985	0.992338	S100pbp
ENSMUSG00000064105	1205.11	0.0523784	0.992338	Cnnm2
ENSMUSG00000025451	1472.27	0.0523661	0.992338	Paip1
ENSMUSG00000058587	907.119	0.0523264	0.992338	Tmod3
ENSMUSG00000021978	3851.24	-0.0523011	0.992338	Extl3
ENSMUSG00000029387	401.439	-0.0522461	0.992338	Gtf2h3
ENSMUSG00000075227	609.853	-0.0522135	0.992338	Znhit2
ENSMUSG00000037526	621.62	0.0521629	0.992338	Atg14
ENSMUSG00000000627	976.258	-0.0521514	0.992338	Sema4f
ENSMUSG00000030806	13037	-0.0521101	0.992338	Stx1b
ENSMUSG00000052310	679.275	-0.0521002	0.992338	Slc39a1
ENSMUSG00000028633	576.255	-0.0520134	0.992338	Ctps
ENSMUSG00000054302	988.528	0.051994	0.992338	Eapp
ENSMUSG00000026000	4184.29	-0.0519776	0.992338	Lancl1
ENSMUSG00000030541	841.168	0.0519501	0.992338	Idh2
ENSMUSG00000105388	1642.31	0.0519155	0.992338	Rpl36a-ps2
ENSMUSG00000023007	1034.36	-0.0518961	0.992338	Prpf40b
ENSMUSG00000046032	1179.95	-0.051895	0.992338	Snx12
ENSMUSG00000026986	500.155	0.0518847	0.992338	Hnmt
ENSMUSG00000032741	1196.59	-0.0518681	0.992338	Tpcn1
ENSMUSG00000036353	952.925	-0.0518074	0.992338	P2ry12
ENSMUSG00000049299	408.42	0.0518058	0.992338	Trappc1
ENSMUSG00000021607	480.576	-0.0517677	0.992338	Mrpl36
ENSMUSG00000047459	2601.75	0.0517663	0.992338	Dynlrb1
ENSMUSG00000020546	503.486	0.0517453	0.992338	Stxbp4
ENSMUSG00000028822	2390.41	0.0517311	0.992338	Tmem50a
ENSMUSG00000047777	399.074	-0.0516993	0.992338	Phf13
ENSMUSG00000028670	1367	-0.0516577	0.992338	Lypla2
ENSMUSG00000027508	1054.38	-0.0516486	0.992338	Pag1
ENSMUSG00000003809	481.79	0.051604	0.992338	Gcdh
ENSMUSG00000017999	542.198	-0.0515896	0.992338	Ddx27
ENSMUSG00000038290	1091.1	-0.0515536	0.992338	Smg6
ENSMUSG00000038683	902.745	0.0515077	0.992338	Pak1ip1
ENSMUSG00000015222	23210.8	-0.0515042	0.992338	Map2
ENSMUSG00000100347	603.819	-0.0514972	0.992338	Gm7895
ENSMUSG00000029580	22321.4	0.0514486	0.992338	Actb
ENSMUSG00000049323	1326.13	-0.0513803	0.992338	Smcr8
ENSMUSG00000042302	1032.55	-0.0513199	0.992338	Ehbp1
ENSMUSG00000025034	2037.43	0.0512879	0.992338	Trim8
ENSMUSG00000058690	2820.08	-0.0512865	0.992338	Ccser2
ENSMUSG00000022400	1337.51	0.0512801	0.992338	Rbx1
ENSMUSG00000032118	5187.11	0.0512154	0.992338	Fez1
ENSMUSG00000032512	1468.13	-0.0511704	0.992338	Wdr48
ENSMUSG00000033216	317.275	-0.0511636	0.992338	Eefsec
ENSMUSG00000039617	527.125	-0.0511269	0.992338	Gm7488
ENSMUSG00000022214	1609.4	-0.0511126	0.992338	Dcaf11
ENSMUSG00000101795	4738.43	0.0511105	0.992338	Gm5835
ENSMUSG00000055707	1192.68	-0.0511094	0.992338	Klhl26
ENSMUSG00000001844	450.124	0.0510755	0.992338	Zdhhc4
ENSMUSG00000041258	1865.28	-0.0510302	0.992338	Zfp236
ENSMUSG00000038323	658.297	-0.0510162	0.992338	1700066M21Rik
ENSMUSG00000051256	524.768	-0.0509955	0.992338	Jagn1
ENSMUSG00000075703	2709.41	0.0509805	0.992338	Selenoi
ENSMUSG00000034974	1022.34	0.0509646	0.992338	Dapk3
ENSMUSG00000026987	790.513	0.0509159	0.992338	Baz2b
ENSMUSG00000045438	706.752	0.0509143	0.992338	Cox19
ENSMUSG00000035941	647.62	-0.0509059	0.992338	Ibtk
ENSMUSG00000061607	542.797	0.0508906	0.992338	Mdc1
ENSMUSG00000049305	794.134	-0.050873	0.992338	Ccdc71
ENSMUSG00000020413	367.431	0.05086	0.992338	Hus1
ENSMUSG00000054752	760.725	0.0508477	0.992338	Fsd1l
ENSMUSG00000063358	19117.4	-0.0508321	0.992338	Mapk1
ENSMUSG00000027080	755.147	-0.05083	0.992338	Med19
ENSMUSG00000032422	1161.73	0.050823	0.992338	Snx14
ENSMUSG00000029265	956.438	0.0507981	0.992338	Dr1
ENSMUSG00000020935	605.666	0.0507572	0.992338	Dcakd
ENSMUSG00000031667	2789.03	0.0507349	0.992338	Aktip
ENSMUSG00000037234	2233.27	-0.0507236	0.992338	Hook3
ENSMUSG00000081999	1621.66	0.0506954	0.992338	Gm13461
ENSMUSG00000025477	1867.22	0.0506777	0.992338	Inpp5a
ENSMUSG00000031333	1291.73	-0.0506587	0.992338	Abcb7
ENSMUSG00000030042	528.392	0.0506587	0.992338	Pole4
ENSMUSG00000071076	1833.08	0.0506456	0.992338	Jund
ENSMUSG00000044627	1973.47	0.0506362	0.992338	Swi5
ENSMUSG00000020392	1000.9	0.050601	0.992338	Cdkn2aipnl
ENSMUSG00000083692	1097.36	0.0505679	0.992338	Gm9575
ENSMUSG00000028964	2251.8	0.0505376	0.992338	Park7
ENSMUSG00000024896	1287.21	-0.0505005	0.992338	Minpp1
ENSMUSG00000024516	1123.62	0.0504625	0.992338	Sec11c
ENSMUSG00000043498	952.125	-0.0504386	0.992338	9330132A10Rik
ENSMUSG00000025626	713.968	-0.0504336	0.992338	Phf6
ENSMUSG00000023971	328.01	-0.0504307	0.992338	Rrp36
ENSMUSG00000026944	7412.52	-0.050424	0.992338	Abca2
ENSMUSG00000025609	2372.07	-0.0504144	0.992338	Mkln1
ENSMUSG00000054823	2320.14	-0.050414	0.992338	Nsd3
ENSMUSG00000030815	528.481	-0.0503939	0.992338	Phkg2
ENSMUSG00000034120	2288.19	0.0503692	0.992338	Srsf2
ENSMUSG00000041328	1194.41	-0.0503573	0.992338	Pcf11
ENSMUSG00000006010	997.225	-0.0503554	0.992338	BC003331
ENSMUSG00000033597	3785.8	-0.0503524	0.992338	Caskin1
ENSMUSG00000041084	790.711	0.0502883	0.992338	Ostc
ENSMUSG00000032423	1519.18	-0.0502671	0.992338	Syncrip
ENSMUSG00000027002	14220.1	0.0502492	0.992338	Nckap1
ENSMUSG00000029050	6076.12	0.0502314	0.992338	Ski
ENSMUSG00000001098	677.978	-0.050214	0.992338	Kctd10
ENSMUSG00000024038	1067.97	0.0502132	0.992338	Ndufv3
ENSMUSG00000022106	492.172	0.0501943	0.992338	Rcbtb2
ENSMUSG00000021500	1735.83	-0.0501387	0.992338	Ddx46
ENSMUSG00000023977	2391.54	0.050124	0.992338	Ubr2
ENSMUSG00000027180	2273.14	0.0501224	0.992338	Fbxo3
ENSMUSG00000052738	2262.1	0.0501162	0.992338	Suclg1
ENSMUSG00000029038	1089.04	0.0501124	0.992338	Ssu72
ENSMUSG00000027710	566.509	-0.0501088	0.992338	Acad9
ENSMUSG00000011096	1114.22	0.0500987	0.992338	Akt1s1
ENSMUSG00000028381	1933.15	-0.0500414	0.992338	Ugcg
ENSMUSG00000033790	766.726	-0.0500407	0.992338	Tubgcp5
ENSMUSG00000022756	1706.6	-0.0500219	0.992338	Slc7a4
ENSMUSG00000068141	567.426	-0.0500207	0.992338	Gm10232
ENSMUSG00000067719	2758.16	0.0500164	0.992338	Gm10221
ENSMUSG00000025920	3044.48	-0.0499536	0.992338	Stau2
ENSMUSG00000005069	1051.89	0.0499096	0.992338	Pex5
ENSMUSG00000049717	294.866	0.0499081	0.992338	Lig4
ENSMUSG00000030612	490.095	0.0497831	0.992338	Mrpl46
ENSMUSG00000049932	959.648	-0.0497696	0.992338	H2afx
ENSMUSG00000080832	610.548	0.0497552	0.992338	M6pr-ps
ENSMUSG00000055373	3351.71	0.0496681	0.992338	Fut9
ENSMUSG00000023010	9709.32	0.0496184	0.992338	Tmbim6
ENSMUSG00000001482	1227.63	-0.0496181	0.992338	Def8
ENSMUSG00000032330	1571	0.0495772	0.992338	Cox7a2
ENSMUSG00000020124	1899.07	0.0495728	0.992338	Usp15
ENSMUSG00000025777	2793.83	-0.0495661	0.992338	Gdap1
ENSMUSG00000029581	6437.5	-0.0495522	0.992338	Fscn1
ENSMUSG00000032599	2311.53	0.0495419	0.992338	Ip6k2
ENSMUSG00000053536	2145.45	0.049508	0.992338	Cstf2t
ENSMUSG00000104496	806.178	0.0495035	0.992338	Gm5837
ENSMUSG00000040054	1434.94	-0.0494889	0.992338	Baz2a
ENSMUSG00000037259	7669.5	-0.0494445	0.992338	Dzank1
ENSMUSG00000031668	619.596	0.0494151	0.992338	Eif2ak3
ENSMUSG00000030302	19186.1	-0.0493769	0.992338	Atp2b2
ENSMUSG00000058013	3026.8	0.0493314	0.992338	2020-09-11
ENSMUSG00000025026	3079.2	0.0493262	0.992338	Add3
ENSMUSG00000026202	6584.18	-0.0493134	0.992338	Tuba4a
ENSMUSG00000033059	4609.28	-0.0492992	0.992338	Pygb
ENSMUSG00000043987	419.507	-0.0492796	0.992338	Cep164
ENSMUSG00000062519	675.599	-0.0492495	0.992338	Zfp398
ENSMUSG00000030120	10941.1	0.0491888	0.992338	Mlf2
ENSMUSG00000007603	1215.02	-0.0491562	0.992338	Dus3l
ENSMUSG00000022407	633.081	-0.0491349	0.992338	Adsl
ENSMUSG00000031749	3362.61	-0.0490985	0.992338	St3gal2
ENSMUSG00000044600	1975.16	0.0490728	0.992338	Smim7
ENSMUSG00000032340	2363.2	-0.0490438	0.992338	Neo1
ENSMUSG00000061458	413.363	0.0490432	0.992338	Nol10
ENSMUSG00000036769	587.441	-0.049001	0.992338	Wdr44
ENSMUSG00000022208	12065.7	-0.0490001	0.992338	Jph4
ENSMUSG00000024583	1458.05	-0.0489957	0.992338	Txnl1
ENSMUSG00000069020	841.192	-0.0489922	0.992338	Urm1
ENSMUSG00000019878	588.975	-0.0489817	0.992338	Hsf2
ENSMUSG00000029234	709.137	-0.0489575	0.992338	Tmem165
ENSMUSG00000026821	2969.02	0.0488996	0.992338	Ralgds
ENSMUSG00000026411	1081.88	-0.0488792	0.992338	Tmem9
ENSMUSG00000047554	517.855	0.0488646	0.992338	Tmem41b
ENSMUSG00000040785	19946.5	-0.0488479	0.992338	Ttc3
ENSMUSG00000031634	676.141	-0.0488425	0.992338	Ufsp2
ENSMUSG00000031840	9852.67	-0.0488092	0.992338	Rab3a
ENSMUSG00000024588	1287.46	-0.048801	0.992338	Fech
ENSMUSG00000024843	1909.76	0.048786	0.992338	Chka
ENSMUSG00000029455	2403.75	0.0487653	0.992338	Aldh2
ENSMUSG00000029156	1415.62	-0.0487354	0.992338	Sgcb
ENSMUSG00000074479	563.079	0.04872	0.992338	Gm10704
ENSMUSG00000030850	1663.92	-0.0487154	0.992338	Ate1
ENSMUSG00000031631	929.104	0.0486918	0.992338	Cfap97
ENSMUSG00000003531	678.429	0.0486896	0.992338	Dgcr6
ENSMUSG00000038542	631.312	-0.0486772	0.992338	Pcid2
ENSMUSG00000019189	2736.84	-0.0486738	0.992338	Rnf145
ENSMUSG00000030323	685.369	0.0486165	0.992338	Ift122
ENSMUSG00000024533	3438.03	0.0485955	0.992338	Spire1
ENSMUSG00000020142	1527.33	-0.0485854	0.992338	Slc1a4
ENSMUSG00000042734	1913.58	-0.0485815	0.992338	Ttc9
ENSMUSG00000031948	1927.77	0.0485798	0.992338	Kars
ENSMUSG00000010663	4942.9	-0.0485704	0.992338	Fads1
ENSMUSG00000033991	526.054	-0.0485703	0.992338	Ttc37
ENSMUSG00000016637	451.101	-0.0485676	0.992338	Ift27
ENSMUSG00000008333	432.735	-0.0485547	0.992338	Snrpb2
ENSMUSG00000039270	2824.39	-0.0485497	0.992338	Megf9
ENSMUSG00000015357	817.215	0.0485377	0.992338	Clpx
ENSMUSG00000028936	1705.49	0.0485237	0.992338	Rpl22
ENSMUSG00000046311	960.593	0.0484461	0.992338	Zfp62
ENSMUSG00000032244	4079.93	0.0484066	0.992338	Fem1b
ENSMUSG00000052557	845.122	-0.0483907	0.992338	Gan
ENSMUSG00000026578	507.752	0.0483805	0.992338	Ccdc181
ENSMUSG00000029474	1459.76	0.048363	0.992338	Rnf34
ENSMUSG00000051007	551.569	0.0483317	0.992338	Gatd1
ENSMUSG00000040652	3234.35	0.0483056	0.992338	Oaz2
ENSMUSG00000048644	11847.4	0.048293	0.992338	Ctxn1
ENSMUSG00000034557	1884.02	-0.0482885	0.992338	Zfyve9
ENSMUSG00000028861	664.244	-0.0482743	0.992338	Mrps15
ENSMUSG00000021819	2919.94	-0.0482739	0.992338	Zswim8
ENSMUSG00000028409	1122.12	0.0482696	0.992338	Smu1
ENSMUSG00000042042	454.53	-0.0482567	0.992338	Csgalnact2
ENSMUSG00000028608	753.664	0.0482172	0.992338	0610037L13Rik
ENSMUSG00000034653	910.078	-0.0482075	0.992338	Ythdc2
ENSMUSG00000039178	636.389	0.0481221	0.992338	Tbc1d19
ENSMUSG00000014748	1142.39	0.0480882	0.992338	Tex261
ENSMUSG00000034190	2322.44	0.048061	0.992338	Chmp7
ENSMUSG00000029714	1621.63	0.0480546	0.992338	Gigyf1
ENSMUSG00000045045	1234.05	-0.0480454	0.992338	Lrfn4
ENSMUSG00000028517	6673.76	-0.0480386	0.992338	Plpp3
ENSMUSG00000056413	3854.42	0.0480255	0.992338	Adap1
ENSMUSG00000018501	5440.75	-0.0480075	0.992338	Ncor1
ENSMUSG00000025576	6854.95	-0.0480048	0.992338	Rbfox3
ENSMUSG00000022110	3010.37	-0.0479464	0.992338	Sucla2
ENSMUSG00000029504	468.333	-0.0479185	0.992338	Ddx51
ENSMUSG00000026558	691.537	0.0478571	0.992338	Uck2
ENSMUSG00000022404	817.682	-0.0478231	0.992338	Slc25a17
ENSMUSG00000006651	36072.7	0.0477397	0.992338	Aplp1
ENSMUSG00000034024	2945.56	0.0477101	0.992338	Cct2
ENSMUSG00000029310	826.898	0.0476961	0.992338	Nudt9
ENSMUSG00000028756	9824.34	0.0476298	0.992338	Pink1
ENSMUSG00000055991	343.317	0.0476257	0.992338	Zkscan5
ENSMUSG00000032557	1114.06	0.0476114	0.992338	Uba5
ENSMUSG00000052296	3843.43	0.0475757	0.992338	Ppp6r1
ENSMUSG00000036309	7355.07	0.0475736	0.992338	Skp1a
ENSMUSG00000006262	909.133	-0.0475544	0.992338	Mob1b
ENSMUSG00000042447	568.796	-0.0475364	0.992338	Mios
ENSMUSG00000029478	3873.69	-0.0475344	0.992338	Ncor2
ENSMUSG00000097530	676.979	-0.0474935	0.992338	Kansl2-ps
ENSMUSG00000038369	1650.53	-0.0474386	0.992338	Ncoa6
ENSMUSG00000027428	696.678	0.0473895	0.992338	Rbbp9
ENSMUSG00000069539	720.962	-0.0473566	0.992338	Scyl2
ENSMUSG00000029462	2344.96	0.0473365	0.992338	Vps29
ENSMUSG00000025155	523.079	-0.0473289	0.992338	Dus1l
ENSMUSG00000025103	2191.4	0.0473068	0.992338	Btbd1
ENSMUSG00000029833	671.053	-0.0473018	0.992338	Trim24
ENSMUSG00000031916	612.99	-0.0472575	0.992338	Cog8
ENSMUSG00000049100	7646.04	-0.0472464	0.992338	Pcdh10
ENSMUSG00000025486	750.699	-0.047171	0.992338	Sirt3
ENSMUSG00000034412	641.754	0.0471643	0.992338	Tbc1d10a
ENSMUSG00000084329	652.71	-0.0471543	0.992338	Gm6733
ENSMUSG00000027223	11476.9	0.0470852	0.992338	Mapk8ip1
ENSMUSG00000018446	1241.53	0.047039	0.992338	C1qbp
ENSMUSG00000021929	2019.38	-0.0470281	0.992338	Kpna3
ENSMUSG00000037275	660.191	-0.047022	0.992338	Gemin5
ENSMUSG00000000326	2313.16	0.0469843	0.992338	Comt
ENSMUSG00000030753	1845.86	-0.0469702	0.992338	Thap12
ENSMUSG00000028684	820.158	0.0469483	0.992338	Urod
ENSMUSG00000040687	4145.53	0.0469303	0.992338	Madd
ENSMUSG00000025134	596.646	-0.0469096	0.992338	Alyref
ENSMUSG00000028070	881.634	0.0469086	0.992338	Naxe
ENSMUSG00000064138	1118.06	0.0468069	0.992338	Fam172a
ENSMUSG00000046204	1849.91	-0.046806	0.992338	Pnma2
ENSMUSG00000029223	10127.1	0.0468055	0.992338	Uchl1
ENSMUSG00000024566	1592.75	-0.0467852	0.992338	Atp9b
ENSMUSG00000034575	1135.02	-0.0467743	0.992338	Papd7
ENSMUSG00000062901	1856.69	0.0467582	0.992338	Klhl24
ENSMUSG00000029034	390.122	-0.0467453	0.992338	Ints11
ENSMUSG00000044066	765.004	-0.0466977	0.992338	Cep68
ENSMUSG00000035268	1819.41	0.0466512	0.992338	Pkig
ENSMUSG00000030246	6365.38	0.0466469	0.992338	Ldhb
ENSMUSG00000067365	394.928	0.0466049	0.992338	Tmem128
ENSMUSG00000037742	12892.6	0.046565	0.992338	Eef1a1
ENSMUSG00000034189	1404.43	-0.0465214	0.992338	Hsdl1
ENSMUSG00000051232	690.984	-0.0465011	0.992338	Tmem199
ENSMUSG00000027397	2040.64	0.0464417	0.992338	Slc20a1
ENSMUSG00000043192	6488.09	0.0463891	0.992338	Gm1840
ENSMUSG00000049230	682.116	-0.0463838	0.992338	Gm9833
ENSMUSG00000061887	2738.72	0.0463759	0.992338	Ssbp3
ENSMUSG00000020211	908.104	-0.0463138	0.992338	Sf3a2
ENSMUSG00000061451	5231.73	0.046233	0.992338	Tmem151a
ENSMUSG00000037736	4256.72	0.0462212	0.992338	Limch1
ENSMUSG00000038533	1234.08	0.0462162	0.992338	Cbfa2t2
ENSMUSG00000026623	6085.57	-0.0461997	0.992338	Lpgat1
ENSMUSG00000037343	811.765	-0.0461446	0.992338	Taf2
ENSMUSG00000028005	6177.99	0.0461324	0.992338	Gucy1b1
ENSMUSG00000010025	1128.66	-0.0461046	0.992338	Aldh3a2
ENSMUSG00000038485	4078.95	0.0460907	0.992338	Socs7
ENSMUSG00000001383	2948.56	0.0460804	0.992338	Zmat2
ENSMUSG00000025364	921.234	-0.0460771	0.992338	Pa2g4
ENSMUSG00000031516	1115.93	0.046072	0.992338	Dctn6
ENSMUSG00000017188	1309.56	0.0460172	0.992338	Coa3
ENSMUSG00000020156	860.356	0.0460112	0.992338	Mum1
ENSMUSG00000013878	561.904	0.0460109	0.992338	Rnf170
ENSMUSG00000002957	4212.7	-0.0460092	0.992338	Ap2a2
ENSMUSG00000055745	1980.36	-0.0459892	0.992338	Rtl6
ENSMUSG00000040843	997.73	0.0459831	0.992338	Tiprl
ENSMUSG00000032598	1458.33	-0.045964	0.992338	Nckipsd
ENSMUSG00000074093	1589.76	0.0459206	0.992338	Svip
ENSMUSG00000036093	1732.09	-0.0459183	0.992338	Arl5a
ENSMUSG00000041992	2666.67	-0.0458933	0.992338	Rapgef5
ENSMUSG00000036062	9860.68	-0.0458858	0.992338	Phf24
ENSMUSG00000036779	1245.88	0.0458757	0.992338	Papd5
ENSMUSG00000029587	849.245	0.0458135	0.992338	Zfp12
ENSMUSG00000018999	2136.45	-0.0457879	0.992338	Slc35b4
ENSMUSG00000024983	1393.32	-0.0457707	0.992338	Vti1a
ENSMUSG00000030257	6592.01	-0.0457651	0.992338	Srgap3
ENSMUSG00000037958	412.005	-0.0457235	0.992338	Nsrp1
ENSMUSG00000031446	1802.41	-0.0457047	0.992338	Cul4a
ENSMUSG00000004394	1547.29	0.0456908	0.992338	Tmed4
ENSMUSG00000027618	853.159	0.0456763	0.992338	Nfs1
ENSMUSG00000027940	1795.92	0.0456579	0.992338	Tpm3
ENSMUSG00000035086	1598.7	0.0456473	0.992338	Becn1
ENSMUSG00000046329	8535.15	-0.0456414	0.992338	Slc25a23
ENSMUSG00000019188	1536.14	0.0456342	0.992338	H13
ENSMUSG00000035152	8658.17	0.0455546	0.992338	Ap2b1
ENSMUSG00000003031	1312.59	0.0454811	0.992338	Cdkn1b
ENSMUSG00000031776	2751.3	-0.0454505	0.992338	Arl2bp
ENSMUSG00000005625	1731.75	0.0454443	0.992338	Psmd4
ENSMUSG00000033237	1175.18	-0.0454318	0.992338	Arid2
ENSMUSG00000027999	548.397	0.0454045	0.992338	Pla2g12a
ENSMUSG00000032470	4954.23	-0.0453791	0.992338	Mras
ENSMUSG00000013419	1918.57	0.045376	0.992338	Zfp651
ENSMUSG00000003131	5061.56	-0.0453631	0.992338	Pafah1b2
ENSMUSG00000079316	602.102	0.0453577	0.992338	Rab9
ENSMUSG00000000223	1665.43	-0.0453351	0.992338	Drp2
ENSMUSG00000032350	1907.9	-0.0452759	0.992338	Gclc
ENSMUSG00000033478	902.881	0.0452546	0.992338	Fam160b1
ENSMUSG00000037720	2671.86	0.0452417	0.992338	Tmem33
ENSMUSG00000058267	748.28	0.045215	0.992338	Mrps14
ENSMUSG00000040620	752.818	-0.0452142	0.992338	Dhx33
ENSMUSG00000022545	785.985	-0.0451715	0.992338	Ercc4
ENSMUSG00000024758	21970.8	-0.0451521	0.992338	Rtn3
ENSMUSG00000060568	858.109	0.04514	0.992338	Fam78b
ENSMUSG00000031601	2303.93	0.0451115	0.992338	Cnot7
ENSMUSG00000015889	859.315	0.0451112	0.992338	Lta4h
ENSMUSG00000044628	2561.79	-0.0450912	0.992338	Rnf208
ENSMUSG00000006599	983.059	0.0450361	0.992338	Gtf2h1
ENSMUSG00000059995	5130.07	-0.045036	0.992338	Atxn7l3
ENSMUSG00000019143	518.857	-0.0449974	0.992338	Hars2
ENSMUSG00000021266	2059.25	-0.0449586	0.992338	Wars
ENSMUSG00000021051	2271.32	-0.0449288	0.992338	Ppp2r5e
ENSMUSG00000027804	897.428	0.0448457	0.992338	Ppid
ENSMUSG00000004040	1354.36	0.0448239	0.992338	Stat3
ENSMUSG00000031985	1439.33	0.0448162	0.992338	Gnpat
ENSMUSG00000018395	2512.9	-0.04478	0.992338	Kif3a
ENSMUSG00000039678	1175.51	-0.044721	0.992338	Tbc1d13
ENSMUSG00000044528	1020.85	0.0447169	0.992338	Tram1l1
ENSMUSG00000032560	1748.99	0.0446638	0.992338	Dnajc13
ENSMUSG00000039753	2446.6	0.044654	0.992338	Fbxl5
ENSMUSG00000035575	1033.84	0.0446416	0.992338	Utp6
ENSMUSG00000019146	1828.9	-0.0445872	0.992338	Cacng2
ENSMUSG00000027519	1684.35	0.0445599	0.992338	Rab22a
ENSMUSG00000020776	1662.08	-0.0445419	0.992338	Fbf1
ENSMUSG00000035953	1492.25	0.0444939	0.992338	Tmem55b
ENSMUSG00000031137	2176.09	0.0444549	0.992338	Fgf13
ENSMUSG00000019494	2119.64	0.0443706	0.992338	Cops6
ENSMUSG00000027367	2287.96	-0.0443198	0.992338	Stard7
ENSMUSG00000024095	1867.16	0.0443065	0.992338	Hnrnpll
ENSMUSG00000024502	1272.79	0.0443007	0.992338	Jakmip2
ENSMUSG00000050310	1530.65	-0.0443007	0.992338	Rictor
ENSMUSG00000019261	1731.22	-0.0442869	0.992338	Map1s
ENSMUSG00000028809	2429.27	-0.0442356	0.992338	Srrm1
ENSMUSG00000035770	7618.9	0.0442153	0.992338	Dync1li2
ENSMUSG00000020263	1640.53	0.0442092	0.992338	Appl2
ENSMUSG00000022199	16990.3	-0.0441757	0.992338	Slc22a17
ENSMUSG00000026918	1508.62	0.0441268	0.992338	Brd3
ENSMUSG00000021109	1624.09	-0.0441161	0.992338	Hif1a
ENSMUSG00000034681	959.791	0.0440968	0.992338	Rnps1
ENSMUSG00000006412	1603.81	0.0440395	0.992338	Pfdn2
ENSMUSG00000018736	2365.53	0.0440188	0.992338	Ndel1
ENSMUSG00000019861	1337.87	-0.0440093	0.992338	Gopc
ENSMUSG00000018846	2037.93	-0.0439888	0.992338	Pank3
ENSMUSG00000026781	2184.7	0.0439807	0.992338	Acbd5
ENSMUSG00000026470	2359.11	-0.0439795	0.992338	Stx6
ENSMUSG00000001964	730.016	0.0439323	0.992338	Emd
ENSMUSG00000055407	3032.03	-0.0438472	0.992338	Map6
ENSMUSG00000003299	808.933	0.0438267	0.992338	Mrpl4
ENSMUSG00000003153	3956.45	-0.0438008	0.992338	Slc2a3
ENSMUSG00000020250	2050.91	-0.0437543	0.992338	Txnrd1
ENSMUSG00000003421	1000.19	-0.0437279	0.992338	Nosip
ENSMUSG00000107747	2029.68	-0.043683	0.992338	Gm5881
ENSMUSG00000056820	4445.87	0.0436355	0.992338	Tsnax
ENSMUSG00000020668	4247.52	-0.0436147	0.992338	Kif3c
ENSMUSG00000026571	2025.32	0.0436112	0.992338	Dcaf6
ENSMUSG00000020898	739.605	-0.043598	0.992338	Ctc1
ENSMUSG00000021712	1976.41	0.0435951	0.992338	Trim23
ENSMUSG00000002320	576.987	-0.0435902	0.992338	Tm9sf1
ENSMUSG00000022779	684.451	0.0435641	0.992338	Top3b
ENSMUSG00000097657	696.414	-0.0434912	0.992338	Gm7389
ENSMUSG00000070697	690.671	-0.0434768	0.992338	Utp3
ENSMUSG00000020321	16315.8	0.0434139	0.992338	Mdh1
ENSMUSG00000066415	1664.54	0.0434078	0.992338	Msl2
ENSMUSG00000030811	1930.1	0.0434043	0.992338	Fbxl19
ENSMUSG00000074165	863.746	-0.04337	0.992338	Zfp788
ENSMUSG00000031161	796.184	-0.0433606	0.992338	Hdac6
ENSMUSG00000066643	1071.83	-0.0432683	0.992338	Wdr35
ENSMUSG00000021114	5386.19	0.0432552	0.992338	Atp6v1d
ENSMUSG00000034940	2480.55	-0.0432349	0.992338	Synrg
ENSMUSG00000042363	2183.44	-0.0431368	0.992338	Lgalsl
ENSMUSG00000025728	1790.25	-0.0431252	0.992338	Pigq
ENSMUSG00000062202	1530.09	-0.0431244	0.992338	Btbd9
ENSMUSG00000052488	1261.54	-0.043107	0.992338	Cherp
ENSMUSG00000008140	5713.02	0.0430684	0.992338	Emc10
ENSMUSG00000021400	1508.86	0.0430659	0.992338	Wrnip1
ENSMUSG00000002808	3239.26	0.0430652	0.992338	Epdr1
ENSMUSG00000037316	1620.35	-0.043017	0.992338	Bag4
ENSMUSG00000024750	3838.97	-0.0429746	0.992338	Zfand5
ENSMUSG00000022174	1390.1	0.0429703	0.992338	Dad1
ENSMUSG00000020375	717.277	0.042949	0.992338	Rufy1
ENSMUSG00000052681	1347.57	0.0429032	0.992338	Rap1b
ENSMUSG00000036499	1319.71	-0.042853	0.992338	Eea1
ENSMUSG00000057363	922.312	0.0428426	0.992338	Uxs1
ENSMUSG00000032329	2260.28	-0.0428397	0.992338	Hmg20a
ENSMUSG00000018750	3986.61	-0.0428235	0.992338	Zbtb4
ENSMUSG00000051223	3015.64	-0.0428203	0.992338	Bzw1
ENSMUSG00000035133	3824.33	-0.0428029	0.992338	Arhgap5
ENSMUSG00000034781	3405.33	-0.0427747	0.992338	Gna11
ENSMUSG00000115017	531.145	0.0427529	0.992338	Gm2573
ENSMUSG00000026520	652.505	0.0427459	0.992338	Pycr2
ENSMUSG00000003778	1317.22	-0.0426958	0.992338	Brd8
ENSMUSG00000024639	4176.31	-0.0426735	0.992338	Gnaq
ENSMUSG00000013997	632.737	-0.0426275	0.992338	Nit1
ENSMUSG00000021911	907.278	-0.0425895	0.992338	Parg
ENSMUSG00000041528	1133.32	-0.0425703	0.992338	Rnf123
ENSMUSG00000008730	3476.84	0.0425468	0.992338	Hipk1
ENSMUSG00000033623	1332.92	0.042515	0.992338	Pcgf3
ENSMUSG00000045252	1203.61	0.0424582	0.992338	Zfp574
ENSMUSG00000048949	960.949	0.0424428	0.992338	Gm6206
ENSMUSG00000029291	5076.89	-0.042435	0.992338	Rufy3
ENSMUSG00000048076	8759.84	0.0424077	0.992338	Arf1
ENSMUSG00000041936	4001.93	-0.0424052	0.992338	Agrn
ENSMUSG00000040396	1056.45	-0.0423654	0.992338	Abhd13
ENSMUSG00000063576	2990.93	0.0423058	0.992338	Klhdc3
ENSMUSG00000034757	1254.2	-0.0422985	0.992338	Tmub2
ENSMUSG00000071267	455.782	0.0422186	0.992338	Zfp942
ENSMUSG00000081534	3540.81	0.0422143	0.992338	Slc48a1
ENSMUSG00000046138	1750.92	-0.0421733	0.992338	9930021J03Rik
ENSMUSG00000031532	5461.88	0.0421415	0.992338	Saraf
ENSMUSG00000053038	9610.32	0.0420442	0.992338	Gm6180
ENSMUSG00000044030	1487.3	0.042032	0.992338	Irf2bp1
ENSMUSG00000027439	1179.6	0.0420204	0.992338	Gzf1
ENSMUSG00000003234	1370.02	-0.0419901	0.992338	Abcf3
ENSMUSG00000036450	1344.77	0.0419732	0.992338	Hif1an
ENSMUSG00000062762	2263.77	0.0418102	0.992338	Ei24
ENSMUSG00000022757	1112.3	0.0417539	0.992338	Tfg
ENSMUSG00000014859	636.228	0.0417307	0.992338	E2f4
ENSMUSG00000033629	3891.5	-0.0416954	0.992338	Hacd3
ENSMUSG00000045983	6099.47	-0.0416652	0.992338	Eif4g1
ENSMUSG00000037257	1148.42	0.0416618	0.992338	Aagab
ENSMUSG00000036686	1012.43	0.0416454	0.992338	Cc2d1a
ENSMUSG00000042572	1987.85	0.0416403	0.992338	Ube2q1
ENSMUSG00000000743	1929.59	0.0415756	0.992338	Chmp1a
ENSMUSG00000053411	2048.9	0.0415562	0.992338	Cbx7
ENSMUSG00000022526	1027.13	-0.0415448	0.992338	Zfp251
ENSMUSG00000028437	1053.22	0.0414346	0.992338	Ubap1
ENSMUSG00000026458	2426.2	-0.0413976	0.992338	Ppfia4
ENSMUSG00000061759	675.373	-0.0413602	0.992338	Armt1
ENSMUSG00000024213	7477	0.0413371	0.992338	Nudt3
ENSMUSG00000025246	2369.8	-0.0413221	0.992338	Tbl1x
ENSMUSG00000033382	1553	0.0412739	0.992338	Trappc8
ENSMUSG00000040760	2730.09	-0.041255	0.992338	Appl1
ENSMUSG00000052825	1028.59	0.0412546	0.992338	Gm9892
ENSMUSG00000021687	8125.66	-0.0412534	0.992338	Scamp1
ENSMUSG00000010277	7122.21	-0.0411945	0.992338	2610507B11Rik
ENSMUSG00000035623	1736.87	-0.0410572	0.992338	Rsf1
ENSMUSG00000021629	1071.55	-0.0410328	0.992338	Slc30a5
ENSMUSG00000038365	1756.76	0.0410117	0.992338	Fbxo25
ENSMUSG00000030682	2505.92	0.0409832	0.992338	Cdipt
ENSMUSG00000038005	924.584	0.0409592	0.992338	Hpf1
ENSMUSG00000053641	1779.76	-0.040942	0.992338	Dennd4a
ENSMUSG00000003500	1325.54	0.0409275	0.992338	Impdh1
ENSMUSG00000021262	2935.39	0.0409222	0.992338	Evl
ENSMUSG00000053173	1022.34	0.0408968	0.992338	Rpl18-ps2
ENSMUSG00000027646	2321.47	-0.0408633	0.992338	Src
ENSMUSG00000029430	2118.25	0.0408486	0.992338	Ran
ENSMUSG00000006818	3583.37	-0.0408454	0.992338	Sod2
ENSMUSG00000062444	2347.85	0.0408285	0.992338	Ap3b2
ENSMUSG00000030533	640.338	-0.0407954	0.992338	Unc45a
ENSMUSG00000002129	2005.58	0.0407837	0.992338	Sf3a1
ENSMUSG00000028790	3414.76	0.0407723	0.992338	Khdrbs1
ENSMUSG00000029148	1366.16	-0.0407514	0.992338	Nrbp1
ENSMUSG00000024581	3223.47	-0.0406976	0.992338	Napg
ENSMUSG00000003464	1630.65	-0.0406826	0.992338	Pex19
ENSMUSG00000015932	2537.96	0.0406803	0.992338	Dstn
ENSMUSG00000058569	2080.84	0.0406686	0.992338	Tmed9
ENSMUSG00000024158	1405.93	0.0406526	0.992338	Hagh
ENSMUSG00000030401	2020.93	0.0406316	0.992338	Rtn2
ENSMUSG00000021831	996.789	0.0405724	0.992338	Ero1l
ENSMUSG00000070544	2278.91	0.0405188	0.992338	Top1
ENSMUSG00000000838	1629.61	0.0404955	0.992338	Fmr1
ENSMUSG00000001366	1870.05	-0.0404779	0.992338	Fbxo9
ENSMUSG00000026854	1985.33	-0.0404731	0.992338	Usp20
ENSMUSG00000038467	4125.19	0.0404537	0.992338	Chmp4b
ENSMUSG00000031505	920.172	-0.0404032	0.992338	Naxd
ENSMUSG00000020739	605.597	-0.0403371	0.992338	Nup85
ENSMUSG00000026201	920.521	0.0403293	0.992338	Stk16
ENSMUSG00000071477	740.642	-0.0403078	0.992338	Zfp777
ENSMUSG00000022774	1321.95	0.0402407	0.992338	Ncbp2
ENSMUSG00000024268	12522.4	-0.0402136	0.992338	Celf4
ENSMUSG00000055681	1729.73	0.0402023	0.992338	Cope
ENSMUSG00000030726	591.312	0.04017	0.992338	Pold3
ENSMUSG00000052852	4009.91	-0.0401129	0.992338	Reep1
ENSMUSG00000001418	787.946	0.0401045	0.992338	Glmp
ENSMUSG00000020986	2160.3	0.0400955	0.992338	Sec23a
ENSMUSG00000039000	2501.9	-0.0400865	0.992338	Ube3c
ENSMUSG00000019428	8450.28	0.0400467	0.992338	Fkbp8
ENSMUSG00000028041	1287.82	-0.0400241	0.992338	Adam15
ENSMUSG00000022781	1520.17	-0.0399491	0.992338	Pak2
ENSMUSG00000022337	1017.47	-0.0398642	0.992338	Emc2
ENSMUSG00000001783	2289.8	0.0398489	0.992338	Rtcb
ENSMUSG00000021192	674.488	0.0398421	0.992338	Golga5
ENSMUSG00000052751	1099.04	0.039805	0.992338	Repin1
ENSMUSG00000034875	1309.65	0.039803	0.992338	Nudt19
ENSMUSG00000027091	1742.47	0.0397986	0.992338	Zc3h15
ENSMUSG00000024286	3230.69	-0.0397669	0.992338	Ccny
ENSMUSG00000038902	1706.49	-0.0397649	0.992338	Pogz
ENSMUSG00000032437	2383	0.039738	0.992338	Stt3b
ENSMUSG00000029364	4823.11	0.0396357	0.992338	Wsb2
ENSMUSG00000027332	1866.7	-0.0395651	0.992338	Ivd
ENSMUSG00000057406	2512.99	-0.039562	0.992338	Nsd2
ENSMUSG00000042197	1497	-0.0395107	0.992338	Zfp451
ENSMUSG00000005362	1350.34	-0.0394953	0.992338	Crbn
ENSMUSG00000026426	3797.06	-0.0394538	0.992338	Arl8a
ENSMUSG00000001525	9492.37	-0.0394372	0.992338	Tubb5
ENSMUSG00000021285	2022.36	0.0393633	0.992338	Ppp1r13b
ENSMUSG00000022023	1462.91	0.0393482	0.992338	Wbp4
ENSMUSG00000049940	2458.47	0.0393265	0.992338	Pgrmc2
ENSMUSG00000058444	595.671	-0.0392692	0.992338	Map2k5
ENSMUSG00000029467	21195.1	0.0392562	0.992338	Atp2a2
ENSMUSG00000033423	2603.55	-0.0392011	0.992338	Eri3
ENSMUSG00000019907	2915.27	0.0391903	0.992338	Ppp1r12a
ENSMUSG00000055319	930.398	0.0391781	0.992338	Sec23ip
ENSMUSG00000019978	2612.3	0.0391257	0.992338	Epb41l2
ENSMUSG00000023460	2249.62	-0.0391046	0.992338	Rab12
ENSMUSG00000029152	6142.53	0.0390317	0.992338	Ociad1
ENSMUSG00000007987	1245.52	0.039009	0.992338	Ift22
ENSMUSG00000020170	1442.38	-0.0389796	0.992338	Frs2
ENSMUSG00000050565	1272.32	0.0389728	0.992338	Tor1aip2
ENSMUSG00000028524	4451.77	-0.0389698	0.992338	Sgip1
ENSMUSG00000030282	1731.29	-0.038968	0.992338	Cmas
ENSMUSG00000071533	1534.36	0.0389583	0.992338	Pcnp
ENSMUSG00000002496	2584.58	-0.0389561	0.992338	Tsc2
ENSMUSG00000006675	1589.61	-0.0389162	0.992338	P4htm
ENSMUSG00000021969	1670.96	0.0388669	0.992338	Zdhhc20
ENSMUSG00000069495	1134.99	-0.0388489	0.992338	Epc2
ENSMUSG00000039473	1574.06	0.0388472	0.992338	Ubn1
ENSMUSG00000019796	4323.97	-0.0387886	0.992338	Lrp11
ENSMUSG00000024695	3564.12	-0.0387844	0.992338	Zfp91
ENSMUSG00000033565	7224.07	-0.0387733	0.992338	Rbfox2
ENSMUSG00000041720	6525.2	-0.0387603	0.992338	Pi4ka
ENSMUSG00000024527	1961.58	-0.0387601	0.992338	Afg3l2
ENSMUSG00000034152	2525.98	-0.0387323	0.992338	Exoc3
ENSMUSG00000037098	3264.19	0.0387214	0.992338	Rab11fip3
ENSMUSG00000036167	995.65	-0.0387175	0.992338	Pphln1
ENSMUSG00000070319	1203.58	0.03871	0.992338	Eif3g
ENSMUSG00000001910	3066.66	-0.0386775	0.992338	Nacc1
ENSMUSG00000013858	2857.65	0.0386482	0.992338	Tmem259
ENSMUSG00000032212	1417.06	0.0385886	0.992338	Sltm
ENSMUSG00000042502	1732.82	-0.0385599	0.992338	Cd2bp2
ENSMUSG00000025630	2474.37	0.0385507	0.992338	Hprt
ENSMUSG00000046707	1393.36	-0.0385185	0.992338	Csnk2a2
ENSMUSG00000018909	9511.35	-0.0385114	0.992338	Arrb1
ENSMUSG00000009905	881.945	0.0384947	0.992338	Kdsr
ENSMUSG00000033900	2918.96	-0.0384598	0.992338	Map9
ENSMUSG00000024429	4020.73	0.0381161	0.992338	Gnl1
ENSMUSG00000035247	3298.11	-0.0380852	0.992338	Hectd1
ENSMUSG00000063406	823.836	-0.0380537	0.992338	Tmed5
ENSMUSG00000045078	1302.45	0.0380226	0.992338	Rnf216
ENSMUSG00000024163	9865.84	-0.0380075	0.992338	Mapk8ip3
ENSMUSG00000022761	3052.03	-0.0379952	0.992338	Lztr1
ENSMUSG00000005609	1503.78	0.0379898	0.992338	Ctr9
ENSMUSG00000031568	728.301	0.0379456	0.992338	Rwdd4a
ENSMUSG00000005846	1092.67	-0.0377658	0.992338	Rsl1d1
ENSMUSG00000017478	968.507	0.0376501	0.992338	Zc3h18
ENSMUSG00000020133	802.648	-0.0376419	0.992338	2310011J03Rik
ENSMUSG00000027628	1045.78	-0.0375469	0.992338	Aar2
ENSMUSG00000027193	2117.85	0.0375263	0.992338	Api5
ENSMUSG00000002968	1769.69	-0.0373635	0.992338	Med25
ENSMUSG00000003039	1778.81	-0.0373478	0.992338	Fam32a
ENSMUSG00000028218	1015.22	-0.0373196	0.992338	Fam92a
ENSMUSG00000027652	4080.54	-0.0372785	0.992338	Ralgapb
ENSMUSG00000029777	2372.73	-0.0372591	0.992338	Gars
ENSMUSG00000042410	1276.73	-0.0372513	0.992338	Agps
ENSMUSG00000022848	1967.16	-0.0371696	0.992338	Dirc2
ENSMUSG00000074748	4202.76	-0.0371401	0.992338	Atxn7l3b
ENSMUSG00000018293	2547.71	0.0370855	0.992338	Pfn1
ENSMUSG00000011960	1015.6	0.0370619	0.992338	Ccnt1
ENSMUSG00000025421	2048.23	-0.0370296	0.992338	Hdhd2
ENSMUSG00000020070	1361.47	0.0370156	0.992338	Rufy2
ENSMUSG00000028484	5043.55	0.0368948	0.992338	Psip1
ENSMUSG00000003437	1135.1	0.0368593	0.992338	Paf1
ENSMUSG00000020271	3594.86	-0.036811	0.992338	Fbxw11
ENSMUSG00000026356	1281.39	0.036788	0.992338	Dars
ENSMUSG00000005881	1717.23	0.0367554	0.992338	Ergic3
ENSMUSG00000025873	1288.1	0.0367498	0.992338	Faf2
ENSMUSG00000040351	1668.51	-0.0367328	0.992338	Ankib1
ENSMUSG00000037712	1783.35	0.0367039	0.992338	Fermt2
ENSMUSG00000024012	12218.3	0.0366717	0.992338	Mtch1
ENSMUSG00000039318	1888.83	-0.0366686	0.992338	Rab3gap2
ENSMUSG00000021843	2446.86	-0.0366683	0.992338	Ktn1
ENSMUSG00000039568	2911.31	0.0366462	0.992338	Ubald1
ENSMUSG00000051695	4546.21	0.0366092	0.992338	Pcbp1
ENSMUSG00000035027	1953	0.0365604	0.992338	Map2k2
ENSMUSG00000014353	1076.32	-0.0365515	0.992338	Tmem87b
ENSMUSG00000058301	2317.28	-0.0365386	0.992338	Upf1
ENSMUSG00000028799	700.151	0.0364666	0.992338	Zfp362
ENSMUSG00000029126	9538.98	-0.0364375	0.992338	Nsg1
ENSMUSG00000035847	11818.6	-0.0364252	0.992338	Ids
ENSMUSG00000066979	1569.5	0.0363049	0.992338	Bub3
ENSMUSG00000029247	1975.88	0.03629	0.992338	Paics
ENSMUSG00000031166	5289.55	-0.0362088	0.992338	Wdr13
ENSMUSG00000021681	1746.64	0.0361357	0.992338	Aggf1
ENSMUSG00000021248	2430.78	0.0361266	0.992338	Tmed10
ENSMUSG00000037062	2265.74	0.0360778	0.992338	Sh3glb1
ENSMUSG00000039988	2175.15	0.0360634	0.992338	Ankrd13c
ENSMUSG00000032458	1919.58	-0.0360403	0.992338	Copb2
ENSMUSG00000045767	3992.41	0.0360328	0.992338	B230219D22Rik
ENSMUSG00000033350	4186.78	0.0360266	0.992338	Chst2
ENSMUSG00000027993	7303.34	-0.0359908	0.992338	Trim2
ENSMUSG00000020402	12329.4	-0.0359655	0.992338	Vdac1
ENSMUSG00000031691	3113.12	-0.0358742	0.992338	Tnpo2
ENSMUSG00000020457	1357.54	0.0357973	0.992338	Drg1
ENSMUSG00000027828	3661.66	-0.0357735	0.992338	Ssr3
ENSMUSG00000030058	6785.31	-0.0357519	0.992338	Copg1
ENSMUSG00000041570	4328.85	-0.035726	0.992338	Camsap2
ENSMUSG00000032612	2197.65	0.0356948	0.992338	Usp4
ENSMUSG00000024091	3355.79	0.0356347	0.992338	Vapa
ENSMUSG00000025369	6087.71	-0.0355852	0.992338	Smarcc2
ENSMUSG00000013662	2480.95	-0.0355265	0.992338	Atad1
ENSMUSG00000005078	1067.78	0.0355166	0.992338	Jkamp
ENSMUSG00000027184	6209.44	0.0355032	0.992338	Caprin1
ENSMUSG00000021816	7355.27	-0.0354096	0.992338	Ppp3cb
ENSMUSG00000066900	2221.22	0.0353781	0.992338	Suds3
ENSMUSG00000003235	1165.15	0.0353533	0.992338	Eif2b5
ENSMUSG00000038102	1794.11	-0.0353469	0.992338	Trappc11
ENSMUSG00000006676	2923.36	-0.0353361	0.992338	Usp19
ENSMUSG00000001380	1496.01	0.0353134	0.992338	Hars
ENSMUSG00000027189	8019.11	-0.0353065	0.992338	Trim44
ENSMUSG00000001729	4290.63	-0.0352932	0.992338	Akt1
ENSMUSG00000022914	3170.87	-0.0352307	0.992338	Brwd1
ENSMUSG00000007564	10700.7	-0.0351933	0.992338	Ppp2r1a
ENSMUSG00000000538	6268.63	-0.035181	0.992338	Tom1l2
ENSMUSG00000022507	1582.4	-0.0350684	0.992338	1810013L24Rik
ENSMUSG00000020794	1376.47	-0.0349186	0.992338	Ube2g1
ENSMUSG00000059890	1857.11	-0.0348859	0.992338	Ube4a
ENSMUSG00000034064	1115.7	0.0348169	0.992338	Poglut1
ENSMUSG00000075700	4974.51	-0.0347488	0.992338	Selenot
ENSMUSG00000027642	2832.98	0.0347459	0.992338	Rpn2
ENSMUSG00000022905	3528.99	-0.0347143	0.992338	Kpna1
ENSMUSG00000022390	5483.02	-0.0345438	0.992338	Zc3h7b
ENSMUSG00000032030	1851.02	-0.0345389	0.992338	Cul5
ENSMUSG00000017760	2177.76	-0.0345233	0.992338	Ctsa
ENSMUSG00000030204	933.543	-0.0344857	0.992338	Ddx47
ENSMUSG00000021832	1645.95	-0.0343466	0.992338	Psmc6
ENSMUSG00000027502	1378.89	-0.0343239	0.992338	Rtf2
ENSMUSG00000032186	12036.7	-0.0342361	0.992338	Tmod2
ENSMUSG00000031513	1990.04	0.034204	0.992338	Leprotl1
ENSMUSG00000027893	10334.8	-0.0341447	0.992338	Ahcyl1
ENSMUSG00000018196	1357.56	-0.034089	0.992338	Glrx2
ENSMUSG00000001248	2111.73	0.0340508	0.992338	Gramd1a
ENSMUSG00000012076	1469.97	0.0340352	0.992338	Brms1l
ENSMUSG00000023050	1868.06	-0.0340137	0.992338	Map3k12
ENSMUSG00000026277	3947.86	0.0338686	0.992338	Stk25
ENSMUSG00000037149	2644.41	0.0337577	0.992338	Ddx1
ENSMUSG00000032386	1055.6	-0.0336757	0.992338	Trip4
ENSMUSG00000018974	1141.11	0.0336516	0.992338	Sart3
ENSMUSG00000041530	2331.72	-0.0334447	0.992338	Ago1
ENSMUSG00000044465	2107.99	-0.0333886	0.992338	Fam160a2
ENSMUSG00000005566	2878.06	0.0333261	0.992338	Trim28
ENSMUSG00000025178	2131.32	-0.0333093	0.992338	Pi4k2a
ENSMUSG00000019802	2027.05	-0.0332179	0.992338	Sec63
ENSMUSG00000031660	985.288	-0.0331745	0.992338	Brd7
ENSMUSG00000061104	1045.23	0.0331637	0.992338	Sap18b
ENSMUSG00000030816	1527.64	0.0331625	0.992338	Rnf40
ENSMUSG00000027423	2010.35	0.033129	0.992338	Snx5
ENSMUSG00000024400	1398.23	0.0330479	0.992338	Wdr33
ENSMUSG00000061904	10023.5	0.0329442	0.992338	Slc25a3
ENSMUSG00000024359	4192.16	-0.032921	0.992338	Hspa9
ENSMUSG00000029176	1030.27	0.0328953	0.992338	Anapc4
ENSMUSG00000032870	5040.76	0.0327142	0.992338	Smap2
ENSMUSG00000055013	5090.67	-0.0326706	0.992338	Agap1
ENSMUSG00000032127	1686.01	-0.0326449	0.992338	Vps11
ENSMUSG00000006276	1055.95	-0.0323512	0.992338	Eps15l1
ENSMUSG00000029166	3937.84	-0.0323415	0.992338	Mapre3
ENSMUSG00000000605	4053.27	-0.0322791	0.992338	Clcn4
ENSMUSG00000056124	4169.66	-0.0321024	0.992338	B4galt6
ENSMUSG00000014550	1543.68	-0.0320867	0.992338	Rbsn
ENSMUSG00000026585	6343.78	-0.0320467	0.992338	Kifap3
ENSMUSG00000020936	3969.98	-0.032021	0.992338	Nmt1
ENSMUSG00000000399	2031.05	0.0319731	0.992338	Ndufa9
ENSMUSG00000032504	2046.81	0.0318325	0.992338	Pdcd6ip
ENSMUSG00000006998	2315.9	-0.0315351	0.992338	Psmd2
ENSMUSG00000067873	1968.99	0.0314392	0.992338	Htatsf1
ENSMUSG00000025575	1448.43	0.0312221	0.992338	Cant1
ENSMUSG00000017776	3747.65	0.0312138	0.992338	Crk
ENSMUSG00000079215	3166.55	0.0311838	0.992338	Zfp664
ENSMUSG00000061244	1503.87	-0.0310671	0.992338	Exoc5
ENSMUSG00000068823	3928.82	-0.0309546	0.992338	Csde1
ENSMUSG00000015165	5484.19	0.0309381	0.992338	Hnrnpl
ENSMUSG00000054942	2998.41	-0.0309221	0.992338	Miga1
ENSMUSG00000038604	2103.78	0.030858	0.992338	Ripor1
ENSMUSG00000029221	4000.85	-0.0308552	0.992338	Slc30a9
ENSMUSG00000027879	1487.06	0.0308121	0.992338	Sec22b
ENSMUSG00000032216	13475.1	-0.030731	0.992338	Nedd4
ENSMUSG00000004207	32925.6	-0.0307202	0.992338	Psap
ENSMUSG00000005981	1419.01	-0.0305997	0.992338	Trap1
ENSMUSG00000028646	1589.07	-0.0304723	0.992338	Rragc
ENSMUSG00000019132	5654.99	0.0304134	0.992338	BC005537
ENSMUSG00000028960	3009.32	-0.030397	0.992338	Ube4b
ENSMUSG00000001036	3489.27	0.0303118	0.992338	Epn2
ENSMUSG00000083325	1524.62	-0.0302988	0.992338	Gm14121
ENSMUSG00000025234	2891.54	0.0301665	0.992338	Arih1
ENSMUSG00000025264	1237.79	-0.0300238	0.992338	Tsr2
ENSMUSG00000001440	4592.76	-0.0299669	0.992338	Kpnb1
ENSMUSG00000043733	7152.7	-0.0298578	0.992338	Ptpn11
ENSMUSG00000030733	1931.16	0.0298242	0.992338	Sh2b1
ENSMUSG00000021218	4678.46	0.0297668	0.992338	Gdi2
ENSMUSG00000036966	3509.8	0.0296318	0.992338	Spryd3
ENSMUSG00000005371	3268.9	-0.0296091	0.992338	Fbxo11
ENSMUSG00000022517	4699.52	-0.0295737	0.992338	Mgrn1
ENSMUSG00000016018	1573.07	0.0295375	0.992338	Skiv2l2
ENSMUSG00000036955	2728.78	0.0294576	0.992338	Kif1bp
ENSMUSG00000000194	1333.55	-0.0293204	0.992338	Gpr107
ENSMUSG00000047866	1786.35	-0.0292857	0.992338	Lonp2
ENSMUSG00000024740	5580.62	-0.0291558	0.992338	Ddb1
ENSMUSG00000020671	3839.82	-0.0290355	0.992338	Rab10
ENSMUSG00000049106	2087.36	-0.0290235	0.992338	Dcaf5
ENSMUSG00000029613	1397.77	-0.0288534	0.992338	Eif2ak1
ENSMUSG00000027479	2322.71	-0.0286298	0.992338	Mapre1
ENSMUSG00000024283	2252.41	0.0286176	0.992338	Wac
ENSMUSG00000060279	5233.61	-0.0282595	0.992338	Ap2a1
ENSMUSG00000028953	1877.81	-0.0282079	0.992338	Abcf2
ENSMUSG00000027067	1945.31	0.0281803	0.992338	Ssrp1
ENSMUSG00000022100	2645.85	-0.0280883	0.992338	Xpo7
ENSMUSG00000029203	2418.43	-0.0279804	0.992338	Ube2k
ENSMUSG00000020817	3678.99	0.0273684	0.992338	Rabep1
ENSMUSG00000033712	2017.5	-0.0273361	0.992338	Ccar2
ENSMUSG00000017288	1490.42	-0.0271172	0.992338	Vps53
ENSMUSG00000026878	6298.23	0.0268695	0.992338	Rab14
ENSMUSG00000024870	3481.65	-0.0267002	0.992338	Rab1b
ENSMUSG00000018326	12714.5	-0.0265998	0.992338	Ywhab
ENSMUSG00000024462	21356.8	-0.0260702	0.992338	Gabbr1
ENSMUSG00000030216	2033.11	-0.0259078	0.992338	Wbp11
ENSMUSG00000028788	3331.26	0.0255267	0.992338	Ptp4a2
ENSMUSG00000020257	3096.81	-0.0253025	0.992338	Wdr82
ENSMUSG00000037236	9492.1	0.0252235	0.992338	Matr3
ENSMUSG00000020745	12522.9	-0.0250915	0.992338	Pafah1b1
ENSMUSG00000037373	5201.36	0.0250386	0.992338	Ctbp1
ENSMUSG00000037503	8667.2	-0.0250038	0.992338	Fam168b
ENSMUSG00000059263	2380.57	-0.024641	0.992338	Usp47
ENSMUSG00000021610	2820.23	0.022902	0.992338	Clptm1l
ENSMUSG00000025016	4846.07	-0.0218083	0.992338	Tm9sf3
ENSMUSG00000024853	5203.29	0.0195197	0.992338	Sf3b2
ENSMUSG00000021910	11751.9	-0.0193394	0.992338	Nisch
ENSMUSG00000027131	1481.66	0.0326165	0.992527	Emc4
ENSMUSG00000023873	30.0709	0.181069	0.99258	1700010I14Rik
ENSMUSG00000097536	57.634	-0.149083	0.99258	2610037D02Rik
ENSMUSG00000026921	380.786	0.0664764	0.99258	Egfl7
ENSMUSG00000021719	13921	-0.090693	0.992603	Rgs7bp
ENSMUSG00000001786	1236.63	-0.0288423	0.992603	Fbxo7
ENSMUSG00000046321	491.891	0.225513	0.992889	Hs3st2
ENSMUSG00000085246	27.5911	-0.211533	0.992889	Gm15893
ENSMUSG00000097494	26.248	0.207024	0.992889	4933406C10Rik
ENSMUSG00000092021	24.7104	-0.203926	0.992889	Gbp11
ENSMUSG00000031762	148.666	0.186461	0.992889	Mt2
ENSMUSG00000057246	35.4409	-0.163048	0.992889	BC051142
ENSMUSG00000087543	40.4722	-0.155288	0.992889	Gm16576
ENSMUSG00000027570	239.879	-0.154554	0.992889	Col9a3
ENSMUSG00000074527	36.2028	-0.148866	0.992889	Gm14296
ENSMUSG00000008028	29.9141	0.147498	0.992889	1700008O03Rik
ENSMUSG00000027510	52.0474	-0.146839	0.992889	Rbm38
ENSMUSG00000021590	36.3405	0.140128	0.992889	Spata9
ENSMUSG00000036377	1044.04	-0.137433	0.992889	C530008M17Rik
ENSMUSG00000039717	844.9	-0.119672	0.992889	Ralyl
ENSMUSG00000033685	533.208	-0.11177	0.992889	Ucp2
ENSMUSG00000029769	578.137	-0.107964	0.992889	Ccdc136
ENSMUSG00000042595	301.668	-0.104736	0.992889	Fam199x
ENSMUSG00000040254	149.393	-0.103914	0.992889	Sema3d
ENSMUSG00000083595	85.7948	-0.0998994	0.992889	Gm9200
ENSMUSG00000097109	165.52	-0.0985076	0.992889	Gm26580
ENSMUSG00000080896	190.914	-0.0953987	0.992889	Gm14567
ENSMUSG00000025810	363.894	-0.0953725	0.992889	Nrp1
ENSMUSG00000032280	636.389	0.0950568	0.992889	Tle3
ENSMUSG00000070643	230.37	-0.093076	0.992889	Sox13
ENSMUSG00000097545	1748.89	-0.0922104	0.992889	Mir124a-1hg
ENSMUSG00000006800	1501.06	-0.0905543	0.992889	Sulf2
ENSMUSG00000042029	154.228	-0.0872774	0.992889	Ncapg2
ENSMUSG00000037843	3524.21	-0.0753428	0.992889	Vstm2l
ENSMUSG00000048960	2149.45	-0.0703986	0.992889	Prex2
ENSMUSG00000078878	168.499	-0.0686186	0.992889	Gm14305
ENSMUSG00000031349	316.713	-0.068232	0.992889	Nsdhl
ENSMUSG00000033060	4590.69	0.0658799	0.992889	Lmo7
ENSMUSG00000009614	271.397	0.0651895	0.992889	Sardh
ENSMUSG00000030655	4751.4	-0.0647713	0.992889	Smg1
ENSMUSG00000024592	303.416	-0.0632157	0.992889	C330018D20Rik
ENSMUSG00000022724	255.308	0.0603898	0.992889	Riox2
ENSMUSG00000047635	292.697	0.0597869	0.992889	2810006K23Rik
ENSMUSG00000043065	234.498	0.0595792	0.992889	Spice1
ENSMUSG00000038736	350.201	-0.0590084	0.992889	Nudcd1
ENSMUSG00000021131	385.884	0.0581429	0.992889	Erh
ENSMUSG00000038936	1314.85	0.058042	0.992889	Sccpdh
ENSMUSG00000028649	11307.5	-0.0578314	0.992889	Macf1
ENSMUSG00000082195	224.195	-0.0576416	0.992889	Gm13034
ENSMUSG00000024617	41059.6	-0.0560088	0.992889	Camk2a
ENSMUSG00000081729	517.172	-0.0538147	0.992889	Hspa9-ps1
ENSMUSG00000107369	2206.89	0.0534351	0.992889	Gstm2-ps1
ENSMUSG00000027030	1479.06	0.0532656	0.992889	Stk39
ENSMUSG00000074576	418.771	0.0518749	0.992889	Mocs3
ENSMUSG00000001280	819.212	0.0504216	0.992889	Sp1
ENSMUSG00000032384	1007.43	0.0503826	0.992889	Csnk1g1
ENSMUSG00000062931	421.022	0.0474174	0.992889	Zfp938
ENSMUSG00000047466	848.831	0.0473397	0.992889	8030462N17Rik
ENSMUSG00000069662	6410.2	-0.0469828	0.992889	Marcks
ENSMUSG00000034259	450.242	-0.0455929	0.992889	Exosc4
ENSMUSG00000047658	801.739	-0.0450956	0.992889	Gal3st3
ENSMUSG00000042079	761.445	0.0434461	0.992889	Hnrnpf
ENSMUSG00000039156	1647.33	0.0433006	0.992889	Stim2
ENSMUSG00000024953	3490.26	0.0431346	0.992889	Prdx5
ENSMUSG00000031453	1601.73	-0.0400729	0.992889	Rasa3
ENSMUSG00000038806	596.471	0.0396194	0.992889	Sde2
ENSMUSG00000046324	1606.82	0.0372316	0.992889	Ermp1
ENSMUSG00000028567	592.128	0.0371645	0.992889	Txndc12
ENSMUSG00000003360	1539.8	0.035298	0.992889	Ddx23
ENSMUSG00000033295	2885.32	0.0348973	0.992889	Ptprf
ENSMUSG00000013787	5391.28	0.0329652	0.992889	Ehmt2
ENSMUSG00000017210	2234.43	-0.0303018	0.992889	Med24
ENSMUSG00000020590	2121.8	-0.0290637	0.992889	Snx13
ENSMUSG00000022108	13766	0.0262832	0.992889	Itm2b
ENSMUSG00000014349	2308.04	-0.0257803	0.992889	Ube2z
ENSMUSG00000028134	2221.93	0.0225201	0.992889	Ptbp2
ENSMUSG00000104415	76.8183	0.129966	0.99316	Gm37069
ENSMUSG00000036019	374.514	-0.0619602	0.99316	Tmtc2
ENSMUSG00000032519	476.89	0.0603991	0.99316	Slc25a38
ENSMUSG00000026051	42.4646	-0.518973	0.993225	1500015O10Rik
ENSMUSG00000024256	39.7008	-0.438903	0.993225	Adcyap1
ENSMUSG00000037362	433.063	-0.359789	0.993225	Nov
ENSMUSG00000043659	31.8294	-0.349159	0.993225	Npsr1
ENSMUSG00000033491	58.6426	0.339239	0.993225	Prss35
ENSMUSG00000037405	56.3599	0.259718	0.993225	Icam1
ENSMUSG00000049154	23.4603	0.257714	0.993225	Fam183b
ENSMUSG00000032514	58.9172	0.25405	0.993225	Ttc21a
ENSMUSG00000068744	34.4943	0.245342	0.993225	Psrc1
ENSMUSG00000023192	129.33	-0.234344	0.993225	Grm2
ENSMUSG00000040204	29.2375	0.233166	0.993225	Pclaf
ENSMUSG00000038963	24.3471	0.226121	0.993225	Slco4a1
ENSMUSG00000027895	672.123	-0.222684	0.993225	Kcnc4
ENSMUSG00000029718	70.7089	-0.21761	0.993225	Pcolce
ENSMUSG00000110159	25.6739	0.215979	0.993225	Gm45501
ENSMUSG00000061833	26.3613	0.214574	0.993225	Gm6311
ENSMUSG00000020251	69.3598	-0.212838	0.993225	Glt8d2
ENSMUSG00000051435	67.8606	0.207382	0.993225	Fhad1
ENSMUSG00000006585	25.5488	0.206848	0.993225	Cdt1
ENSMUSG00000073650	33.9474	0.195836	0.993225	Catip
ENSMUSG00000079363	45.7035	-0.194485	0.993225	Gbp4
ENSMUSG00000021040	23.4281	0.193918	0.993225	Slirp
ENSMUSG00000025963	26.9129	0.192336	0.993225	Mdh1b
ENSMUSG00000053081	22.8504	0.190681	0.993225	1700069B07Rik
ENSMUSG00000022306	134.013	0.189496	0.993225	Zfpm2
ENSMUSG00000037020	23.5052	-0.188756	0.993225	Wdr62
ENSMUSG00000024677	25.3808	-0.188742	0.993225	Ms4a6b
ENSMUSG00000022838	23.633	-0.188025	0.993225	Eaf2
ENSMUSG00000028584	35.6894	-0.187589	0.993225	Lrrc38
ENSMUSG00000055044	74.7955	0.185899	0.993225	Pdlim1
ENSMUSG00000045689	66.9501	-0.185003	0.993225	Pcdhb4
ENSMUSG00000113504	22.5058	0.183056	0.993225	Selenok-ps5
ENSMUSG00000105489	26.6887	0.180113	0.993225	Gm38562
ENSMUSG00000070527	34.7244	-0.17821	0.993225	Mkrn3
ENSMUSG00000100744	26.4221	-0.177449	0.993225	Gm17764
ENSMUSG00000070644	49.3529	0.177162	0.993225	Etnk2
ENSMUSG00000020042	393.107	-0.175158	0.993225	Btbd11
ENSMUSG00000097876	27.1308	-0.17423	0.993225	Gm16892
ENSMUSG00000027412	25.6975	0.174125	0.993225	Lpin3
ENSMUSG00000082860	25.6681	-0.171745	0.993225	Gm13204
ENSMUSG00000081390	23.1282	0.171238	0.993225	Gm14538
ENSMUSG00000012443	61.4586	0.170914	0.993225	Kif11
ENSMUSG00000065509	23.2301	-0.17091	0.993225	Mir421
ENSMUSG00000047773	94.2314	-0.170724	0.993225	Ankfn1
ENSMUSG00000101621	23.9429	0.166388	0.993225	Gm28905
ENSMUSG00000097177	26.8924	-0.165102	0.993225	9330159M07Rik
ENSMUSG00000059674	120.899	-0.164564	0.993225	Cdh24
ENSMUSG00000097727	22.8137	-0.163852	0.993225	F630040K05Rik
ENSMUSG00000017404	33.005	0.163598	0.993225	Rpl19
ENSMUSG00000100629	40.4448	-0.161679	0.993225	Gm28192
ENSMUSG00000112346	30.7443	-0.160896	0.993225	Gm48768
ENSMUSG00000004105	72.2594	-0.158164	0.993225	Angptl2
ENSMUSG00000108911	36.8864	0.155033	0.993225	Gm45113
ENSMUSG00000020656	109.246	-0.154901	0.993225	Grhl1
ENSMUSG00000024691	42.9363	0.152076	0.993225	Fam111a
ENSMUSG00000049436	28.7162	-0.152	0.993225	Upk1b
ENSMUSG00000097140	22.7929	-0.151357	0.993225	Gm26779
ENSMUSG00000112096	29.405	-0.150465	0.993225	A430103D13Rik
ENSMUSG00000024205	412.123	-0.150213	0.993225	Rpl36-ps2
ENSMUSG00000045467	25.3021	-0.150007	0.993225	Ttll13
ENSMUSG00000044702	25.809	-0.149865	0.993225	Palb2
ENSMUSG00000059336	184.523	0.149461	0.993225	Slc14a1
ENSMUSG00000050212	47.6288	-0.147942	0.993225	Eva1b
ENSMUSG00000083793	50.1256	-0.147472	0.993225	Gm14274
ENSMUSG00000054702	39.7519	0.146718	0.993225	Ap1s3
ENSMUSG00000072680	81.0377	-0.145825	0.993225	Tmem254c
ENSMUSG00000081656	36.2726	0.145662	0.993225	Gm11246
ENSMUSG00000020057	35.4808	-0.144053	0.993225	Dram1
ENSMUSG00000104546	47.9745	0.143156	0.993225	Gm43858
ENSMUSG00000110361	39.4471	-0.141184	0.993225	Gm8291
ENSMUSG00000041272	219.038	-0.141182	0.993225	Tox
ENSMUSG00000071341	1381.09	0.140301	0.993225	Egr4
ENSMUSG00000111336	39.4133	0.14027	0.993225	Aldoa-ps4
ENSMUSG00000027469	62.6251	0.140224	0.993225	Tpx2
ENSMUSG00000062510	28.9522	-0.139603	0.993225	Nsl1
ENSMUSG00000043004	1663.26	-0.137631	0.993225	Gng2
ENSMUSG00000068037	194.155	-0.137535	0.993225	Mas1
ENSMUSG00000071104	30.634	-0.137092	0.993225	Ccdc110
ENSMUSG00000113642	25.9521	0.136685	0.993225	Gm49329
ENSMUSG00000110393	37.0257	0.13652	0.993225	Gm36445
ENSMUSG00000068062	57.9414	-0.136465	0.993225	Gm14164
ENSMUSG00000027078	59.4717	-0.135349	0.993225	Ube2l6
ENSMUSG00000053925	30.6756	-0.135	0.993225	Gm9929
ENSMUSG00000098128	51.9617	-0.13472	0.993225	Gm3693
ENSMUSG00000113212	55.8423	-0.134716	0.993225	Gm47435
ENSMUSG00000026941	36.7856	0.13379	0.993225	Mamdc4
ENSMUSG00000035842	73.4952	-0.133668	0.993225	Ddx11
ENSMUSG00000092458	42.2814	-0.131934	0.993225	Gm18737
ENSMUSG00000022893	233.918	0.131506	0.993225	Adamts1
ENSMUSG00000097583	47.3827	-0.131086	0.993225	6430590A07Rik
ENSMUSG00000031375	207.57	-0.13056	0.993225	Bgn
ENSMUSG00000057278	41.9735	-0.130394	0.993225	Snrpg
ENSMUSG00000113528	60.2561	-0.129539	0.993225	Gm32699
ENSMUSG00000016356	73.413	-0.128999	0.993225	Col20a1
ENSMUSG00000030268	1457.99	-0.128739	0.993225	Bcat1
ENSMUSG00000114557	44.8437	-0.128266	0.993225	Gm8345
ENSMUSG00000009687	106.185	0.127885	0.993225	Fxyd5
ENSMUSG00000020892	85.6644	-0.127528	0.993225	Aloxe3
ENSMUSG00000082530	38.5154	-0.127354	0.993225	Gm12168
ENSMUSG00000022847	45.9437	-0.127291	0.993225	Thpo
ENSMUSG00000050783	65.9925	-0.126598	0.993225	Htr1f
ENSMUSG00000084131	57.7674	-0.125941	0.993225	Rpl3-ps2
ENSMUSG00000097574	59.7213	-0.124627	0.993225	C920006O11Rik
ENSMUSG00000074215	48.5879	-0.123967	0.993225	Gm10643
ENSMUSG00000070960	51.7453	-0.123624	0.993225	Gm19680
ENSMUSG00000113836	38.9939	-0.122104	0.993225	AC124426.1
ENSMUSG00000109108	39.625	-0.122076	0.993225	Gm36371
ENSMUSG00000073437	54.4487	0.121254	0.993225	D330041H03Rik
ENSMUSG00000050558	104.471	0.120763	0.993225	Prokr2
ENSMUSG00000027500	3418.6	-0.119361	0.993225	Stmn2
ENSMUSG00000042708	73.7202	-0.118736	0.993225	Shcbp1l
ENSMUSG00000071860	149.93	-0.118461	0.993225	2900055J20Rik
ENSMUSG00000046768	76.866	-0.116665	0.993225	Rhoj
ENSMUSG00000006958	154.413	-0.116179	0.993225	Chrd
ENSMUSG00000028464	228.551	-0.116094	0.993225	Tpm2
ENSMUSG00000028648	361.88	-0.115411	0.993225	Ndufs5
ENSMUSG00000025870	324.043	-0.115163	0.993225	Arl10
ENSMUSG00000056753	63.6674	-0.115	0.993225	C330011M18Rik
ENSMUSG00000028066	65.3082	-0.114979	0.993225	Pmf1
ENSMUSG00000082878	59.7216	-0.11439	0.993225	Gm12583
ENSMUSG00000056501	129.695	0.114047	0.993225	Cebpb
ENSMUSG00000044081	49.8109	-0.113866	0.993225	Zfp85os
ENSMUSG00000084911	209.299	0.112952	0.993225	Gm16185
ENSMUSG00000083554	46.3962	0.112878	0.993225	Gm6645
ENSMUSG00000083337	83.4557	0.111864	0.993225	Gm11539
ENSMUSG00000097616	46.1401	0.110981	0.993225	1110019D14Rik
ENSMUSG00000060063	49.2371	0.109823	0.993225	Alox5ap
ENSMUSG00000026222	68.7993	-0.109547	0.993225	Sp100
ENSMUSG00000041324	495.296	0.108139	0.993225	Inhba
ENSMUSG00000104491	68.7826	-0.107734	0.993225	Gm32340
ENSMUSG00000038717	109.852	0.107375	0.993225	Atp5l
ENSMUSG00000091449	122.884	-0.107349	0.993225	Gm10269
ENSMUSG00000002058	325.096	-0.107332	0.993225	Unc119
ENSMUSG00000059824	2704.65	-0.107067	0.993225	Dbp
ENSMUSG00000113047	47.7532	0.107008	0.993225	Gm47469
ENSMUSG00000068115	122.372	-0.106899	0.993225	Ninl
ENSMUSG00000032436	48.409	0.106639	0.993225	Cmtm7
ENSMUSG00000021221	66.8619	0.105989	0.993225	Dpf3
ENSMUSG00000078784	83.2457	-0.105927	0.993225	1810022K09Rik
ENSMUSG00000037772	72.8762	0.105382	0.993225	Mrpl23
ENSMUSG00000005413	97.6568	0.105039	0.993225	Hmox1
ENSMUSG00000027765	462.249	0.104985	0.993225	P2ry1
ENSMUSG00000113328	107.767	-0.104949	0.993225	Gm47260
ENSMUSG00000030555	62.2264	0.104387	0.993225	Ttc23
ENSMUSG00000085334	434.849	0.104051	0.993225	Gm12940
ENSMUSG00000022519	132.007	-0.103652	0.993225	Srl
ENSMUSG00000041594	209.584	-0.103194	0.993225	Tmtc4
ENSMUSG00000110710	974.745	0.103057	0.993225	C78859
ENSMUSG00000039328	186.137	0.101909	0.993225	Rnf122
ENSMUSG00000061322	83.1046	0.101639	0.993225	Dnaic1
ENSMUSG00000025140	82.163	-0.100347	0.993225	Pycr1
ENSMUSG00000042425	717.198	-0.0999894	0.993225	Frmpd3
ENSMUSG00000025353	64.503	0.0992105	0.993225	Ormdl2
ENSMUSG00000072653	175.594	-0.0987587	0.993225	Zfp783
ENSMUSG00000042225	69.949	-0.0982471	0.993225	Ammecr1
ENSMUSG00000040424	3129.92	-0.098231	0.993225	Hipk4
ENSMUSG00000069744	104.07	-0.0976141	0.993225	Psmb3
ENSMUSG00000110834	74.1185	0.096173	0.993225	Gm39469
ENSMUSG00000054383	99.5397	0.0959831	0.993225	Pnma1
ENSMUSG00000094103	226.586	-0.0956322	0.993225	1700047I17Rik2
ENSMUSG00000025464	88.021	0.095329	0.993225	Paox
ENSMUSG00000108079	229.909	-0.0952843	0.993225	Gm44210
ENSMUSG00000087038	109.504	-0.0950554	0.993225	2900079G21Rik
ENSMUSG00000072387	80.8269	0.0946847	0.993225	Gm10356
ENSMUSG00000026380	271.671	0.0945706	0.993225	Tfcp2l1
ENSMUSG00000044339	79.9759	-0.0943193	0.993225	Alkbh2
ENSMUSG00000080845	117.101	-0.0933224	0.993225	Gm9115
ENSMUSG00000029456	89.0067	0.0932706	0.993225	Acad10
ENSMUSG00000071226	88.7081	0.0931573	0.993225	Cecr2
ENSMUSG00000074925	173.648	-0.0930761	0.993225	Ptar1
ENSMUSG00000070462	2934.47	0.0929155	0.993225	Tlnrd1
ENSMUSG00000024270	659.846	-0.0921072	0.993225	Slc39a6
ENSMUSG00000101464	271.941	-0.0914588	0.993225	Gm7436
ENSMUSG00000059363	86.3344	-0.0912968	0.993225	Fxn
ENSMUSG00000029086	361.215	0.0911344	0.993225	Prom1
ENSMUSG00000081277	86.015	-0.0900559	0.993225	Gm15285
ENSMUSG00000027358	182.434	-0.0893797	0.993225	Bmp2
ENSMUSG00000068270	163.933	-0.0888298	0.993225	Shroom4
ENSMUSG00000029999	4064.26	0.0885964	0.993225	Tgfa
ENSMUSG00000086212	71.6173	-0.0885161	0.993225	Mkln1os
ENSMUSG00000081758	69.0402	0.088485	0.993225	Gm11460
ENSMUSG00000070348	556.033	-0.0878689	0.993225	Ccnd1
ENSMUSG00000019312	149.62	0.0870694	0.993225	Grb7
ENSMUSG00000046688	136.332	0.0870612	0.993225	Tifa
ENSMUSG00000096617	147.529	-0.0867058	0.993225	Gm5559
ENSMUSG00000028865	85.3944	0.0866094	0.993225	Cd164l2
ENSMUSG00000026173	258.36	0.0865682	0.993225	Plcd4
ENSMUSG00000019761	660.656	0.0864983	0.993225	Krt10
ENSMUSG00000028630	677.613	-0.0862778	0.993225	Dyrk2
ENSMUSG00000060438	677.972	0.0856349	0.993225	Rps10-ps1
ENSMUSG00000082154	207.223	0.0853161	0.993225	Gm16464
ENSMUSG00000061436	2613.03	-0.0851637	0.993225	Hipk2
ENSMUSG00000029790	190.993	-0.0851478	0.993225	Cep41
ENSMUSG00000079260	174.387	-0.0850972	0.993225	Tmppe
ENSMUSG00000093149	98.6191	-0.0849718	0.993225	Gm23374
ENSMUSG00000036902	4009.31	-0.0848602	0.993225	Neto2
ENSMUSG00000047227	95.1205	0.0846931	0.993225	Gm527
ENSMUSG00000113536	101.744	-0.084532	0.993225	Gm49327
ENSMUSG00000113831	133.683	0.084453	0.993225	AC163032.1
ENSMUSG00000028331	85.7103	-0.0838938	0.993225	Trmo
ENSMUSG00000025905	940.272	-0.0831825	0.993225	Oprk1
ENSMUSG00000090761	100.342	-0.0827767	0.993225	Gm17201
ENSMUSG00000020485	226.982	0.0827606	0.993225	Supt4a
ENSMUSG00000027435	187.435	-0.0823407	0.993225	Cd93
ENSMUSG00000025932	165.973	-0.0818051	0.993225	Eya1
ENSMUSG00000080746	381.76	-0.0815878	0.993225	Rpsa-ps12
ENSMUSG00000001642	101.058	-0.0815149	0.993225	Akr1b3
ENSMUSG00000024998	558.532	-0.0814158	0.993225	Plce1
ENSMUSG00000035104	247.303	0.0813858	0.993225	Eva1a
ENSMUSG00000052229	1307.58	0.0809852	0.993225	Gpr17
ENSMUSG00000028634	1227.59	-0.0809021	0.993225	Hivep3
ENSMUSG00000032649	123.197	0.0800859	0.993225	Colgalt2
ENSMUSG00000087479	92.6525	-0.0797084	0.993225	Gm16835
ENSMUSG00000090035	107.966	0.0794508	0.993225	Galnt4
ENSMUSG00000028488	3992.28	-0.0789104	0.993225	Sh3gl2
ENSMUSG00000020258	112.172	0.0784327	0.993225	Glyctk
ENSMUSG00000097440	128.139	-0.0782181	0.993225	Gm6277
ENSMUSG00000014599	401.995	0.0773617	0.993225	Csf1
ENSMUSG00000054057	105.187	-0.0772204	0.993225	A930004D18Rik
ENSMUSG00000049439	249.588	-0.0771994	0.993225	Cyp20a1
ENSMUSG00000030168	1990.89	0.0771713	0.993225	Adipor2
ENSMUSG00000090021	373.505	-0.076673	0.993225	Gm6493
ENSMUSG00000034308	201.126	-0.0766094	0.993225	Sdr42e1
ENSMUSG00000065947	295.719	-0.0765453	0.993225	mt-Nd4l
ENSMUSG00000030096	4738.77	-0.0764466	0.993225	Slc6a6
ENSMUSG00000045327	116.361	0.076401	0.993225	6330549D23Rik
ENSMUSG00000074766	282.094	-0.0763401	0.993225	Ism1
ENSMUSG00000019952	131.614	0.0758628	0.993225	Poc1b
ENSMUSG00000025289	219.324	0.0756119	0.993225	Prdx4
ENSMUSG00000079427	109.283	0.0755943	0.993225	Mthfsl
ENSMUSG00000022853	146.15	-0.0755876	0.993225	Ehhadh
ENSMUSG00000074818	152.203	-0.075297	0.993225	Pdzd7
ENSMUSG00000055817	1179.53	-0.0752391	0.993225	Mta3
ENSMUSG00000029819	1192.98	0.0749882	0.993225	Npy
ENSMUSG00000019080	151.7	-0.0747967	0.993225	Mfsd3
ENSMUSG00000010067	174.084	0.0746	0.993225	Rassf1
ENSMUSG00000052605	134.919	-0.0744631	0.993225	Isoc2b
ENSMUSG00000025145	678.289	-0.0743991	0.993225	Lrrc45
ENSMUSG00000111356	320.549	0.0743427	0.993225	Rpl32l
ENSMUSG00000031438	406.943	-0.0737883	0.993225	Rnf128
ENSMUSG00000021194	2830.91	-0.0736992	0.993225	Chga
ENSMUSG00000024437	116.825	0.0733741	0.993225	Gm8615
ENSMUSG00000082953	134.241	-0.0733272	0.993225	Gm13217
ENSMUSG00000068114	269.226	0.0729338	0.993225	Ccdc134
ENSMUSG00000020212	161.93	-0.0726847	0.993225	Mdm1
ENSMUSG00000091831	121.648	-0.0711765	0.993225	Gm4707
ENSMUSG00000035266	267.545	-0.0711023	0.993225	Helq
ENSMUSG00000032300	259.209	0.0706761	0.993225	1700017B05Rik
ENSMUSG00000040061	161.781	0.0705739	0.993225	Plcb2
ENSMUSG00000030657	1104.09	-0.0705201	0.993225	Xylt1
ENSMUSG00000033730	5190.24	0.0705106	0.993225	Egr3
ENSMUSG00000000869	177.485	0.0704247	0.993225	Il4
ENSMUSG00000028671	184.195	-0.0703466	0.993225	Gale
ENSMUSG00000074259	255.471	0.0702942	0.993225	Gramd2
ENSMUSG00000063694	255.587	0.0695503	0.993225	Cycs
ENSMUSG00000001240	228.538	0.0694594	0.993225	Ramp2
ENSMUSG00000074505	4063.92	-0.0693848	0.993225	Fat3
ENSMUSG00000027014	263.859	0.0693459	0.993225	Cwc22
ENSMUSG00000038510	183.259	-0.0685494	0.993225	Rpf2
ENSMUSG00000030177	121.966	0.0683574	0.993225	Ccdc77
ENSMUSG00000036086	142.146	-0.0683168	0.993225	Zranb3
ENSMUSG00000050022	830.061	-0.0682924	0.993225	Amz1
ENSMUSG00000033032	361.27	0.0681959	0.993225	Afap1l1
ENSMUSG00000091866	143.487	-0.0681751	0.993225	Gm6257
ENSMUSG00000046844	5305.59	0.0680791	0.993225	Vat1l
ENSMUSG00000026879	1734.92	0.0680202	0.993225	Gsn
ENSMUSG00000089791	183.828	0.0672215	0.993225	Gm3555
ENSMUSG00000033721	271.106	0.0669037	0.993225	Vav3
ENSMUSG00000056836	294.389	0.0668966	0.993225	Gm6851
ENSMUSG00000006390	366.792	0.066833	0.993225	Elovl1
ENSMUSG00000052056	125.004	0.0667355	0.993225	Zfp217
ENSMUSG00000037525	184.313	0.0664655	0.993225	Bcdin3d
ENSMUSG00000026880	266.989	0.0663739	0.993225	Stom
ENSMUSG00000027329	195.685	0.0663335	0.993225	Spef1
ENSMUSG00000028399	3489.92	-0.0656831	0.993225	Ptprd
ENSMUSG00000042109	2158.16	0.0655166	0.993225	Csdc2
ENSMUSG00000004561	346.666	-0.0652896	0.993225	Mettl17
ENSMUSG00000024736	2471.82	-0.0649297	0.993225	Tmem132a
ENSMUSG00000081295	135.926	-0.0648338	0.993225	Gm6275
ENSMUSG00000052928	1490.19	-0.0647918	0.993225	Ctif
ENSMUSG00000040877	224.128	-0.0647094	0.993225	Wdr25
ENSMUSG00000074782	206.574	-0.0646666	0.993225	4833422C13Rik
ENSMUSG00000060275	417.598	0.0646532	0.993225	Nrg2
ENSMUSG00000022180	1340.56	-0.0644701	0.993225	Slc7a8
ENSMUSG00000051978	162.87	0.0638809	0.993225	Erich1
ENSMUSG00000025221	7520.4	0.0638399	0.993225	Kcnip2
ENSMUSG00000020268	260.944	0.0634042	0.993225	Lyrm7
ENSMUSG00000022075	4615.36	0.0631933	0.993225	Rhobtb2
ENSMUSG00000028228	461.19	0.0626003	0.993225	Cpne3
ENSMUSG00000049252	1741.89	0.0624553	0.993225	Lrp1b
ENSMUSG00000030145	228.878	0.0624249	0.993225	Zfp248
ENSMUSG00000109488	432.684	0.0623971	0.993225	Gm6828
ENSMUSG00000034595	221.771	0.0623594	0.993225	Ppp1r18
ENSMUSG00000059810	381.193	-0.0622482	0.993225	Rgs3
ENSMUSG00000048967	353.66	0.0622017	0.993225	Yjefn3
ENSMUSG00000031604	1541.8	0.0621988	0.993225	Msmo1
ENSMUSG00000079334	213.748	0.0617593	0.993225	Nat6
ENSMUSG00000051335	2533.12	-0.0616528	0.993225	Gfod1
ENSMUSG00000028121	350.11	-0.0615765	0.993225	Bcar3
ENSMUSG00000027324	161.463	0.0614942	0.993225	Rpusd2
ENSMUSG00000067787	2544.69	-0.0614685	0.993225	Blcap
ENSMUSG00000041995	259.847	0.0613714	0.993225	Zbed3
ENSMUSG00000055421	2295.57	-0.0611798	0.993225	Pcdh9
ENSMUSG00000052539	1350.63	-0.0611223	0.993225	Magi3
ENSMUSG00000051396	128.98	-0.0610953	0.993225	Gm45902
ENSMUSG00000020415	408.122	0.0604854	0.993225	Pttg1
ENSMUSG00000032235	195.361	-0.0604262	0.993225	Ice2
ENSMUSG00000070509	1386.64	-0.0603584	0.993225	Rgma
ENSMUSG00000111977	529.324	-0.0602781	0.993225	Gm47163
ENSMUSG00000045349	5293.93	-0.0602694	0.993225	Sh2d5
ENSMUSG00000027447	30881.8	0.0602274	0.993225	Cst3
ENSMUSG00000016528	473.908	-0.0600419	0.993225	Mapkapk2
ENSMUSG00000036790	840.063	0.0600365	0.993225	Slitrk2
ENSMUSG00000043587	339.912	-0.0599664	0.993225	Pxylp1
ENSMUSG00000026035	216.234	-0.059938	0.993225	Ppil3
ENSMUSG00000040584	834.186	0.0598164	0.993225	Abcb1a
ENSMUSG00000063760	551.832	-0.0596854	0.993225	Rnf217
ENSMUSG00000073616	1007.74	0.0596317	0.993225	Cops9
ENSMUSG00000097823	254.304	-0.0595642	0.993225	Gm16701
ENSMUSG00000026447	1595.54	0.05956	0.993225	Pik3c2b
ENSMUSG00000062949	553.972	-0.0594663	0.993225	Atp11c
ENSMUSG00000024764	768.812	-0.0591633	0.993225	Naa40
ENSMUSG00000033111	388.516	-0.0589475	0.993225	3830406C13Rik
ENSMUSG00000081164	313.865	-0.0588439	0.993225	Gm8722
ENSMUSG00000059058	905.489	0.0587486	0.993225	Tma7-ps
ENSMUSG00000054312	767.578	0.0587255	0.993225	Mrps21
ENSMUSG00000020122	374.649	-0.0586793	0.993225	Egfr
ENSMUSG00000027287	278.493	0.0585366	0.993225	Snap23
ENSMUSG00000039166	442.67	-0.0585033	0.993225	Akap7
ENSMUSG00000022194	844.431	-0.0584518	0.993225	Pabpn1
ENSMUSG00000022325	227.793	0.0582908	0.993225	Pop1
ENSMUSG00000060961	6529.2	-0.0582376	0.993225	Slc4a4
ENSMUSG00000031665	770.494	0.0574916	0.993225	Sall1
ENSMUSG00000063430	2389.19	-0.057461	0.993225	Wscd2
ENSMUSG00000013465	734.377	-0.0572725	0.993225	Nelfb
ENSMUSG00000018378	724.943	-0.0571728	0.993225	Cuedc1
ENSMUSG00000028583	201.222	0.0570997	0.993225	Pdpn
ENSMUSG00000028637	335.423	-0.0569987	0.993225	Ccdc30
ENSMUSG00000030545	232.263	0.0568156	0.993225	Pex11a
ENSMUSG00000024477	278.252	-0.0567102	0.993225	Pggt1b
ENSMUSG00000019817	515.4	0.0565525	0.993225	Plagl1
ENSMUSG00000098404	903.349	-0.0565371	0.993225	Mrip-ps
ENSMUSG00000011382	341.243	0.0563257	0.993225	Dhdh
ENSMUSG00000051615	1973.05	-0.0562722	0.993225	Rap2a
ENSMUSG00000050271	706.263	0.0562449	0.993225	Prag1
ENSMUSG00000027347	14873	0.0558949	0.993225	Rasgrp1
ENSMUSG00000031644	767.893	0.0557682	0.993225	Nek1
ENSMUSG00000021754	335.301	-0.0556719	0.993225	Map3k1
ENSMUSG00000029528	564.749	0.0553906	0.993225	Pxn
ENSMUSG00000051098	650.644	-0.055344	0.993225	Mblac2
ENSMUSG00000061665	501.331	-0.0553099	0.993225	Cd2ap
ENSMUSG00000026799	461.611	0.055214	0.993225	Med27
ENSMUSG00000022614	334.615	-0.0548578	0.993225	Lmf2
ENSMUSG00000030522	527.128	0.0546369	0.993225	Mtmr10
ENSMUSG00000019082	4050.83	-0.0546101	0.993225	Slc25a22
ENSMUSG00000030525	373.227	-0.0545541	0.993225	Chrna7
ENSMUSG00000026409	547.922	-0.0544649	0.993225	Pfkfb2
ENSMUSG00000019810	841.925	-0.0544575	0.993225	Fuca2
ENSMUSG00000025470	248.993	0.0541108	0.993225	Zfp511
ENSMUSG00000037788	2035.81	0.0540283	0.993225	Vopp1
ENSMUSG00000038982	381.908	-0.0540252	0.993225	Bloc1s5
ENSMUSG00000100397	215.578	0.0540137	0.993225	Gm28071
ENSMUSG00000022637	383.273	0.054005	0.993225	Cblb
ENSMUSG00000090665	2396.84	-0.0539229	0.993225	Gad1-ps
ENSMUSG00000002396	419.446	0.053887	0.993225	Ocel1
ENSMUSG00000037408	361.088	0.0538724	0.993225	Cnnm4
ENSMUSG00000073293	393.813	-0.0538408	0.993225	Nudt10
ENSMUSG00000059939	348.02	0.0535712	0.993225	9430015G10Rik
ENSMUSG00000026883	3416.11	-0.053461	0.993225	Dab2ip
ENSMUSG00000000600	1317.5	0.0530594	0.993225	Krit1
ENSMUSG00000053477	3613.96	-0.0529248	0.993225	Tcf4
ENSMUSG00000029089	217.359	-0.0529115	0.993225	5730480H06Rik
ENSMUSG00000046567	267.848	0.0527255	0.993225	4930430F08Rik
ENSMUSG00000036513	292.035	-0.0527231	0.993225	Commd2
ENSMUSG00000036180	536.675	0.0526341	0.993225	Gatad2a
ENSMUSG00000048503	424.016	0.052231	0.993225	Tmem136
ENSMUSG00000020023	1995.78	0.0519012	0.993225	Tmcc3
ENSMUSG00000027195	1488.51	0.051401	0.993225	Hsd17b12
ENSMUSG00000028173	745.032	-0.0513741	0.993225	Wls
ENSMUSG00000039263	331.82	0.0512982	0.993225	Npepl1
ENSMUSG00000022471	362.526	0.0512247	0.993225	Xrcc6
ENSMUSG00000025742	596.724	0.0510375	0.993225	Prps2
ENSMUSG00000026885	1229.62	0.0510345	0.993225	Ttll11
ENSMUSG00000020743	278.849	-0.0509791	0.993225	Mif4gd
ENSMUSG00000021235	306.882	0.0508554	0.993225	Coq6
ENSMUSG00000037499	988.204	0.0508081	0.993225	Nenf
ENSMUSG00000044768	1080.09	0.0507021	0.993225	D1Ertd622e
ENSMUSG00000041688	644.496	-0.0505961	0.993225	Amot
ENSMUSG00000039611	1368.12	0.0505736	0.993225	Tmem246
ENSMUSG00000041506	400.71	-0.0504189	0.993225	Rrp9
ENSMUSG00000068856	445.788	0.0502265	0.993225	Sf3b4
ENSMUSG00000039242	381.928	-0.050144	0.993225	B3galnt2
ENSMUSG00000019979	358.283	-0.0501301	0.993225	Apaf1
ENSMUSG00000007827	521.936	0.0501054	0.993225	Ankrd26
ENSMUSG00000024135	285.644	0.0500542	0.993225	Srbd1
ENSMUSG00000066406	808.987	0.050047	0.993225	Akap13
ENSMUSG00000023284	272.374	-0.0499024	0.993225	Zfp605
ENSMUSG00000028898	402.385	0.0498433	0.993225	Trnau1ap
ENSMUSG00000003546	509.296	0.049742	0.993225	Klc4
ENSMUSG00000040596	2063.08	0.0496088	0.993225	Pogk
ENSMUSG00000039607	931.442	-0.0495234	0.993225	Rbms3
ENSMUSG00000023932	358.399	0.0495083	0.993225	Cdc5l
ENSMUSG00000060002	1208.61	-0.0494195	0.993225	Chpt1
ENSMUSG00000042198	515.237	0.0492628	0.993225	Chchd7
ENSMUSG00000020882	4695.7	-0.049175	0.993225	Cacnb1
ENSMUSG00000018398	5336.8	0.0489695	0.993225	2020-09-08
ENSMUSG00000054256	675.042	-0.0486365	0.993225	Msi1
ENSMUSG00000028843	1827.05	0.0485649	0.993225	Sh3bgrl3
ENSMUSG00000036402	1604.29	0.0485251	0.993225	Gng12
ENSMUSG00000021519	467.59	0.0484403	0.993225	Mterf3
ENSMUSG00000038042	700.411	0.0481515	0.993225	Ptpdc1
ENSMUSG00000025403	400.338	0.0481387	0.993225	Shmt2
ENSMUSG00000029413	878.026	0.0480808	0.993225	Naaa
ENSMUSG00000026640	4485.52	0.0477683	0.993225	Plxna2
ENSMUSG00000045752	609.716	0.0477496	0.993225	Tssc4
ENSMUSG00000008036	2105.13	0.0476645	0.993225	Ap2s1
ENSMUSG00000026083	1574.91	-0.0475679	0.993225	Eif5b
ENSMUSG00000039037	1885.96	0.0475666	0.993225	St6galnac5
ENSMUSG00000068580	366.662	0.0474182	0.993225	Zfyve19
ENSMUSG00000038371	1843.8	-0.0472581	0.993225	Sbf2
ENSMUSG00000038412	837.278	-0.0471053	0.993225	Higd1a
ENSMUSG00000047044	561.734	0.0470201	0.993225	D030056L22Rik
ENSMUSG00000037601	896.122	0.0466757	0.993225	Nme1
ENSMUSG00000064341	167653	-0.04662	0.993225	mt-Nd1
ENSMUSG00000042594	628.863	0.046407	0.993225	Sh2b3
ENSMUSG00000099779	509.65	0.04632	0.993225	Gm8228
ENSMUSG00000031706	819.777	0.0463185	0.993225	Rfx1
ENSMUSG00000083829	317.485	0.0462678	0.993225	Gm2199
ENSMUSG00000031755	820.305	-0.0461748	0.993225	Bbs2
ENSMUSG00000043391	2815.99	-0.0461677	0.993225	2510009E07Rik
ENSMUSG00000058656	1938.65	-0.0460139	0.993225	Samd12
ENSMUSG00000049516	543.825	0.0457842	0.993225	Spty2d1
ENSMUSG00000003423	382.116	0.0457412	0.993225	Pih1d1
ENSMUSG00000004383	2560.07	-0.0456883	0.993225	Large1
ENSMUSG00000030303	485.024	0.0455395	0.993225	Far2
ENSMUSG00000019948	423.488	0.0455246	0.993225	Actr6
ENSMUSG00000042726	941.521	-0.0454056	0.993225	Trafd1
ENSMUSG00000042700	13102.1	0.045363	0.993225	Sipa1l1
ENSMUSG00000030739	1429.3	-0.0452778	0.993225	Myh14
ENSMUSG00000053907	4162.55	0.0452068	0.993225	Mat2a
ENSMUSG00000037126	16803.2	0.0450416	0.993225	Psd
ENSMUSG00000054808	2839.4	0.0448068	0.993225	Actn4
ENSMUSG00000050373	726.159	-0.0447396	0.993225	Snx21
ENSMUSG00000020948	680.326	0.044693	0.993225	Klhl28
ENSMUSG00000001630	481.808	0.0446213	0.993225	Stk38l
ENSMUSG00000027394	2439.26	0.044617	0.993225	Ttl
ENSMUSG00000059820	349.48	0.0445948	0.993225	AU019823
ENSMUSG00000028614	451.455	0.0445436	0.993225	Ndc1
ENSMUSG00000040188	502.46	0.0445429	0.993225	Scamp2
ENSMUSG00000027164	589.681	0.0445197	0.993225	Traf6
ENSMUSG00000026502	743.445	-0.0441092	0.993225	Desi2
ENSMUSG00000021811	692.943	0.044088	0.993225	Dnajc9
ENSMUSG00000046404	469.518	-0.0439689	0.993225	Yod1
ENSMUSG00000020277	3344.08	0.0439424	0.993225	Pfkl
ENSMUSG00000028465	1306.85	-0.043926	0.993225	Tln1
ENSMUSG00000018651	469.514	-0.0437455	0.993225	Tada2a
ENSMUSG00000033416	373.563	-0.0436984	0.993225	Gucd1
ENSMUSG00000043183	423.638	-0.0436361	0.993225	Simc1
ENSMUSG00000035781	4330.74	-0.0434784	0.993225	R3hdm4
ENSMUSG00000028015	788.225	-0.043446	0.993225	Ctso
ENSMUSG00000025995	580.503	-0.0434374	0.993225	Wdr75
ENSMUSG00000031683	583.087	-0.0434358	0.993225	Lsm6
ENSMUSG00000025933	693.374	0.0433508	0.993225	Tmem14a
ENSMUSG00000026021	948.169	0.0433108	0.993225	Sumo1
ENSMUSG00000072407	421.278	0.0432455	0.993225	Gm6419
ENSMUSG00000090112	1284.39	0.0431896	0.993225	Shprh
ENSMUSG00000036943	1128.4	0.0431701	0.993225	Rab8b
ENSMUSG00000034353	1747.74	-0.0430642	0.993225	Ramp1
ENSMUSG00000027405	982.131	-0.0429313	0.993225	Nop56
ENSMUSG00000037286	967.755	-0.0427774	0.993225	Stag1
ENSMUSG00000034807	1121.69	-0.0426894	0.993225	Colgalt1
ENSMUSG00000021242	1607.4	0.0425353	0.993225	Npc2
ENSMUSG00000046240	2593.93	0.0425083	0.993225	Hepacam
ENSMUSG00000037339	608.719	0.0424839	0.993225	Fam53a
ENSMUSG00000033883	555.586	-0.0423966	0.993225	D3Ertd254e
ENSMUSG00000025854	1570.7	-0.0423366	0.993225	Fam20c
ENSMUSG00000060038	628.439	-0.0423238	0.993225	Dhps
ENSMUSG00000032621	1424.93	0.0422231	0.993225	Srek1
ENSMUSG00000037531	354.728	-0.0420155	0.993225	Mrpl47
ENSMUSG00000026032	1158.96	0.0419519	0.993225	Ndufb3
ENSMUSG00000091474	479.495	0.0418082	0.993225	2610021A01Rik
ENSMUSG00000063412	603.606	0.0417872	0.993225	Gm10131
ENSMUSG00000061360	390.226	0.0417624	0.993225	Phf5a
ENSMUSG00000034075	1147.19	-0.0416636	0.993225	Zdhhc5
ENSMUSG00000027207	524.886	-0.0416019	0.993225	Galk2
ENSMUSG00000030451	6696.69	-0.0415824	0.993225	Herc2
ENSMUSG00000039738	678.216	-0.04157	0.993225	Slx4
ENSMUSG00000053329	1473.39	-0.0414528	0.993225	D10Jhu81e
ENSMUSG00000003581	591.179	-0.0414321	0.993225	Rnf215
ENSMUSG00000032402	2157.88	-0.0411474	0.993225	Smad3
ENSMUSG00000032462	717.182	-0.0408953	0.993225	Pik3cb
ENSMUSG00000050640	759.159	-0.0408013	0.993225	Tmem150c
ENSMUSG00000061288	1209.17	-0.0407242	0.993225	Taok3
ENSMUSG00000033159	851.079	0.0405966	0.993225	Cnppd1
ENSMUSG00000037710	1725.35	0.040538	0.993225	Cisd1
ENSMUSG00000002015	1117.17	0.0403733	0.993225	Bcap31
ENSMUSG00000032425	510.334	0.0403644	0.993225	Zfp949
ENSMUSG00000034931	919.256	-0.0403294	0.993225	Dhx8
ENSMUSG00000039953	23604.4	-0.0402205	0.993225	Clstn1
ENSMUSG00000052419	463.599	0.0402047	0.993225	2610001J05Rik
ENSMUSG00000024835	1588.34	0.0400225	0.993225	Coro1b
ENSMUSG00000035045	634.828	0.0398783	0.993225	Zc3h12b
ENSMUSG00000091512	568.571	0.0398766	0.993225	Lamtor3
ENSMUSG00000018882	657.09	0.0394525	0.993225	Mrpl45
ENSMUSG00000063931	503.456	-0.0394449	0.993225	Pepd
ENSMUSG00000040018	695.717	-0.0394	0.993225	Cox15
ENSMUSG00000028354	1862.12	-0.0393942	0.993225	Fmn2
ENSMUSG00000035863	6224.08	0.0393012	0.993225	Palm
ENSMUSG00000034274	586.341	-0.0392567	0.993225	Thoc5
ENSMUSG00000036291	745.751	-0.0391447	0.993225	Ap5m1
ENSMUSG00000041341	1240.74	-0.039039	0.993225	Atg2b
ENSMUSG00000036879	912.548	-0.0389302	0.993225	Phkb
ENSMUSG00000023495	2807.69	0.0387498	0.993225	Pcbp4
ENSMUSG00000039470	1583.24	0.0387372	0.993225	Zdhhc2
ENSMUSG00000019433	1106.4	0.0386644	0.993225	Gipc1
ENSMUSG00000010608	2530.22	0.0386521	0.993225	Rbm25
ENSMUSG00000029464	435.954	-0.0385652	0.993225	Gpn3
ENSMUSG00000028114	538.292	0.0384476	0.993225	Mettl14
ENSMUSG00000031201	645.999	-0.0384022	0.993225	Brcc3
ENSMUSG00000028273	730.506	-0.0383714	0.993225	Pdlim5
ENSMUSG00000029104	4480.93	-0.0383701	0.993225	Htt
ENSMUSG00000040964	1174.83	-0.0383515	0.993225	Arhgef10l
ENSMUSG00000026600	891.376	0.0381527	0.993225	Soat1
ENSMUSG00000042097	1027.11	0.0380077	0.993225	Zfp239
ENSMUSG00000030275	12960.1	0.0378363	0.993225	Etnk1
ENSMUSG00000020876	637.145	-0.0377063	0.993225	Snx11
ENSMUSG00000032217	889.967	-0.0377035	0.993225	Rnf111
ENSMUSG00000022521	1856.85	0.0376904	0.993225	Crebbp
ENSMUSG00000036339	815.671	-0.0376846	0.993225	Tmem260
ENSMUSG00000062963	1270.89	0.0376279	0.993225	Ufc1
ENSMUSG00000034912	1580.37	-0.0376011	0.993225	Mdga2
ENSMUSG00000002329	663.974	-0.0374474	0.993225	Mdp1
ENSMUSG00000039840	1399.66	0.0373711	0.993225	Epg5
ENSMUSG00000062127	924.959	-0.0372371	0.993225	Cttnbp2nl
ENSMUSG00000005779	2503.73	0.0371412	0.993225	Psmb4
ENSMUSG00000022684	874.249	-0.0371278	0.993225	Bfar
ENSMUSG00000038241	760.126	-0.0370869	0.993225	Cep250
ENSMUSG00000035376	594.707	-0.037034	0.993225	Hacd2
ENSMUSG00000028868	905.49	-0.0369165	0.993225	Wasf2
ENSMUSG00000068747	11522.9	-0.0368853	0.993225	Sort1
ENSMUSG00000032299	831.243	-0.0368295	0.993225	Commd4
ENSMUSG00000022812	7612.05	-0.0366046	0.993225	Gsk3b
ENSMUSG00000064061	2429.62	0.0364171	0.993225	Dzip3
ENSMUSG00000038633	1935.39	0.0363828	0.993225	Degs1
ENSMUSG00000005886	3013.25	0.0363145	0.993225	Ncoa2
ENSMUSG00000029838	8514.08	0.0362305	0.993225	Ptn
ENSMUSG00000107906	366.672	-0.036203	0.993225	Gm5580
ENSMUSG00000020873	791.831	0.0361569	0.993225	Slc35b1
ENSMUSG00000046836	1012.93	-0.0360999	0.993225	Brox
ENSMUSG00000019699	3519.36	-0.036012	0.993225	Akt3
ENSMUSG00000026643	1837.51	-0.0359098	0.993225	Nmt2
ENSMUSG00000052752	883.141	0.0359047	0.993225	Traf7
ENSMUSG00000048249	2028.26	0.0357935	0.993225	Crebrf
ENSMUSG00000024892	2031.72	-0.0356676	0.993225	Pcx
ENSMUSG00000020387	2848.21	0.0356072	0.993225	Jade2
ENSMUSG00000026526	1770.03	0.0355087	0.993225	Fh1
ENSMUSG00000031778	22511.7	0.0354813	0.993225	Cx3cl1
ENSMUSG00000020647	3729.19	-0.0354071	0.993225	Ncoa1
ENSMUSG00000034042	672.528	0.0353239	0.993225	Gpbp1l1
ENSMUSG00000055371	764.466	-0.0351342	0.993225	Stam2
ENSMUSG00000035478	2810.73	0.0351134	0.993225	Mbd3
ENSMUSG00000014905	1076.72	0.0350656	0.993225	Dnajb9
ENSMUSG00000023025	997.953	-0.0350371	0.993225	Larp4
ENSMUSG00000029403	897.949	-0.0347988	0.993225	Cdkl2
ENSMUSG00000042719	920.636	-0.0346636	0.993225	Naa25
ENSMUSG00000074030	755.309	-0.0346528	0.993225	Exoc8
ENSMUSG00000012422	1335.69	0.0346107	0.993225	Tmem167
ENSMUSG00000048216	897.29	-0.0343855	0.993225	Gpr85
ENSMUSG00000030788	1506.82	0.0340719	0.993225	Rnf141
ENSMUSG00000034022	1266.84	-0.0334182	0.993225	Cpsf1
ENSMUSG00000030654	5847.01	0.0333756	0.993225	Arl6ip1
ENSMUSG00000042207	1957.75	-0.0332098	0.993225	Kdm5b
ENSMUSG00000041073	1139.66	-0.033119	0.993225	Nacad
ENSMUSG00000103922	1238.25	0.0331094	0.993225	Gm6123
ENSMUSG00000040025	787.179	-0.0329673	0.993225	Ythdf2
ENSMUSG00000025318	8185.45	0.0329112	0.993225	Jph3
ENSMUSG00000060904	1497.56	-0.0326004	0.993225	Arl1
ENSMUSG00000034342	2683.05	0.0325489	0.993225	Cbl
ENSMUSG00000039050	1507.75	0.0324276	0.993225	Osbpl2
ENSMUSG00000028811	2081.85	-0.0318325	0.993225	Yars
ENSMUSG00000000171	1641.7	-0.0317492	0.993225	Sdhd
ENSMUSG00000035900	1350.6	-0.0317438	0.993225	Gramd4
ENSMUSG00000063015	4380.3	-0.0315253	0.993225	Ccni
ENSMUSG00000041935	1962.12	0.0314304	0.993225	AW549877
ENSMUSG00000028347	2575.85	0.0314122	0.993225	Tmeff1
ENSMUSG00000028439	3890.25	-0.031327	0.993225	Fam219a
ENSMUSG00000027808	1243.81	-0.0313122	0.993225	Serp1
ENSMUSG00000001120	964.646	0.0312757	0.993225	Pcbp3
ENSMUSG00000030603	1541.17	0.0309615	0.993225	Psmc4
ENSMUSG00000058388	1019.33	-0.0309316	0.993225	Phtf1
ENSMUSG00000040236	973.667	-0.0307275	0.993225	Trappc5
ENSMUSG00000032482	7992.39	0.0306887	0.993225	Cspg5
ENSMUSG00000020949	1847.01	-0.0304301	0.993225	Fkbp3
ENSMUSG00000024947	1451.36	-0.0303194	0.993225	Men1
ENSMUSG00000024772	1183.84	-0.0302389	0.993225	Ehd1
ENSMUSG00000029060	2120.07	-0.0301691	0.993225	Mib2
ENSMUSG00000020235	1639.31	0.0301629	0.993225	Fzr1
ENSMUSG00000040855	6015.96	-0.030158	0.993225	Reps2
ENSMUSG00000002741	2061.47	-0.029975	0.993225	Ykt6
ENSMUSG00000030663	1758.51	-0.0299138	0.993225	1110004F10Rik
ENSMUSG00000033793	3900.68	0.0295844	0.993225	Atp6v1h
ENSMUSG00000021945	2289.3	-0.0295328	0.993225	Zmym2
ENSMUSG00000027108	1747.34	-0.0294188	0.993225	Ola1
ENSMUSG00000033628	1280.25	0.0293463	0.993225	Pik3c3
ENSMUSG00000079562	1904.94	0.029302	0.993225	Maea
ENSMUSG00000022962	691.16	-0.0284816	0.993225	Gart
ENSMUSG00000021771	2686.86	-0.0281902	0.993225	Vdac2
ENSMUSG00000020483	20936.3	0.0281411	0.993225	Dynll2
ENSMUSG00000019777	2194.16	0.02807	0.993225	Hdac2
ENSMUSG00000044221	2113.93	-0.0279152	0.993225	Grsf1
ENSMUSG00000025173	1447.11	-0.0276802	0.993225	Wdr45b
ENSMUSG00000012535	1628.68	0.0275306	0.993225	Tnpo3
ENSMUSG00000015095	1929.58	-0.0274644	0.993225	Fbxw5
ENSMUSG00000036282	1340.08	0.027419	0.993225	Naa30
ENSMUSG00000038095	3420.65	-0.0274166	0.993225	Sbno1
ENSMUSG00000033228	1813.01	0.0270666	0.993225	Scaf11
ENSMUSG00000079225	1590.78	0.0269252	0.993225	Gm9531
ENSMUSG00000043881	1227.95	-0.0266621	0.993225	Kbtbd7
ENSMUSG00000029518	2039.74	0.0262762	0.993225	Rab35
ENSMUSG00000026853	1160.47	-0.0261056	0.993225	Crat
ENSMUSG00000018548	7926.86	-0.0256225	0.993225	Trim37
ENSMUSG00000006699	4950.86	-0.0254815	0.993225	Cdc42
ENSMUSG00000002981	4832.4	-0.0253932	0.993225	Clptm1
ENSMUSG00000026965	1923.75	0.0252388	0.993225	Anapc2
ENSMUSG00000015837	9898.17	0.02503	0.993225	Sqstm1
ENSMUSG00000004267	24077.9	-0.0246689	0.993225	Eno2
ENSMUSG00000027770	2361.35	-0.0246292	0.993225	Dhx36
ENSMUSG00000067851	2569.9	0.0245559	0.993225	Arfgef1
ENSMUSG00000063273	1529.02	0.0243479	0.993225	Naa15
ENSMUSG00000039275	2775.02	0.0243063	0.993225	Foxk2
ENSMUSG00000104913	14546.4	0.0241997	0.993225	Gm6560
ENSMUSG00000045896	2174.25	0.0233439	0.993225	Paip2b
ENSMUSG00000039367	1745.12	0.0229155	0.993225	Sec24c
ENSMUSG00000022884	11325.7	0.022855	0.993225	Eif4a2
ENSMUSG00000022186	6813.35	-0.0225795	0.993225	Oxct1
ENSMUSG00000038429	4581.02	-0.0217607	0.993225	Usp5
ENSMUSG00000034994	24975.4	0.0209179	0.993225	Eef2
ENSMUSG00000063902	5138.81	0.0204976	0.993225	Gm7964
ENSMUSG00000029076	5804.33	-0.0203761	0.993225	Sdf4
ENSMUSG00000025228	4895.08	-0.0157839	0.993225	Actr1a
ENSMUSG00000055200	55.6458	-0.111753	0.993238	Sertad3
ENSMUSG00000026577	452.904	0.0428611	0.99344	Blzf1
ENSMUSG00000030629	1047.85	0.0318327	0.99344	Zfand6
ENSMUSG00000038587	539.983	0.14997	0.993546	Akap12
ENSMUSG00000031962	91.8321	0.113964	0.993546	Cdh15
ENSMUSG00000059277	113.603	-0.0620109	0.993546	R74862
ENSMUSG00000021631	224.28	0.0600005	0.993546	Mrps36-ps1
ENSMUSG00000030761	420.714	-0.0546206	0.993546	Myo7a
ENSMUSG00000054667	102.222	0.425541	0.993606	Irs4
ENSMUSG00000029843	54.5381	-0.413193	0.993606	Slc13a4
ENSMUSG00000051920	112.089	0.367567	0.993606	Rspo2
ENSMUSG00000027335	61.2151	-0.321592	0.993606	Adra1d
ENSMUSG00000003657	295.558	0.312275	0.993606	Calb2
ENSMUSG00000010080	26.4203	-0.293003	0.993606	Epn3
ENSMUSG00000000126	70.25	0.280515	0.993606	Wnt9a
ENSMUSG00000018339	206.931	0.240175	0.993606	Gpx3
ENSMUSG00000037593	22.6836	0.237125	0.993606	BC030499
ENSMUSG00000034459	59.7538	-0.231596	0.993606	Ifit1
ENSMUSG00000024610	59.3862	-0.227425	0.993606	Cd74
ENSMUSG00000022696	180.81	-0.224782	0.993606	Sidt1
ENSMUSG00000075225	37.7017	0.216445	0.993606	Ccdc162
ENSMUSG00000050122	23.7902	0.215297	0.993606	Vwa3b
ENSMUSG00000099471	23.8063	0.214335	0.993606	Gm8451
ENSMUSG00000035179	29.1223	0.212577	0.993606	Ppp1r32
ENSMUSG00000064179	31.5881	-0.202768	0.993606	Tnnt1
ENSMUSG00000000365	26.9641	-0.201015	0.993606	Rnf17
ENSMUSG00000035678	24.1892	0.199738	0.993606	Tnfsf9
ENSMUSG00000027859	22.5331	-0.199323	0.993606	Ngf
ENSMUSG00000032360	56.86	-0.191939	0.993606	Hcrtr2
ENSMUSG00000104988	29.8663	0.190445	0.993606	Gm43622
ENSMUSG00000024087	44.5614	-0.189866	0.993606	Cyp1b1
ENSMUSG00000043843	204.595	-0.187876	0.993606	Tmem145
ENSMUSG00000074170	143.061	0.18664	0.993606	Plekhf1
ENSMUSG00000029026	35.1135	0.177751	0.993606	Trp73
ENSMUSG00000034107	23.6068	0.175519	0.993606	Ano7
ENSMUSG00000026117	25.3738	-0.175361	0.993606	Zap70
ENSMUSG00000058905	37.9592	-0.175026	0.993606	Gm10051
ENSMUSG00000074151	22.4534	-0.173167	0.993606	Nlrc5
ENSMUSG00000047828	30.7265	-0.170896	0.993606	A730018C14Rik
ENSMUSG00000046761	30.3286	-0.17032	0.993606	Fam83h
ENSMUSG00000026807	34.7788	0.169915	0.993606	Ak8
ENSMUSG00000028364	46.3977	-0.168437	0.993606	Tnc
ENSMUSG00000028341	617.756	0.166909	0.993606	Nr4a3
ENSMUSG00000061524	190.726	0.166688	0.993606	Zic2
ENSMUSG00000032343	76.2652	-0.164182	0.993606	Impg1
ENSMUSG00000051146	1324.03	-0.16393	0.993606	Camk2n2
ENSMUSG00000025507	31.2224	0.162174	0.993606	Pidd1
ENSMUSG00000026765	184.826	-0.160993	0.993606	Lypd6b
ENSMUSG00000021388	30.4334	0.159895	0.993606	Aspn
ENSMUSG00000037438	45.4857	-0.159594	0.993606	Uqcrh-ps1
ENSMUSG00000103548	50.4051	0.157069	0.993606	Gm37670
ENSMUSG00000106665	45.2682	-0.156856	0.993606	Gm43389
ENSMUSG00000107211	55.034	-0.156737	0.993606	Gm5864
ENSMUSG00000054855	170.559	-0.156135	0.993606	Rnd1
ENSMUSG00000090370	26.1681	0.153289	0.993606	Gm21989
ENSMUSG00000074517	53.7729	-0.152752	0.993606	Gm10710
ENSMUSG00000039005	37.968	0.151298	0.993606	Tlr4
ENSMUSG00000103034	25.3884	-0.15051	0.993606	Gm8797
ENSMUSG00000029163	36.4918	0.149232	0.993606	Emilin1
ENSMUSG00000063594	41.7849	0.14798	0.993606	Gng8
ENSMUSG00000107402	26.5545	0.147845	0.993606	4732416N19Rik
ENSMUSG00000071713	31.1161	-0.146643	0.993606	Csf2rb
ENSMUSG00000053519	345.988	-0.143728	0.993606	Kcnip1
ENSMUSG00000074346	22.6369	0.142769	0.993606	Kcnd3os
ENSMUSG00000039062	55.6167	-0.142664	0.993606	Anpep
ENSMUSG00000081278	29.7907	-0.141094	0.993606	Gm13186
ENSMUSG00000028909	595.408	-0.140833	0.993606	Ptpru
ENSMUSG00000052616	27.9048	-0.140629	0.993606	Terb1
ENSMUSG00000049571	80.8706	0.139882	0.993606	Cfap46
ENSMUSG00000097090	60.9814	0.139675	0.993606	Gm26724
ENSMUSG00000026955	35.7158	-0.139566	0.993606	Sapcd2
ENSMUSG00000114961	58.246	0.139449	0.993606	A930002C04Rik
ENSMUSG00000035032	37.0111	0.139264	0.993606	Nek11
ENSMUSG00000001672	29.0715	-0.139013	0.993606	Marveld3
ENSMUSG00000095193	35.9448	0.137112	0.993606	Gm20939
ENSMUSG00000106304	23.7532	0.135409	0.993606	Gm42518
ENSMUSG00000112977	49.2072	-0.135266	0.993606	Gm34081
ENSMUSG00000113170	36.1534	0.134002	0.993606	Gm36839
ENSMUSG00000004473	49.7883	0.132762	0.993606	Clec11a
ENSMUSG00000069633	31.875	-0.132321	0.993606	Pex11g
ENSMUSG00000067860	113.586	0.132185	0.993606	Zic3
ENSMUSG00000000732	121.092	-0.132001	0.993606	Icosl
ENSMUSG00000094417	41.5677	0.130988	0.993606	Gm13243
ENSMUSG00000107310	34.1599	0.13077	0.993606	Gm7452
ENSMUSG00000038274	43.5514	0.128238	0.993606	Fau
ENSMUSG00000028100	46.1651	0.126765	0.993606	Nudt17
ENSMUSG00000084880	38.6242	-0.124555	0.993606	Tomm6os
ENSMUSG00000110249	262.877	-0.123949	0.993606	9330121K16Rik
ENSMUSG00000036856	135.244	0.122565	0.993606	Wnt4
ENSMUSG00000022575	56.8133	0.12193	0.993606	Gsdmd
ENSMUSG00000073805	295.364	-0.121673	0.993606	Fam196a
ENSMUSG00000084038	37.5527	-0.121444	0.993606	Gm11295
ENSMUSG00000037143	49.9215	0.121355	0.993606	Cfap61
ENSMUSG00000018566	37.1824	-0.121055	0.993606	Slc2a4
ENSMUSG00000025504	45.9956	0.12085	0.993606	Eps8l2
ENSMUSG00000000530	842.561	-0.120705	0.993606	Acvrl1
ENSMUSG00000002668	34.6571	0.120168	0.993606	Dennd1c
ENSMUSG00000043068	36.4561	-0.120058	0.993606	Fam89a
ENSMUSG00000101462	31.5028	0.119831	0.993606	Gm3052
ENSMUSG00000031756	32.5333	-0.117209	0.993606	Cenpn
ENSMUSG00000026208	44.5386	0.116025	0.993606	Des
ENSMUSG00000038463	83.7025	-0.115908	0.993606	Olfml2b
ENSMUSG00000073758	31.9742	-0.114639	0.993606	Sh3d21
ENSMUSG00000000901	42.7922	-0.114069	0.993606	Mmp11
ENSMUSG00000015843	2844.86	0.112189	0.993606	Rxrg
ENSMUSG00000079450	42.6169	0.111947	0.993606	Cldn34c1
ENSMUSG00000043029	40.807	-0.11167	0.993606	Trpv3
ENSMUSG00000113429	82.8676	0.111277	0.993606	Gm20063
ENSMUSG00000028664	220.755	-0.111124	0.993606	Ephb2
ENSMUSG00000052353	129.503	-0.11029	0.993606	Cemip
ENSMUSG00000038010	66.982	-0.110156	0.993606	Ccdc138
ENSMUSG00000104279	35.1618	0.110054	0.993606	Gm38300
ENSMUSG00000047180	36.5717	0.109787	0.993606	Neurl3
ENSMUSG00000073733	58.9714	0.108884	0.993606	Rsg1
ENSMUSG00000090223	1758.84	0.108569	0.993606	Pcp4
ENSMUSG00000099784	55.4222	0.108564	0.993606	Dalir
ENSMUSG00000107374	36.8478	0.10767	0.993606	Gm43172
ENSMUSG00000034997	964.54	0.107497	0.993606	Htr2a
ENSMUSG00000031101	49.6783	-0.1066	0.993606	Sash3
ENSMUSG00000044937	38.7116	0.106163	0.993606	Ttc41
ENSMUSG00000028051	396.596	-0.105549	0.993606	Hcn3
ENSMUSG00000100594	47.087	0.105459	0.993606	2810414N06Rik
ENSMUSG00000091890	255.039	-0.10527	0.993606	A830073O21Rik
ENSMUSG00000029228	221.627	-0.105104	0.993606	Lnx1
ENSMUSG00000026437	525.982	0.104188	0.993606	Cdk18
ENSMUSG00000062743	62.8364	-0.103094	0.993606	Zfp677
ENSMUSG00000033669	81.9319	-0.10262	0.993606	Zfp7
ENSMUSG00000039452	131.397	0.102571	0.993606	Snx22
ENSMUSG00000029419	59.5869	0.101433	0.993606	Gm996
ENSMUSG00000039497	104.872	-0.101396	0.993606	Dse
ENSMUSG00000071234	7552.12	0.101395	0.993606	Syndig1l
ENSMUSG00000103760	41.9537	-0.101316	0.993606	Gm8009
ENSMUSG00000035258	395.873	0.101311	0.993606	Abi3bp
ENSMUSG00000087018	69.7125	0.101278	0.993606	2900072N19Rik
ENSMUSG00000026656	95.5821	-0.101122	0.993606	Fcgr2b
ENSMUSG00000086851	47.2572	-0.10097	0.993606	A430108G06Rik
ENSMUSG00000103707	58.4442	-0.0997995	0.993606	Pcdha6
ENSMUSG00000100078	126.127	0.0987943	0.993606	Gm6170
ENSMUSG00000043773	173.252	-0.0986555	0.993606	1700048O20Rik
ENSMUSG00000105135	60.5813	0.0975584	0.993606	Gm43667
ENSMUSG00000032806	47.4244	-0.0966822	0.993606	Slc10a3
ENSMUSG00000097790	92.19	-0.0963719	0.993606	Gm16399
ENSMUSG00000082665	55.2863	-0.0963151	0.993606	Gm11470
ENSMUSG00000068696	30358.3	0.0956909	0.993606	Gpr88
ENSMUSG00000026480	46.226	-0.0955377	0.993606	Ncf2
ENSMUSG00000113288	66.9822	0.095384	0.993606	Gm47982
ENSMUSG00000032648	485.247	-0.0952788	0.993606	Pygm
ENSMUSG00000024339	104.255	-0.094881	0.993606	Tap2
ENSMUSG00000029917	131.639	0.0946856	0.993606	C130060K24Rik
ENSMUSG00000094786	88.0491	-0.0943981	0.993606	Gm14403
ENSMUSG00000033855	86.855	-0.0941911	0.993606	Ston1
ENSMUSG00000063260	509.752	0.0940027	0.993606	Syt10
ENSMUSG00000107465	52.5547	-0.0939415	0.993606	Gm5990
ENSMUSG00000031200	127.044	-0.0936343	0.993606	Mtcp1
ENSMUSG00000041731	93.3298	-0.0932662	0.993606	Pgm5
ENSMUSG00000031907	79.3167	-0.0930974	0.993606	Zfp90
ENSMUSG00000041440	70.2436	0.0929557	0.993606	Gk5
ENSMUSG00000082279	75.9988	0.0924265	0.993606	Gm12870
ENSMUSG00000021591	225.279	-0.0922678	0.993606	Glrx
ENSMUSG00000067818	268.485	0.092002	0.993606	Myl9
ENSMUSG00000027297	235.279	0.092001	0.993606	Ltk
ENSMUSG00000102525	66.2311	0.0917017	0.993606	Gm37784
ENSMUSG00000042797	199.189	-0.0914332	0.993606	Aqp11
ENSMUSG00000052629	71.6324	-0.0909916	0.993606	Gm9885
ENSMUSG00000039943	820.564	-0.0897989	0.993606	Plcb4
ENSMUSG00000073411	940.653	-0.089679	0.993606	H2-D1
ENSMUSG00000046731	59.9934	-0.0893992	0.993606	Kctd11
ENSMUSG00000052142	86.6102	0.0892874	0.993606	Rasal3
ENSMUSG00000035237	266.57	0.0889867	0.993606	Lcat
ENSMUSG00000029174	275.537	-0.0887883	0.993606	Tbc1d1
ENSMUSG00000038152	116.723	0.0887803	0.993606	5033430I15Rik
ENSMUSG00000114172	62.6134	-0.0867093	0.993606	Gm36298
ENSMUSG00000085829	50.5492	-0.0864914	0.993606	Gm4285
ENSMUSG00000069208	102.248	0.0863363	0.993606	Zfp825
ENSMUSG00000036639	74.3993	-0.0863188	0.993606	Nudt1
ENSMUSG00000041669	496.039	-0.0862057	0.993606	Prima1
ENSMUSG00000039384	126.629	0.0860741	0.993606	Dusp10
ENSMUSG00000066389	97.4732	0.0858644	0.993606	Rpl31-ps1
ENSMUSG00000066129	1682.48	-0.0852611	0.993606	Kndc1
ENSMUSG00000060512	94.8684	0.0840505	0.993606	0610040J01Rik
ENSMUSG00000086363	86.6098	-0.083516	0.993606	A330102I10Rik
ENSMUSG00000016494	466.752	0.0830921	0.993606	Cd34
ENSMUSG00000055945	2128.4	0.0829485	0.993606	Prr18
ENSMUSG00000021594	176.417	-0.0825584	0.993606	Srd5a1
ENSMUSG00000042275	88.914	-0.0824197	0.993606	Pelo
ENSMUSG00000104283	274.33	0.082377	0.993606	Gm37459
ENSMUSG00000024327	76.1759	-0.0812135	0.993606	Slc39a7
ENSMUSG00000078234	468.071	-0.0809648	0.993606	Klhdc7a
ENSMUSG00000020614	239.118	-0.0807796	0.993606	Fam20a
ENSMUSG00000046808	110.762	0.080571	0.993606	Atp10d
ENSMUSG00000029687	151.338	-0.0804351	0.993606	Ezh2
ENSMUSG00000060126	132.402	-0.0800722	0.993606	Tpt1
ENSMUSG00000038637	79.6647	0.0793096	0.993606	Lrrc56
ENSMUSG00000022708	4321.84	-0.0792615	0.993606	Zbtb20
ENSMUSG00000106019	179.38	-0.0791342	0.993606	Gm43672
ENSMUSG00000032355	330.608	0.0790548	0.993606	Mlip
ENSMUSG00000058558	109.35	0.078827	0.993606	Rpl5
ENSMUSG00000101862	63.1996	0.0785728	0.993606	Gm8918
ENSMUSG00000022203	239.808	-0.0784114	0.993606	Efs
ENSMUSG00000060923	209.44	-0.0783612	0.993606	Acyp2
ENSMUSG00000044167	2763.4	0.0775598	0.993606	Foxo1
ENSMUSG00000051166	2089.01	0.0773102	0.993606	Eml5
ENSMUSG00000015950	186.252	-0.0769546	0.993606	Ncf1
ENSMUSG00000046952	215.617	0.076714	0.993606	Gm5815
ENSMUSG00000073856	93.0809	-0.0763082	0.993606	Iqck
ENSMUSG00000078651	119.711	-0.0759473	0.993606	Aoc2
ENSMUSG00000057766	350.416	-0.0753693	0.993606	Ankrd29
ENSMUSG00000022661	1686.21	-0.0746887	0.993606	Cd200
ENSMUSG00000074364	189.536	0.0746875	0.993606	Ehd2
ENSMUSG00000019842	139.72	-0.0745255	0.993606	Traf3ip2
ENSMUSG00000020077	135.667	-0.0742885	0.993606	Srgn
ENSMUSG00000039904	2394.65	0.0740593	0.993606	Gpr37
ENSMUSG00000029544	1985.74	-0.0739519	0.993606	Cabp1
ENSMUSG00000074415	320.528	-0.0734047	0.993606	3110039I08Rik
ENSMUSG00000037572	94.3313	0.0731874	0.993606	Wdhd1
ENSMUSG00000045268	110.862	0.0730252	0.993606	Zfp691
ENSMUSG00000097729	162.883	-0.0728027	0.993606	2310015A10Rik
ENSMUSG00000020099	1228.28	0.0724087	0.993606	Unc5b
ENSMUSG00000034000	246.246	-0.0722815	0.993606	Neu4
ENSMUSG00000040740	295.595	-0.0716808	0.993606	Slc25a34
ENSMUSG00000041161	188.823	0.0715627	0.993606	Otud3
ENSMUSG00000024246	93.3332	0.0710437	0.993606	Thumpd2
ENSMUSG00000057234	91.9513	0.0710138	0.993606	Mettl15
ENSMUSG00000053317	88.522	0.0704688	0.993606	Sec61b
ENSMUSG00000035486	552.719	0.0702347	0.993606	Plk5
ENSMUSG00000028312	236.355	0.0694015	0.993606	Smc2
ENSMUSG00000029869	2072.16	-0.0693786	0.993606	Ephb6
ENSMUSG00000024660	255.7	-0.069337	0.993606	Incenp
ENSMUSG00000057963	1266.15	0.069243	0.993606	Itpk1
ENSMUSG00000004044	567.313	0.0691871	0.993606	Cavin1
ENSMUSG00000060802	1260.85	0.0691029	0.993606	B2m
ENSMUSG00000026970	963.655	0.0688299	0.993606	Rbms1
ENSMUSG00000001864	252.936	0.0687888	0.993606	Aif1l
ENSMUSG00000029433	131.767	-0.0687371	0.993606	Diablo
ENSMUSG00000036466	538.135	-0.0686752	0.993606	Megf11
ENSMUSG00000020173	2696.38	0.0682423	0.993606	Cobl
ENSMUSG00000000693	95.5983	-0.0681925	0.993606	Loxl3
ENSMUSG00000032418	409.371	0.0679091	0.993606	Me1
ENSMUSG00000045573	32752.6	0.0677637	0.993606	Penk
ENSMUSG00000007617	7002.68	-0.0675766	0.993606	Homer1
ENSMUSG00000026586	219.282	0.0675572	0.993606	Prrx1
ENSMUSG00000055805	1709.18	0.067438	0.993606	Fmnl1
ENSMUSG00000085385	193.638	-0.0674312	0.993606	Snhg17
ENSMUSG00000043923	200.467	-0.0674249	0.993606	Ccdc84
ENSMUSG00000068959	141.951	-0.0655905	0.993606	Zfp619
ENSMUSG00000058099	147.305	-0.0654162	0.993606	Nfam1
ENSMUSG00000071324	160.48	0.0652017	0.993606	Armc2
ENSMUSG00000084241	228.595	-0.0649351	0.993606	Gm13416
ENSMUSG00000068874	218.876	0.0641753	0.993606	Selenbp1
ENSMUSG00000026659	165.831	-0.0641341	0.993606	Dusp12
ENSMUSG00000022978	143.014	-0.0640873	0.993606	Mis18a
ENSMUSG00000075033	425.836	-0.0640539	0.993606	Nxpe3
ENSMUSG00000043295	156.927	-0.0640416	0.993606	Gm16373
ENSMUSG00000091735	478.903	0.0636677	0.993606	Gpr62
ENSMUSG00000030255	384.207	-0.0634872	0.993606	Sspn
ENSMUSG00000022360	185.688	0.0629952	0.993606	Atad2
ENSMUSG00000047250	317.138	-0.0626911	0.993606	Ptgs1
ENSMUSG00000091989	320.526	0.0626579	0.993606	Ndufab1-ps
ENSMUSG00000023008	312.433	-0.0622635	0.993606	Fmnl3
ENSMUSG00000030254	125.249	-0.0615071	0.993606	Rad18
ENSMUSG00000037649	368.511	-0.0611992	0.993606	H2-DMa
ENSMUSG00000020154	1082.85	-0.0608252	0.993606	Ptprb
ENSMUSG00000033792	203.239	0.0606912	0.993606	Atp7a
ENSMUSG00000050821	3763.35	-0.0605859	0.993606	Fam131a
ENSMUSG00000004994	211.852	-0.0605667	0.993606	Ccdc130
ENSMUSG00000025278	1483.66	0.0603459	0.993606	Flnb
ENSMUSG00000029545	177.715	-0.0600721	0.993606	Acads
ENSMUSG00000027111	577.524	-0.0597855	0.993606	Itga6
ENSMUSG00000062198	195.056	-0.0597137	0.993606	2700097O09Rik
ENSMUSG00000090122	208.934	0.0596088	0.993606	Kcne1l
ENSMUSG00000029208	779.312	-0.0593349	0.993606	Guf1
ENSMUSG00000000202	591.502	0.0587826	0.993606	Btbd17
ENSMUSG00000021550	276.078	0.0585319	0.993606	2210016F16Rik
ENSMUSG00000002459	1393.81	0.0585019	0.993606	Rgs20
ENSMUSG00000058351	142.731	0.0582554	0.993606	Smim4
ENSMUSG00000028967	683.582	0.0581101	0.993606	Errfi1
ENSMUSG00000035372	287.68	-0.0578763	0.993606	1810055G02Rik
ENSMUSG00000029608	6159.48	-0.057865	0.993606	Rph3a
ENSMUSG00000099662	467.261	0.0577557	0.993606	Ppp1r2-ps2
ENSMUSG00000044424	2155.19	0.0577036	0.993606	Gm9493
ENSMUSG00000058624	6371.59	-0.0575642	0.993606	Gda
ENSMUSG00000039164	143.667	0.0573854	0.993606	Naif1
ENSMUSG00000050840	358.1	0.057359	0.993606	Cdh20
ENSMUSG00000028329	226.347	0.0571746	0.993606	Xpa
ENSMUSG00000024858	3659.23	0.0569303	0.993606	Grk2
ENSMUSG00000029730	219.457	0.0568905	0.993606	Mcm7
ENSMUSG00000086841	316.655	-0.0567628	0.993606	2410006H16Rik
ENSMUSG00000086119	1116.48	0.0564548	0.993606	Gm2415
ENSMUSG00000043300	712.2	0.0563769	0.993606	B3galnt1
ENSMUSG00000025050	270.44	-0.0560768	0.993606	Pcgf6
ENSMUSG00000028737	358.828	0.0556595	0.993606	Aldh4a1
ENSMUSG00000057182	2530.49	0.0555333	0.993606	Scn3a
ENSMUSG00000021209	1709.04	0.0554583	0.993606	Ppp4r4
ENSMUSG00000025533	297.031	-0.0552692	0.993606	Asl
ENSMUSG00000097048	212.028	0.0552631	0.993606	1600020E01Rik
ENSMUSG00000056116	357.084	-0.0551673	0.993606	H2-T22
ENSMUSG00000043671	2919.29	0.0551369	0.993606	Dpy19l3
ENSMUSG00000086290	252.173	-0.0550955	0.993606	Snhg12
ENSMUSG00000032609	463.852	-0.0550446	0.993606	Klhdc8b
ENSMUSG00000052516	3223.06	-0.0550288	0.993606	Robo2
ENSMUSG00000109933	662.581	0.0549849	0.993606	Gm7600
ENSMUSG00000096054	16099.1	0.0545837	0.993606	Syne1
ENSMUSG00000035960	231.396	0.0545158	0.993606	Apex1
ENSMUSG00000046447	48829.1	0.0544411	0.993606	Camk2n1
ENSMUSG00000027210	11112.7	0.0543997	0.993606	Meis2
ENSMUSG00000031661	400.552	0.0543716	0.993606	Nkd1
ENSMUSG00000042660	229.663	-0.0542803	0.993606	Wdr55
ENSMUSG00000073468	322.678	0.0540939	0.993606	Sft2d1
ENSMUSG00000001998	285.554	-0.0539399	0.993606	Ap4e1
ENSMUSG00000033809	218.012	-0.0539354	0.993606	Alg3
ENSMUSG00000028758	1429.23	0.0538877	0.993606	Kif17
ENSMUSG00000082925	188.351	0.0538095	0.993606	Gm13135
ENSMUSG00000031508	1572.22	0.0534032	0.993606	Ankrd10
ENSMUSG00000022096	556.808	-0.0530999	0.993606	Hr
ENSMUSG00000060467	1250.75	0.0530934	0.993606	Gm10080
ENSMUSG00000029482	714.024	0.052735	0.993606	Aacs
ENSMUSG00000060206	2115.65	-0.0524873	0.993606	Zfp462
ENSMUSG00000033857	238.413	-0.0524514	0.993606	Engase
ENSMUSG00000034471	855.874	0.0523645	0.993606	Caskin2
ENSMUSG00000001750	297.654	0.0523541	0.993606	Tcirg1
ENSMUSG00000005267	396.589	0.0521978	0.993606	Zfp287
ENSMUSG00000012609	654.353	-0.0515985	0.993606	Ttll5
ENSMUSG00000042408	820.75	0.0515541	0.993606	Zmym6
ENSMUSG00000031093	378.738	-0.0514522	0.993606	Dock11
ENSMUSG00000009681	12371	0.0512999	0.993606	Bcr
ENSMUSG00000040711	461.033	-0.0512407	0.993606	Sh3pxd2b
ENSMUSG00000021532	222.671	0.0511482	0.993606	Fastkd3
ENSMUSG00000028696	277.91	0.0509052	0.993606	Ipp
ENSMUSG00000054074	204.065	0.0508465	0.993606	Skida1
ENSMUSG00000006589	400.705	0.0507544	0.993606	Aprt
ENSMUSG00000037606	393.469	0.0505032	0.993606	Osbpl5
ENSMUSG00000026103	6141.9	-0.0504777	0.993606	Gls
ENSMUSG00000034424	711.245	-0.0501459	0.993606	Gcsh
ENSMUSG00000063047	293.062	0.050132	0.993606	Zfp780b
ENSMUSG00000025010	223.693	0.0500927	0.993606	Ccnj
ENSMUSG00000079084	524.102	0.0500333	0.993606	Ccdc82
ENSMUSG00000081128	347.373	-0.0500124	0.993606	Gm13328
ENSMUSG00000020823	8400.9	0.0499816	0.993606	Sec14l1
ENSMUSG00000032320	2625.49	0.0498453	0.993606	Rcn2
ENSMUSG00000028998	713.339	0.049764	0.993606	Tomm7
ENSMUSG00000017561	340.888	0.0496997	0.993606	Crlf3
ENSMUSG00000058248	2370.08	-0.0496125	0.993606	Kcnh1
ENSMUSG00000029311	943.149	-0.0495052	0.993606	Hsd17b11
ENSMUSG00000017418	547.139	0.049462	0.993606	Arl5b
ENSMUSG00000025226	466.566	-0.0487002	0.993606	Fbxl15
ENSMUSG00000017299	298.801	0.0485976	0.993606	Dnttip1
ENSMUSG00000028351	3492.83	-0.0483441	0.993606	Brinp1
ENSMUSG00000019726	2517.44	-0.048144	0.993606	Lyst
ENSMUSG00000058589	12059.8	0.0480682	0.993606	Anks1b
ENSMUSG00000046215	1373.74	0.0480023	0.993606	Rprml
ENSMUSG00000056310	330.816	-0.0475325	0.993606	Tyw1
ENSMUSG00000004054	910.543	-0.0474687	0.993606	Map3k11
ENSMUSG00000044352	6159.79	-0.0473153	0.993606	Sowaha
ENSMUSG00000041765	760.96	-0.0471811	0.993606	Ubac2
ENSMUSG00000030605	3678.5	0.0471635	0.993606	Mfge8
ENSMUSG00000043602	460.825	0.0470954	0.993606	Zfp3
ENSMUSG00000029173	393.033	-0.0469946	0.993606	Sepsecs
ENSMUSG00000032925	331.295	-0.0469859	0.993606	Itgbl1
ENSMUSG00000029725	332.068	0.0468939	0.993606	Ppp1r35
ENSMUSG00000111942	1082.59	-0.0465593	0.993606	Gm5182
ENSMUSG00000027864	937.809	-0.0465229	0.993606	Ptgfrn
ENSMUSG00000025157	326.213	-0.046409	0.993606	Zdhhc16
ENSMUSG00000028568	595.201	-0.0464082	0.993606	Btf3l4
ENSMUSG00000023961	1333.27	0.0464067	0.993606	Enpp4
ENSMUSG00000034656	3238.59	-0.0463789	0.993606	Cacna1a
ENSMUSG00000020770	521.164	-0.0463247	0.993606	Unk
ENSMUSG00000042747	528.731	0.0462182	0.993606	Krtcap2
ENSMUSG00000014294	1427.22	0.0460872	0.993606	Ndufa2
ENSMUSG00000049800	1008.67	0.0457956	0.993606	Sertad2
ENSMUSG00000022856	504.093	0.0457896	0.993606	Tmem41a
ENSMUSG00000004500	330.542	-0.0456647	0.993606	Zfp324
ENSMUSG00000007216	241.594	-0.0456118	0.993606	Zfp775
ENSMUSG00000005501	417.49	-0.045389	0.993606	Usp40
ENSMUSG00000049504	518.321	0.0452949	0.993606	Proser1
ENSMUSG00000024942	456.164	-0.0452429	0.993606	Capn1
ENSMUSG00000037855	15377.5	0.045222	0.993606	Zfp365
ENSMUSG00000032855	3750.78	-0.0449575	0.993606	Pkd1
ENSMUSG00000043432	194.766	0.0449325	0.993606	Leng9
ENSMUSG00000031835	3256.83	-0.0448538	0.993606	Mbtps1
ENSMUSG00000058704	321.546	-0.0446839	0.993606	Memo1
ENSMUSG00000003762	337.589	0.0446536	0.993606	Coq8b
ENSMUSG00000028334	319.574	0.0444891	0.993606	Nans
ENSMUSG00000045969	645.504	0.044184	0.993606	Ing1
ENSMUSG00000067713	304.079	-0.0441596	0.993606	Prkag1
ENSMUSG00000100481	354.285	0.0440947	0.993606	Gm7114
ENSMUSG00000040412	1729.82	0.0440746	0.993606	5330417C22Rik
ENSMUSG00000043262	265.295	0.0439658	0.993606	Uevld
ENSMUSG00000027076	361.956	-0.0437628	0.993606	Timm10
ENSMUSG00000027709	476.253	-0.0437505	0.993606	Mccc1
ENSMUSG00000062588	395.361	0.0437053	0.993606	Gm6104
ENSMUSG00000036620	1771.44	-0.043495	0.993606	Mgat4b
ENSMUSG00000031570	477.873	0.043474	0.993606	Plpp5
ENSMUSG00000033361	833.597	-0.0434653	0.993606	Prrg3
ENSMUSG00000026279	336.048	0.0433752	0.993606	Thap4
ENSMUSG00000022434	441.451	0.0431009	0.993606	Fam118a
ENSMUSG00000026155	696.056	-0.042963	0.993606	Smap1
ENSMUSG00000098557	1293.34	-0.0428194	0.993606	Kctd12
ENSMUSG00000036552	348.629	-0.0428155	0.993606	Ermard
ENSMUSG00000015711	602.377	-0.0427275	0.993606	Prune1
ENSMUSG00000030706	474.753	-0.0425121	0.993606	Mrpl48
ENSMUSG00000052031	562.093	0.04215	0.993606	Tagap1
ENSMUSG00000037971	546.049	0.0420836	0.993606	1110032A03Rik
ENSMUSG00000061724	1329.92	0.042022	0.993606	Gm2423
ENSMUSG00000013539	1062.47	0.0420197	0.993606	Tango2
ENSMUSG00000028293	409.145	0.0419681	0.993606	Slc35a1
ENSMUSG00000027357	589.729	0.0418864	0.993606	Crls1
ENSMUSG00000044533	1245.32	0.0418851	0.993606	Rps2
ENSMUSG00000020917	6302.44	-0.0417165	0.993606	Acly
ENSMUSG00000049091	595.13	-0.0414615	0.993606	Sephs2
ENSMUSG00000026511	944.133	-0.0414296	0.993606	Srp9
ENSMUSG00000020638	680.734	-0.0412418	0.993606	Cmpk2
ENSMUSG00000049233	602.73	-0.0412337	0.993606	Apoo-ps
ENSMUSG00000047617	635.734	0.0412088	0.993606	Paxx
ENSMUSG00000026187	489.956	-0.0411323	0.993606	Xrcc5
ENSMUSG00000030697	733.138	-0.0411095	0.993606	Ppp4c
ENSMUSG00000020528	364.682	0.0410635	0.993606	Prpsap2
ENSMUSG00000044147	782.566	0.0405285	0.993606	Arf6
ENSMUSG00000030265	1925.44	-0.0404945	0.993606	Kras
ENSMUSG00000036932	525.685	-0.0402352	0.993606	Aifm1
ENSMUSG00000031807	536.017	0.0401854	0.993606	Pgls
ENSMUSG00000038705	548.468	0.040058	0.993606	Gmeb2
ENSMUSG00000020079	433.951	-0.0399932	0.993606	Supv3l1
ENSMUSG00000032115	2722.46	0.0398937	0.993606	Hyou1
ENSMUSG00000022223	551.416	-0.039857	0.993606	Sdr39u1
ENSMUSG00000055917	350.71	0.0398546	0.993606	Zfp277
ENSMUSG00000035171	453.179	0.0397606	0.993606	1110059E24Rik
ENSMUSG00000042472	395.129	-0.0394614	0.993606	Zfp410
ENSMUSG00000028894	599.695	-0.0394481	0.993606	Inpp5b
ENSMUSG00000002064	831.147	0.0393662	0.993606	Sdf2
ENSMUSG00000057594	452.489	0.0392771	0.993606	Arl16
ENSMUSG00000000581	950.511	0.0391223	0.993606	C1d
ENSMUSG00000025262	1519.67	0.0391172	0.993606	Fam120c
ENSMUSG00000029036	506.825	0.0391105	0.993606	Atad3a
ENSMUSG00000025551	1360.5	-0.0389814	0.993606	Fgf14
ENSMUSG00000027551	411.739	-0.03895	0.993606	Zfp64
ENSMUSG00000042529	393.472	-0.0387815	0.993606	Kcnj12
ENSMUSG00000021975	338.083	0.0387421	0.993606	Ints9
ENSMUSG00000069255	568.66	-0.0386852	0.993606	Dusp22
ENSMUSG00000031256	2075.92	-0.0382844	0.993606	Cstf2
ENSMUSG00000026074	3423.06	0.0380649	0.993606	Map4k4
ENSMUSG00000065990	1355.35	0.0376174	0.993606	Aurkaip1
ENSMUSG00000007908	425.154	-0.0375095	0.993606	Hmgcll1
ENSMUSG00000058638	353.745	-0.0374911	0.993606	Zfp110
ENSMUSG00000054850	540.109	-0.0373182	0.993606	Smim10l2a
ENSMUSG00000026509	1750.19	0.0372786	0.993606	Capn2
ENSMUSG00000007610	542.089	0.0372116	0.993606	Gtpbp3
ENSMUSG00000024287	1137.86	-0.0371567	0.993606	Thoc1
ENSMUSG00000104623	1682.76	0.0370862	0.993606	Gm6394
ENSMUSG00000025466	532.206	-0.0369918	0.993606	Fuom
ENSMUSG00000027395	436.246	0.0369045	0.993606	Polr1b
ENSMUSG00000058709	2008.24	0.0368015	0.993606	Egln2
ENSMUSG00000019039	1112.65	-0.0367579	0.993606	Dalrd3
ENSMUSG00000094463	479.266	0.0366647	0.993606	Gm8546
ENSMUSG00000038342	632.034	-0.0366191	0.993606	Mlxip
ENSMUSG00000026771	522.293	0.0365923	0.993606	Spopl
ENSMUSG00000074656	384.107	0.0365876	0.993606	Eif2s2
ENSMUSG00000020459	571.884	-0.0365311	0.993606	Mtif2
ENSMUSG00000022867	735.221	-0.036483	0.993606	Usp25
ENSMUSG00000083458	642.199	0.0364738	0.993606	Gm5510
ENSMUSG00000035246	993.986	-0.0363469	0.993606	Pcyt1b
ENSMUSG00000048807	589.56	-0.0363131	0.993606	Slc35e4
ENSMUSG00000033335	1415.87	0.0362174	0.993606	Dnm2
ENSMUSG00000034544	787.748	-0.0362095	0.993606	Rsrc1
ENSMUSG00000042962	2714.16	0.0360979	0.993606	Gm5436
ENSMUSG00000054364	10275.1	-0.036029	0.993606	Rhob
ENSMUSG00000031723	329.833	-0.0360264	0.993606	Txnl4b
ENSMUSG00000086922	1334	-0.0360226	0.993606	Gm13835
ENSMUSG00000033569	2944.57	-0.0360016	0.993606	Adgrb3
ENSMUSG00000016534	1859.72	-0.0359717	0.993606	Lamp2
ENSMUSG00000006731	2002.71	-0.0359606	0.993606	B4galnt1
ENSMUSG00000056014	394.675	0.0358766	0.993606	A430033K04Rik
ENSMUSG00000024665	1747.28	0.0358279	0.993606	Fads2
ENSMUSG00000063146	2860.51	-0.0357778	0.993606	Clip2
ENSMUSG00000069670	1642.76	-0.0357761	0.993606	Nkain2
ENSMUSG00000039105	911.001	0.0357339	0.993606	Atp6v1g1
ENSMUSG00000041837	632.818	0.0351153	0.993606	Pdcd7
ENSMUSG00000054976	1002.45	0.035112	0.993606	Nyap2
ENSMUSG00000021373	6019.6	0.0350914	0.993606	Cap2
ENSMUSG00000040325	977.887	0.0350332	0.993606	Dcaf1
ENSMUSG00000040712	4207.91	-0.0349367	0.993606	Camta2
ENSMUSG00000009555	1539.41	0.0349077	0.993606	Cdk9
ENSMUSG00000090946	488.146	0.0348452	0.993606	Ccdc71l
ENSMUSG00000059343	2871.37	0.0348434	0.993606	Aldoart1
ENSMUSG00000026620	2939.75	0.0345063	0.993606	Mark1
ENSMUSG00000021238	1474.19	0.0344251	0.993606	Aldh6a1
ENSMUSG00000037415	819.451	-0.0344247	0.993606	Ranbp10
ENSMUSG00000020003	755.436	0.0344238	0.993606	Pex7
ENSMUSG00000022533	2196.18	-0.0343912	0.993606	Atp13a3
ENSMUSG00000044857	972.9	0.0342258	0.993606	Lemd2
ENSMUSG00000041697	6287.29	0.03419	0.993606	Cox6a1
ENSMUSG00000034243	3340.72	0.0341225	0.993606	Golgb1
ENSMUSG00000036748	2157.14	0.0340855	0.993606	Cuedc2
ENSMUSG00000005882	1112.67	-0.0338412	0.993606	Uqcc1
ENSMUSG00000029202	1490.75	0.033218	0.993606	Pds5a
ENSMUSG00000020841	2652.48	0.0330704	0.993606	Cpd
ENSMUSG00000029616	1314.05	0.0330046	0.993606	Erp29
ENSMUSG00000031447	6411.21	0.0329768	0.993606	Lamp1
ENSMUSG00000031754	1129.87	-0.0329179	0.993606	Nudt21
ENSMUSG00000032171	1654.73	-0.0327335	0.993606	Pin1
ENSMUSG00000029577	2579.15	-0.0325245	0.993606	Ube3b
ENSMUSG00000035232	872.375	0.032435	0.993606	Pdk3
ENSMUSG00000035765	1175.8	0.0323476	0.993606	Dym
ENSMUSG00000001018	1061.01	-0.0322292	0.993606	Snapin
ENSMUSG00000040183	1493.22	0.0321234	0.993606	Ankrd6
ENSMUSG00000025503	1966.4	0.0320965	0.993606	Taldo1
ENSMUSG00000006050	1558.43	0.0319417	0.993606	Sra1
ENSMUSG00000004393	696.323	-0.0318542	0.993606	Ddx56
ENSMUSG00000020964	4476.8	0.0318162	0.993606	Sel1l
ENSMUSG00000028577	936.28	-0.0318157	0.993606	Plaa
ENSMUSG00000000827	1145.88	0.0316011	0.993606	Tpd52l2
ENSMUSG00000028559	1176.81	0.0316011	0.993606	Osbpl9
ENSMUSG00000028207	1834.08	-0.0315262	0.993606	Asph
ENSMUSG00000024030	2192.11	-0.0314622	0.993606	Abcg1
ENSMUSG00000004895	1164.08	0.0313831	0.993606	Prcc
ENSMUSG00000042570	781.793	0.0313817	0.993606	Mier2
ENSMUSG00000014769	2490.54	0.0313515	0.993606	Psmb1
ENSMUSG00000079884	932.861	-0.0312793	0.993606	Gm10698
ENSMUSG00000022261	1698.62	0.0312686	0.993606	Sdc2
ENSMUSG00000037072	3375.72	-0.0312035	0.993606	Selenof
ENSMUSG00000019854	738.5	0.0309075	0.993606	Reps1
ENSMUSG00000012114	1232.25	-0.0307724	0.993606	Med15
ENSMUSG00000038143	3978.09	-0.0306356	0.993606	Stox2
ENSMUSG00000047417	1449.27	-0.030572	0.993606	Rexo1
ENSMUSG00000007029	870.412	0.0304402	0.993606	Vars
ENSMUSG00000034958	4320.34	-0.030308	0.993606	Atcay
ENSMUSG00000021484	2136.54	0.0302865	0.993606	Lman2
ENSMUSG00000032966	15428.4	0.0302572	0.993606	Fkbp1a
ENSMUSG00000040097	5629.47	-0.0300513	0.993606	Flywch1
ENSMUSG00000025373	1748.96	0.0299952	0.993606	Rnf41
ENSMUSG00000021810	866.493	-0.0299844	0.993606	Ecd
ENSMUSG00000038141	1251.19	-0.0297877	0.993606	Tmem181a
ENSMUSG00000035051	1173.56	0.0294986	0.993606	Dhx57
ENSMUSG00000019470	834.141	0.029267	0.993606	Xab2
ENSMUSG00000036427	4201.27	0.0292569	0.993606	Gpi1
ENSMUSG00000039656	1972.45	0.0290503	0.993606	Rxrb
ENSMUSG00000035772	655.602	0.0289104	0.993606	Mrps2
ENSMUSG00000024571	1924.13	0.0287694	0.993606	Gm16286
ENSMUSG00000036299	2152.63	0.0285651	0.993606	BC031181
ENSMUSG00000030447	1696.01	0.0285406	0.993606	Cyfip1
ENSMUSG00000032249	3444.07	0.0285094	0.993606	Anp32a
ENSMUSG00000025495	1005.84	-0.0283582	0.993606	Ptdss2
ENSMUSG00000047213	1892.71	-0.0280377	0.993606	Ythdf3
ENSMUSG00000028886	790.331	0.0279204	0.993606	Eya3
ENSMUSG00000047921	1611.71	-0.0277231	0.993606	Trappc9
ENSMUSG00000043241	1511.55	-0.0276526	0.993606	Upf2
ENSMUSG00000024188	3020.13	0.0266636	0.993606	Luc7l
ENSMUSG00000027288	5727.09	0.0265493	0.993606	Zfp106
ENSMUSG00000028622	947.925	0.0265206	0.993606	Mrpl37
ENSMUSG00000037353	1137.97	0.026282	0.993606	Letmd1
ENSMUSG00000040560	4261.55	-0.0262791	0.993606	Wdr7
ENSMUSG00000026112	2998.68	-0.0261022	0.993606	Coa5
ENSMUSG00000040415	3902.49	-0.0254758	0.993606	Dtx3
ENSMUSG00000031511	2859.93	-0.0253352	0.993606	Arhgef7
ENSMUSG00000009907	1063.43	0.0252896	0.993606	Vps4b
ENSMUSG00000028954	2077.1	0.0250509	0.993606	Nub1
ENSMUSG00000052833	1708.76	0.02463	0.993606	Sae1
ENSMUSG00000062203	1851.18	-0.0245061	0.993606	Gspt1
ENSMUSG00000021893	1028.22	-0.0244152	0.993606	Capn7
ENSMUSG00000051675	4172.4	-0.0242007	0.993606	Trim32
ENSMUSG00000058355	1830.55	-0.0240478	0.993606	Abce1
ENSMUSG00000017221	3010.56	-0.023856	0.993606	Psmd3
ENSMUSG00000027304	1973.87	-0.0225577	0.993606	Rtf1
ENSMUSG00000046897	1858.52	-0.0224181	0.993606	Zfp740
ENSMUSG00000031600	1832.81	-0.0223759	0.993606	Vps37a
ENSMUSG00000005312	5061.06	0.0220459	0.993606	Ubqln1
ENSMUSG00000020198	4002.63	-0.0218911	0.993606	Ap3d1
ENSMUSG00000001441	4190.58	0.0214667	0.993606	Npepps
ENSMUSG00000031154	2304.05	-0.020741	0.993606	Otud5
ENSMUSG00000020946	2219.56	-0.0206901	0.993606	Gosr2
ENSMUSG00000035629	2751.24	0.0206331	0.993606	Rubcn
ENSMUSG00000048307	4686.63	-0.0205711	0.993606	Ankrd46
ENSMUSG00000027303	3639.22	0.0198724	0.993606	Ptpra
ENSMUSG00000062604	5044.82	-0.0192624	0.993606	Srpk2
ENSMUSG00000062014	4939.96	-0.0192264	0.993606	Gmfb
ENSMUSG00000027546	9627.11	0.0175028	0.993606	Atp9a
ENSMUSG00000036246	147.309	-0.065858	0.99363	Gmip
ENSMUSG00000034522	290.714	0.0623308	0.99363	Zfp395
ENSMUSG00000021253	249.534	-0.0678587	0.99382	Tgfb3
ENSMUSG00000010054	1205.05	-0.03142	0.99382	Tusc2
ENSMUSG00000097316	91.8628	-0.0734086	0.99388	Gm10516
ENSMUSG00000029348	3983.05	0.0414291	0.99395	Asphd2
ENSMUSG00000034463	696.431	0.0575037	0.994024	Scara3
ENSMUSG00000027661	53.0141	0.0976881	0.994039	Slc2a10
ENSMUSG00000035129	540.42	0.0569937	0.994039	Gm6781
ENSMUSG00000025812	1353.05	0.0485775	0.994039	Pard3
ENSMUSG00000053334	403.914	0.0437529	0.994039	Ficd
ENSMUSG00000035919	517.145	0.0430131	0.994039	Bbs9
ENSMUSG00000091498	1465.14	-0.0364417	0.994039	Mpc1-ps
ENSMUSG00000006920	1640.85	0.0288873	0.994039	Ezh1
ENSMUSG00000047539	1139.65	0.0343197	0.994142	Fbxo28
ENSMUSG00000084093	1587.77	0.0482801	0.994193	Gm16418
ENSMUSG00000097333	260.741	0.0475222	0.994193	Zfp87
ENSMUSG00000024712	1441.04	-0.0374024	0.994193	Rfk
ENSMUSG00000034345	1227.73	-0.0329761	0.994193	Gtf2h5
ENSMUSG00000032097	5372.61	-0.021194	0.994193	Ddx6
ENSMUSG00000070867	28.4101	0.301495	0.994237	Trabd2b
ENSMUSG00000025407	40.1774	0.203516	0.994237	Gli1
ENSMUSG00000001228	28.3521	0.194095	0.994237	Uhrf1
ENSMUSG00000020963	23.2019	-0.171039	0.994237	Tshr
ENSMUSG00000039109	41.9056	0.170116	0.994237	F13a1
ENSMUSG00000048424	58.5595	-0.16855	0.994237	Ranbp3l
ENSMUSG00000045876	164.009	0.167613	0.994237	Pcdhb8
ENSMUSG00000036422	630.066	-0.164547	0.994237	Pcdh8
ENSMUSG00000032368	762.51	0.160032	0.994237	Zic1
ENSMUSG00000115810	23.0223	-0.150378	0.994237	Gm49066
ENSMUSG00000029189	429.293	-0.148626	0.994237	Sel1l3
ENSMUSG00000084616	24.4367	-0.146523	0.994237	Gm25047
ENSMUSG00000085269	54.6935	-0.145263	0.994237	Gm15777
ENSMUSG00000100475	23.9057	-0.141984	0.994237	Gm29543
ENSMUSG00000039798	25.8579	0.140584	0.994237	2600006K01Rik
ENSMUSG00000089767	33.2683	0.140008	0.994237	4930556I23Rik
ENSMUSG00000092086	39.3181	0.137338	0.994237	Gm6793
ENSMUSG00000109792	55.7738	0.134155	0.994237	Gm45426
ENSMUSG00000107201	32.9537	-0.12908	0.994237	5930420M18Rik
ENSMUSG00000042567	103.527	-0.127159	0.994237	Nek10
ENSMUSG00000107494	41.6581	0.125862	0.994237	Gm8239
ENSMUSG00000104157	65.6738	-0.12505	0.994237	Gm38101
ENSMUSG00000084771	28.3448	-0.123493	0.994237	A230072E10Rik
ENSMUSG00000019122	39.966	-0.122042	0.994237	Ccl9
ENSMUSG00000043903	25.3204	0.119642	0.994237	Zfp469
ENSMUSG00000114380	39.0319	0.118064	0.994237	Gm47942
ENSMUSG00000028687	38.2983	-0.117552	0.994237	Mutyh
ENSMUSG00000084915	42.5472	-0.116298	0.994237	C230037L18Rik
ENSMUSG00000026303	69.0796	0.115212	0.994237	Mlph
ENSMUSG00000082884	72.7248	0.115081	0.994237	Gm13339
ENSMUSG00000113440	43.9554	0.113214	0.994237	Gm46404
ENSMUSG00000063428	154.153	-0.112501	0.994237	Ddo
ENSMUSG00000019874	312.497	-0.111127	0.994237	Fabp7
ENSMUSG00000029307	62.3754	-0.109914	0.994237	Dmp1
ENSMUSG00000056687	47.9879	0.103596	0.994237	Gm11696
ENSMUSG00000026834	1788.29	0.102819	0.994237	Acvr1c
ENSMUSG00000025076	56.099	-0.102105	0.994237	Casp7
ENSMUSG00000106396	68.7964	-0.0993771	0.994237	Gm42902
ENSMUSG00000096847	1546.19	-0.0993141	0.994237	Tmem151b
ENSMUSG00000041540	416.548	-0.0992993	0.994237	Sox5
ENSMUSG00000026156	245.093	0.0987531	0.994237	B3gat2
ENSMUSG00000000811	60.4377	-0.0987368	0.994237	Txnrd3
ENSMUSG00000055639	1934.37	0.0981547	0.994237	Dach1
ENSMUSG00000021520	155.452	0.0966008	0.994237	Uqcrb
ENSMUSG00000061298	112.358	-0.0960308	0.994237	Agbl4
ENSMUSG00000041460	69.5812	-0.0934044	0.994237	Cacna2d4
ENSMUSG00000046480	38117.3	-0.0927046	0.994237	Scn4b
ENSMUSG00000038775	60.1482	-0.0917095	0.994237	Vill
ENSMUSG00000019851	166.311	-0.0902697	0.994237	Perp
ENSMUSG00000031586	80.5505	0.0871411	0.994237	Rbpms
ENSMUSG00000029343	139.633	0.0859637	0.994237	Crybb1
ENSMUSG00000097415	77.5324	-0.0859469	0.994237	AU020206
ENSMUSG00000044022	94.3165	-0.0850201	0.994237	Pcdhb21
ENSMUSG00000108872	60.3976	0.0807815	0.994237	Dlg2
ENSMUSG00000085208	268.475	-0.0799584	0.994237	Brip1os
ENSMUSG00000001123	127.103	0.0798879	0.994237	Lgals9
ENSMUSG00000057176	101.728	-0.0794725	0.994237	Ccdc189
ENSMUSG00000100701	297.83	-0.0785111	0.994237	Gm19587
ENSMUSG00000073434	267.162	0.0765527	0.994237	Wdr90
ENSMUSG00000002804	110.547	-0.0730829	0.994237	Nudt14
ENSMUSG00000025348	173.069	0.0725807	0.994237	Itga7
ENSMUSG00000040407	5925.22	0.0724013	0.994237	Akap9
ENSMUSG00000058729	94.0801	0.071805	0.994237	Lin9
ENSMUSG00000038422	112.733	0.0706964	0.994237	Hdhd3
ENSMUSG00000089809	2301.05	0.0703625	0.994237	Rasgef1b
ENSMUSG00000083283	151.81	-0.0697779	0.994237	Gm15361
ENSMUSG00000052133	749.631	-0.0688964	0.994237	Sema5b
ENSMUSG00000087687	245.618	-0.0668901	0.994237	Pet100
ENSMUSG00000099342	78.3492	-0.066862	0.994237	Gm18180
ENSMUSG00000024486	528.492	0.0651366	0.994237	Hbegf
ENSMUSG00000021257	175.129	0.0640368	0.994237	Angel1
ENSMUSG00000031379	101.131	0.0631869	0.994237	Pir
ENSMUSG00000020544	178.943	-0.0630256	0.994237	Cox11
ENSMUSG00000037138	2051.63	0.0627158	0.994237	Aff3
ENSMUSG00000070372	401.021	0.0614785	0.994237	Capza1
ENSMUSG00000018387	187.744	-0.0614234	0.994237	Shroom1
ENSMUSG00000042462	224.024	0.060888	0.994237	Dctpp1
ENSMUSG00000081126	130.934	-0.0608719	0.994237	Gm15784
ENSMUSG00000021130	2787.88	-0.0608501	0.994237	Galnt16
ENSMUSG00000044906	315.282	0.0602387	0.994237	4930503L19Rik
ENSMUSG00000015484	214.476	0.0587033	0.994237	Fam163a
ENSMUSG00000041658	1495.28	-0.0586284	0.994237	Rragb
ENSMUSG00000081920	145.86	0.0585607	0.994237	Selenot-ps
ENSMUSG00000041515	206.646	-0.0563311	0.994237	Irf8
ENSMUSG00000039929	370.113	-0.0558957	0.994237	Urb1
ENSMUSG00000029276	173.353	-0.0556187	0.994237	Glmn
ENSMUSG00000031109	274.149	-0.0552558	0.994237	Enox2
ENSMUSG00000040532	291.171	0.052583	0.994237	Abhd11
ENSMUSG00000050891	180.783	-0.0522145	0.994237	Tatdn1
ENSMUSG00000043162	310.33	-0.0518807	0.994237	Pyurf
ENSMUSG00000022091	713.789	0.0513149	0.994237	Sorbs3
ENSMUSG00000018821	496.888	0.0508545	0.994237	Avpi1
ENSMUSG00000023015	294.882	-0.0508133	0.994237	Racgap1
ENSMUSG00000029211	4714.97	0.0505443	0.994237	Gabra4
ENSMUSG00000066632	431.24	-0.0504803	0.994237	Pgk1-rs7
ENSMUSG00000105787	1205.06	-0.0503342	0.994237	Gm8099
ENSMUSG00000035674	1598.63	0.0499243	0.994237	Ndufa3
ENSMUSG00000034371	250.99	-0.0497497	0.994237	Tkfc
ENSMUSG00000006740	9047.31	0.0489543	0.994237	Kif5b
ENSMUSG00000041025	400.326	-0.0487759	0.994237	Iffo2
ENSMUSG00000009394	8890.62	-0.0484104	0.994237	Syn2
ENSMUSG00000050963	1508.82	-0.0481519	0.994237	Kcns2
ENSMUSG00000054894	345.182	-0.048084	0.994237	Atp5s
ENSMUSG00000022621	311.742	0.0470752	0.994237	Rabl2
ENSMUSG00000021494	469.715	-0.0468423	0.994237	Ddx41
ENSMUSG00000025323	778.435	-0.0467011	0.994237	Sp4
ENSMUSG00000029428	371.568	0.0459387	0.994237	Stx2
ENSMUSG00000038375	5021.1	-0.0459061	0.994237	Trp53inp2
ENSMUSG00000004110	9467.98	-0.0458734	0.994237	Cacna1e
ENSMUSG00000018541	357.077	0.0457403	0.994237	Cwc25
ENSMUSG00000053702	2471.22	0.045673	0.994237	Nebl
ENSMUSG00000037225	216.198	0.0451881	0.994237	Fgf2
ENSMUSG00000053199	3090.43	0.0450453	0.994237	Arhgap20
ENSMUSG00000039458	816.882	-0.0449354	0.994237	Mtmr12
ENSMUSG00000086316	329.445	0.0448716	0.994237	Nbdy
ENSMUSG00000047409	1365.86	-0.0443414	0.994237	Ctdspl
ENSMUSG00000031365	808.682	0.0441433	0.994237	Zfp275
ENSMUSG00000021913	2429.74	-0.0437533	0.994237	Ogdhl
ENSMUSG00000025759	617.674	0.0433395	0.994237	Mfsd8
ENSMUSG00000022702	401.295	0.0425546	0.994237	Hira
ENSMUSG00000079036	322.839	-0.0422638	0.994237	Alkbh1
ENSMUSG00000024220	2654.86	-0.0418354	0.994237	Zfp523
ENSMUSG00000024952	1528.36	-0.0411407	0.994237	Rps6ka4
ENSMUSG00000092325	383.963	0.0411233	0.994237	Gm18284
ENSMUSG00000047412	582.469	0.0406269	0.994237	Zbtb44
ENSMUSG00000041353	324.241	-0.0403432	0.994237	Tmem29
ENSMUSG00000038068	485.708	0.0402505	0.994237	Rnf144b
ENSMUSG00000020642	1060.25	0.0402236	0.994237	Rnf144a
ENSMUSG00000046519	429.387	0.0401591	0.994237	Golph3l
ENSMUSG00000021870	6569.81	0.0397494	0.994237	Slmap
ENSMUSG00000024194	639.522	0.0397018	0.994237	Cuta
ENSMUSG00000047721	760.949	0.039593	0.994237	Bola2
ENSMUSG00000021775	3084.85	-0.0385254	0.994237	Nr1d2
ENSMUSG00000024045	1317.01	0.038184	0.994237	Akap8
ENSMUSG00000043531	1743.81	0.0379302	0.994237	Sorcs1
ENSMUSG00000041225	1088.6	-0.0377298	0.994237	Arhgap12
ENSMUSG00000020747	2468.29	-0.0370145	0.994237	Tmem94
ENSMUSG00000022889	455.832	0.0367853	0.994237	Mrpl39
ENSMUSG00000028673	672.479	-0.0363624	0.994237	Fuca1
ENSMUSG00000044550	2188.77	0.0361042	0.994237	Tceal3
ENSMUSG00000025962	388.902	0.0359742	0.994237	Fastkd2
ENSMUSG00000114251	845.358	0.0358678	0.994237	Tmed10-ps
ENSMUSG00000029119	623.608	-0.0354679	0.994237	Man2b2
ENSMUSG00000037643	1802.02	0.0354007	0.994237	Prkci
ENSMUSG00000027285	589.948	-0.0353128	0.994237	Haus2
ENSMUSG00000039197	1091.27	0.03472	0.994237	Adk
ENSMUSG00000027366	1673.96	0.034167	0.994237	Sppl2a
ENSMUSG00000035614	1630.79	0.034009	0.994237	Togaram1
ENSMUSG00000003955	633.638	0.0339286	0.994237	Fam162a
ENSMUSG00000054226	1674.04	-0.0335024	0.994237	Tprkb
ENSMUSG00000021764	1416.48	0.0334418	0.994237	Ndufs4
ENSMUSG00000020903	420.869	0.0333574	0.994237	Stx8
ENSMUSG00000029672	1186.13	-0.0332916	0.994237	Fam3c
ENSMUSG00000060301	743.964	0.0332826	0.994237	2610008E11Rik
ENSMUSG00000021824	735.149	0.0328848	0.994237	Ap3m1
ENSMUSG00000028902	595.983	0.0327129	0.994237	Sf3a3
ENSMUSG00000038774	710.896	0.0325871	0.994237	Ascc3
ENSMUSG00000038914	1985.25	-0.0322242	0.994237	Dido1
ENSMUSG00000003154	988.817	-0.031996	0.994237	Foxj2
ENSMUSG00000039585	3387.95	0.0319717	0.994237	Myo9a
ENSMUSG00000048832	528.111	-0.0318602	0.994237	Vps37c
ENSMUSG00000004892	5543.9	-0.0314688	0.994237	Bcan
ENSMUSG00000029071	2040.17	-0.0314494	0.994237	Dvl1
ENSMUSG00000026213	727.063	-0.0313352	0.994237	Stk11ip
ENSMUSG00000051853	40933.9	0.0304309	0.994237	Arf3
ENSMUSG00000026311	1158.52	-0.0302596	0.994237	Asb1
ENSMUSG00000027406	4570.81	-0.0302385	0.994237	Idh3b
ENSMUSG00000074671	1033.36	0.0298031	0.994237	Tspyl3
ENSMUSG00000021133	1253.34	-0.0295903	0.994237	Susd6
ENSMUSG00000020248	1121.24	-0.0293191	0.994237	Nfyb
ENSMUSG00000000308	3339.78	0.0292136	0.994237	Ckmt1
ENSMUSG00000039068	1627.71	-0.0290642	0.994237	Zzz3
ENSMUSG00000020537	867.333	-0.0287744	0.994237	Drg2
ENSMUSG00000033128	1463.04	0.0284714	0.994237	Gga1
ENSMUSG00000106133	1724.24	0.0281748	0.994237	Gm3724
ENSMUSG00000000804	3459.86	0.0267197	0.994237	Usp32
ENSMUSG00000033557	2444.58	-0.0266905	0.994237	Fam20b
ENSMUSG00000078812	5539.97	0.0264494	0.994237	Eif5a
ENSMUSG00000028309	1587.31	0.02642	0.994237	Rnf20
ENSMUSG00000030245	837.495	0.0260058	0.994237	Golt1b
ENSMUSG00000083097	2656.51	-0.0258085	0.994237	Gm14494
ENSMUSG00000019558	2432.16	0.0256357	0.994237	Slc6a8
ENSMUSG00000034484	1056.1	-0.0255751	0.994237	Snx2
ENSMUSG00000044285	6784.58	0.0253163	0.994237	Gm1821
ENSMUSG00000024083	18146.9	0.0248247	0.994237	Pja2
ENSMUSG00000020694	1077.52	-0.0239815	0.994237	Tlk2
ENSMUSG00000047013	3358.44	0.0238054	0.994237	Fbxo41
ENSMUSG00000053094	1148.73	0.02373	0.994237	Tmem248
ENSMUSG00000039686	4305.13	0.0236935	0.994237	Zer1
ENSMUSG00000013593	4105.51	0.0236737	0.994237	Ndufs2
ENSMUSG00000029787	2068.24	0.0232661	0.994237	Avl9
ENSMUSG00000026353	1661.35	0.0231284	0.994237	Ubxn4
ENSMUSG00000003731	2321.37	-0.023	0.994237	Kpna6
ENSMUSG00000028032	2198.54	0.0227946	0.994237	Papss1
ENSMUSG00000009090	3740.2	-0.0227067	0.994237	Ap1b1
ENSMUSG00000049606	1615.76	-0.0224504	0.994237	Zfp644
ENSMUSG00000069237	3588.74	0.0190894	0.994237	Fam8a1
ENSMUSG00000030884	3308.65	-0.0187177	0.994237	Uqcrc2
ENSMUSG00000021277	1289.22	-0.0494042	0.994308	Traf3
ENSMUSG00000057315	179.63	-0.121294	0.994331	Arhgap24
ENSMUSG00000032558	143.151	0.0662457	0.994331	Nphp3
ENSMUSG00000091754	40.9093	-0.149767	0.994364	Gm3636
ENSMUSG00000105556	37.303	-0.134832	0.994364	Gm43080
ENSMUSG00000028950	67.3614	0.0935971	0.994364	Tas1r1
ENSMUSG00000078889	51.4787	0.0925906	0.994364	Gm14288
ENSMUSG00000021852	200.763	0.090244	0.994364	Slc35f4
ENSMUSG00000103092	107.695	0.0818331	0.994364	Pcdha5
ENSMUSG00000036905	1359.84	0.0553505	0.994364	C1qb
ENSMUSG00000002900	921.822	-0.045392	0.994364	Lamb1
ENSMUSG00000072889	237.772	0.0429679	0.994364	Nfxl1
ENSMUSG00000032383	790.306	-0.0366934	0.994364	Ppib
ENSMUSG00000032309	663.098	0.0307707	0.994364	Fbxo22
ENSMUSG00000002014	878.361	-0.0289784	0.994364	Ssr4
ENSMUSG00000074886	1585.09	0.0275427	0.994364	Grk6
ENSMUSG00000028020	4635.68	0.0257946	0.994364	Glrb
ENSMUSG00000020472	207.268	-0.0541355	0.994482	Zkscan17
ENSMUSG00000102038	355.658	0.0394563	0.994482	Gm12345
ENSMUSG00000110686	713.587	0.0329533	0.994482	Gm45855
ENSMUSG00000025202	97.6977	0.097836	0.994489	Scd3
ENSMUSG00000006386	303.865	-0.0699346	0.994489	Tek
ENSMUSG00000028995	631.219	0.0668299	0.994489	Fam126a
ENSMUSG00000091509	147.775	0.0656937	0.994489	Gm17066
ENSMUSG00000026014	805.773	-0.0626643	0.994489	Raph1
ENSMUSG00000058135	1490.3	0.0530723	0.994489	Gstm1
ENSMUSG00000094392	1812.83	0.0510853	0.994489	Gm3788
ENSMUSG00000031583	285.443	-0.0437776	0.994489	Wrn
ENSMUSG00000021103	290.12	0.0435835	0.994489	Mnat1
ENSMUSG00000038069	384.158	0.0386798	0.994489	Cdkn2aip
ENSMUSG00000021061	8904.86	-0.038651	0.994489	Sptb
ENSMUSG00000006498	450.892	-0.0385954	0.994489	Ptbp1
ENSMUSG00000042569	503.351	-0.034908	0.994489	Dhrs7b
ENSMUSG00000035456	35.8724	-0.240877	0.994601	Prdm8
ENSMUSG00000032327	169.817	-0.139131	0.994601	Stra6
ENSMUSG00000021363	130.238	0.0907422	0.994601	Mak
ENSMUSG00000041623	193.95	-0.0467996	0.994601	D11Wsu47e
ENSMUSG00000038366	2082.92	-0.0425523	0.994601	Lasp1
ENSMUSG00000099881	513.494	-0.0412874	0.994601	2810013P06Rik
ENSMUSG00000059316	1877.33	0.0312305	0.994601	Slc27a4
ENSMUSG00000007594	906.877	-0.172458	0.994702	Hapln4
ENSMUSG00000030431	59.3826	-0.0962655	0.994702	Tmem238
ENSMUSG00000002055	63.6716	0.0946277	0.994702	Spag5
ENSMUSG00000104950	57.1758	0.0894843	0.994702	4833413G10Rik
ENSMUSG00000047181	1110.53	-0.0816069	0.994702	Samd14
ENSMUSG00000039480	54.8815	-0.0769245	0.994702	Nt5dc1
ENSMUSG00000030341	228.029	0.0649415	0.994702	Tnfrsf1a
ENSMUSG00000112068	92.176	0.0638993	0.994702	Gm9182
ENSMUSG00000107096	435.363	0.0572985	0.994702	Gm43597
ENSMUSG00000033126	126.167	0.0561508	0.994702	Ybey
ENSMUSG00000033088	220.023	-0.0542691	0.994702	Triobp
ENSMUSG00000100862	2052.15	0.0491633	0.994702	Gm10925
ENSMUSG00000084342	334.927	0.0468988	0.994702	Gm11224
ENSMUSG00000000531	1505.5	-0.0451865	0.994702	Grasp
ENSMUSG00000027752	326.135	0.0438491	0.994702	Exosc8
ENSMUSG00000042104	521.798	-0.0428429	0.994702	Uggt2
ENSMUSG00000002105	445.503	-0.0409339	0.994702	Slc39a13
ENSMUSG00000034839	965.267	-0.0330022	0.994702	Larp6
ENSMUSG00000033257	583.17	-0.0324865	0.994702	Ttll4
ENSMUSG00000021785	570.618	-0.0295616	0.994702	Ngly1
ENSMUSG00000038462	2837.72	0.0276084	0.994702	Uqcrfs1
ENSMUSG00000021693	1578.19	0.0251608	0.994702	Kif2a
ENSMUSG00000070923	2859.42	0.0187044	0.994702	Klhl9
ENSMUSG00000029267	963.358	0.0483895	0.994713	Mtf2
ENSMUSG00000051278	116.377	-0.091437	0.994744	Zgrf1
ENSMUSG00000079057	145.423	-0.0688739	0.994744	Cyp4v3
ENSMUSG00000019935	464.878	-0.0642483	0.994744	Slc17a8
ENSMUSG00000052912	152.994	0.0490046	0.994744	Smarca5-ps
ENSMUSG00000020912	30.6207	-0.352577	0.99477	Krt12
ENSMUSG00000105095	38.0061	-0.112009	0.99477	8430422M14Rik
ENSMUSG00000108137	42.6901	-0.102746	0.99477	Gm44053
ENSMUSG00000042293	79.6313	-0.0907126	0.99477	Gm5617
ENSMUSG00000097121	64.3276	-0.0793647	0.99477	D130020L05Rik
ENSMUSG00000097820	142.215	-0.0644819	0.99477	E530011L22Rik
ENSMUSG00000111151	131.034	0.0581135	0.99477	Gm5120
ENSMUSG00000061848	1294.12	0.0569337	0.99477	Gm5805
ENSMUSG00000031158	324.326	0.0475353	0.99477	Timm17b
ENSMUSG00000040997	1701.31	-0.0376044	0.99477	Abhd4
ENSMUSG00000108799	1342.16	-0.0325928	0.99477	Glud-ps
ENSMUSG00000113255	388.466	-0.0316101	0.99477	Tes3-ps
ENSMUSG00000056537	1403.39	-0.0310648	0.99477	Rlim
ENSMUSG00000011832	2142.96	-0.0191358	0.99477	Evi5l
ENSMUSG00000029661	166.43	-0.145138	0.994811	Col1a2
ENSMUSG00000058153	2035.49	-0.138024	0.994811	Sez6l
ENSMUSG00000001517	48.5404	-0.143017	0.994819	Foxm1
ENSMUSG00000097166	30.9705	-0.124707	0.994819	9330179D12Rik
ENSMUSG00000085218	35.3861	-0.117602	0.994819	BB218582
ENSMUSG00000112975	27.6899	0.114064	0.994819	Gm21297
ENSMUSG00000038987	48.8771	-0.0989576	0.994819	Cfap157
ENSMUSG00000101439	128.344	-0.0964048	0.994819	Gm336
ENSMUSG00000018500	78.4826	0.0913031	0.994819	Adora2b
ENSMUSG00000043463	1085.65	0.0619006	0.994819	Rab9b
ENSMUSG00000023953	111.045	-0.0603973	0.994819	Polh
ENSMUSG00000023266	440.089	-0.0527667	0.994819	Frs3
ENSMUSG00000053166	981.885	-0.0477474	0.994819	Cdh22
ENSMUSG00000057147	702.053	-0.0463895	0.994819	Dph6
ENSMUSG00000102824	484.175	0.0448564	0.994819	Pdcd5-ps
ENSMUSG00000040435	316.55	0.0448451	0.994819	Ppp1r15a
ENSMUSG00000047747	3339.59	0.0439639	0.994819	Rnf150
ENSMUSG00000033578	1432.05	-0.042665	0.994819	Tmem35a
ENSMUSG00000021460	1049.93	-0.0392866	0.994819	Auh
ENSMUSG00000020328	320.006	-0.0390736	0.994819	Nudcd2
ENSMUSG00000032763	482.079	-0.0390383	0.994819	Ilvbl
ENSMUSG00000028102	435.053	0.0382189	0.994819	Pex11b
ENSMUSG00000046699	1105.21	0.0353664	0.994819	Slitrk4
ENSMUSG00000022270	1396.36	0.0334375	0.994819	Retreg1
ENSMUSG00000039530	6521.84	0.0301353	0.994819	Tusc3
ENSMUSG00000055850	1312.99	-0.0270617	0.994819	Rnf181
ENSMUSG00000023156	753.642	0.025849	0.994819	Rpp14
ENSMUSG00000028879	2835.28	-0.0243598	0.994819	Stx12
ENSMUSG00000071660	901.447	0.0241623	0.994819	Ttc9c
ENSMUSG00000039662	2460.48	0.0230709	0.994819	Icmt
ENSMUSG00000004798	2914.67	0.021033	0.994819	Ulk2
ENSMUSG00000050567	420.328	-0.0410193	0.9949	Maml1
ENSMUSG00000022894	115.837	0.0751775	0.994906	Adamts5
ENSMUSG00000030691	1450.6	-0.0346686	0.995074	Fchsd2
ENSMUSG00000030087	693.999	0.0669778	0.995216	Klf15
ENSMUSG00000054792	901.148	-0.0289247	0.995216	Klhl18
ENSMUSG00000085007	182.36	-0.348133	0.995216	Gm11549
ENSMUSG00000060735	34.0169	-0.311413	0.995216	Rxfp3
ENSMUSG00000030792	60.8741	-0.30985	0.995216	Dkkl1
ENSMUSG00000046593	41.1869	-0.280244	0.995216	Tmem215
ENSMUSG00000103800	27.7534	0.246227	0.995216	Pcdha8
ENSMUSG00000065037	26.3873	0.200409	0.995216	Rn7sk
ENSMUSG00000024798	146.355	-0.197878	0.995216	Htr7
ENSMUSG00000026043	32.0476	-0.193824	0.995216	Col3a1
ENSMUSG00000004902	464.574	-0.191333	0.995216	Slc25a18
ENSMUSG00000022388	23.2184	0.188398	0.995216	Ttll8
ENSMUSG00000029304	101.684	-0.186471	0.995216	Spp1
ENSMUSG00000037660	23.6058	-0.182571	0.995216	Gdf7
ENSMUSG00000005547	32.5654	-0.171076	0.995216	Cyp2a5
ENSMUSG00000065590	25.4857	0.171053	0.995216	Mir212
ENSMUSG00000049985	72.6171	-0.162232	0.995216	Ankrd55
ENSMUSG00000002633	74.6671	-0.161139	0.995216	Shh
ENSMUSG00000053113	43.8243	0.158686	0.995216	Socs3
ENSMUSG00000001988	144.421	-0.156491	0.995216	Npas1
ENSMUSG00000114623	25.7957	0.155472	0.995216	Gm34788
ENSMUSG00000040856	1438.98	-0.152286	0.995216	Dlk1
ENSMUSG00000034774	72.4369	0.146923	0.995216	Dsg1c
ENSMUSG00000019970	2791.92	0.144627	0.995216	Sgk1
ENSMUSG00000022376	234.15	-0.142917	0.995216	Adcy8
ENSMUSG00000085222	31.8805	-0.141195	0.995216	Gm13974
ENSMUSG00000095600	38.5203	-0.140349	0.995216	Gm9457
ENSMUSG00000084064	46.1011	-0.140026	0.995216	Gm12079
ENSMUSG00000008136	286.192	0.134994	0.995216	Fhl2
ENSMUSG00000064365	35.1536	0.132575	0.995216	mt-Ts2
ENSMUSG00000105729	24.4938	0.132157	0.995216	5330425B07Rik
ENSMUSG00000061132	94.3476	0.129848	0.995216	Blnk
ENSMUSG00000002204	23.2789	0.126101	0.995216	Napsa
ENSMUSG00000074971	55.5795	0.125042	0.995216	Fibin
ENSMUSG00000107859	23.1766	-0.124492	0.995216	Gm30731
ENSMUSG00000019892	37.1503	-0.124364	0.995216	Lrriq1
ENSMUSG00000057596	34.1579	-0.124173	0.995216	Trim30d
ENSMUSG00000083773	98.8146	0.124107	0.995216	Gm13394
ENSMUSG00000034161	33.8657	0.122677	0.995216	Scx
ENSMUSG00000028044	30.4384	-0.122643	0.995216	Cks1b
ENSMUSG00000069270	41.4564	-0.118515	0.995216	Hist1h2ac
ENSMUSG00000083994	27.2792	-0.118494	0.995216	Gm16465
ENSMUSG00000037762	61.8672	0.11723	0.995216	Slc16a9
ENSMUSG00000025723	26.0618	0.115558	0.995216	Nmb
ENSMUSG00000032988	52.9738	-0.115148	0.995216	Slc16a8
ENSMUSG00000104222	53.0481	-0.114983	0.995216	Gm7292
ENSMUSG00000082836	45.9668	-0.114499	0.995216	Gm13612
ENSMUSG00000042816	27.3059	-0.113811	0.995216	Gpr151
ENSMUSG00000090394	37.3913	0.112202	0.995216	4930523C07Rik
ENSMUSG00000026712	65.0598	-0.109914	0.995216	Mrc1
ENSMUSG00000001496	223.314	-0.108805	0.995216	Nkx2-1
ENSMUSG00000006342	193.416	-0.108597	0.995216	Susd2
ENSMUSG00000014301	46.0974	-0.108087	0.995216	Pam16
ENSMUSG00000074340	28.6231	0.107761	0.995216	Ovgp1
ENSMUSG00000058246	56.7141	0.10657	0.995216	Gm10037
ENSMUSG00000110396	73.5772	0.106265	0.995216	Gm36737
ENSMUSG00000043441	304.58	-0.105792	0.995216	Gpr149
ENSMUSG00000073867	36.2964	-0.105784	0.995216	AA474408
ENSMUSG00000055184	22.9124	0.105362	0.995216	Fam72a
ENSMUSG00000005057	94.2305	0.105322	0.995216	Sh2b2
ENSMUSG00000102533	60.3251	0.105191	0.995216	Gm37226
ENSMUSG00000033453	63.8902	-0.104146	0.995216	Adamts15
ENSMUSG00000019734	52.5387	0.10222	0.995216	Tmc4
ENSMUSG00000090873	75.874	0.102026	0.995216	Gm17112
ENSMUSG00000026042	56.1278	0.101867	0.995216	Col5a2
ENSMUSG00000063564	119.75	-0.101585	0.995216	Col23a1
ENSMUSG00000028873	45.3705	0.101559	0.995216	Cdca8
ENSMUSG00000035403	132.744	-0.101435	0.995216	Crb2
ENSMUSG00000044042	193.66	-0.10107	0.995216	Fmn1
ENSMUSG00000021025	441.014	0.100475	0.995216	Nfkbia
ENSMUSG00000005892	146.884	0.0997221	0.995216	Trh
ENSMUSG00000098449	34.9052	0.0992951	0.995216	Gm7467
ENSMUSG00000053414	184.212	-0.0987079	0.995216	Hunk
ENSMUSG00000034327	280.653	-0.0983657	0.995216	Kctd9
ENSMUSG00000040703	375.825	-0.0978978	0.995216	Cyp2s1
ENSMUSG00000050666	75.7904	0.0960728	0.995216	Vstm4
ENSMUSG00000059742	1021.63	-0.0956861	0.995216	Kcnh7
ENSMUSG00000010358	36.8459	0.0953492	0.995216	Ifi35
ENSMUSG00000025912	68.5333	-0.0951517	0.995216	Mybl1
ENSMUSG00000031551	343.267	0.0939681	0.995216	Ido1
ENSMUSG00000031374	130.404	0.0938399	0.995216	Zfp92
ENSMUSG00000026185	3214.01	0.0935437	0.995216	Igfbp5
ENSMUSG00000069939	61.6618	0.0923906	0.995216	Gm12070
ENSMUSG00000098090	56.8081	-0.0915759	0.995216	2700099C18Rik
ENSMUSG00000041189	49.1194	-0.0915015	0.995216	Chrnb1
ENSMUSG00000050944	63.2761	0.0911204	0.995216	Efcab5
ENSMUSG00000024247	105.11	-0.0910445	0.995216	Pkdcc
ENSMUSG00000074862	47.8507	-0.0900058	0.995216	BC025920
ENSMUSG00000039079	136.641	0.0898676	0.995216	Trhr2
ENSMUSG00000102861	44.4365	-0.0891451	0.995216	Gm37637
ENSMUSG00000031772	371.867	-0.0890127	0.995216	Cntnap4
ENSMUSG00000097961	1171.99	-0.0882976	0.995216	Gm27000
ENSMUSG00000007944	1759.93	-0.0876522	0.995216	Ttc9b
ENSMUSG00000083681	50.0847	-0.0871661	0.995216	Gm6640
ENSMUSG00000026278	710.193	0.0869022	0.995216	Bok
ENSMUSG00000023206	69.2828	-0.0866926	0.995216	Il15ra
ENSMUSG00000041605	50.2289	0.0863885	0.995216	5730559C18Rik
ENSMUSG00000085207	70.4867	-0.0860175	0.995216	Gm11767
ENSMUSG00000054474	70.6626	-0.0856984	0.995216	Thnsl2
ENSMUSG00000028073	96.2801	-0.0855249	0.995216	Pear1
ENSMUSG00000053897	96.2023	-0.084655	0.995216	Slc39a8
ENSMUSG00000006720	63.6706	0.0844737	0.995216	Zfp184
ENSMUSG00000101054	64.4738	0.0844109	0.995216	Gm18406
ENSMUSG00000098424	51.1914	0.0840261	0.995216	Gm27202
ENSMUSG00000097488	53.097	-0.0838986	0.995216	4732487G21Rik
ENSMUSG00000048779	59.774	0.0833455	0.995216	P2ry6
ENSMUSG00000028626	144.296	0.0830193	0.995216	Col9a2
ENSMUSG00000034795	64.1238	-0.0811877	0.995216	Ccdc122
ENSMUSG00000086477	66.1285	-0.0810336	0.995216	Gm15506
ENSMUSG00000078867	73.0255	-0.0806927	0.995216	Gm14418
ENSMUSG00000003665	80.2868	0.0795166	0.995216	Has1
ENSMUSG00000096145	46.2864	0.0794331	0.995216	Vkorc1
ENSMUSG00000027375	8609.97	0.079287	0.995216	Mal
ENSMUSG00000056999	1577.58	0.0788105	0.995216	Ide
ENSMUSG00000030970	274.926	0.078637	0.995216	Ctbp2
ENSMUSG00000032518	468.44	-0.078208	0.995216	Rpsa
ENSMUSG00000105833	70.5072	-0.0775082	0.995216	Gm4751
ENSMUSG00000093651	127.642	0.0772115	0.995216	Gm5873
ENSMUSG00000090137	187.132	0.076626	0.995216	Uba52
ENSMUSG00000097944	70.1813	-0.0755801	0.995216	A130014A01Rik
ENSMUSG00000025141	88.6955	0.0750891	0.995216	Myadml2
ENSMUSG00000017405	61.6102	-0.0737423	0.995216	Nek8
ENSMUSG00000023249	111.951	0.0731838	0.995216	Parp3
ENSMUSG00000058498	236.893	0.0731518	0.995216	Rnf207
ENSMUSG00000028766	184.866	-0.0730957	0.995216	Alpl
ENSMUSG00000038020	2170.72	-0.0729947	0.995216	Rapgefl1
ENSMUSG00000039994	85.4717	-0.0725184	0.995216	Timeless
ENSMUSG00000073680	2531.6	0.0723626	0.995216	Tmem88b
ENSMUSG00000062210	171.842	-0.072123	0.995216	Tnfaip8
ENSMUSG00000033446	91.0783	-0.07168	0.995216	Lpar6
ENSMUSG00000102440	413.252	-0.0716648	0.995216	Pcdhga9
ENSMUSG00000024330	546.054	0.0712033	0.995216	Col11a2
ENSMUSG00000057098	388.094	-0.0710689	0.995216	Ebf1
ENSMUSG00000100147	347.441	0.0708439	0.995216	1700047M11Rik
ENSMUSG00000049866	1150.31	-0.0703889	0.995216	Arl4c
ENSMUSG00000111847	77.8704	-0.0692373	0.995216	Gm8899
ENSMUSG00000052942	108.707	-0.0691493	0.995216	Glis3
ENSMUSG00000054426	71.029	-0.0683321	0.995216	A930005H10Rik
ENSMUSG00000021115	837.521	-0.0679599	0.995216	Vrk1
ENSMUSG00000028601	102.499	-0.0672812	0.995216	Echdc2
ENSMUSG00000030079	127.806	0.0664378	0.995216	Ruvbl1
ENSMUSG00000025169	92.1324	-0.0657411	0.995216	Ogfod3
ENSMUSG00000083563	176.031	0.0656319	0.995216	Gm13340
ENSMUSG00000096740	68.651	0.0653953	0.995216	Lbhd1
ENSMUSG00000097750	238.589	-0.0647483	0.995216	Gm4673
ENSMUSG00000030067	7501.24	0.0647065	0.995216	Foxp1
ENSMUSG00000067071	192.134	0.0644231	0.995216	Hes6
ENSMUSG00000080921	2510.58	0.0641867	0.995216	Rpl38-ps2
ENSMUSG00000042156	1079.9	-0.0641399	0.995216	Dzip1
ENSMUSG00000010051	78.5841	-0.0639609	0.995216	Hyal1
ENSMUSG00000044629	616.155	-0.0633726	0.995216	Cnrip1
ENSMUSG00000102070	1259.47	0.062829	0.995216	Gm28661
ENSMUSG00000018740	117.779	-0.0627349	0.995216	Slc25a35
ENSMUSG00000108438	79.1175	0.0624677	0.995216	Gm9278
ENSMUSG00000055839	320.693	-0.0619551	0.995216	Elob
ENSMUSG00000075602	451.816	0.0615172	0.995216	Ly6a
ENSMUSG00000027400	4514.91	-0.0613879	0.995216	Pdyn
ENSMUSG00000044164	179.501	-0.0613193	0.995216	Rnf182
ENSMUSG00000021376	140.953	-0.0610539	0.995216	Tpmt
ENSMUSG00000112269	122.132	-0.0609507	0.995216	Gm6906
ENSMUSG00000106981	217.674	0.0600623	0.995216	Gm45495
ENSMUSG00000055137	84.7944	-0.0597453	0.995216	Sugct
ENSMUSG00000029027	130.875	-0.0594912	0.995216	Dffb
ENSMUSG00000002274	154.517	0.0588151	0.995216	Metrn
ENSMUSG00000046636	129.161	0.0583035	0.995216	Gm7729
ENSMUSG00000022130	90.6568	0.0582799	0.995216	Tgds
ENSMUSG00000019256	185.116	-0.0579975	0.995216	Ahr
ENSMUSG00000108414	153.912	-0.0576779	0.995216	Snhg1
ENSMUSG00000078151	118.045	0.0576668	0.995216	Gm12226
ENSMUSG00000021327	1007.04	0.0575011	0.995216	Zkscan3
ENSMUSG00000096606	256.076	0.057304	0.995216	Tpbgl
ENSMUSG00000056708	1721.41	0.0572182	0.995216	Ier5
ENSMUSG00000082678	142.845	-0.0572112	0.995216	Gm12818
ENSMUSG00000048164	288.604	-0.0571772	0.995216	Gm7204
ENSMUSG00000036510	2042.28	0.0571366	0.995216	Cdh8
ENSMUSG00000036362	348.309	-0.0569074	0.995216	P2ry13
ENSMUSG00000002190	225.237	-0.0566769	0.995216	Clgn
ENSMUSG00000000078	683.291	0.0561778	0.995216	Klf6
ENSMUSG00000022375	170.684	0.0555923	0.995216	Lrrc6
ENSMUSG00000027878	580.37	-0.0545113	0.995216	Notch2
ENSMUSG00000027574	552.754	0.0542412	0.995216	Nkain4
ENSMUSG00000113690	128.776	0.0541912	0.995216	Gm36501
ENSMUSG00000098702	135.314	0.0540475	0.995216	1500015A07Rik
ENSMUSG00000030008	345.958	-0.053819	0.995216	Pradc1
ENSMUSG00000054381	125.844	-0.0536994	0.995216	Zfp747
ENSMUSG00000048251	9516.89	-0.0534296	0.995216	Bcl11b
ENSMUSG00000056427	1421.88	0.0530397	0.995216	Slit3
ENSMUSG00000021379	6812.36	0.0527027	0.995216	Id4
ENSMUSG00000030342	702.122	0.052595	0.995216	Cd9
ENSMUSG00000063714	143.002	-0.0525545	0.995216	Sp3os
ENSMUSG00000026707	159.574	0.0523689	0.995216	Nsun6
ENSMUSG00000028412	2633.57	0.0516158	0.995216	Slc44a1
ENSMUSG00000028229	231.341	0.0515764	0.995216	Rmdn1
ENSMUSG00000027200	1789.65	-0.0514695	0.995216	Sema6d
ENSMUSG00000025586	781.63	0.0505804	0.995216	Cpeb1
ENSMUSG00000003559	261.269	-0.0505241	0.995216	As3mt
ENSMUSG00000015478	229.137	0.0504162	0.995216	Rnf5
ENSMUSG00000014633	201.24	-0.0503759	0.995216	Cmc2
ENSMUSG00000074637	1156.75	0.0503177	0.995216	Sox2
ENSMUSG00000058740	4161.95	-0.0498965	0.995216	Kcnt1
ENSMUSG00000039519	267.291	-0.0497316	0.995216	Cyp7b1
ENSMUSG00000030235	1457.77	-0.049125	0.995216	Slco1c1
ENSMUSG00000071632	236.836	0.0485879	0.995216	2510002D24Rik
ENSMUSG00000008348	2750.37	-0.0485297	0.995216	Ubc
ENSMUSG00000063659	3463.98	0.0481226	0.995216	Zbtb18
ENSMUSG00000037813	195.445	-0.0480639	0.995216	D630003M21Rik
ENSMUSG00000104642	249.043	0.0480437	0.995216	Gm9207
ENSMUSG00000028518	743.01	-0.0479265	0.995216	Prkaa2
ENSMUSG00000091811	932.524	-0.0478616	0.995216	Inafm1
ENSMUSG00000038797	185.374	0.0478411	0.995216	Zscan2
ENSMUSG00000038240	221.102	-0.0477761	0.995216	Pdss2
ENSMUSG00000056211	4040.49	0.0476305	0.995216	R3hdm1
ENSMUSG00000034066	238.352	0.0473725	0.995216	Farp2
ENSMUSG00000037703	13070.4	0.0471279	0.995216	Lzts3
ENSMUSG00000058298	286.313	-0.0466813	0.995216	Mcm9
ENSMUSG00000010911	190.925	-0.0466598	0.995216	Apip
ENSMUSG00000068859	967.94	-0.0465877	0.995216	Sp9
ENSMUSG00000025795	773.548	0.0465444	0.995216	Rassf3
ENSMUSG00000036782	4496.79	0.0464827	0.995216	Klhl13
ENSMUSG00000041966	440.073	0.0456439	0.995216	Dcaf17
ENSMUSG00000091537	414.519	0.0455951	0.995216	Tma7
ENSMUSG00000034429	213.644	0.0453586	0.995216	Zfp707
ENSMUSG00000063239	2367.52	-0.0453131	0.995216	Grm4
ENSMUSG00000036908	425.178	0.0445777	0.995216	Unc93b1
ENSMUSG00000092072	331.561	-0.0440361	0.995216	Gm4540
ENSMUSG00000028344	336.33	-0.0439736	0.995216	Invs
ENSMUSG00000042599	2008.38	0.0439506	0.995216	Kdm7a
ENSMUSG00000032040	299.791	0.0438555	0.995216	Dcps
ENSMUSG00000055923	286.376	-0.0437401	0.995216	Aasdh
ENSMUSG00000028420	253.21	0.0430108	0.995216	Tmem38b
ENSMUSG00000035181	349.657	0.0424188	0.995216	Heatr5a
ENSMUSG00000006191	244.702	0.0423322	0.995216	Cdkal1
ENSMUSG00000069379	477.158	0.0420296	0.995216	Gm4950
ENSMUSG00000035284	2023.24	-0.0414924	0.995216	Vps13c
ENSMUSG00000038070	456.434	0.0409649	0.995216	Cntln
ENSMUSG00000019873	1314.65	0.0409286	0.995216	Reep3
ENSMUSG00000049624	354.934	-0.0406091	0.995216	Slc17a5
ENSMUSG00000038417	1151.63	-0.0406062	0.995216	Fig4
ENSMUSG00000029778	4911.06	-0.0404939	0.995216	Adcyap1r1
ENSMUSG00000024191	433.357	-0.0404344	0.995216	Bnip1
ENSMUSG00000069011	954.382	0.0403815	0.995216	Gm10254
ENSMUSG00000029554	306.279	-0.0397618	0.995216	Mad1l1
ENSMUSG00000009828	686.247	0.0394603	0.995216	Ick
ENSMUSG00000070003	3719.76	-0.0391911	0.995216	Ssbp4
ENSMUSG00000026478	1004.18	-0.0391589	0.995216	Lamc1
ENSMUSG00000004961	4412.57	-0.0388929	0.995216	Syt5
ENSMUSG00000022472	2745.21	0.0388748	0.995216	Desi1
ENSMUSG00000045284	1387.8	-0.038832	0.995216	Dcaf12l1
ENSMUSG00000110617	279.081	0.0386423	0.995216	Gm5910
ENSMUSG00000041220	1412.07	-0.0386358	0.995216	Elovl6
ENSMUSG00000044442	506.018	-0.0384866	0.995216	N6amt1
ENSMUSG00000014039	447.35	0.0384844	0.995216	Prdm15
ENSMUSG00000038546	1474.12	0.0384827	0.995216	Ranbp9
ENSMUSG00000017412	5659.14	-0.0383982	0.995216	Cacnb4
ENSMUSG00000054716	1079.42	0.0383802	0.995216	Zfp771
ENSMUSG00000018858	712.042	-0.0383449	0.995216	Mrpl58
ENSMUSG00000041923	1927.57	0.0381185	0.995216	Nol4
ENSMUSG00000030530	748.837	-0.0380602	0.995216	Furin
ENSMUSG00000003363	12388.6	-0.0379074	0.995216	Pld3
ENSMUSG00000037475	1317.19	-0.0378506	0.995216	Thoc2
ENSMUSG00000008200	955.709	-0.0378378	0.995216	Fnbp4
ENSMUSG00000059975	335.681	-0.0376871	0.995216	Zfp74
ENSMUSG00000022450	1433.58	0.0376791	0.995216	Ndufa6
ENSMUSG00000028528	5342.84	-0.0373599	0.995216	Dnajc6
ENSMUSG00000029594	262.34	0.0373197	0.995216	Rbm19
ENSMUSG00000035566	3985.15	-0.0372536	0.995216	Pcdh17
ENSMUSG00000032253	2058.85	0.0372427	0.995216	Phip
ENSMUSG00000021720	427.682	0.037081	0.995216	Rnf180
ENSMUSG00000101841	447.21	0.0370316	0.995216	Gm11993
ENSMUSG00000037461	1078.85	-0.0369515	0.995216	Ints7
ENSMUSG00000047261	6814.54	0.0369132	0.995216	Gap43
ENSMUSG00000030134	9909.78	0.0368954	0.995216	Rasgef1a
ENSMUSG00000105124	334.68	0.0363248	0.995216	Gm5297
ENSMUSG00000040782	492.813	0.0360825	0.995216	Cop1
ENSMUSG00000033953	21210	0.035632	0.995216	Ppp3r1
ENSMUSG00000030643	1316.49	-0.0355085	0.995216	Rab30
ENSMUSG00000044155	381.175	0.0352479	0.995216	Lsm8
ENSMUSG00000033411	549.148	-0.0350374	0.995216	Ctdspl2
ENSMUSG00000005150	370.861	-0.0350013	0.995216	Wdr83
ENSMUSG00000020087	505.377	0.0349357	0.995216	Tysnd1
ENSMUSG00000102252	4465.3	0.0345557	0.995216	Snrpn
ENSMUSG00000030094	476.453	-0.0344415	0.995216	Xpc
ENSMUSG00000010607	433.086	0.0343906	0.995216	Pigyl
ENSMUSG00000041609	1159.91	0.0342752	0.995216	Bicdl1
ENSMUSG00000020376	1153.93	0.0342433	0.995216	Rnf130
ENSMUSG00000020536	1478.08	-0.0340501	0.995216	Llgl1
ENSMUSG00000026192	637.045	0.0340469	0.995216	Atic
ENSMUSG00000022420	1335.69	-0.0339706	0.995216	Dnal4
ENSMUSG00000026135	886.247	-0.0337123	0.995216	Zfp142
ENSMUSG00000031403	665.136	0.0337118	0.995216	Dkc1
ENSMUSG00000039967	1355.73	0.0335784	0.995216	Zfp292
ENSMUSG00000038563	315.652	-0.0335568	0.995216	Efl1
ENSMUSG00000020340	23205.1	-0.033463	0.995216	Cyfip2
ENSMUSG00000029712	1991.46	-0.0333747	0.995216	Actl6b
ENSMUSG00000033342	1779.11	-0.0333715	0.995216	Plppr5
ENSMUSG00000042364	761.496	0.0329672	0.995216	Snx18
ENSMUSG00000022401	486.972	0.0328801	0.995216	Xpnpep3
ENSMUSG00000029651	1296.48	-0.0327573	0.995216	Mtus2
ENSMUSG00000039199	803.235	-0.0326966	0.995216	Zdhhc1
ENSMUSG00000019984	862.325	0.0326056	0.995216	Med23
ENSMUSG00000046573	598.15	0.0325338	0.995216	Lyrm4
ENSMUSG00000030213	2433.83	-0.0324051	0.995216	Atf7ip
ENSMUSG00000068267	4735.77	-0.0323187	0.995216	Cenpb
ENSMUSG00000022983	800.126	0.0323018	0.995216	Scaf4
ENSMUSG00000021752	538.385	0.0320996	0.995216	Kctd6
ENSMUSG00000009733	429.922	-0.0320007	0.995216	Tfcp2
ENSMUSG00000047804	727.397	0.0318658	0.995216	Akap10
ENSMUSG00000061461	572.8	-0.0316764	0.995216	Smim20
ENSMUSG00000036606	1673.68	-0.0315415	0.995216	Plxnb2
ENSMUSG00000001632	705.777	0.0311575	0.995216	Brpf1
ENSMUSG00000034620	556.327	-0.0311348	0.995216	Tmem5
ENSMUSG00000000339	708.479	-0.0311288	0.995216	Rtca
ENSMUSG00000062761	985.618	-0.0310305	0.995216	Zfp512
ENSMUSG00000115987	1486.58	0.0308894	0.995216	Vps28
ENSMUSG00000022540	1883	0.0308701	0.995216	Rogdi
ENSMUSG00000082431	1115.63	0.0308294	0.995216	Tdpx-ps1
ENSMUSG00000029920	712.744	0.0307164	0.995216	Smarcad1
ENSMUSG00000010914	841.286	-0.0305715	0.995216	Pdhx
ENSMUSG00000033813	579.438	0.0303893	0.995216	Tcea1
ENSMUSG00000049553	956.541	-0.0303227	0.995216	Polr1a
ENSMUSG00000017715	1411.86	-0.0302662	0.995216	Pgs1
ENSMUSG00000030980	507.207	-0.0301764	0.995216	Knop1
ENSMUSG00000027351	6737.86	-0.0301596	0.995216	Spred1
ENSMUSG00000021917	1385.5	0.0297966	0.995216	Spcs1
ENSMUSG00000029776	1241.99	0.0297848	0.995216	Hibadh
ENSMUSG00000000355	717.299	0.0297282	0.995216	Mcts1
ENSMUSG00000031950	975.515	0.0296598	0.995216	Gabarapl2
ENSMUSG00000028078	2819.54	-0.0295243	0.995216	Dclk2
ENSMUSG00000026810	790.679	0.0293466	0.995216	Dpm2
ENSMUSG00000034210	1814.9	0.0291294	0.995216	Efcab14
ENSMUSG00000051864	832.087	-0.0291103	0.995216	Tbc1d22a
ENSMUSG00000023104	646.937	0.0289426	0.995216	Rfc2
ENSMUSG00000021036	751.853	0.0289324	0.995216	Sptlc2
ENSMUSG00000053453	576.303	0.0289316	0.995216	Thoc7
ENSMUSG00000025235	1056.96	-0.0287936	0.995216	Bbs4
ENSMUSG00000071657	1498.43	0.0287666	0.995216	Bscl2
ENSMUSG00000054280	1368.23	-0.0287022	0.995216	Prr14l
ENSMUSG00000024425	7388.62	-0.028602	0.995216	Ndfip1
ENSMUSG00000046722	1292.72	0.0285585	0.995216	Cdc42se1
ENSMUSG00000019785	544.147	-0.0285002	0.995216	Clvs2
ENSMUSG00000063808	534.94	0.0284886	0.995216	Gpatch1
ENSMUSG00000020646	1166.76	-0.0283855	0.995216	Mboat2
ENSMUSG00000042229	754.89	-0.0282215	0.995216	Rabif
ENSMUSG00000017132	1892.36	-0.0281697	0.995216	Cyth1
ENSMUSG00000021840	867.578	-0.0281432	0.995216	Mapk1ip1l
ENSMUSG00000023175	9304.49	0.0280775	0.995216	Bsg
ENSMUSG00000029056	782.452	-0.0280455	0.995216	Pank4
ENSMUSG00000110841	5229.32	0.0279482	0.995216	Gpx4-ps2
ENSMUSG00000031818	10027.4	0.0278286	0.995216	Cox4i1
ENSMUSG00000110768	903.278	0.0276097	0.995216	Gm18541
ENSMUSG00000033983	553.255	-0.0275315	0.995216	Coil
ENSMUSG00000000001	827.894	0.0271999	0.995216	Gnai3
ENSMUSG00000042298	2450.74	-0.0271965	0.995216	Ttc19
ENSMUSG00000036327	840.361	-0.0271706	0.995216	Qsox2
ENSMUSG00000030347	666.708	-0.027077	0.995216	D6Wsu163e
ENSMUSG00000029207	1098.75	0.0268206	0.995216	Apbb2
ENSMUSG00000062270	764.839	0.0267778	0.995216	Morf4l1
ENSMUSG00000064225	2190.79	-0.0267722	0.995216	Paqr9
ENSMUSG00000057335	1846.25	-0.0265034	0.995216	Cep170
ENSMUSG00000109324	1715.56	0.0264716	0.995216	Prmt1
ENSMUSG00000000346	2515.22	-0.0264071	0.995216	Dazap2
ENSMUSG00000001157	861.968	0.0262867	0.995216	Gmcl1
ENSMUSG00000028700	1550.46	-0.0260615	0.995216	Pomgnt1
ENSMUSG00000025413	895.691	-0.0260157	0.995216	Ttc4
ENSMUSG00000042423	1089.54	0.0259337	0.995216	Fbrs
ENSMUSG00000040354	937.854	-0.025652	0.995216	Mars
ENSMUSG00000028797	1719.12	-0.0255589	0.995216	Tmem234
ENSMUSG00000024050	1068.11	-0.0254081	0.995216	Wiz
ENSMUSG00000015461	1348.42	-0.0253662	0.995216	Atf6b
ENSMUSG00000036667	8888.99	0.0253192	0.995216	Tcaf1
ENSMUSG00000006005	2601.79	-0.0252096	0.995216	Tpr
ENSMUSG00000014763	1910.66	-0.0252013	0.995216	Fam120b
ENSMUSG00000040591	1583.22	0.0251903	0.995216	1110051M20Rik
ENSMUSG00000051483	1258.19	0.0251637	0.995216	Cbr1
ENSMUSG00000106831	1297.3	-0.0250913	0.995216	Ube2n-ps1
ENSMUSG00000031592	2413.9	-0.0247344	0.995216	Pcm1
ENSMUSG00000034269	2776.92	-0.0245711	0.995216	Setd5
ENSMUSG00000027272	1710.14	-0.0242835	0.995216	Ubr1
ENSMUSG00000022967	1007.09	0.0242084	0.995216	Ifnar1
ENSMUSG00000023307	1294.65	-0.0240211	0.995216	2020-03-05
ENSMUSG00000012640	614.397	-0.0236757	0.995216	Zfp715
ENSMUSG00000015757	1129.75	-0.0234404	0.995216	Ppil4
ENSMUSG00000017615	1035.73	0.0234365	0.995216	Tnfaip1
ENSMUSG00000029536	764.633	0.0231754	0.995216	Gatc
ENSMUSG00000035521	1644.5	-0.0230875	0.995216	Gnptg
ENSMUSG00000036270	1447.52	-0.0230569	0.995216	Edc4
ENSMUSG00000029147	1444.55	0.0229132	0.995216	Ppm1g
ENSMUSG00000031021	2182.28	0.0228722	0.995216	Tmem9b
ENSMUSG00000035311	1791.01	0.0227934	0.995216	Gnptab
ENSMUSG00000066306	3047.5	0.022726	0.995216	Numa1
ENSMUSG00000036529	4639.47	0.0226139	0.995216	Sbf1
ENSMUSG00000044502	1612.17	0.0226105	0.995216	Bod1
ENSMUSG00000020869	2094.22	-0.022399	0.995216	Lrrc59
ENSMUSG00000021939	12081.5	-0.0222742	0.995216	Ctsb
ENSMUSG00000090935	750.375	0.0222077	0.995216	Synj2bp
ENSMUSG00000060681	3527.9	-0.0220684	0.995216	Slc9a6
ENSMUSG00000006673	2077.1	-0.0220367	0.995216	Qrich1
ENSMUSG00000039515	4144.78	-0.0219212	0.995216	Ptpa
ENSMUSG00000039684	2403.9	0.0217978	0.995216	Gm5422
ENSMUSG00000027598	1765.72	0.0216917	0.995216	Itch
ENSMUSG00000003660	3482.24	-0.0214002	0.995216	Snrnp200
ENSMUSG00000029250	1534.85	0.0213031	0.995216	Polr2b
ENSMUSG00000022240	4880.26	-0.0211545	0.995216	Ctnnd2
ENSMUSG00000037933	2029.34	-0.0207825	0.995216	Bicd2
ENSMUSG00000028826	1721.69	0.0206846	0.995216	Tmem57
ENSMUSG00000025393	25995.4	-0.02015	0.995216	Atp5b
ENSMUSG00000078676	1536.87	0.0201277	0.995216	Casc3
ENSMUSG00000034820	1661.59	0.0201021	0.995216	Cpsf7
ENSMUSG00000030852	1527.36	-0.0196808	0.995216	Tacc2
ENSMUSG00000059981	3647.89	-0.0190073	0.995216	Taok2
ENSMUSG00000015291	11407.3	-0.0180436	0.995216	Gdi1
ENSMUSG00000030224	3180.77	-0.0179032	0.995216	Strap
ENSMUSG00000028530	3612.22	0.0172758	0.995216	Jak1
ENSMUSG00000045973	2817.53	-0.0164604	0.995216	Slc25a51
ENSMUSG00000041236	3422.39	-0.0159168	0.995216	Vps41
ENSMUSG00000070570	5970.29	-0.322372	0.995221	Slc17a7
ENSMUSG00000027935	116.226	0.0597868	0.995221	Rab13
ENSMUSG00000004270	397.797	0.0379143	0.995221	Lpcat3
ENSMUSG00000027641	55.482	-0.092388	0.995263	Rbl1
ENSMUSG00000051037	54.5029	0.0773248	0.995263	Zfp455
ENSMUSG00000023861	152.824	0.0662479	0.995263	Mpc1
ENSMUSG00000030798	119.022	0.0609154	0.995263	Cd37
ENSMUSG00000020374	672.206	-0.0528609	0.995263	Rasgef1c
ENSMUSG00000030237	1114.35	-0.0526716	0.995263	Slco1a4
ENSMUSG00000047749	220.245	-0.0484858	0.995263	Zc3hav1l
ENSMUSG00000028896	278.032	0.0369329	0.995263	Rcc1
ENSMUSG00000039182	446.844	-0.0349919	0.995263	AW209491
ENSMUSG00000022620	640.878	-0.0332014	0.995263	Arsa
ENSMUSG00000031007	4621.76	-0.0285686	0.995263	Atp6ap2
ENSMUSG00000052533	455.724	-0.029991	0.995285	Nup188
ENSMUSG00000074482	213.739	-0.0483875	0.995668	Gm16589
ENSMUSG00000000120	178.018	-0.269054	0.995675	Ngfr
ENSMUSG00000026826	658.788	0.268643	0.995675	Nr4a2
ENSMUSG00000029335	188.185	0.25837	0.995675	Bmp3
ENSMUSG00000023232	44.0904	0.241317	0.995675	Serinc2
ENSMUSG00000021255	25.0225	-0.227577	0.995675	Esrrb
ENSMUSG00000037206	99.1379	-0.198126	0.995675	Islr
ENSMUSG00000026837	69.4265	-0.194864	0.995675	Col5a1
ENSMUSG00000026301	33.406	0.191192	0.995675	Iqca
ENSMUSG00000056972	119.619	0.178749	0.995675	Magel2
ENSMUSG00000047143	44.3155	-0.176927	0.995675	Dmrta2
ENSMUSG00000028778	28.2415	0.174587	0.995675	Hcrtr1
ENSMUSG00000049630	184.888	0.172002	0.995675	C1ql3
ENSMUSG00000018822	60.4676	-0.170274	0.995675	Sfrp5
ENSMUSG00000081985	31.4941	-0.168077	0.995675	Gng2-ps1
ENSMUSG00000037868	198.079	-0.166794	0.995675	Egr2
ENSMUSG00000019429	25.9504	-0.162919	0.995675	Ffar3
ENSMUSG00000106692	27.3458	-0.149015	0.995675	Gm36447
ENSMUSG00000005716	323.229	0.146213	0.995675	Pvalb
ENSMUSG00000086810	25.4956	0.145861	0.995675	Gm13110
ENSMUSG00000062980	43.0576	0.141933	0.995675	Cped1
ENSMUSG00000044006	27.0236	-0.139505	0.995675	Cilp2
ENSMUSG00000031861	27.9785	-0.135686	0.995675	Lpar2
ENSMUSG00000046794	29.309	0.135135	0.995675	Ppp1r3b
ENSMUSG00000025064	25.8219	-0.133503	0.995675	Col17a1
ENSMUSG00000060029	23.1455	0.129038	0.995675	4930473A02Rik
ENSMUSG00000097637	30.3711	0.127734	0.995675	4933417D19Rik
ENSMUSG00000021414	25.5428	-0.127567	0.995675	Fam217a
ENSMUSG00000056055	27.1629	-0.125124	0.995675	Sag
ENSMUSG00000047878	36.6051	0.125122	0.995675	A4galt
ENSMUSG00000113626	31.5676	-0.12497	0.995675	Gm7240
ENSMUSG00000050808	28.2845	0.122767	0.995675	Muc15
ENSMUSG00000027115	23.5012	0.122189	0.995675	Kif18a
ENSMUSG00000093565	34.5181	-0.121568	0.995675	Rab26os
ENSMUSG00000110458	31.8128	0.120625	0.995675	Gm21769
ENSMUSG00000090386	53.7587	-0.120225	0.995675	Mir99ahg
ENSMUSG00000026638	24.6092	-0.120104	0.995675	Irf6
ENSMUSG00000116494	24.1814	-0.117686	0.995675	AC161165.5
ENSMUSG00000006310	24.6152	-0.117282	0.995675	Zbtb32
ENSMUSG00000019838	28.6576	-0.115051	0.995675	Slc16a10
ENSMUSG00000032113	26.8994	0.114969	0.995675	Chek1
ENSMUSG00000074635	23.1136	-0.114366	0.995675	3110070M22Rik
ENSMUSG00000047654	25.7884	-0.114058	0.995675	Tssk6
ENSMUSG00000039963	73.203	-0.113593	0.995675	Ccdc40
ENSMUSG00000024742	31.1029	0.113371	0.995675	Fen1
ENSMUSG00000105272	31.9466	0.113359	0.995675	Gm43071
ENSMUSG00000071722	28.8595	-0.112792	0.995675	Spin4
ENSMUSG00000026833	6685.27	-0.111967	0.995675	Olfm1
ENSMUSG00000000555	479.238	-0.11187	0.995675	Itga5
ENSMUSG00000000402	71.8078	0.107505	0.995675	Egfl6
ENSMUSG00000105565	26.6479	-0.10713	0.995675	Gm43566
ENSMUSG00000045667	36.3065	0.107125	0.995675	Smtnl2
ENSMUSG00000023764	729.604	0.106838	0.995675	Sfi1
ENSMUSG00000003477	42.5368	0.105873	0.995675	Inmt
ENSMUSG00000019945	51.3378	-0.105765	0.995675	Cabcoco1
ENSMUSG00000091443	29.685	0.104962	0.995675	Gm17023
ENSMUSG00000035407	107.936	0.10417	0.995675	Kank4
ENSMUSG00000097835	32.529	-0.104009	0.995675	Gm26910
ENSMUSG00000034303	50.8148	-0.10338	0.995675	Ccdc15
ENSMUSG00000110863	27.858	-0.103196	0.995675	Gm34655
ENSMUSG00000054986	153.8	0.10274	0.995675	Sec14l3
ENSMUSG00000087119	28.7958	-0.102736	0.995675	Atg4a-ps
ENSMUSG00000031662	36.9592	0.10261	0.995675	Snx20
ENSMUSG00000064288	41.6375	0.102456	0.995675	Hist1h4k
ENSMUSG00000045761	113.272	-0.101378	0.995675	Togaram2
ENSMUSG00000030606	27.8926	-0.101224	0.995675	Hapln3
ENSMUSG00000112650	25.293	0.100251	0.995675	Gm5184
ENSMUSG00000108957	30.2697	0.100149	0.995675	Gm45235
ENSMUSG00000078994	35.5853	0.0994961	0.995675	Zfp429
ENSMUSG00000045319	51.3095	-0.0990496	0.995675	Proser2
ENSMUSG00000031659	164.992	-0.0987735	0.995675	Adcy7
ENSMUSG00000030834	34.7949	0.0985838	0.995675	Abcc6
ENSMUSG00000103770	88.7291	-0.0970671	0.995675	Pcdha9
ENSMUSG00000060843	64.2998	0.0968749	0.995675	Ctnna3
ENSMUSG00000024211	158.659	-0.0967128	0.995675	Grm8
ENSMUSG00000045730	48.2334	0.0966538	0.995675	Adrb2
ENSMUSG00000028214	39.6988	0.0965317	0.995675	Gem
ENSMUSG00000029596	57.2063	0.0965179	0.995675	Sdsl
ENSMUSG00000081255	96.0563	0.0954484	0.995675	Gm5380
ENSMUSG00000054967	41.7697	0.0947249	0.995675	Zfp647
ENSMUSG00000027217	74.4339	0.0941473	0.995675	Tspan18
ENSMUSG00000060639	83.7603	0.0936134	0.995675	Hist1h4i
ENSMUSG00000044719	107.15	0.0934812	0.995675	E230025N22Rik
ENSMUSG00000083449	37.7707	0.0934391	0.995675	Gm13487
ENSMUSG00000025938	199.082	0.0931172	0.995675	Slco5a1
ENSMUSG00000027082	62.0738	0.0930877	0.995675	Tfpi
ENSMUSG00000052688	39.5729	-0.0923073	0.995675	Rab7b
ENSMUSG00000028172	274.051	0.0921728	0.995675	Tacr3
ENSMUSG00000109450	233.989	0.0919788	0.995675	Gm39043
ENSMUSG00000113167	59.4928	0.0913827	0.995675	Gm48482
ENSMUSG00000086108	27.5653	0.0912772	0.995675	Gm5602
ENSMUSG00000020812	40.7305	0.0907079	0.995675	1810032O08Rik
ENSMUSG00000074466	52.5574	-0.090578	0.995675	Gm15417
ENSMUSG00000052364	1091.03	-0.0904804	0.995675	B630019K06Rik
ENSMUSG00000071379	851.444	-0.0899436	0.995675	Hpcal1
ENSMUSG00000053930	269.947	-0.0897212	0.995675	Shisa6
ENSMUSG00000042631	114.237	-0.0894383	0.995675	Xkr7
ENSMUSG00000034209	491.964	0.0890966	0.995675	Rasl10a
ENSMUSG00000031103	53.6643	0.0881101	0.995675	Elf4
ENSMUSG00000066442	54.9456	0.0880274	0.995675	Mthfs
ENSMUSG00000025001	49.2105	0.0873273	0.995675	Hells
ENSMUSG00000066894	41.0897	-0.0858128	0.995675	Vsig10
ENSMUSG00000039115	478.872	-0.0855356	0.995675	Itga9
ENSMUSG00000032952	39.8186	-0.0854873	0.995675	Ap4b1
ENSMUSG00000101337	69.7223	-0.0854139	0.995675	Dnah7c
ENSMUSG00000030413	136.027	0.085253	0.995675	Pglyrp1
ENSMUSG00000105245	65.6729	-0.0852474	0.995675	Gm31305
ENSMUSG00000089875	51.6938	0.0851827	0.995675	Etohd2
ENSMUSG00000094840	120.259	-0.0846342	0.995675	Muc3a
ENSMUSG00000081772	38.5731	-0.08446	0.995675	Gm13131
ENSMUSG00000029862	48.2179	0.0842502	0.995675	Clcn1
ENSMUSG00000048924	57.2984	0.0835611	0.995675	Ccdc125
ENSMUSG00000040972	1028.84	0.0835032	0.995675	Igsf21
ENSMUSG00000086003	75.3554	-0.0832635	0.995675	B230206L02Rik
ENSMUSG00000069892	40.3515	-0.083213	0.995675	9930111J21Rik2
ENSMUSG00000044364	95.0559	-0.0829473	0.995675	Tmem74b
ENSMUSG00000035595	54.4435	0.0827878	0.995675	1600002K03Rik
ENSMUSG00000041859	76.1035	-0.0827282	0.995675	Mcm3
ENSMUSG00000114254	184.235	-0.0820325	0.995675	Gm48067
ENSMUSG00000036833	341.678	0.0811044	0.995675	Pnpla7
ENSMUSG00000063268	58.177	-0.0810961	0.995675	Parp10
ENSMUSG00000078868	86.5682	-0.0809771	0.995675	Gm14412
ENSMUSG00000032501	287.294	0.0805926	0.995675	Trib1
ENSMUSG00000015083	40.694	0.0800584	0.995675	C8g
ENSMUSG00000026603	288.973	-0.0799339	0.995675	Smyd2
ENSMUSG00000078427	84.3439	-0.0796418	0.995675	Sarnp
ENSMUSG00000103081	67.3423	-0.0793438	0.995675	Pcdhgb8
ENSMUSG00000044534	151.105	-0.0787099	0.995675	Ackr2
ENSMUSG00000033152	1462.03	-0.0785153	0.995675	Podxl2
ENSMUSG00000021692	125.904	0.0779704	0.995675	Dimt1
ENSMUSG00000029925	57.1875	0.0772056	0.995675	Tbxas1
ENSMUSG00000052981	2426.33	-0.0765038	0.995675	Ube2ql1
ENSMUSG00000041801	608.85	0.0762396	0.995675	Phlda3
ENSMUSG00000022269	110.392	0.0760792	0.995675	2020-03-11
ENSMUSG00000026095	54.286	-0.0755244	0.995675	Asnsd1
ENSMUSG00000037014	233.918	0.0748823	0.995675	Sstr4
ENSMUSG00000040272	79.6236	-0.0747647	0.995675	Accs
ENSMUSG00000026544	65.1871	0.0738253	0.995675	Dusp23
ENSMUSG00000089992	46.5742	-0.0737258	0.995675	G6pd2
ENSMUSG00000040322	58.7015	0.0731903	0.995675	Slc25a24
ENSMUSG00000028970	68.762	0.0724344	0.995675	Abcb1b
ENSMUSG00000106978	61.1588	-0.0724093	0.995675	N4bp2os
ENSMUSG00000028480	79.1207	-0.0723988	0.995675	Glipr2
ENSMUSG00000015112	125.569	0.0723326	0.995675	Slc25a13
ENSMUSG00000004891	307.667	0.0713341	0.995675	Nes
ENSMUSG00000027580	166.881	-0.0711616	0.995675	Helz2
ENSMUSG00000091864	68.5819	0.0710244	0.995675	Gm17102
ENSMUSG00000012017	127.616	-0.0709835	0.995675	Scarf2
ENSMUSG00000071796	111.299	-0.0706274	0.995675	6820431F20Rik
ENSMUSG00000050121	669.21	-0.070284	0.995675	Opalin
ENSMUSG00000083218	81.1194	-0.0701641	0.995675	Gm16425
ENSMUSG00000034993	1556.73	0.0700751	0.995675	Vat1
ENSMUSG00000099034	80.3783	-0.0699722	0.995675	2810039B14Rik
ENSMUSG00000010529	107.165	0.0697913	0.995675	Gm266
ENSMUSG00000057286	74.7989	0.0696806	0.995675	St6galnac2
ENSMUSG00000109326	56.7261	-0.0692985	0.995675	Gm9165
ENSMUSG00000082329	307.213	0.0688368	0.995675	Gm14287
ENSMUSG00000048856	74.4833	-0.0686783	0.995675	Slc25a47
ENSMUSG00000027306	75.3198	0.0680773	0.995675	Nusap1
ENSMUSG00000085151	110.027	-0.068073	0.995675	1110018N20Rik
ENSMUSG00000056220	83.3208	0.0676755	0.995675	Pla2g4a
ENSMUSG00000031112	1062.23	0.0672054	0.995675	Stk26
ENSMUSG00000078864	56.66	0.0666168	0.995675	Gm14322
ENSMUSG00000026433	59.7372	0.0655493	0.995675	Rab29
ENSMUSG00000083287	207.923	-0.0652264	0.995675	Gm13502
ENSMUSG00000015745	374.357	0.0647417	0.995675	Plekho1
ENSMUSG00000022610	90.8474	-0.0646724	0.995675	Mapk12
ENSMUSG00000061232	634.302	-0.06465	0.995675	H2-K1
ENSMUSG00000113621	76.6979	0.0643371	0.995675	2900060N12Rik
ENSMUSG00000019988	78.4592	-0.0639544	0.995675	Nedd1
ENSMUSG00000087056	79.6894	0.06371	0.995675	Gm14004
ENSMUSG00000036923	83.8849	-0.0632074	0.995675	Stox1
ENSMUSG00000042256	201.677	0.062575	0.995675	Ptchd4
ENSMUSG00000078307	6942.29	0.0621989	0.995675	AI593442
ENSMUSG00000035125	117.167	-0.0618032	0.995675	Gcfc2
ENSMUSG00000056966	1877.41	0.0617084	0.995675	Gjc3
ENSMUSG00000021125	163.071	0.0614688	0.995675	Arg2
ENSMUSG00000044813	1022.5	0.0611138	0.995675	Shb
ENSMUSG00000048731	74.4368	-0.0610426	0.995675	Ggnbp1
ENSMUSG00000028542	682.588	-0.0610074	0.995675	Slc6a9
ENSMUSG00000034903	328.642	0.060985	0.995675	Cobll1
ENSMUSG00000040732	128.934	0.0606009	0.995675	Erg
ENSMUSG00000115743	69.1427	0.0597652	0.995675	Gm7004
ENSMUSG00000103472	517.538	0.0596212	0.995675	Pcdhga7
ENSMUSG00000087651	212.383	-0.0595897	0.995675	1500009L16Rik
ENSMUSG00000022489	32205.8	0.0595164	0.995675	Pde1b
ENSMUSG00000062101	73.3743	0.0591804	0.995675	Zfp119b
ENSMUSG00000033007	2093.27	-0.0588275	0.995675	Asic4
ENSMUSG00000031972	145.651	0.058747	0.995675	Acta1
ENSMUSG00000017386	189.935	0.0586786	0.995675	Traf4
ENSMUSG00000061371	147.484	0.0585797	0.995675	Zfp873
ENSMUSG00000027962	670.508	0.0585053	0.995675	Vcam1
ENSMUSG00000097615	111.998	-0.0584591	0.995675	Gm2061
ENSMUSG00000039982	600.443	-0.0583439	0.995675	Dtx4
ENSMUSG00000022580	181.026	-0.0578722	0.995675	Rhpn1
ENSMUSG00000044367	108.654	0.0572809	0.995675	Slc16a13
ENSMUSG00000022763	687.314	-0.0570413	0.995675	Aifm3
ENSMUSG00000022831	119.373	-0.0570064	0.995675	Hcls1
ENSMUSG00000031887	124.169	0.056734	0.995675	Tradd
ENSMUSG00000102504	136.675	-0.0566597	0.995675	Gm21955
ENSMUSG00000062031	114.771	-0.0566111	0.995675	Pgghg
ENSMUSG00000022587	1686.96	-0.0565755	0.995675	Ly6e
ENSMUSG00000066233	114.798	-0.0564752	0.995675	Tmem42
ENSMUSG00000020253	244.734	0.0564134	0.995675	Ppm1m
ENSMUSG00000027849	3352.78	0.0563933	0.995675	Syt6
ENSMUSG00000038119	358.013	-0.0563017	0.995675	Cdon
ENSMUSG00000050875	1048.19	0.0561216	0.995675	A730017C20Rik
ENSMUSG00000049536	554.274	-0.0560702	0.995675	Tceal1
ENSMUSG00000042834	1300.93	0.0558132	0.995675	Nrep
ENSMUSG00000030123	3504.07	-0.055607	0.995675	Plxnd1
ENSMUSG00000034164	104.373	-0.0553689	0.995675	Emid1
ENSMUSG00000056592	161.367	0.0550399	0.995675	Zfp658
ENSMUSG00000087269	81.4939	0.0549473	0.995675	D330023K18Rik
ENSMUSG00000032718	181.264	0.0545857	0.995675	Mansc1
ENSMUSG00000034487	146.576	-0.0544	0.995675	Kdelc2
ENSMUSG00000046949	133.869	0.0543084	0.995675	Nqo2
ENSMUSG00000081810	413.362	0.0541556	0.995675	Gm11878
ENSMUSG00000095687	147.668	-0.0535895	0.995675	Rnaset2a
ENSMUSG00000092060	325.103	0.0533984	0.995675	Bend4
ENSMUSG00000021807	246.309	-0.05307	0.995675	Rtraf
ENSMUSG00000030271	138.457	-0.0528772	0.995675	Ogg1
ENSMUSG00000042662	373.152	-0.0524821	0.995675	Dusp15
ENSMUSG00000095115	264.028	0.0524034	0.995675	Itpripl2
ENSMUSG00000039239	237.545	-0.0521333	0.995675	Tgfb2
ENSMUSG00000021009	154.41	0.0520159	0.995675	Ptpn21
ENSMUSG00000030681	157.23	-0.0519689	0.995675	Mvp
ENSMUSG00000021478	6817.13	0.0518997	0.995675	Drd1
ENSMUSG00000086350	123.517	0.0518714	0.995675	B230369F24Rik
ENSMUSG00000041135	139.267	0.0518656	0.995675	Ripk2
ENSMUSG00000014303	220.512	-0.0518087	0.995675	Glis2
ENSMUSG00000027860	110.492	0.0518022	0.995675	Vangl1
ENSMUSG00000023051	185.734	-0.0513269	0.995675	Tarbp2
ENSMUSG00000046160	3999.44	0.0511147	0.995675	Olig1
ENSMUSG00000072969	500.969	-0.0504344	0.995675	Armcx5
ENSMUSG00000020143	122.456	-0.050129	0.995675	Dock2
ENSMUSG00000003420	306.249	0.0496578	0.995675	Fcgrt
ENSMUSG00000042228	172.152	0.0496118	0.995675	Lyn
ENSMUSG00000002661	295.524	-0.0495677	0.995675	Alkbh7
ENSMUSG00000053398	520.569	0.0492568	0.995675	Phgdh
ENSMUSG00000038879	217.76	-0.0491311	0.995675	Nipal2
ENSMUSG00000041617	364.639	-0.0491188	0.995675	Ccdc74a
ENSMUSG00000061731	650.65	-0.0490567	0.995675	Ext1
ENSMUSG00000026365	548.705	0.04902	0.995675	Cfh
ENSMUSG00000073838	151.493	0.0488562	0.995675	Tufm
ENSMUSG00000025384	243.39	-0.0486833	0.995675	Faap100
ENSMUSG00000064372	1146.21	-0.048476	0.995675	mt-Tp
ENSMUSG00000031827	1339.68	0.0481136	0.995675	Cotl1
ENSMUSG00000022701	133.392	-0.04806	0.995675	Ccdc191
ENSMUSG00000015714	1369.59	0.0473513	0.995675	Cers2
ENSMUSG00000040270	285.139	0.0472283	0.995675	Bach2
ENSMUSG00000003573	148.459	-0.0472037	0.995675	Homer3
ENSMUSG00000030786	157.225	0.0471922	0.995675	Itgam
ENSMUSG00000035283	640.201	0.0471512	0.995675	Adrb1
ENSMUSG00000019158	513.252	-0.0471077	0.995675	Tmem160
ENSMUSG00000075600	126.732	-0.0470336	0.995675	Zc3h3
ENSMUSG00000020814	274.242	-0.0469485	0.995675	Mxra7
ENSMUSG00000078185	323.913	-0.0467802	0.995675	Chml
ENSMUSG00000109006	782.526	-0.0466341	0.995675	B230209E15Rik
ENSMUSG00000027333	982.916	0.046285	0.995675	Smox
ENSMUSG00000043067	1904.5	0.0462757	0.995675	Dpy19l1
ENSMUSG00000024187	449.684	0.0460884	0.995675	Fam234a
ENSMUSG00000045534	1096.06	0.0460321	0.995675	Kcna5
ENSMUSG00000033147	249.652	-0.0460292	0.995675	Slc22a15
ENSMUSG00000074227	511.18	-0.0460261	0.995675	Spint2
ENSMUSG00000039754	129.775	-0.0457214	0.995675	Alkbh4
ENSMUSG00000029622	299.871	0.0456403	0.995675	Arpc1b
ENSMUSG00000074865	123.409	0.0452299	0.995675	Zfp934
ENSMUSG00000034686	1795.92	0.0452147	0.995675	Prr7
ENSMUSG00000044982	238.059	0.0451949	0.995675	Sft2d3
ENSMUSG00000056812	7678.14	-0.0451217	0.995675	St8sia3
ENSMUSG00000020272	186.507	-0.0451153	0.995675	Stk10
ENSMUSG00000021375	1076.6	0.0450334	0.995675	Kif13a
ENSMUSG00000037112	922.227	0.0447581	0.995675	Sik2
ENSMUSG00000036800	1200.86	0.0447115	0.995675	Fam135b
ENSMUSG00000019803	451.856	0.0445509	0.995675	Nr2e1
ENSMUSG00000014243	186.543	0.0444428	0.995675	Zswim7
ENSMUSG00000030747	3498.45	-0.0443836	0.995675	Dgat2
ENSMUSG00000031388	211.425	-0.0443103	0.995675	Naa10
ENSMUSG00000074652	224.894	-0.0441586	0.995675	Myh7b
ENSMUSG00000008822	239.676	-0.0440421	0.995675	Acyp1
ENSMUSG00000028383	803.443	-0.0439459	0.995675	Hsdl2
ENSMUSG00000030499	206.937	0.0438112	0.995675	Kctd15
ENSMUSG00000000058	444.457	-0.0436969	0.995675	Cav2
ENSMUSG00000099631	123.417	0.0436565	0.995675	Gm8641
ENSMUSG00000057455	2264.37	0.0436353	0.995675	Rit2
ENSMUSG00000024963	254.571	-0.043634	0.995675	Dnajc4
ENSMUSG00000055541	258.178	0.0436218	0.995675	Lair1
ENSMUSG00000046178	662.01	-0.0434968	0.995675	Nxph1
ENSMUSG00000018405	218.351	0.0432479	0.995675	Mrm1
ENSMUSG00000025006	2740.83	-0.0432063	0.995675	Sorbs1
ENSMUSG00000090063	915.783	0.0430266	0.995675	Dlx6os1
ENSMUSG00000055884	255.716	-0.0429837	0.995675	Fancm
ENSMUSG00000003233	730.201	-0.0427958	0.995675	Dvl3
ENSMUSG00000028266	3509.7	0.0426991	0.995675	Lmo4
ENSMUSG00000026956	294.031	-0.0426255	0.995675	Uap1l1
ENSMUSG00000033910	4093.89	-0.0418574	0.995675	Gucy1a1
ENSMUSG00000034040	1188.98	-0.0415732	0.995675	Galnt17
ENSMUSG00000031024	396.917	0.0414356	0.995675	St5
ENSMUSG00000038024	559.721	-0.0411455	0.995675	Dennd4c
ENSMUSG00000023022	360.613	-0.0411215	0.995675	Lima1
ENSMUSG00000022571	362.813	0.0410919	0.995675	Pycrl
ENSMUSG00000036764	323.232	0.0408271	0.995675	Dnajc12
ENSMUSG00000066068	866.6	0.0406061	0.995675	Gm13611
ENSMUSG00000041608	499.481	-0.0404679	0.995675	Entpd3
ENSMUSG00000030034	322.093	-0.0402762	0.995675	Ino80b
ENSMUSG00000030880	784.114	-0.040118	0.995675	Polr3e
ENSMUSG00000028982	836.178	0.0400242	0.995675	Slc25a33
ENSMUSG00000112693	273.066	-0.0400135	0.995675	Gm5512
ENSMUSG00000111027	245.03	-0.0400075	0.995675	Gm2981
ENSMUSG00000107092	612.298	0.0399736	0.995675	Gm7993
ENSMUSG00000032175	319.153	0.0399564	0.995675	Tyk2
ENSMUSG00000048371	259.973	-0.0399411	0.995675	Pdp2
ENSMUSG00000053604	218.174	0.0399209	0.995675	Rpia
ENSMUSG00000052794	209.311	0.0398251	0.995675	1700030K09Rik
ENSMUSG00000034156	6406.87	0.0397488	0.995675	Tspoap1
ENSMUSG00000022193	642.964	-0.0395529	0.995675	Psmb5
ENSMUSG00000108702	249.058	-0.039474	0.995675	Gm9333
ENSMUSG00000025780	1084.96	-0.0393037	0.995675	Itih5
ENSMUSG00000029179	267.285	-0.0391023	0.995675	Zcchc4
ENSMUSG00000021670	2192.33	-0.0390171	0.995675	Hmgcr
ENSMUSG00000036061	569.53	0.0390106	0.995675	Smug1
ENSMUSG00000031561	3195.92	-0.0389223	0.995675	Tenm3
ENSMUSG00000020422	2227.15	0.0389188	0.995675	Tns3
ENSMUSG00000029500	307.851	-0.0387482	0.995675	Pgam5
ENSMUSG00000073643	427.202	0.038685	0.995675	Wdfy1
ENSMUSG00000029815	223.392	0.0385217	0.995675	Malsu1
ENSMUSG00000039345	331.381	0.038474	0.995675	Mettl22
ENSMUSG00000082998	200.399	-0.0384145	0.995675	Gm11221
ENSMUSG00000075585	484.02	0.0382943	0.995675	6330403L08Rik
ENSMUSG00000060988	2114.6	-0.0382436	0.995675	Galnt13
ENSMUSG00000074797	542.796	0.038186	0.995675	Itpa
ENSMUSG00000071302	467.031	-0.0381702	0.995675	2610044O15Rik8
ENSMUSG00000031851	355.035	-0.0379986	0.995675	Ntpcr
ENSMUSG00000017466	9003.47	-0.0379514	0.995675	Timp2
ENSMUSG00000034880	458.063	0.0378754	0.995675	Mrpl34
ENSMUSG00000074236	295.089	0.0378723	0.995675	Gm9387
ENSMUSG00000047473	302.741	0.0378712	0.995675	Zfp30
ENSMUSG00000056268	328.666	0.0378316	0.995675	Dennd1b
ENSMUSG00000005949	353.351	0.0378212	0.995675	Ctns
ENSMUSG00000031904	395.575	-0.0375259	0.995675	Slc7a6
ENSMUSG00000075040	255.588	-0.0375029	0.995675	Zfp408
ENSMUSG00000021007	311.336	0.0372567	0.995675	Spata7
ENSMUSG00000024411	2071.26	0.0372446	0.995675	Aqp4
ENSMUSG00000044783	1661.12	-0.0370876	0.995675	Hjurp
ENSMUSG00000073102	482.689	0.0370191	0.995675	Drc1
ENSMUSG00000030231	2316	0.0369871	0.995675	Plekha5
ENSMUSG00000063236	384.758	0.0369428	0.995675	1110038F14Rik
ENSMUSG00000066152	258.804	0.0368595	0.995675	Slc31a2
ENSMUSG00000062729	337.757	-0.0367702	0.995675	Ppox
ENSMUSG00000020630	242.088	0.0367693	0.995675	Rnaseh1
ENSMUSG00000032459	369.927	0.0367275	0.995675	Mrps22
ENSMUSG00000024978	1591.41	-0.0366933	0.995675	Gpam
ENSMUSG00000052914	427.681	-0.0366401	0.995675	Cyp2j6
ENSMUSG00000058325	818.975	0.0365918	0.995675	Dock1
ENSMUSG00000003873	558.026	0.0365267	0.995675	Bax
ENSMUSG00000016386	1640.93	-0.0365233	0.995675	Mpped2
ENSMUSG00000046687	1786.82	0.0365035	0.995675	Gm5424
ENSMUSG00000068134	446.265	0.0363692	0.995675	Zfp120
ENSMUSG00000042751	3230.82	-0.0360254	0.995675	Nmnat2
ENSMUSG00000015672	338.041	0.0357284	0.995675	Mrpl32
ENSMUSG00000078572	412.841	-0.0356496	0.995675	Ndufaf8
ENSMUSG00000020389	267.776	0.0355921	0.995675	Cdkl3
ENSMUSG00000041598	908.613	-0.0354349	0.995675	Cdc42ep4
ENSMUSG00000030527	553.804	0.0352888	0.995675	Crtc3
ENSMUSG00000036073	360.054	0.0351832	0.995675	Galt
ENSMUSG00000062376	370.721	-0.0351312	0.995675	Borcs7
ENSMUSG00000039640	609.766	0.0350952	0.995675	Mrpl12
ENSMUSG00000024084	507.169	0.0350416	0.995675	Qpct
ENSMUSG00000018900	236.759	-0.0350302	0.995675	Slc22a5
ENSMUSG00000105461	345.186	0.0350008	0.995675	Gm4742
ENSMUSG00000038055	830.685	0.0346172	0.995675	Dexi
ENSMUSG00000046191	395.455	0.0344134	0.995675	Pcdhb20
ENSMUSG00000037017	349.759	-0.0343776	0.995675	Zscan21
ENSMUSG00000034105	336.264	-0.0339523	0.995675	Tldc1
ENSMUSG00000018697	224.294	0.0339465	0.995675	Aatf
ENSMUSG00000008393	2742.76	0.0336904	0.995675	Carhsp1
ENSMUSG00000032199	2923.44	-0.0336283	0.995675	Polr2m
ENSMUSG00000089917	371.813	0.0335497	0.995675	Uckl1
ENSMUSG00000073678	1559.52	-0.0334324	0.995675	Pgap1
ENSMUSG00000000253	1512.63	-0.0332352	0.995675	Gmpr
ENSMUSG00000084094	384.464	-0.0330884	0.995675	Gm13961
ENSMUSG00000098198	381.731	0.0329118	0.995675	Gm9169
ENSMUSG00000005481	270.717	0.0328965	0.995675	Ddx39
ENSMUSG00000052926	276.473	0.0328217	0.995675	Rnaseh2a
ENSMUSG00000017692	1280.2	0.0327049	0.995675	Rhbdl3
ENSMUSG00000030583	2122.78	-0.0325905	0.995675	Sipa1l3
ENSMUSG00000040867	3527.2	-0.0324717	0.995675	Begain
ENSMUSG00000028223	464.075	-0.0323304	0.995675	Decr1
ENSMUSG00000020116	464.38	0.0321867	0.995675	Pno1
ENSMUSG00000044667	9732.04	0.0318958	0.995675	Plppr4
ENSMUSG00000054793	6258.36	-0.0317652	0.995675	Cadm4
ENSMUSG00000028277	2037.59	-0.0317431	0.995675	Ube2j1
ENSMUSG00000036599	414.876	-0.0316987	0.995675	Chst12
ENSMUSG00000052676	430.988	-0.0316203	0.995675	Zmat1
ENSMUSG00000049792	1816.88	-0.0315986	0.995675	Bag5
ENSMUSG00000024785	502.69	0.0314663	0.995675	Rcl1
ENSMUSG00000031099	1155.8	-0.0314532	0.995675	Smarca1
ENSMUSG00000003810	2005.92	0.031428	0.995675	Mast2
ENSMUSG00000020697	575.637	0.0313133	0.995675	Lig3
ENSMUSG00000059669	354.281	-0.0312602	0.995675	Taf1b
ENSMUSG00000020086	437.289	-0.0312358	0.995675	H2afy2
ENSMUSG00000062012	364.688	-0.0311817	0.995675	Zfp13
ENSMUSG00000031347	724.705	0.0311056	0.995675	Cetn2
ENSMUSG00000091408	339.274	0.0310262	0.995675	Gm6728
ENSMUSG00000046058	1116.9	0.0309312	0.995675	Eid2
ENSMUSG00000066149	400.709	-0.0306004	0.995675	Cdc26
ENSMUSG00000005054	438.349	-0.0302173	0.995675	Cstb
ENSMUSG00000030035	586.001	0.0301859	0.995675	Wbp1
ENSMUSG00000031979	608.592	-0.0301313	0.995675	Cog2
ENSMUSG00000004945	1088.02	-0.0300541	0.995675	Tmem242
ENSMUSG00000028576	362.874	-0.029957	0.995675	Ift74
ENSMUSG00000034473	389.5	-0.0299095	0.995675	Sec22a
ENSMUSG00000020650	1046.84	-0.0298764	0.995675	Bcap29
ENSMUSG00000079179	893.158	0.0298122	0.995675	Rab10os
ENSMUSG00000058997	1092.61	-0.0297612	0.995675	Vwa8
ENSMUSG00000028552	4787.88	0.0297542	0.995675	Eps15
ENSMUSG00000028069	391.021	-0.0297447	0.995675	Gpatch4
ENSMUSG00000023018	4601.85	-0.0296736	0.995675	Smarcd1
ENSMUSG00000082908	670.376	0.0296207	0.995675	Gm13736
ENSMUSG00000024099	2740.77	0.029466	0.995675	Ndufv2
ENSMUSG00000029263	567.608	0.0292689	0.995675	Pigg
ENSMUSG00000023106	1046.07	-0.0291806	0.995675	Denr
ENSMUSG00000009079	1854.18	0.0290683	0.995675	Ewsr1
ENSMUSG00000024151	598.614	0.0290173	0.995675	Msh2
ENSMUSG00000039220	1112.03	-0.0289315	0.995675	Ppp1r10
ENSMUSG00000021417	601.703	0.0289289	0.995675	Eci2
ENSMUSG00000035805	3920.95	0.0288246	0.995675	Mlc1
ENSMUSG00000039615	1176.5	0.0288229	0.995675	Stub1
ENSMUSG00000027650	483.213	0.0285956	0.995675	Tti1
ENSMUSG00000028703	560.211	-0.0283546	0.995675	Lrrc41
ENSMUSG00000038708	3598.05	-0.0283243	0.995675	Golga4
ENSMUSG00000038773	1674.71	-0.0282127	0.995675	Kdm3b
ENSMUSG00000095478	1716.66	0.0281304	0.995675	Gm9824
ENSMUSG00000020111	2648.06	0.0281122	0.995675	Micu1
ENSMUSG00000031816	606.468	-0.0280853	0.995675	Mthfsd
ENSMUSG00000040276	8392.94	-0.0280717	0.995675	Pacsin1
ENSMUSG00000030056	443.913	0.0280313	0.995675	Isy1
ENSMUSG00000072694	1226.9	0.0279963	0.995675	1500011B03Rik
ENSMUSG00000057672	754.995	-0.027958	0.995675	Pkn1
ENSMUSG00000021973	607.67	0.0279474	0.995675	Micu2
ENSMUSG00000044148	573.863	-0.0279464	0.995675	1810030O07Rik
ENSMUSG00000021072	1073.68	0.0278524	0.995675	Tmx1
ENSMUSG00000037190	294.225	0.027808	0.995675	Cyb561d2
ENSMUSG00000021573	11904.9	0.0278073	0.995675	Tppp
ENSMUSG00000009569	7264.47	-0.0277903	0.995675	Mkl2
ENSMUSG00000025086	647.751	0.0277763	0.995675	Trub1
ENSMUSG00000029647	770.448	0.0277442	0.995675	Pan3
ENSMUSG00000020541	481.007	0.0276557	0.995675	Tom1l1
ENSMUSG00000021908	797.21	-0.0275463	0.995675	Gm6768
ENSMUSG00000089764	971.338	0.0274886	0.995675	Gm16580
ENSMUSG00000028126	1777.86	0.0274009	0.995675	Pip5k1a
ENSMUSG00000048814	5319.06	-0.0273798	0.995675	Lonrf2
ENSMUSG00000039715	715.852	-0.0273588	0.995675	Wdr34
ENSMUSG00000084067	631.614	-0.0272294	0.995675	Gm14269
ENSMUSG00000038506	1142.56	-0.0268492	0.995675	Dcun1d2
ENSMUSG00000080893	1214.67	0.0268223	0.995675	Gm15920
ENSMUSG00000000631	5423.77	0.0267994	0.995675	Myo18a
ENSMUSG00000018377	999.159	0.0267633	0.995675	Vezf1
ENSMUSG00000021054	1160.45	0.0266535	0.995675	Sgpp1
ENSMUSG00000026496	1509.86	0.0266345	0.995675	Parp1
ENSMUSG00000060733	939.281	-0.0266042	0.995675	Ipmk
ENSMUSG00000029111	438.488	0.0265931	0.995675	Nelfa
ENSMUSG00000026087	906.908	0.0260791	0.995675	Mrpl30
ENSMUSG00000027775	622.626	-0.025998	0.995675	Mfsd1
ENSMUSG00000026754	800.658	-0.0259278	0.995675	Golga1
ENSMUSG00000033373	790.807	0.0258359	0.995675	Fntb
ENSMUSG00000032536	4852.09	-0.0258324	0.995675	Trak1
ENSMUSG00000080242	5946.03	-0.0258239	0.995675	Atp6v0c-ps2
ENSMUSG00000021962	638.893	0.0257499	0.995675	Dcp1a
ENSMUSG00000037685	7534.92	0.0256633	0.995675	Atp8a1
ENSMUSG00000030126	2473.46	0.0256552	0.995675	Tmcc1
ENSMUSG00000029053	4417.67	0.025647	0.995675	Prkcz
ENSMUSG00000028837	1020.73	0.0256038	0.995675	Psmb2
ENSMUSG00000075391	815.531	0.0255977	0.995675	Gm13443
ENSMUSG00000079442	597.226	0.0254461	0.995675	St6galnac4
ENSMUSG00000056167	1163.36	-0.0253577	0.995675	Cnot10
ENSMUSG00000096403	979.254	0.0253212	0.995675	Gm9825
ENSMUSG00000055067	960.64	0.0252458	0.995675	Smyd3
ENSMUSG00000026641	751.239	0.0252187	0.995675	Usf1
ENSMUSG00000027865	708.139	-0.0250621	0.995675	Gdap2
ENSMUSG00000032959	4489.8	0.0247787	0.995675	Pebp1
ENSMUSG00000021890	695.589	0.0247381	0.995675	Eaf1
ENSMUSG00000028096	800.672	0.0245686	0.995675	Gpr89
ENSMUSG00000038696	1578.81	0.0245034	0.995675	Mapkap1
ENSMUSG00000025892	2004.61	0.0244397	0.995675	Gria4
ENSMUSG00000030861	1468.25	0.024373	0.995675	Acadsb
ENSMUSG00000037104	4570.55	0.0242835	0.995675	Socs5
ENSMUSG00000094870	1000.8	0.0241234	0.995675	Zfp131
ENSMUSG00000033769	2143.21	0.0239366	0.995675	Exoc6b
ENSMUSG00000039630	10281.4	0.0239275	0.995675	Hnrnpu
ENSMUSG00000048388	8814.23	0.0238897	0.995675	Fam171b
ENSMUSG00000029501	1086.68	0.0237372	0.995675	Ankle2
ENSMUSG00000073131	1268.36	-0.0237209	0.995675	Vma21
ENSMUSG00000021076	2463.04	-0.0236516	0.995675	Actr10
ENSMUSG00000033526	2342.12	-0.02361	0.995675	Ppip5k1
ENSMUSG00000015759	1411.57	0.0235703	0.995675	Cnih1
ENSMUSG00000040102	649.837	0.0235534	0.995675	Klhl42
ENSMUSG00000041040	2027.28	0.0235467	0.995675	Fam117b
ENSMUSG00000057738	18554.5	-0.0234438	0.995675	Sptan1
ENSMUSG00000034708	1119.12	0.0234327	0.995675	Grn
ENSMUSG00000024120	1467.74	-0.0233989	0.995675	Lrpprc
ENSMUSG00000039354	1327.57	-0.0233105	0.995675	Smarcal1
ENSMUSG00000022365	1440.47	0.0233077	0.995675	Derl1
ENSMUSG00000021501	715.641	0.0233007	0.995675	Caml
ENSMUSG00000028793	1091.13	-0.023046	0.995675	Rnf19b
ENSMUSG00000048756	2489.45	-0.0230387	0.995675	Foxo3
ENSMUSG00000038025	1692.39	0.0229011	0.995675	Phf2
ENSMUSG00000075053	2117.07	0.0228116	0.995675	Vdac3-ps1
ENSMUSG00000038271	1164.18	-0.0227229	0.995675	Iffo1
ENSMUSG00000015488	881.209	-0.0226564	0.995675	Cacfd1
ENSMUSG00000037331	2721.77	-0.0225841	0.995675	Larp1
ENSMUSG00000031622	1792.49	-0.0222921	0.995675	Sin3b
ENSMUSG00000005204	1433.11	0.0218488	0.995675	Senp3
ENSMUSG00000046671	1459.71	-0.021838	0.995675	Mtfr1l
ENSMUSG00000020719	12481.9	0.0217893	0.995675	Ddx5
ENSMUSG00000022635	848.83	0.0217318	0.995675	Zcrb1
ENSMUSG00000032786	1070.56	-0.0217269	0.995675	Alas1
ENSMUSG00000089715	11251.8	-0.0216487	0.995675	Cbx6
ENSMUSG00000026849	637.267	0.0216333	0.995675	Tor1a
ENSMUSG00000025786	1551.31	-0.0216137	0.995675	Zdhhc3
ENSMUSG00000016349	23500.6	0.021586	0.995675	Eef1a2
ENSMUSG00000002803	1318.54	-0.0215179	0.995675	Btbd6
ENSMUSG00000029440	616.635	-0.0213108	0.995675	Psmd9
ENSMUSG00000007411	1640.74	0.0212797	0.995675	Mark3
ENSMUSG00000029705	2268.26	-0.0211497	0.995675	Cux1
ENSMUSG00000035666	1303.18	0.021053	0.995675	Gtf3c4
ENSMUSG00000029120	16946.2	-0.0210492	0.995675	Ppp2r2c
ENSMUSG00000054766	2211.42	-0.0209828	0.995675	Set
ENSMUSG00000041408	1587.26	-0.0208057	0.995675	Wapl
ENSMUSG00000015176	1538.12	-0.0207878	0.995675	Nolc1
ENSMUSG00000026848	1023.91	-0.0206171	0.995675	Tor1b
ENSMUSG00000031310	3424.55	-0.0206063	0.995675	Zmym3
ENSMUSG00000079426	1749.14	0.0205933	0.995675	Arpc4
ENSMUSG00000007338	748.839	0.0204851	0.995675	Mrpl49
ENSMUSG00000020132	2434.51	0.0202895	0.995675	Rab21
ENSMUSG00000036644	6418.77	-0.0202598	0.995675	Tbc1d9b
ENSMUSG00000037049	2057.32	-0.0199817	0.995675	Smpd1
ENSMUSG00000006906	718.978	0.0199252	0.995675	Stambp
ENSMUSG00000033186	2280.63	0.0199041	0.995675	Mzt1
ENSMUSG00000038611	1241.89	0.0197242	0.995675	Phrf1
ENSMUSG00000025423	1601.55	-0.0197147	0.995675	Pias2
ENSMUSG00000051469	1150.24	0.0195897	0.995675	Zfp24
ENSMUSG00000081272	9095.46	0.0194518	0.995675	Gm13509
ENSMUSG00000006024	5033.16	0.0192996	0.995675	Napa
ENSMUSG00000026234	6902.33	-0.018934	0.995675	Ncl
ENSMUSG00000001472	10740.7	-0.0188632	0.995675	Tcf25
ENSMUSG00000002372	1735.63	0.0188159	0.995675	Ranbp3
ENSMUSG00000040327	1988.73	0.0186921	0.995675	Cul9
ENSMUSG00000029592	1273.07	-0.0185831	0.995675	Usp30
ENSMUSG00000021087	25095.5	-0.0182289	0.995675	Rtn1
ENSMUSG00000025104	2923.14	-0.0180821	0.995675	Hdgfl3
ENSMUSG00000042078	4696.84	-0.0180255	0.995675	Svop
ENSMUSG00000021427	3534.12	-0.0173158	0.995675	Ssr1
ENSMUSG00000001424	2133.05	0.0171335	0.995675	Snd1
ENSMUSG00000029128	1461.85	0.0171247	0.995675	Rab28
ENSMUSG00000021156	4539.53	-0.0167078	0.995675	Zmynd11
ENSMUSG00000031314	1831.68	-0.016702	0.995675	Taf1
ENSMUSG00000005299	2096.35	-0.0163072	0.995675	Letm1
ENSMUSG00000019843	2673.73	0.0161503	0.995675	Fyn
ENSMUSG00000026775	2018.56	-0.0160383	0.995675	Yme1l1
ENSMUSG00000035325	2167.29	0.01593	0.995675	Sec31a
ENSMUSG00000025130	2809.07	0.0154557	0.995675	P4hb
ENSMUSG00000014959	1994.13	0.015316	0.995675	Gorasp2
ENSMUSG00000002546	2252.14	-0.0137362	0.995675	Golga2
ENSMUSG00000022421	4654.39	-0.095392	0.995768	Nptxr
ENSMUSG00000031398	376.334	0.0555128	0.995768	Plxna3
ENSMUSG00000018143	246.054	0.0453559	0.995768	Mafk
ENSMUSG00000027309	3435.13	-0.0235745	0.995768	4930402H24Rik
ENSMUSG00000116234	27.0385	0.120477	0.995818	AC157566.2
ENSMUSG00000031539	2854.3	-0.0194817	0.995952	Ap3m2
ENSMUSG00000080904	37.1382	-0.160858	0.996069	Gm11966
ENSMUSG00000015396	243.093	-0.116468	0.996069	Cd83
ENSMUSG00000073077	42.3089	0.10745	0.996069	Gm7173
ENSMUSG00000101685	32.1784	-0.091867	0.996069	Gm17837
ENSMUSG00000097061	296.536	-0.0429855	0.996069	9330151L19Rik
ENSMUSG00000024891	272.304	-0.0417525	0.996069	Slc29a2
ENSMUSG00000020821	3548.36	0.0311876	0.996069	Kif1c
ENSMUSG00000044072	552.777	-0.0308965	0.996069	Eml6
ENSMUSG00000054387	2125.5	0.0304146	0.996069	Mdm4
ENSMUSG00000045731	84.5009	0.198164	0.996072	Pnoc
ENSMUSG00000104868	47.0558	-0.117113	0.996072	Gm9954
ENSMUSG00000112808	130.249	0.106497	0.996072	Gm4739
ENSMUSG00000097069	22.7058	0.105478	0.996072	Gm16998
ENSMUSG00000072940	1332.86	0.0629781	0.996072	Gm10443
ENSMUSG00000078235	435.429	-0.0394618	0.996072	Fam43b
ENSMUSG00000050244	541.272	0.036441	0.996072	Heatr1
ENSMUSG00000078153	409.376	0.0331745	0.996072	Psme2b
ENSMUSG00000107283	449.997	0.0316385	0.996072	Mpv17
ENSMUSG00000032293	1700.63	0.0200241	0.996072	Ireb2
ENSMUSG00000028532	470.407	-0.0506626	0.996096	Cachd1
ENSMUSG00000031980	403.262	0.281659	0.996118	Agt
ENSMUSG00000049796	153.823	-0.171754	0.996118	Crh
ENSMUSG00000040152	30.6578	0.163148	0.996118	Thbs1
ENSMUSG00000078302	35.3755	-0.144137	0.996118	Foxd1
ENSMUSG00000049420	99.8438	-0.142782	0.996118	Tmem200a
ENSMUSG00000056158	485.528	-0.137476	0.996118	Car10
ENSMUSG00000023795	309.879	-0.137293	0.996118	Pisd-ps2
ENSMUSG00000024175	22.748	0.122909	0.996118	Tekt4
ENSMUSG00000022715	31.4884	0.119057	0.996118	Tmem114
ENSMUSG00000071550	105.477	-0.11882	0.996118	Cfap44
ENSMUSG00000081683	29.9321	-0.118694	0.996118	Fzd10
ENSMUSG00000097794	28.651	-0.116143	0.996118	Gm2990
ENSMUSG00000006378	23.3397	-0.113559	0.996118	Gcat
ENSMUSG00000028294	41.3984	0.111731	0.996118	Cfap206
ENSMUSG00000087231	27.0266	-0.109986	0.996118	E230016M11Rik
ENSMUSG00000029601	28.3554	0.10231	0.996118	Iqcd
ENSMUSG00000036834	146.769	0.101987	0.996118	Plch1
ENSMUSG00000044026	43.8537	0.100056	0.996118	Slc35g1
ENSMUSG00000070471	32.7793	0.0988967	0.996118	Erich6
ENSMUSG00000025588	39.2174	-0.0972155	0.996118	Nat1
ENSMUSG00000097767	1160.11	-0.0958671	0.996118	Miat
ENSMUSG00000039349	544.463	0.0951404	0.996118	C130074G19Rik
ENSMUSG00000111966	55.2375	0.094544	0.996118	Gm5781
ENSMUSG00000093910	63.1359	0.0910445	0.996118	Zfp853
ENSMUSG00000032269	57.4976	0.0869058	0.996118	Htr3a
ENSMUSG00000046408	34.0574	0.0862065	0.996118	1700067K01Rik
ENSMUSG00000068335	34.5847	0.0832597	0.996118	Dok1
ENSMUSG00000086291	71.0317	0.0812295	0.996118	Gm15513
ENSMUSG00000060288	38.7155	-0.0786907	0.996118	Ppih
ENSMUSG00000039058	1511.22	-0.0773612	0.996118	Ak5
ENSMUSG00000087528	88.0423	0.0771927	0.996118	9830144P21Rik
ENSMUSG00000085667	227.449	0.0744778	0.996118	Gm12992
ENSMUSG00000031478	40.1555	0.0726334	0.996118	Nek3
ENSMUSG00000029602	1278.51	-0.070789	0.996118	Rasal1
ENSMUSG00000064348	301.901	-0.0696948	0.996118	mt-Tn
ENSMUSG00000103898	76.7067	-0.069199	0.996118	Gm30238
ENSMUSG00000071636	155.115	-0.0653038	0.996118	Rimbp3
ENSMUSG00000001663	154.418	0.0636159	0.996118	Gstt1
ENSMUSG00000057835	83.6215	-0.0587587	0.996118	Zfp119a
ENSMUSG00000066878	92.1858	-0.0580789	0.996118	Gm10184
ENSMUSG00000084799	73.9852	0.0576238	0.996118	Ino80dos
ENSMUSG00000112160	112.644	0.0570537	0.996118	BC024063
ENSMUSG00000038026	1373.2	0.0567541	0.996118	Kcnj9
ENSMUSG00000030309	146.172	-0.0542466	0.996118	Caprin2
ENSMUSG00000030443	109.707	-0.0540017	0.996118	Zfp583
ENSMUSG00000021638	189.869	0.0532506	0.996118	Ocln
ENSMUSG00000030770	854.177	-0.0521967	0.996118	Parva
ENSMUSG00000067106	216.28	-0.0521501	0.996118	Gm5529
ENSMUSG00000006931	318.081	0.0519949	0.996118	P3h4
ENSMUSG00000022969	103.615	0.0519737	0.996118	Il10rb
ENSMUSG00000047419	222.336	-0.0518319	0.996118	Cmya5
ENSMUSG00000073600	181.881	-0.0508263	0.996118	Prob1
ENSMUSG00000040675	275.636	-0.0507842	0.996118	Mthfd1l
ENSMUSG00000020890	107.577	-0.0505394	0.996118	Gucy2e
ENSMUSG00000028082	330.779	0.0503285	0.996118	Sh3d19
ENSMUSG00000002980	381.369	0.0502767	0.996118	Bcam
ENSMUSG00000028885	236.341	-0.0494638	0.996118	Smpdl3b
ENSMUSG00000025508	105.156	0.04826	0.996118	Rplp2
ENSMUSG00000022974	977.927	0.0476422	0.996118	Paxbp1
ENSMUSG00000040473	284.73	-0.0461423	0.996118	Cfap69
ENSMUSG00000026047	153.367	-0.0459866	0.996118	Kdelc1
ENSMUSG00000027520	1646.13	0.0459465	0.996118	Zdbf2
ENSMUSG00000081540	129.987	-0.0450607	0.996118	Gm12538
ENSMUSG00000024420	562.318	-0.0433954	0.996118	Zfp521
ENSMUSG00000030888	269.324	0.0424164	0.996118	Rrp8
ENSMUSG00000071037	140.968	-0.0422498	0.996118	Camkmt
ENSMUSG00000034639	129.829	0.0416599	0.996118	Setmar
ENSMUSG00000024074	1660.76	-0.0416322	0.996118	Crim1
ENSMUSG00000031837	4802.5	0.0412542	0.996118	Necab2
ENSMUSG00000029755	541.768	-0.0402949	0.996118	Dlx5
ENSMUSG00000001467	1250.06	0.0389832	0.996118	Cyp51
ENSMUSG00000018334	1211.28	-0.0387511	0.996118	Ksr1
ENSMUSG00000032498	257.69	-0.0385476	0.996118	Mlh1
ENSMUSG00000058441	2269.07	-0.0378038	0.996118	Panx2
ENSMUSG00000036225	2972.29	-0.0377308	0.996118	Kctd1
ENSMUSG00000057614	4092.44	0.0352448	0.996118	Gnai1
ENSMUSG00000107879	469.82	-0.0351558	0.996118	9330102E08Rik
ENSMUSG00000027086	305.992	-0.0345939	0.996118	Fastkd1
ENSMUSG00000027419	8416.65	0.0342595	0.996118	Pcsk2
ENSMUSG00000045294	1190.45	-0.0342012	0.996118	Insig1
ENSMUSG00000026930	1756.44	-0.0339293	0.996118	Gpsm1
ENSMUSG00000034932	399.497	-0.0335634	0.996118	Mrpl54
ENSMUSG00000028289	1962.31	-0.0334457	0.996118	Epha7
ENSMUSG00000007570	434.976	0.0333261	0.996118	Fance
ENSMUSG00000051518	384.047	0.0332714	0.996118	Rps19bp1
ENSMUSG00000003549	407.923	0.0332637	0.996118	Ercc1
ENSMUSG00000031671	299.968	0.0331503	0.996118	Setd6
ENSMUSG00000014164	1593.04	-0.0330201	0.996118	Klhl3
ENSMUSG00000000142	564.529	-0.0329614	0.996118	Axin2
ENSMUSG00000022044	3509.87	0.032961	0.996118	Stmn4
ENSMUSG00000020561	300.791	-0.0326405	0.996118	Twistnb
ENSMUSG00000010517	737.277	-0.0324063	0.996118	Faf1
ENSMUSG00000016664	1374.69	-0.0323757	0.996118	Pacsin2
ENSMUSG00000018572	894.075	0.0323576	0.996118	Phf23
ENSMUSG00000021013	508.805	-0.0320024	0.996118	Ttc8
ENSMUSG00000078184	248.636	0.031886	0.996118	Rbm8a2
ENSMUSG00000003534	2339.16	0.0312954	0.996118	Ddr1
ENSMUSG00000081887	280.604	-0.0311661	0.996118	Gm12097
ENSMUSG00000001039	266.302	-0.0309938	0.996118	B9d1
ENSMUSG00000040599	525.189	0.0300613	0.996118	Mis12
ENSMUSG00000045211	836.241	0.0297417	0.996118	Nudt18
ENSMUSG00000039887	255.529	0.0294684	0.996118	Alg14
ENSMUSG00000023952	1131.98	-0.029389	0.996118	Gtpbp2
ENSMUSG00000058706	481.991	0.0292481	0.996118	0610030E20Rik
ENSMUSG00000015363	485.076	0.0292218	0.996118	Trabd
ENSMUSG00000024958	1359.17	-0.0291338	0.996118	Gpr137
ENSMUSG00000050605	322.622	0.0289608	0.996118	Zfp61
ENSMUSG00000044348	423.38	-0.0285846	0.996118	Slc25a53
ENSMUSG00000000148	507.801	0.0279643	0.996118	Brat1
ENSMUSG00000029253	455.442	-0.0278353	0.996118	Cenpc1
ENSMUSG00000020576	1395.2	0.0277474	0.996118	Nbas
ENSMUSG00000028889	402.346	-0.0275815	0.996118	Yrdc
ENSMUSG00000037416	1823.42	0.0273621	0.996118	Dmxl1
ENSMUSG00000032743	742.87	-0.0268714	0.996118	D430042O09Rik
ENSMUSG00000023912	891.496	0.0266263	0.996118	Slc25a27
ENSMUSG00000028107	659.061	0.0262153	0.996118	Tars2
ENSMUSG00000037979	2166.8	0.026077	0.996118	Ccdc92
ENSMUSG00000024234	487.847	0.025393	0.996118	Mtpap
ENSMUSG00000086968	1598.09	-0.0252111	0.996118	4933431E20Rik
ENSMUSG00000013622	1147.5	-0.0250857	0.996118	Atraid
ENSMUSG00000022019	480.61	-0.0249311	0.996118	Tdrd3
ENSMUSG00000021188	1293.97	-0.0244579	0.996118	Trip11
ENSMUSG00000032834	704.62	-0.0241441	0.996118	Pwp2
ENSMUSG00000018411	10414.3	-0.0238316	0.996118	Mapt
ENSMUSG00000024560	1014.99	0.0232302	0.996118	Cxxc1
ENSMUSG00000025151	13526.2	0.0231966	0.996118	Maged1
ENSMUSG00000021027	3104.03	-0.0229443	0.996118	Ralgapa1
ENSMUSG00000019868	722.256	0.0227394	0.996118	Vta1
ENSMUSG00000041303	702.278	-0.0223385	0.996118	Gtf3c3
ENSMUSG00000003037	813.217	-0.0222627	0.996118	Rab8a
ENSMUSG00000025374	996.057	-0.0217695	0.996118	Nabp2
ENSMUSG00000057193	928.949	-0.0216191	0.996118	Slc44a2
ENSMUSG00000051344	1532.45	0.0216054	0.996118	Plekhm3
ENSMUSG00000032116	931.405	0.0210898	0.996118	Stt3a
ENSMUSG00000005873	8821.4	-0.0201756	0.996118	Reep5
ENSMUSG00000040548	2677.47	0.0201495	0.996118	Tex2
ENSMUSG00000035969	3061.18	0.0200834	0.996118	Rusc2
ENSMUSG00000040813	1357.73	0.0200046	0.996118	Tex264
ENSMUSG00000061032	6914.8	0.0191028	0.996118	Rrp1
ENSMUSG00000028165	1312.13	0.0190891	0.996118	Cisd2
ENSMUSG00000021012	1216.94	-0.0174591	0.996118	Zc3h14
ENSMUSG00000027746	1164.56	0.0173701	0.996118	Ufm1
ENSMUSG00000041740	5730.44	0.0163297	0.996118	Rnf10
ENSMUSG00000024277	8000.48	0.0160682	0.996118	Mapre2
ENSMUSG00000021578	1489.05	0.0158689	0.996118	Ccdc127
ENSMUSG00000030127	2667.42	0.0157682	0.996118	Cops7a
ENSMUSG00000021987	3397.26	0.0154087	0.996118	Mtmr6
ENSMUSG00000022680	1837.7	0.0141698	0.996118	Pdxdc1
ENSMUSG00000020088	3189.68	-0.0130304	0.996118	Sar1a
ENSMUSG00000086536	22.8562	0.10442	0.996205	Gm12264
ENSMUSG00000020381	64.9462	-0.0701371	0.996205	Mrnip
ENSMUSG00000046879	143.995	-0.067085	0.996205	Irgm1
ENSMUSG00000062038	279.582	0.0655825	0.996205	Gm10108
ENSMUSG00000072978	153.861	-0.0586503	0.996205	Gm5830
ENSMUSG00000051444	116.875	0.0485198	0.996205	Bbs12
ENSMUSG00000029376	257.007	-0.046395	0.996205	Mthfd2l
ENSMUSG00000029918	248.633	-0.0422666	0.996205	Mrps33
ENSMUSG00000038305	531.217	0.0348532	0.996205	Spats2l
ENSMUSG00000037965	852.98	-0.0296927	0.996205	Zc3h7a
ENSMUSG00000022706	493.908	-0.0285702	0.996205	Mrpl40
ENSMUSG00000036438	22045.4	0.0278035	0.996205	Calm2
ENSMUSG00000023904	1047.81	0.0275392	0.996205	Hcfc1r1
ENSMUSG00000037787	468.547	0.025548	0.996205	Apopt1
ENSMUSG00000007836	6218.77	-0.0244333	0.996205	Hnrnpa0
ENSMUSG00000079614	962.255	0.0201595	0.996205	Seh1l
ENSMUSG00000030057	6700.94	-0.0171254	0.996205	Cnbp
ENSMUSG00000031751	5314.41	0.0123696	0.996205	Amfr
ENSMUSG00000075701	703.52	-0.0225128	0.996324	Selenos
ENSMUSG00000027349	914.754	0.0189627	0.996324	Fam98b
ENSMUSG00000027981	526.855	0.0569239	0.996443	Rnpc3
ENSMUSG00000037348	1171.74	-0.049701	0.996443	Paqr7
ENSMUSG00000031813	297.844	-0.0379779	0.996443	Mvb12a
ENSMUSG00000041298	1496.59	-0.0366985	0.996443	Katnal1
ENSMUSG00000017721	1599.42	-0.0277948	0.996443	Pigt
ENSMUSG00000062846	756.81	0.0259607	0.996443	Gm14176
ENSMUSG00000018428	1570.85	0.0235181	0.996443	Akap1
ENSMUSG00000022557	1069.68	0.0233117	0.996443	Bop1
ENSMUSG00000111548	41.6583	-0.0776932	0.996766	Gm8162
ENSMUSG00000073424	371.343	-0.0481531	0.996766	Cyp4f15
ENSMUSG00000015189	2306.46	-0.0194786	0.996766	Casd1
ENSMUSG00000015671	1157.77	-0.0253652	0.996794	Psma2
ENSMUSG00000035576	126.801	-0.0624309	0.997024	L3mbtl1
ENSMUSG00000000184	2021.18	-0.0593069	0.997024	Ccnd2
ENSMUSG00000039795	266.781	-0.0405274	0.997061	Zfand1
ENSMUSG00000030110	116.016	0.169461	0.997093	Ret
ENSMUSG00000037708	24.7014	0.163387	0.997093	Spag6
ENSMUSG00000112969	24.014	-0.110975	0.997093	Gm48496
ENSMUSG00000051497	311.699	-0.107516	0.997093	Kcnj16
ENSMUSG00000020932	1468.97	0.103194	0.997093	Gfap
ENSMUSG00000035473	36.4692	0.0910071	0.997093	Galm
ENSMUSG00000097073	33.2435	0.087699	0.997093	9430037G07Rik
ENSMUSG00000081138	71.9423	-0.0815226	0.997093	Gm12834
ENSMUSG00000037846	78.8982	-0.0691989	0.997093	Rtkn2
ENSMUSG00000020847	59.3794	0.0659084	0.997093	Rph3al
ENSMUSG00000022577	4258.14	-0.0506495	0.997093	Ly6h
ENSMUSG00000024664	341.417	-0.048974	0.997093	Fads3
ENSMUSG00000113137	96.5101	0.0480144	0.997093	Gm7511
ENSMUSG00000006241	141.319	0.0474575	0.997093	Ccdc159
ENSMUSG00000049881	196.513	-0.0467859	0.997093	2810025M15Rik
ENSMUSG00000014837	236.464	0.0404044	0.997093	4931428F04Rik
ENSMUSG00000019966	1168.35	0.0386162	0.997093	Kitl
ENSMUSG00000034898	1107.25	-0.0384999	0.997093	Filip1
ENSMUSG00000028988	501.095	-0.0353753	0.997093	Ctnnbip1
ENSMUSG00000022787	199.288	-0.0351384	0.997093	Wdr53
ENSMUSG00000073096	477.027	0.0349976	0.997093	Lrrc61
ENSMUSG00000056919	321.682	-0.0323311	0.997093	Cep162
ENSMUSG00000021470	617.702	-0.0322705	0.997093	Ercc6l2
ENSMUSG00000032251	629.483	0.0321918	0.997093	Irak1bp1
ENSMUSG00000037646	1969.87	-0.0321862	0.997093	Vps13b
ENSMUSG00000026827	2027.79	0.0309188	0.997093	Gpd2
ENSMUSG00000050088	384.751	0.0266452	0.997093	1600012H06Rik
ENSMUSG00000055629	1585.78	-0.0258539	0.997093	B4galnt4
ENSMUSG00000032803	1412.27	-0.0228273	0.997093	Cdv3
ENSMUSG00000023960	8828.91	0.0207771	0.997093	Enpp5
ENSMUSG00000039599	656.39	0.020753	0.997093	Fam149b
ENSMUSG00000047547	3436.27	-0.0207126	0.997093	Cltb
ENSMUSG00000034868	3873.09	0.0189752	0.997093	Myl12b
ENSMUSG00000030410	3415.76	0.0170296	0.997093	Dmwd
ENSMUSG00000021901	3327.17	0.0141423	0.997093	Bap1
ENSMUSG00000046207	48.6965	0.0854025	0.997109	Pik3r6
ENSMUSG00000030592	1563.3	-0.0695527	0.997109	Ryr1
ENSMUSG00000028933	173.312	0.0467157	0.997109	Xrcc2
ENSMUSG00000042182	2248.5	-0.0449008	0.997109	Bend6
ENSMUSG00000007833	136.19	0.0427508	0.997109	Aldh16a1
ENSMUSG00000043866	615.598	0.0418565	0.997109	Taf10
ENSMUSG00000063445	425.087	0.0383746	0.997109	Nmral1
ENSMUSG00000022564	9975.02	-0.0170186	0.997109	Grina
ENSMUSG00000009378	53.8133	-0.0886503	0.997138	Slc16a12
ENSMUSG00000024044	4952.52	-0.0248296	0.997138	Epb41l3
ENSMUSG00000049904	136.902	-0.0400606	0.997353	Tmem17
ENSMUSG00000017453	69.3764	-0.0886295	0.997448	Pipox
ENSMUSG00000110924	73.5748	0.316448	0.99758	Gm40518
ENSMUSG00000026315	40.8418	0.257139	0.99758	Serpinb8
ENSMUSG00000020080	26.4287	0.192815	0.99758	Hkdc1
ENSMUSG00000027070	22.935	0.187269	0.99758	Lrp2
ENSMUSG00000025400	174.784	0.179716	0.99758	Tac2
ENSMUSG00000027996	35.388	-0.165907	0.99758	Sfrp2
ENSMUSG00000031344	127.105	0.160739	0.99758	Gabrq
ENSMUSG00000005124	30.0634	-0.160469	0.99758	Wisp1
ENSMUSG00000105703	52.5488	0.15854	0.99758	Gm43305
ENSMUSG00000035033	724.126	-0.14905	0.99758	Tbr1
ENSMUSG00000015090	4746.05	0.148304	0.99758	Ptgds
ENSMUSG00000031340	37.2188	0.145244	0.99758	Gabre
ENSMUSG00000025350	39.5281	-0.144817	0.99758	Rdh5
ENSMUSG00000050896	238.478	-0.144525	0.99758	Rtn4rl2
ENSMUSG00000039714	175.533	-0.144298	0.99758	Cplx3
ENSMUSG00000063704	26.9895	0.140241	0.99758	Mapk15
ENSMUSG00000067879	2072.1	0.138134	0.99758	3110035E14Rik
ENSMUSG00000027699	22.5582	-0.137747	0.99758	Ect2
ENSMUSG00000082286	1247.76	-0.137524	0.99758	Pisd-ps1
ENSMUSG00000024650	27.1608	0.13609	0.99758	Slc22a6
ENSMUSG00000033316	515.915	0.133199	0.99758	Galnt9
ENSMUSG00000006014	32.7336	-0.131832	0.99758	Prg4
ENSMUSG00000111110	44.9876	0.131705	0.99758	Gm36855
ENSMUSG00000034486	27.0826	-0.131526	0.99758	Gbx2
ENSMUSG00000059898	25.4894	-0.128846	0.99758	Dsc3
ENSMUSG00000054072	37.5524	0.127723	0.99758	Iigp1
ENSMUSG00000037984	327.799	0.127401	0.99758	Neurod6
ENSMUSG00000064065	714.394	-0.125035	0.99758	Ipcef1
ENSMUSG00000062393	207.544	-0.124402	0.99758	Dgkk
ENSMUSG00000002266	173.263	-0.123655	0.99758	Zim1
ENSMUSG00000044393	46.7516	-0.123643	0.99758	Dsg2
ENSMUSG00000023949	23.502	-0.123276	0.99758	Tcte1
ENSMUSG00000086231	22.6443	0.122805	0.99758	Rapgef4os3
ENSMUSG00000037686	36.2819	-0.121983	0.99758	Aspg
ENSMUSG00000045246	43.2788	0.120247	0.99758	Kcng4
ENSMUSG00000030830	22.4655	-0.11675	0.99758	Itgal
ENSMUSG00000087022	77.2976	0.114575	0.99758	9130024F11Rik
ENSMUSG00000035551	101.702	0.114511	0.99758	Igfbpl1
ENSMUSG00000031210	247.661	-0.11356	0.99758	Gpr165
ENSMUSG00000047904	307.008	0.113322	0.99758	Sstr2
ENSMUSG00000050105	77.2317	-0.112842	0.99758	Grrp1
ENSMUSG00000043811	339.306	0.112057	0.99758	Rtn4r
ENSMUSG00000104548	23.9087	0.111792	0.99758	Gm43857
ENSMUSG00000084350	41.1786	-0.109439	0.99758	Znf41-ps
ENSMUSG00000020732	57.4129	-0.108742	0.99758	Rab37
ENSMUSG00000022425	5134.36	-0.107548	0.99758	Enpp2
ENSMUSG00000112596	37.2064	0.107439	0.99758	Gm48804
ENSMUSG00000107902	25.3978	0.106964	0.99758	Gm32592
ENSMUSG00000019772	87.9605	0.10684	0.99758	Vip
ENSMUSG00000050663	292.97	-0.106367	0.99758	Trhde
ENSMUSG00000032419	29.1584	0.10576	0.99758	Tbx18
ENSMUSG00000098183	22.9835	-0.104501	0.99758	Gm27010
ENSMUSG00000063314	74.2301	0.104318	0.99758	Gm12657
ENSMUSG00000113918	27.2168	-0.104045	0.99758	Gm6566
ENSMUSG00000023964	81.8447	-0.103974	0.99758	Calcr
ENSMUSG00000073164	41.2202	-0.103124	0.99758	2410018L13Rik
ENSMUSG00000081929	32.4621	-0.102437	0.99758	Rps11-ps2
ENSMUSG00000053914	33.9334	0.10186	0.99758	Kdm4d
ENSMUSG00000041559	78.7182	0.101606	0.99758	Fmod
ENSMUSG00000073000	32.6034	0.101291	0.99758	Gm10451
ENSMUSG00000056418	32.0612	0.101076	0.99758	BC043934
ENSMUSG00000047197	28.0387	-0.100492	0.99758	Gjd3
ENSMUSG00000058625	33.9809	-0.10016	0.99758	Gm17383
ENSMUSG00000022103	524.113	0.0999551	0.99758	Gfra2
ENSMUSG00000033029	37.984	0.0986575	0.99758	1700088E04Rik
ENSMUSG00000032034	45.405	-0.09842	0.99758	Kcnj5
ENSMUSG00000033061	751.386	0.0980882	0.99758	Resp18
ENSMUSG00000069014	63.2811	0.09794	0.99758	Gm5641
ENSMUSG00000105802	30.8801	-0.0970346	0.99758	Gm43012
ENSMUSG00000038216	27.2256	0.0970042	0.99758	Pnmt
ENSMUSG00000092035	3302.4	-0.0968786	0.99758	Peg10
ENSMUSG00000034563	25.0491	-0.096429	0.99758	Ccpg1
ENSMUSG00000003418	94.5859	-0.096222	0.99758	St8sia6
ENSMUSG00000049871	24.8985	-0.0957467	0.99758	Nlrc3
ENSMUSG00000045991	585.42	0.0949415	0.99758	Onecut2
ENSMUSG00000108628	25.0602	0.0946177	0.99758	Gm5037
ENSMUSG00000104494	66.4976	-0.0944636	0.99758	Gm37111
ENSMUSG00000097275	26.7538	-0.0944103	0.99758	Gm26648
ENSMUSG00000024647	230.679	-0.0935203	0.99758	Cbln2
ENSMUSG00000098760	27.7896	-0.0934291	0.99758	Gm2164
ENSMUSG00000029204	22.9834	0.0933429	0.99758	Rhoh
ENSMUSG00000017978	786.483	0.0929883	0.99758	Cadps2
ENSMUSG00000037321	53.9534	-0.0921583	0.99758	Tap1
ENSMUSG00000024986	50.0625	-0.0919123	0.99758	Hhex
ENSMUSG00000018830	154.969	-0.0913452	0.99758	Myh11
ENSMUSG00000042988	42.4281	0.0912146	0.99758	Notum
ENSMUSG00000056174	59.9305	-0.0906564	0.99758	Col8a2
ENSMUSG00000104033	47.5846	0.0906427	0.99758	Gm37773
ENSMUSG00000090963	23.4579	-0.09005	0.99758	Gm17655
ENSMUSG00000032532	1486.87	0.0895612	0.99758	Cck
ENSMUSG00000114907	23.6338	0.0895032	0.99758	Gm47794
ENSMUSG00000085072	26.7638	-0.0894013	0.99758	Ict1os
ENSMUSG00000099760	27.09	-0.08905	0.99758	Gm28800
ENSMUSG00000046718	72.9545	-0.0889736	0.99758	Bst2
ENSMUSG00000090589	22.9278	-0.0882746	0.99758	Gm17180
ENSMUSG00000020473	237.349	-0.0880575	0.99758	Aebp1
ENSMUSG00000070524	26.2906	-0.0880144	0.99758	Fcrlb
ENSMUSG00000030898	379.665	-0.0878297	0.99758	Cckbr
ENSMUSG00000097573	26.5728	-0.0876332	0.99758	G730003C15Rik
ENSMUSG00000111662	23.3205	-0.0875445	0.99758	Gm7435
ENSMUSG00000029561	75.6318	-0.0873008	0.99758	Oasl2
ENSMUSG00000022246	152.777	0.0870848	0.99758	Rai14
ENSMUSG00000057605	45.5434	-0.087084	0.99758	Gm6807
ENSMUSG00000058396	34.5227	0.0869152	0.99758	Gpr182
ENSMUSG00000030897	25.4257	0.0868474	0.99758	Cnga4
ENSMUSG00000046719	397.41	0.0868263	0.99758	Nxph3
ENSMUSG00000034278	47.2816	-0.086663	0.99758	Dnajc17
ENSMUSG00000063364	24.9966	0.0865627	0.99758	3300002I08Rik
ENSMUSG00000022123	60.1985	-0.0862716	0.99758	Scel
ENSMUSG00000104918	32.8384	-0.0860476	0.99758	Gm42944
ENSMUSG00000089993	37.7203	0.0859211	0.99758	Gm5822
ENSMUSG00000072663	52.0556	0.085647	0.99758	Spef2
ENSMUSG00000031298	39.9702	-0.0856431	0.99758	Adgrg2
ENSMUSG00000020014	142.581	0.085639	0.99758	Cfap54
ENSMUSG00000041423	127.345	-0.0850113	0.99758	Paqr6
ENSMUSG00000083889	25.301	-0.0847618	0.99758	E530001F21Rik
ENSMUSG00000004328	198.843	0.084543	0.99758	Hif3a
ENSMUSG00000085465	29.6126	0.0842825	0.99758	Gm15347
ENSMUSG00000019232	601.141	-0.083884	0.99758	Etnppl
ENSMUSG00000010825	30.2529	0.0836034	0.99758	Grid2ip
ENSMUSG00000086822	54.2507	0.0830607	0.99758	5330413P13Rik
ENSMUSG00000082487	51.3635	0.0829983	0.99758	Gm11628
ENSMUSG00000106827	26.9293	-0.0828099	0.99758	Gm7556
ENSMUSG00000038112	332.302	0.0827966	0.99758	AW551984
ENSMUSG00000090291	7255.97	-0.0825149	0.99758	Lrrc10b
ENSMUSG00000032332	142.574	-0.0824532	0.99758	Col12a1
ENSMUSG00000028111	51.2633	0.0817476	0.99758	Ctsk
ENSMUSG00000083833	60.2824	0.0815757	0.99758	Gm13841
ENSMUSG00000035004	38.9783	0.0815139	0.99758	Igsf6
ENSMUSG00000022441	63.0429	-0.0815002	0.99758	Efcab6
ENSMUSG00000050974	22.5037	-0.0814923	0.99758	Gm9847
ENSMUSG00000038292	50.9706	-0.0813794	0.99758	Ccdc155
ENSMUSG00000090061	241.43	-0.0813418	0.99758	Nwd2
ENSMUSG00000085436	41.0428	0.0813142	0.99758	Zfp335os
ENSMUSG00000028642	25.1724	-0.0808939	0.99758	Tmem269
ENSMUSG00000047109	24.5047	-0.0808319	0.99758	Cldn14
ENSMUSG00000039903	26.0872	-0.0807626	0.99758	Eva1c
ENSMUSG00000036492	41.8473	0.0801035	0.99758	Rnf39
ENSMUSG00000112614	23.0473	-0.0800086	0.99758	Gm9030
ENSMUSG00000044288	5589.26	-0.0800064	0.99758	Cnr1
ENSMUSG00000037254	33.708	-0.07994	0.99758	Itih2
ENSMUSG00000074024	58.1239	-0.0798294	0.99758	4632427E13Rik
ENSMUSG00000109241	72.7238	0.0797782	0.99758	Gm7434
ENSMUSG00000101930	42.95	-0.0795923	0.99758	Gm5441
ENSMUSG00000061486	38.1862	0.0795701	0.99758	Gm5161
ENSMUSG00000055560	25.1901	-0.0794025	0.99758	Zfp459
ENSMUSG00000079304	56.6703	-0.079287	0.99758	Tex52
ENSMUSG00000029521	25.1078	0.0791772	0.99758	Chek2
ENSMUSG00000076434	26.0392	-0.0791629	0.99758	Wfdc3
ENSMUSG00000053472	34.1861	0.0786271	0.99758	Gm13534
ENSMUSG00000006219	67.9296	0.0785469	0.99758	Fblim1
ENSMUSG00000041406	47.4174	0.0785115	0.99758	BC055324
ENSMUSG00000109150	55.426	0.0782074	0.99758	Gm45793
ENSMUSG00000023905	58.1706	-0.0779988	0.99758	Tnfrsf12a
ENSMUSG00000082776	31.3185	-0.0778275	0.99758	Gm7061
ENSMUSG00000087334	23.9512	0.0778178	0.99758	AW495222
ENSMUSG00000082063	30.6452	-0.0777915	0.99758	Gm12993
ENSMUSG00000032491	32.3685	0.0773656	0.99758	Nradd
ENSMUSG00000105987	65.0086	0.0767804	0.99758	AI506816
ENSMUSG00000016024	55.0617	-0.076658	0.99758	Lbp
ENSMUSG00000031952	24.2985	-0.0765676	0.99758	Chst5
ENSMUSG00000032394	39.242	-0.0764476	0.99758	Igdcc3
ENSMUSG00000075592	127.868	-0.0764346	0.99758	Nynrin
ENSMUSG00000047507	1350.64	-0.0759691	0.99758	Baiap3
ENSMUSG00000085169	35.1311	-0.0759481	0.99758	Gm10785
ENSMUSG00000030966	43.6432	-0.0757897	0.99758	Trim21
ENSMUSG00000029072	29.6598	-0.0755084	0.99758	Tas1r3
ENSMUSG00000064352	45.4866	0.0755005	0.99758	mt-Ts1
ENSMUSG00000020635	157.354	-0.0753075	0.99758	Fkbp1b
ENSMUSG00000022686	25.4974	-0.0752019	0.99758	B3gnt5
ENSMUSG00000103735	47.9364	0.0751635	0.99758	Gm38317
ENSMUSG00000105368	47.5161	0.0750509	0.99758	Gm43759
ENSMUSG00000086938	48.0127	0.0749488	0.99758	4930481A15Rik
ENSMUSG00000106106	516.536	0.0749341	0.99758	CT010467.1
ENSMUSG00000029659	49.6487	-0.0748275	0.99758	Medag
ENSMUSG00000067288	30.7441	-0.0747635	0.99758	Rps28
ENSMUSG00000087698	30.8751	0.0745677	0.99758	Gm13031
ENSMUSG00000048485	61.9629	0.0745282	0.99758	Zbtb8b
ENSMUSG00000036718	40.8258	0.0744447	0.99758	Micall2
ENSMUSG00000007207	1542.01	-0.0743527	0.99758	Stx1a
ENSMUSG00000085527	31.2147	-0.0743117	0.99758	Gm15535
ENSMUSG00000074480	118.305	0.074154	0.99758	Mex3a
ENSMUSG00000054945	25.3529	-0.0738516	0.99758	Gm9958
ENSMUSG00000025582	3009.23	0.073805	0.99758	Nptx1
ENSMUSG00000081884	32.8922	0.0737561	0.99758	Gm11821
ENSMUSG00000109904	59.5905	0.0737198	0.99758	Gm45819
ENSMUSG00000038180	47.8435	-0.0737146	0.99758	Spag4
ENSMUSG00000092009	34.135	0.0735578	0.99758	Myh15
ENSMUSG00000048616	109.623	-0.0735475	0.99758	Nog
ENSMUSG00000038764	288.378	-0.0734411	0.99758	Ptpn3
ENSMUSG00000099137	23.0047	-0.073247	0.99758	Gm10603
ENSMUSG00000003476	43.909	0.0731833	0.99758	Crhr2
ENSMUSG00000078853	63.8168	-0.0729256	0.99758	Igtp
ENSMUSG00000104245	28.7585	0.0724982	0.99758	Gm38155
ENSMUSG00000054459	4841.55	-0.072477	0.99758	Vsnl1
ENSMUSG00000025498	48.2645	-0.0724057	0.99758	Irf7
ENSMUSG00000006360	90.9254	0.0723819	0.99758	Crip1
ENSMUSG00000079641	119.904	-0.0722884	0.99758	Rpl39
ENSMUSG00000111272	32.4518	-0.0722746	0.99758	Gm7787
ENSMUSG00000110062	25.652	-0.072164	0.99758	B430319F04Rik
ENSMUSG00000024245	502.617	0.0721057	0.99758	Tmem178
ENSMUSG00000017446	28.2313	-0.0720383	0.99758	C1qtnf1
ENSMUSG00000045005	179.279	0.0717449	0.99758	Fzd5
ENSMUSG00000070407	25.4597	0.0717133	0.99758	Hs3st3b1
ENSMUSG00000086191	35.1689	-0.0716076	0.99758	Zfp652os
ENSMUSG00000053025	5806.52	-0.0715545	0.99758	Sv2b
ENSMUSG00000080717	44.8285	-0.0713657	0.99758	B230307C23Rik
ENSMUSG00000002910	345.607	0.0712729	0.99758	Arrdc2
ENSMUSG00000097098	22.7012	-0.0712153	0.99758	9330111N05Rik
ENSMUSG00000090862	40.9357	0.0711796	0.99758	Rps13
ENSMUSG00000035783	169.996	0.0711313	0.99758	Acta2
ENSMUSG00000080715	22.8614	0.071006	0.99758	Gm5406
ENSMUSG00000032715	44.9907	0.0709323	0.99758	Trib3
ENSMUSG00000102780	23.9891	0.0707588	0.99758	Gm38253
ENSMUSG00000037493	231.404	0.0707502	0.99758	Cib2
ENSMUSG00000044674	192.644	-0.0705755	0.99758	Fzd1
ENSMUSG00000091556	30.9803	-0.070504	0.99758	Gm14569
ENSMUSG00000089707	28.7206	0.0704219	0.99758	Slain1os
ENSMUSG00000071531	128.484	-0.0703518	0.99758	Gprin2
ENSMUSG00000036198	170.935	0.0702905	0.99758	Arhgap36
ENSMUSG00000093738	84.6086	-0.0701687	0.99758	AI606473
ENSMUSG00000038173	291.58	0.0701376	0.99758	Enpp6
ENSMUSG00000044707	74.7482	-0.0699775	0.99758	Ccnjl
ENSMUSG00000097535	25.267	-0.0696536	0.99758	Gm26592
ENSMUSG00000076431	354.15	-0.0695723	0.99758	Sox4
ENSMUSG00000041809	24.4848	0.0693182	0.99758	Efhc1
ENSMUSG00000009075	442.381	-0.0693041	0.99758	Cabp7
ENSMUSG00000099655	35.3175	0.069286	0.99758	2310034G01Rik
ENSMUSG00000062328	27.9288	-0.0692641	0.99758	Rpl17
ENSMUSG00000103473	25.0802	-0.0691577	0.99758	Gm37696
ENSMUSG00000039001	1063.87	-0.0691465	0.99758	Rps21
ENSMUSG00000078238	38.9937	0.0690221	0.99758	Gm12854
ENSMUSG00000030340	59.5504	0.0690202	0.99758	Scnn1a
ENSMUSG00000062488	91.8869	-0.0690019	0.99758	Ifit3b
ENSMUSG00000026430	311.034	-0.0688359	0.99758	Rassf5
ENSMUSG00000113899	28.4959	0.068623	0.99758	Gm9595
ENSMUSG00000049608	97.6096	-0.0684935	0.99758	Gpr55
ENSMUSG00000054409	176.54	-0.0684323	0.99758	Tmem74
ENSMUSG00000103703	24.3968	-0.0681291	0.99758	Gm42568
ENSMUSG00000050174	29.5687	0.0681217	0.99758	Nudt6
ENSMUSG00000072966	2724.21	-0.0678961	0.99758	Gprasp2
ENSMUSG00000099632	38.621	0.0677975	0.99758	2900093K20Rik
ENSMUSG00000111950	24.7457	-0.067636	0.99758	Gm48893
ENSMUSG00000006930	5378.24	-0.0674406	0.99758	Hap1
ENSMUSG00000021217	222.493	-0.0672755	0.99758	Tshz3
ENSMUSG00000065431	33.7196	-0.0672519	0.99758	Mir186
ENSMUSG00000090733	41.2902	-0.0671789	0.99758	Rps27
ENSMUSG00000012819	33.8532	-0.0671437	0.99758	Cdh23
ENSMUSG00000108518	52.0332	-0.0671015	0.99758	Gm5587
ENSMUSG00000070327	363.001	-0.0670043	0.99758	Rnf213
ENSMUSG00000038115	728.585	0.0668105	0.99758	Ano2
ENSMUSG00000105161	29.8084	-0.0666329	0.99758	Gm42595
ENSMUSG00000086502	113.512	-0.0664642	0.99758	B130055M24Rik
ENSMUSG00000081944	34.7763	0.0662843	0.99758	Gm12276
ENSMUSG00000035095	69.8996	0.0661852	0.99758	Fam167a
ENSMUSG00000064307	41.4263	0.0660361	0.99758	Lrrc51
ENSMUSG00000024679	25.4655	-0.066012	0.99758	Ms4a6d
ENSMUSG00000074092	109.652	0.0658879	0.99758	Gm6181
ENSMUSG00000038618	30.5059	0.0656968	0.99758	Rassf7
ENSMUSG00000097381	32.9627	0.0655296	0.99758	A230087F16Rik
ENSMUSG00000093677	55.9921	0.0652561	0.99758	Gm20712
ENSMUSG00000066113	241.869	0.0650895	0.99758	Adamtsl1
ENSMUSG00000050830	164.928	0.0649738	0.99758	Vwc2
ENSMUSG00000010044	99.1765	0.0649598	0.99758	Zmynd10
ENSMUSG00000023064	49.7147	-0.0648583	0.99758	Sncg
ENSMUSG00000008845	218.182	0.0648458	0.99758	Cd163
ENSMUSG00000087672	30.6007	-0.0647915	0.99758	Gm15122
ENSMUSG00000108033	28.8497	-0.0647251	0.99758	Gm44284
ENSMUSG00000103983	89.425	0.064665	0.99758	Gm20045
ENSMUSG00000032656	51.2186	-0.0646528	0.99758	2020-03-03
ENSMUSG00000055818	51.6933	-0.0646216	0.99758	A230083G16Rik
ENSMUSG00000034872	34.8004	0.0644254	0.99758	Gipc3
ENSMUSG00000037731	37.5321	-0.0643871	0.99758	Themis2
ENSMUSG00000111971	39.7001	0.0643611	0.99758	Gm48678
ENSMUSG00000097640	88.8134	0.0639451	0.99758	Gm20033
ENSMUSG00000002847	36.7432	-0.063672	0.99758	Pla1a
ENSMUSG00000048001	316.287	-0.06358	0.99758	Hes5
ENSMUSG00000082066	102.568	0.0634663	0.99758	Gm13904
ENSMUSG00000052407	65.9722	-0.0634149	0.99758	Ccdc171
ENSMUSG00000046999	122.601	-0.0633305	0.99758	1110032F04Rik
ENSMUSG00000041736	100.729	-0.063239	0.99758	Tspo
ENSMUSG00000033222	42.3883	0.0631832	0.99758	Ttf2
ENSMUSG00000038932	43.6885	-0.0631083	0.99758	Tcfl5
ENSMUSG00000030107	26.8293	0.0630541	0.99758	Usp18
ENSMUSG00000043388	5189.3	0.0630173	0.99758	Tmem130
ENSMUSG00000067929	24.0421	-0.0629852	0.99758	Gm10226
ENSMUSG00000029136	49.7175	-0.0629544	0.99758	Rbks
ENSMUSG00000104965	65.8493	0.0627686	0.99758	Gm43437
ENSMUSG00000003541	210.884	0.0627109	0.99758	Ier3
ENSMUSG00000113852	235.125	-0.0627061	0.99758	Gm48062
ENSMUSG00000023224	67.8086	0.0626023	0.99758	Serping1
ENSMUSG00000068749	59.0676	-0.0625644	0.99758	Psma5
ENSMUSG00000036578	585.583	-0.0625585	0.99758	Fxyd7
ENSMUSG00000093606	43.2354	0.0624665	0.99758	B130034C11Rik
ENSMUSG00000106928	39.4611	0.0623824	0.99758	Gm43860
ENSMUSG00000074580	32.7414	-0.0623784	0.99758	4931440P22Rik
ENSMUSG00000097737	30.9792	-0.0623551	0.99758	Gm26530
ENSMUSG00000045275	73.1415	0.0623501	0.99758	Lca5l
ENSMUSG00000055313	46.3185	-0.0623364	0.99758	Pgbd1
ENSMUSG00000030004	36.2281	-0.0623238	0.99758	Nat8
ENSMUSG00000063558	124.322	-0.0622868	0.99758	Aox1
ENSMUSG00000103749	231.595	-0.0621917	0.99758	Pcdhgb5
ENSMUSG00000056737	34.7167	-0.0621836	0.99758	Capg
ENSMUSG00000020140	86.5298	-0.0620634	0.99758	Lgr5
ENSMUSG00000103857	33.9092	0.0620542	0.99758	Gm37249
ENSMUSG00000026950	27.3113	-0.0618975	0.99758	Neb
ENSMUSG00000032487	121.389	0.0617425	0.99758	Ptgs2
ENSMUSG00000087165	71.1682	-0.0616612	0.99758	2010001A14Rik
ENSMUSG00000097280	51.8712	-0.061607	0.99758	AI849053
ENSMUSG00000026525	68.8525	0.0614531	0.99758	Opn3
ENSMUSG00000043631	101.788	-0.0614064	0.99758	Ecm2
ENSMUSG00000028730	30.3079	-0.0613958	0.99758	Cfap57
ENSMUSG00000097268	74.9987	-0.0613957	0.99758	Gm26805
ENSMUSG00000028871	175.199	0.0613538	0.99758	Rspo1
ENSMUSG00000096883	162.448	-0.0613039	0.99758	Shisa8
ENSMUSG00000054135	26.6015	0.0612081	0.99758	A430110L20Rik
ENSMUSG00000115311	35.1638	-0.0607683	0.99758	Gm35823
ENSMUSG00000035615	243.429	-0.0607095	0.99758	Frmpd1
ENSMUSG00000079523	303.239	-0.0605229	0.99758	Tmsb10
ENSMUSG00000051727	67.2492	0.0604264	0.99758	Kctd14
ENSMUSG00000085782	39.9485	0.0603754	0.99758	Gm15624
ENSMUSG00000112110	42.6734	-0.0603303	0.99758	AC158605.1
ENSMUSG00000030157	82.9959	0.0600157	0.99758	Clec2d
ENSMUSG00000097487	44.9616	-0.0599356	0.99758	Ptges3l
ENSMUSG00000112830	23.5659	-0.0598156	0.99758	Gm47765
ENSMUSG00000025362	172.992	-0.0597875	0.99758	Rps26
ENSMUSG00000022076	273.713	-0.0597728	0.99758	Klhl1
ENSMUSG00000029334	180.781	0.0597378	0.99758	Prkg2
ENSMUSG00000100017	123.266	-0.0595689	0.99758	2410022M11Rik
ENSMUSG00000039131	87.3135	0.059556	0.99758	Gipc2
ENSMUSG00000105383	41.6047	0.059413	0.99758	Gm42641
ENSMUSG00000029591	67.6412	0.0593861	0.99758	Ung
ENSMUSG00000097276	58.2651	-0.0593443	0.99758	4930525G20Rik
ENSMUSG00000092375	85.1886	0.0593351	0.99758	A730060N03Rik
ENSMUSG00000002897	255.457	0.059257	0.99758	Il17ra
ENSMUSG00000050248	138.651	0.0592555	0.99758	Evc2
ENSMUSG00000087368	70.3438	0.059118	0.99758	BC065397
ENSMUSG00000038451	74.8482	-0.0590724	0.99758	Spsb2
ENSMUSG00000025020	802.136	0.0590567	0.99758	Slit1
ENSMUSG00000028832	1274.53	0.0589881	0.99758	Stmn1
ENSMUSG00000027434	118.825	0.0587022	0.99758	Nkx2-2
ENSMUSG00000081058	50.1163	0.05865	0.99758	Hist2h3c2
ENSMUSG00000002068	174.569	-0.0585486	0.99758	Ccne1
ENSMUSG00000064294	27.3852	-0.0584611	0.99758	Aox3
ENSMUSG00000083674	68.2478	-0.0584596	0.99758	Zfp133-ps
ENSMUSG00000069227	1532.64	-0.0584469	0.99758	Gprin1
ENSMUSG00000038665	1808.28	-0.0582762	0.99758	Dgki
ENSMUSG00000045333	295.878	-0.0581788	0.99758	Zfp423
ENSMUSG00000039116	70.0459	-0.0580359	0.99758	Adgrg6
ENSMUSG00000100706	32.7954	0.0580001	0.99758	Gm19744
ENSMUSG00000035683	56.3333	-0.0579553	0.99758	Melk
ENSMUSG00000015202	140.595	0.0579289	0.99758	Cnksr3
ENSMUSG00000042677	26.8028	0.05788	0.99758	Zc3h12a
ENSMUSG00000032291	189.032	0.0578048	0.99758	Crabp1
ENSMUSG00000017724	168.031	0.0576929	0.99758	Etv4
ENSMUSG00000060600	82.3337	-0.0576881	0.99758	Eno3
ENSMUSG00000085886	123.564	0.0576547	0.99758	D030047H15Rik
ENSMUSG00000052374	2328.95	0.0575546	0.99758	Actn2
ENSMUSG00000097899	38.4726	-0.0575387	0.99758	Gm16894
ENSMUSG00000103042	60.6873	0.0575056	0.99758	Gm2719
ENSMUSG00000041974	66.3161	0.0572107	0.99758	Spidr
ENSMUSG00000039137	751.825	-0.0571753	0.99758	Whrn
ENSMUSG00000045314	175.521	0.0571327	0.99758	Sowahb
ENSMUSG00000081855	84.5492	0.0570593	0.99758	Rpl17-ps5
ENSMUSG00000006567	49.0806	0.0570445	0.99758	Atp7b
ENSMUSG00000024232	57.285	0.0570142	0.99758	Bambi
ENSMUSG00000019539	57.5279	-0.0569109	0.99758	Rcn3
ENSMUSG00000050394	90.9988	0.0568537	0.99758	Armcx6
ENSMUSG00000083416	36.1759	0.0567644	0.99758	Gm15378
ENSMUSG00000079429	61.2852	0.0567416	0.99758	Mroh2a
ENSMUSG00000111496	65.1326	-0.056693	0.99758	Gm47483
ENSMUSG00000000884	70.1755	0.0565566	0.99758	Gnb1l
ENSMUSG00000023367	277.751	-0.0563277	0.99758	Tmem176a
ENSMUSG00000036292	35.0928	0.0561693	0.99758	Gramd1c
ENSMUSG00000042215	104.814	0.0561417	0.99758	Bag2
ENSMUSG00000085666	51.8318	-0.0559816	0.99758	Gm9855
ENSMUSG00000097397	29.8956	0.0557578	0.99758	Gm16861
ENSMUSG00000045746	26.2408	-0.055719	0.99758	B230317F23Rik
ENSMUSG00000085614	39.9877	0.0556762	0.99758	1700123M08Rik
ENSMUSG00000085830	117.566	-0.0556543	0.99758	Grin1os
ENSMUSG00000039616	36.5462	0.0556504	0.99758	Mocos
ENSMUSG00000063286	91.0197	-0.0556139	0.99758	Gm8995
ENSMUSG00000010651	35.7898	-0.0556046	0.99758	Acaa1b
ENSMUSG00000086844	53.1632	-0.0556041	0.99758	B230206H07Rik
ENSMUSG00000019890	378.224	-0.0555931	0.99758	Nts
ENSMUSG00000037347	49.564	0.0555488	0.99758	Chst7
ENSMUSG00000038060	57.5913	0.0555307	0.99758	Dlec1
ENSMUSG00000096954	60.4781	-0.0553471	0.99758	Gdap10
ENSMUSG00000115049	68.0476	0.0553396	0.99758	Gm49172
ENSMUSG00000108391	25.5962	0.0551038	0.99758	Gm9768
ENSMUSG00000083860	23.6268	0.0550912	0.99758	Gm13313
ENSMUSG00000113960	37.3783	-0.0550817	0.99758	4933412O06Rik
ENSMUSG00000031838	45.2854	-0.0550788	0.99758	Ifi30
ENSMUSG00000036381	57.5538	0.0550422	0.99758	P2ry14
ENSMUSG00000000301	27.5407	0.0550401	0.99758	Pemt
ENSMUSG00000051617	715.732	0.0550081	0.99758	Krt9
ENSMUSG00000075555	37.8393	0.0549576	0.99758	Gm10863
ENSMUSG00000042757	146.926	0.0549532	0.99758	Tmem108
ENSMUSG00000040490	278.763	-0.0548856	0.99758	Lrfn2
ENSMUSG00000102827	90.3582	0.054843	0.99758	Gm8242
ENSMUSG00000074476	51.5738	-0.0547669	0.99758	Spc24
ENSMUSG00000074826	55.6451	-0.0547528	0.99758	Gm10767
ENSMUSG00000026355	132.968	-0.0547257	0.99758	Mcm6
ENSMUSG00000020893	2783.1	0.0546712	0.99758	Per1
ENSMUSG00000060739	68.1329	0.0546573	0.99758	Nsa2
ENSMUSG00000055214	436.579	-0.0545681	0.99758	Pld5
ENSMUSG00000098985	68.0156	-0.0545446	0.99758	Gm27219
ENSMUSG00000020431	8597.22	-0.0545045	0.99758	Adcy1
ENSMUSG00000079140	68.9938	-0.054464	0.99758	Gm6374
ENSMUSG00000013523	4295.89	0.0544584	0.99758	Bcas1
ENSMUSG00000001741	43.9447	-0.0544278	0.99758	Il16
ENSMUSG00000070315	123.543	0.0544117	0.99758	4930581F22Rik
ENSMUSG00000032204	32.0112	0.0542766	0.99758	Aqp9
ENSMUSG00000028167	28.8804	0.0542116	0.99758	Bdh2
ENSMUSG00000027896	109.806	0.0541169	0.99758	Slc16a4
ENSMUSG00000021136	228.322	-0.0540729	0.99758	Smoc1
ENSMUSG00000026786	134.853	-0.0539957	0.99758	Apbb1ip
ENSMUSG00000097099	35.2076	0.0539142	0.99758	Gm9917
ENSMUSG00000019303	103.291	-0.0539009	0.99758	Psmc3ip
ENSMUSG00000048029	95.5299	0.0538848	0.99758	Eno4
ENSMUSG00000091105	51.3005	0.0538799	0.99758	Mrto4-ps2
ENSMUSG00000032492	109.841	0.0538319	0.99758	Pth1r
ENSMUSG00000077637	61.213	-0.053817	0.99758	Gm22771
ENSMUSG00000081170	37.7531	0.0537822	0.99758	Gm12922
ENSMUSG00000030924	25.0627	-0.0537521	0.99758	Rexo5
ENSMUSG00000086006	53.2321	-0.0536932	0.99758	Gm13293
ENSMUSG00000041143	82.6799	-0.0534931	0.99758	Tmco4
ENSMUSG00000025813	614.035	-0.0534401	0.99758	Homer2
ENSMUSG00000047945	1084.31	-0.053307	0.99758	Marcksl1
ENSMUSG00000050315	515.58	0.0532497	0.99758	Synpo2
ENSMUSG00000031285	643.291	-0.0531097	0.99758	Dcx
ENSMUSG00000071547	132.988	-0.0530447	0.99758	Nt5dc2
ENSMUSG00000026200	131.864	-0.0530015	0.99758	Glb1l
ENSMUSG00000034449	58.9752	-0.0529892	0.99758	Dhrs11
ENSMUSG00000035606	144.284	-0.0529381	0.99758	Ky
ENSMUSG00000057160	28.8481	0.0528374	0.99758	Gm16372
ENSMUSG00000029381	84.1095	0.0528039	0.99758	Shroom3
ENSMUSG00000024042	404.654	0.0528008	0.99758	Sik1
ENSMUSG00000097730	37.9146	0.0527845	0.99758	Gm26588
ENSMUSG00000063600	116.237	0.0526645	0.99758	Egfem1
ENSMUSG00000079070	45.7944	0.0526335	0.99758	Gm3985
ENSMUSG00000042761	223.054	0.0524573	0.99758	Mrap2
ENSMUSG00000023805	986.776	-0.0524486	0.99758	Synj2
ENSMUSG00000109378	30.8313	0.052433	0.99758	Gm49396
ENSMUSG00000086155	74.6303	-0.0524214	0.99758	9430041J12Rik
ENSMUSG00000100691	88.8906	-0.0523396	0.99758	2010320M18Rik
ENSMUSG00000082625	33.0406	0.0523196	0.99758	Gm15204
ENSMUSG00000097428	276.906	-0.05227	0.99758	AW047730
ENSMUSG00000116398	55.278	0.052119	0.99758	AC127697.1
ENSMUSG00000108228	73.3957	-0.0520951	0.99758	6430584L05Rik
ENSMUSG00000063506	44.1519	0.0520636	0.99758	Arhgap22
ENSMUSG00000081700	201.67	-0.0520598	0.99758	Atp5k-ps2
ENSMUSG00000048905	150.418	-0.0520253	0.99758	4930539E08Rik
ENSMUSG00000056870	216.45	0.0518745	0.99758	Gulp1
ENSMUSG00000050138	147.796	-0.0518631	0.99758	Kcnk12
ENSMUSG00000101037	52.2505	0.0518567	0.99758	Gm28424
ENSMUSG00000033849	532.481	-0.0517387	0.99758	B3galt2
ENSMUSG00000074916	46.2498	-0.0517121	0.99758	Chst14
ENSMUSG00000051486	161.879	0.0516576	0.99758	Pcdhb11
ENSMUSG00000085767	58.2745	0.0514374	0.99758	Gm13563
ENSMUSG00000020514	104.804	-0.0514284	0.99758	Mrpl22
ENSMUSG00000061099	65.4136	-0.0513613	0.99758	Gapdhs
ENSMUSG00000061718	38693.1	0.0511554	0.99758	Ppp1r1b
ENSMUSG00000113902	736.055	0.0511376	0.99758	AC121965.1
ENSMUSG00000049556	3574.49	-0.0510857	0.99758	Lingo1
ENSMUSG00000016194	101.767	-0.0510681	0.99758	Hsd11b1
ENSMUSG00000015966	45.9977	0.051061	0.99758	Il17rb
ENSMUSG00000087694	55.6971	0.0508369	0.99758	A530058N18Rik
ENSMUSG00000041592	564.621	-0.0507724	0.99758	Sdk2
ENSMUSG00000053861	64.9595	-0.0507246	0.99758	Gm9925
ENSMUSG00000022528	119.77	-0.050648	0.99758	Hes1
ENSMUSG00000030865	45.7445	-0.0505919	0.99758	Chp2
ENSMUSG00000039908	77.1543	0.0505758	0.99758	Slc26a11
ENSMUSG00000114252	60.1593	-0.0504301	0.99758	Gm5630
ENSMUSG00000020085	173.533	0.0503289	0.99758	Aifm2
ENSMUSG00000022358	1129.41	0.0502975	0.99758	Fbxo32
ENSMUSG00000087445	44.7721	-0.0501168	0.99758	Gm14286
ENSMUSG00000051029	77.9293	-0.0500552	0.99758	Serpinb1b
ENSMUSG00000036502	645.246	-0.0500469	0.99758	Tmem255a
ENSMUSG00000002289	43.1712	-0.0499519	0.99758	Angptl4
ENSMUSG00000058546	79.9235	0.0499356	0.99758	Rpl23a
ENSMUSG00000097838	66.4814	-0.049791	0.99758	C530050E15Rik
ENSMUSG00000023391	219.809	-0.0497645	0.99758	Dlx2
ENSMUSG00000040663	23.0202	-0.0497432	0.99758	Clcf1
ENSMUSG00000020562	27.0473	0.0497415	0.99758	Efcab10
ENSMUSG00000037820	244.538	-0.0497414	0.99758	Tgm2
ENSMUSG00000090812	121.541	0.0497315	0.99758	Samd15
ENSMUSG00000041762	3429.23	-0.0496218	0.99758	Gpr155
ENSMUSG00000075410	40.0591	0.0494971	0.99758	Prcd
ENSMUSG00000025993	214.506	-0.0494191	0.99758	Slc40a1
ENSMUSG00000018932	184.806	-0.0494028	0.99758	Map2k3
ENSMUSG00000090125	2777.66	-0.0492965	0.99758	Pou3f1
ENSMUSG00000064125	337.037	0.0492582	0.99758	Prr36
ENSMUSG00000104453	31.8553	0.0490901	0.99758	Gm37829
ENSMUSG00000021091	176.259	0.0490491	0.99758	Serpina3n
ENSMUSG00000103793	776.195	0.0490205	0.99758	Pcdhga6
ENSMUSG00000113856	39.4211	-0.0490195	0.99758	Gm10790
ENSMUSG00000040441	202.984	-0.0490113	0.99758	Slc26a10
ENSMUSG00000024833	86.2675	0.0489597	0.99758	Pola2
ENSMUSG00000032012	550.525	-0.0488899	0.99758	Nectin1
ENSMUSG00000055760	95.8968	0.0488841	0.99758	Gemin6
ENSMUSG00000049555	144.508	0.0488306	0.99758	Tmie
ENSMUSG00000032000	41.0984	0.0488185	0.99758	Birc3
ENSMUSG00000090516	409.084	0.0488029	0.99758	Rps11-ps1
ENSMUSG00000112140	115.447	0.0487992	0.99758	Gm5780
ENSMUSG00000103378	31.6851	-0.0487209	0.99758	Gm37176
ENSMUSG00000005043	120.1	0.0487123	0.99758	Sgsh
ENSMUSG00000020941	183.318	0.0486637	0.99758	Map3k14
ENSMUSG00000079470	473.923	0.0486532	0.99758	Utp14b
ENSMUSG00000022178	42.264	0.0486484	0.99758	Ajuba
ENSMUSG00000005237	138.695	-0.0486428	0.99758	Dnah2
ENSMUSG00000037847	58.6603	-0.0485557	0.99758	Nmrk1
ENSMUSG00000030317	651.671	0.0485435	0.99758	Timp4
ENSMUSG00000069188	45.6679	0.0484764	0.99758	Gm13192
ENSMUSG00000032890	3467.35	-0.0484323	0.99758	Rims3
ENSMUSG00000107504	22.9696	-0.0484265	0.99758	Gm35549
ENSMUSG00000097145	59.0941	-0.0484228	0.99758	9230114K14Rik
ENSMUSG00000016128	341.7	0.0483908	0.99758	Stard13
ENSMUSG00000083819	96.013	-0.0482146	0.99758	Gm11977
ENSMUSG00000097157	39.8576	0.0481903	0.99758	Gm26512
ENSMUSG00000045679	35.515	-0.0481859	0.99758	Pqlc3
ENSMUSG00000027956	202.613	0.0481558	0.99758	Tmem144
ENSMUSG00000100417	95.9321	-0.0481203	0.99758	Gm28578
ENSMUSG00000024556	875.255	-0.0481098	0.99758	Me2
ENSMUSG00000039246	86.3037	-0.0480671	0.99758	Lyplal1
ENSMUSG00000020707	68.725	-0.0480338	0.99758	Rnf135
ENSMUSG00000045659	357.69	-0.0479311	0.99758	Plekha7
ENSMUSG00000056411	29.9979	-0.0479244	0.99758	Gm12500
ENSMUSG00000047415	132.578	-0.0479137	0.99758	Gpr68
ENSMUSG00000069171	499.762	0.0479083	0.99758	Nr2f1
ENSMUSG00000043943	54.6478	-0.0478712	0.99758	Naalad2
ENSMUSG00000060594	58.2716	0.0478107	0.99758	Layn
ENSMUSG00000097032	33.6705	0.0478084	0.99758	4930539J05Rik
ENSMUSG00000008450	94.5012	-0.0478019	0.99758	Nutf2
ENSMUSG00000026141	127.191	-0.0477774	0.99758	Col19a1
ENSMUSG00000103967	30.0684	-0.0477185	0.99758	Gm38214
ENSMUSG00000003348	80.8501	0.0477161	0.99758	Mob3a
ENSMUSG00000039634	193.602	-0.0476974	0.99758	Zfp189
ENSMUSG00000059864	211.609	0.047657	0.99758	Olfr1393
ENSMUSG00000003190	25.9459	-0.0476092	0.99758	Bcl2l12
ENSMUSG00000032303	27.4903	0.0475316	0.99758	Chrna3
ENSMUSG00000022054	3859.87	-0.0474893	0.99758	Nefm
ENSMUSG00000002870	106.419	-0.0474456	0.99758	Mcm2
ENSMUSG00000022906	65.6221	0.0474208	0.99758	Parp9
ENSMUSG00000021023	124.457	-0.0473187	0.99758	1110008L16Rik
ENSMUSG00000111394	312.695	0.0472364	0.99758	AC160637.1
ENSMUSG00000003436	40.6286	0.0471821	0.99758	Dll3
ENSMUSG00000044847	266.808	-0.0471383	0.99758	Lsm11
ENSMUSG00000107838	29.6275	-0.0471142	0.99758	Gm45769
ENSMUSG00000060284	70.355	-0.0470765	0.99758	Sp7
ENSMUSG00000040824	334.579	-0.0470532	0.99758	Snrpd2
ENSMUSG00000028337	416.16	0.0470225	0.99758	Coro2a
ENSMUSG00000032373	1693.61	0.0469284	0.99758	Car12
ENSMUSG00000021572	70.1877	0.0468824	0.99758	Cep72
ENSMUSG00000027523	3061.94	-0.0468505	0.99758	Gnas
ENSMUSG00000021182	2440.52	0.0467806	0.99758	Ccdc88c
ENSMUSG00000074272	60.8225	-0.0467737	0.99758	Ceacam1
ENSMUSG00000045629	109.414	-0.0467701	0.99758	Sh3tc2
ENSMUSG00000032431	101.734	-0.0467369	0.99758	Crtap
ENSMUSG00000051515	154.868	0.0467275	0.99758	Fam181b
ENSMUSG00000048281	105.232	0.0466904	0.99758	Dleu7
ENSMUSG00000035692	42.729	-0.0466643	0.99758	Isg15
ENSMUSG00000018604	80.4547	-0.0466439	0.99758	Tbx3
ENSMUSG00000033740	354.05	0.046566	0.99758	St18
ENSMUSG00000081041	51.693	0.04654	0.99758	Nlk-ps1
ENSMUSG00000037992	157.05	0.0464511	0.99758	Rara
ENSMUSG00000027796	317.264	-0.0463902	0.99758	Smad9
ENSMUSG00000083557	112.534	0.0463354	0.99758	Gm6877
ENSMUSG00000018672	80.7164	0.0463332	0.99758	Copz2
ENSMUSG00000084803	54.6741	0.0462739	0.99758	5830444B04Rik
ENSMUSG00000114780	135.229	0.0462596	0.99758	AI197445
ENSMUSG00000109088	112.026	0.0462314	0.99758	Gm44593
ENSMUSG00000071052	99.8645	-0.0461111	0.99758	Rpl7a-ps5
ENSMUSG00000057572	122.033	-0.0460218	0.99758	Zbtb8os
ENSMUSG00000053965	102.822	-0.0459166	0.99758	Pde5a
ENSMUSG00000048747	74.3027	-0.0459087	0.99758	E130114P18Rik
ENSMUSG00000086308	98.7948	-0.0458401	0.99758	G630016G05Rik
ENSMUSG00000043833	25.4458	0.0458365	0.99758	2900005J15Rik
ENSMUSG00000020674	2062.11	0.0457949	0.99758	Pxdn
ENSMUSG00000087461	71.9147	0.0457842	0.99758	C230014O12Rik
ENSMUSG00000027381	86.6886	0.045688	0.99758	Bcl2l11
ENSMUSG00000099843	25.6938	-0.0455831	0.99758	Gm7160
ENSMUSG00000038264	2832.48	-0.0455746	0.99758	Sema7a
ENSMUSG00000020805	204.005	0.0454571	0.99758	Slc13a5
ENSMUSG00000027577	516.822	-0.0454537	0.99758	Chrna4
ENSMUSG00000048218	326.358	0.0454203	0.99758	Amigo2
ENSMUSG00000039007	199.863	-0.0454131	0.99758	Cpq
ENSMUSG00000058571	162.313	0.0453152	0.99758	Gpc6
ENSMUSG00000051599	66.8436	-0.0453055	0.99758	Pcdhb2
ENSMUSG00000064215	482.457	0.0452576	0.99758	Ifi27
ENSMUSG00000102729	50.0304	-0.0452478	0.99758	Gm32444
ENSMUSG00000092341	9443.09	0.0452301	0.99758	Malat1
ENSMUSG00000041841	77.3618	-0.0451767	0.99758	Rpl37
ENSMUSG00000017756	89.2605	-0.0451396	0.99758	Slc12a7
ENSMUSG00000059070	108.359	0.0450081	0.99758	Rpl18
ENSMUSG00000113263	36.5835	0.0449946	0.99758	Gm4811
ENSMUSG00000031488	85.0329	0.0449596	0.99758	Rab11fip1
ENSMUSG00000032135	560.18	-0.0448018	0.99758	Mcam
ENSMUSG00000082127	46.7188	0.0447866	0.99758	Gm13577
ENSMUSG00000031167	277.442	-0.0447726	0.99758	Rbm3
ENSMUSG00000063488	178.756	-0.0447622	0.99758	Zkscan7
ENSMUSG00000097391	324.126	0.0447365	0.99758	Mirg
ENSMUSG00000043243	80.1153	-0.0447326	0.99758	Fam129c
ENSMUSG00000035722	311.881	-0.0447292	0.99758	Abca7
ENSMUSG00000048707	608.923	0.0446988	0.99758	Tprn
ENSMUSG00000042532	1228.14	-0.0446717	0.99758	Golga7b
ENSMUSG00000039095	39.3035	0.0446651	0.99758	En2
ENSMUSG00000022464	25.0856	0.0446501	0.99758	Slc38a4
ENSMUSG00000063275	60.2876	0.0446391	0.99758	Hacd1
ENSMUSG00000038372	135.833	0.0446016	0.99758	Gmds
ENSMUSG00000090626	112.438	-0.0445532	0.99758	Tex9
ENSMUSG00000089936	33.3951	0.0445067	0.99758	Gm16199
ENSMUSG00000087381	44.8266	0.0444252	0.99758	Gm16008
ENSMUSG00000038623	146.01	-0.0444003	0.99758	Tm6sf1
ENSMUSG00000036995	92.7807	-0.0443595	0.99758	Asap3
ENSMUSG00000083736	125.578	-0.0443358	0.99758	Gm6039
ENSMUSG00000064254	160.282	-0.0443104	0.99758	Ethe1
ENSMUSG00000027827	9276.68	0.0442622	0.99758	Kcnab1
ENSMUSG00000008682	87.3714	-0.0441766	0.99758	Rpl10
ENSMUSG00000083258	153.93	0.0441619	0.99758	Gm5939
ENSMUSG00000035211	61.9038	-0.0441527	0.99758	Xrra1
ENSMUSG00000105692	133.366	0.0441477	0.99758	Gm43737
ENSMUSG00000036983	128.849	-0.0440448	0.99758	Tfb1m
ENSMUSG00000056596	6295.64	0.0440259	0.99758	Trnp1
ENSMUSG00000110523	132.167	0.043982	0.99758	C230057M02Rik
ENSMUSG00000028268	109.361	-0.043962	0.99758	Gbp3
ENSMUSG00000079593	392.565	-0.0439499	0.99758	Gm14597
ENSMUSG00000018899	85.5972	0.0438883	0.99758	Irf1
ENSMUSG00000097277	89.5702	0.0438585	0.99758	2900076A07Rik
ENSMUSG00000060636	92.7575	-0.0438424	0.99758	Rpl35a
ENSMUSG00000010021	117.064	0.0436812	0.99758	Kif19a
ENSMUSG00000035441	616.925	0.0436444	0.99758	Myo1d
ENSMUSG00000032257	188.255	0.0436173	0.99758	Ankk1
ENSMUSG00000024430	94.8038	-0.0435624	0.99758	Cabyr
ENSMUSG00000035351	94.2049	0.0435461	0.99758	Nup37
ENSMUSG00000036103	150.319	0.0434303	0.99758	Colec12
ENSMUSG00000097781	31.2992	-0.0433691	0.99758	9330136K24Rik
ENSMUSG00000048600	126.743	-0.0433423	0.99758	Gm5763
ENSMUSG00000028339	78.0328	0.0433291	0.99758	Col15a1
ENSMUSG00000041797	302.537	0.0433219	0.99758	Abca9
ENSMUSG00000058715	217.371	-0.0432572	0.99758	Fcer1g
ENSMUSG00000007892	1855.59	0.043187	0.99758	Rplp1
ENSMUSG00000021223	340.279	0.0431825	0.99758	Papln
ENSMUSG00000029524	278.376	0.0431639	0.99758	Sirt4
ENSMUSG00000032673	79.7996	-0.0431567	0.99758	Prorsd1
ENSMUSG00000047146	405.982	-0.0431517	0.99758	Tet1
ENSMUSG00000097577	75.3162	-0.0429695	0.99758	6230400D17Rik
ENSMUSG00000026399	60.7744	-0.0429604	0.99758	Cd55
ENSMUSG00000018844	33.5914	-0.0429522	0.99758	Fndc8
ENSMUSG00000097743	91.605	0.0428291	0.99758	Gm16973
ENSMUSG00000024076	92.3346	0.0427171	0.99758	Vit
ENSMUSG00000031636	46.1698	-0.0426524	0.99758	Pdlim3
ENSMUSG00000039496	45.1132	-0.0426303	0.99758	Cdnf
ENSMUSG00000033031	80.3624	-0.04258	0.99758	C330027C09Rik
ENSMUSG00000046159	494.583	-0.0425736	0.99758	Chrm3
ENSMUSG00000049686	180.054	-0.0425174	0.99758	Orai1
ENSMUSG00000031480	101.868	0.0425144	0.99758	Thsd1
ENSMUSG00000020527	101.644	-0.0424989	0.99758	Myo19
ENSMUSG00000052684	836.303	0.0424605	0.99758	Jun
ENSMUSG00000019823	157.438	-0.042431	0.99758	Mical1
ENSMUSG00000006154	172.727	0.042358	0.99758	Eps8l1
ENSMUSG00000109178	28.3865	0.0423363	0.99758	Gm3257
ENSMUSG00000029798	81.6572	-0.0423196	0.99758	Herc6
ENSMUSG00000106237	84.6019	0.042311	0.99758	Gm8066
ENSMUSG00000038349	992.249	0.0422999	0.99758	Plcl1
ENSMUSG00000034379	117.994	-0.0422834	0.99758	Wdr5b
ENSMUSG00000096974	41.631	-0.042271	0.99758	Gm26881
ENSMUSG00000041012	28.8204	0.0421947	0.99758	Cmtm8
ENSMUSG00000027792	142.313	-0.0421761	0.99758	Bche
ENSMUSG00000058260	1213.2	-0.0421373	0.99758	Serpina9
ENSMUSG00000000275	221.036	-0.0420962	0.99758	Trim25
ENSMUSG00000082674	36.2504	-0.0420742	0.99758	Gm11914
ENSMUSG00000019791	247.275	-0.0420242	0.99758	Hint3
ENSMUSG00000031557	398.653	0.0420203	0.99758	Plekha2
ENSMUSG00000071648	110.708	-0.0419028	0.99758	Rom1
ENSMUSG00000083022	64.3987	-0.0418804	0.99758	Rps15a-ps6
ENSMUSG00000058258	155.033	-0.0418088	0.99758	Idi1
ENSMUSG00000022678	561.949	0.0417304	0.99758	Nde1
ENSMUSG00000072893	162.831	-0.0417205	0.99758	4933439C10Rik
ENSMUSG00000026193	823.794	0.0416724	0.99758	Fn1
ENSMUSG00000044576	433.148	0.0416679	0.99758	Garem2
ENSMUSG00000112640	24.8449	0.041634	0.99758	Gm32687
ENSMUSG00000029007	264.418	-0.0416247	0.99758	Agtrap
ENSMUSG00000107000	83.6776	0.0415405	0.99758	Gm43481
ENSMUSG00000073542	164.239	0.041523	0.99758	Cep76
ENSMUSG00000030793	58.9178	0.0415217	0.99758	Pycard
ENSMUSG00000026946	61.045	-0.0414686	0.99758	Nmi
ENSMUSG00000071181	68.6723	0.0414479	0.99758	3830408C21Rik
ENSMUSG00000074807	43.3274	0.0414409	0.99758	Gm10762
ENSMUSG00000019943	31591.2	0.0413616	0.99758	Atp2b1
ENSMUSG00000028776	188.177	0.0413408	0.99758	Tinagl1
ENSMUSG00000037946	197.48	-0.0413372	0.99758	Fgd3
ENSMUSG00000048402	113.339	-0.0412979	0.99758	Gli2
ENSMUSG00000055435	436.909	0.041273	0.99758	Maf
ENSMUSG00000067274	503.159	-0.0412603	0.99758	Rplp0
ENSMUSG00000096780	1245.13	-0.0412232	0.99758	Tmem181b-ps
ENSMUSG00000040747	206.905	0.0411937	0.99758	Cd53
ENSMUSG00000028709	99.6207	-0.0411516	0.99758	Mob3c
ENSMUSG00000096221	49.0558	0.0411289	0.99758	1500002C15Rik
ENSMUSG00000002012	1608.5	0.041108	0.99758	Pnck
ENSMUSG00000103921	174.653	-0.0410304	0.99758	Gm5841
ENSMUSG00000034687	1798.58	0.0410198	0.99758	Fras1
ENSMUSG00000103715	77.7138	0.0409561	0.99758	4933431K14Rik
ENSMUSG00000024830	332.767	0.0409536	0.99758	Rps6kb2
ENSMUSG00000037370	158.434	0.0409319	0.99758	Enpp1
ENSMUSG00000071679	35.8719	0.0409257	0.99758	Rtl4
ENSMUSG00000053574	36.1065	0.0408829	0.99758	4930563E22Rik
ENSMUSG00000045282	117.73	0.0408393	0.99758	Tmem86b
ENSMUSG00000079177	46.5434	-0.0408111	0.99758	Fam228a
ENSMUSG00000109460	50.8456	-0.040776	0.99758	Gm45591
ENSMUSG00000110020	42.6798	-0.040734	0.99758	Gm45441
ENSMUSG00000083280	292.223	0.0407137	0.99758	Gm11838
ENSMUSG00000100362	127.479	0.0406671	0.99758	Gm1833
ENSMUSG00000033488	175.369	-0.0406207	0.99758	Cryzl2
ENSMUSG00000028962	766.786	0.0406138	0.99758	Slc4a2
ENSMUSG00000050854	268.383	-0.0405777	0.99758	Tmem125
ENSMUSG00000000290	162.378	0.0405759	0.99758	Itgb2
ENSMUSG00000031610	314.172	0.0404569	0.99758	Scrg1
ENSMUSG00000035189	412.291	-0.0404142	0.99758	Ano4
ENSMUSG00000027635	81.9025	-0.0404137	0.99758	Dsn1
ENSMUSG00000081453	1816.63	-0.0404016	0.99758	Gm6767
ENSMUSG00000022090	372.109	0.0403395	0.99758	Pdlim2
ENSMUSG00000115222	54.0124	-0.0403365	0.99758	AC174678.1
ENSMUSG00000068417	82.3435	-0.0402849	0.99758	Pnp2
ENSMUSG00000089889	36.6429	-0.0402354	0.99758	0610040B10Rik
ENSMUSG00000019027	380.407	-0.0402257	0.99758	Dnah1
ENSMUSG00000002732	39.1159	0.0402239	0.99758	Fkbp7
ENSMUSG00000085925	207.428	0.0401691	0.99758	Rtl1
ENSMUSG00000022055	3987.12	0.0401617	0.99758	Nefl
ENSMUSG00000032289	211.994	-0.0400836	0.99758	Thsd4
ENSMUSG00000053063	157.186	0.0400508	0.99758	Clec12a
ENSMUSG00000043510	112.11	-0.0399815	0.99758	Hscb
ENSMUSG00000081603	514.685	0.0399795	0.99758	Gm14681
ENSMUSG00000090086	159.914	0.0399492	0.99758	AI480526
ENSMUSG00000020282	195.321	-0.0398818	0.99758	Rhbdf1
ENSMUSG00000024049	34.4769	0.0398053	0.99758	Myom1
ENSMUSG00000038168	49.0082	-0.0397815	0.99758	P3h2
ENSMUSG00000038816	402.407	0.0397572	0.99758	Ctnnal1
ENSMUSG00000026872	1932.43	0.0397349	0.99758	Zeb2
ENSMUSG00000022070	91.6628	-0.0396527	0.99758	Bora
ENSMUSG00000041319	94.2572	0.039561	0.99758	Thoc6
ENSMUSG00000098051	349.201	-0.0395365	0.99758	Gm27032
ENSMUSG00000056316	29.9547	0.0395356	0.99758	Gm9996
ENSMUSG00000000957	276.916	0.0395178	0.99758	Mmp14
ENSMUSG00000050677	44.1957	0.0395021	0.99758	Ccdc96
ENSMUSG00000038668	1049.51	0.0394616	0.99758	Lpar1
ENSMUSG00000034845	201.575	-0.0393905	0.99758	Plvap
ENSMUSG00000097924	75.801	-0.0393726	0.99758	A730020E08Rik
ENSMUSG00000058672	4107.23	-0.0393664	0.99758	Tubb2a
ENSMUSG00000030417	54.593	-0.0393594	0.99758	Pdcd5
ENSMUSG00000053830	142.19	-0.0393195	0.99758	Gm9923
ENSMUSG00000043993	144.345	0.0393041	0.99758	2900052L18Rik
ENSMUSG00000094935	120.312	0.0391822	0.99758	Gm9726
ENSMUSG00000020460	53.8808	0.0391555	0.99758	Rps27a
ENSMUSG00000071103	89.0285	0.039139	0.99758	1700029J07Rik
ENSMUSG00000035172	246.894	0.0391185	0.99758	Plekhh3
ENSMUSG00000059326	497.967	0.0391017	0.99758	Csf2ra
ENSMUSG00000074793	226.152	0.0390929	0.99758	Hspa12b
ENSMUSG00000024867	182.951	-0.0390604	0.99758	Pip5k1b
ENSMUSG00000114102	32.603	-0.0390459	0.99758	Gm48048
ENSMUSG00000025931	3124.48	0.039014	0.99758	Paqr8
ENSMUSG00000096173	234.087	0.039007	0.99758	Gm3150
ENSMUSG00000024593	875.966	-0.0389803	0.99758	Megf10
ENSMUSG00000028937	4246.84	0.038961	0.99758	Acot7
ENSMUSG00000106870	89.4827	-0.0389562	0.99758	Gm43681
ENSMUSG00000083912	82.4278	0.0389377	0.99758	Gm5391
ENSMUSG00000100213	52.6075	0.038888	0.99758	Gm28151
ENSMUSG00000061787	147.568	0.038872	0.99758	Rps17
ENSMUSG00000104154	35.1599	0.0388662	0.99758	Gm38104
ENSMUSG00000024228	105.076	-0.0388301	0.99758	Nudt12
ENSMUSG00000022833	77.108	0.0387175	0.99758	Ccdc14
ENSMUSG00000044749	71.4968	-0.038706	0.99758	Abca6
ENSMUSG00000019883	135.407	0.0387058	0.99758	Echdc1
ENSMUSG00000024667	124.655	0.0387029	0.99758	Tmem216
ENSMUSG00000055725	255.916	-0.0386723	0.99758	Paqr3
ENSMUSG00000025825	553.198	-0.0386375	0.99758	Iscu
ENSMUSG00000024597	2671.66	0.0386145	0.99758	Slc12a2
ENSMUSG00000035929	72.5164	0.0385897	0.99758	H2-Q4
ENSMUSG00000060538	164.547	-0.0385678	0.99758	Tmem219
ENSMUSG00000033249	227.817	-0.0385245	0.99758	Hsf4
ENSMUSG00000081885	103.942	0.0384454	0.99758	Gm13231
ENSMUSG00000000409	38.4484	-0.038409	0.99758	Lck
ENSMUSG00000033063	913.912	-0.0383774	0.99758	Cntnap3
ENSMUSG00000050721	334.982	-0.0383434	0.99758	Plekho2
ENSMUSG00000109536	669.358	-0.0382242	0.99758	9330162G02Rik
ENSMUSG00000028804	1141.31	-0.0381974	0.99758	Csmd2
ENSMUSG00000030055	51.7706	0.0381922	0.99758	Rab43
ENSMUSG00000043668	178.671	0.0381687	0.99758	Tox3
ENSMUSG00000021958	92.0628	-0.0381133	0.99758	Pinx1
ENSMUSG00000019813	148.753	-0.0381115	0.99758	Cep57l1
ENSMUSG00000034488	2925.78	0.0379565	0.99758	Edil3
ENSMUSG00000092242	42.8591	-0.0379377	0.99758	Gm20515
ENSMUSG00000034041	65.6543	0.0378204	0.99758	Lyl1
ENSMUSG00000094500	109.922	-0.037816	0.99758	Smim18
ENSMUSG00000027684	64.5615	-0.0377956	0.99758	Mecom
ENSMUSG00000081418	31.3834	0.0377943	0.99758	Gm14830
ENSMUSG00000091269	698.858	0.0377158	0.99758	Gm6682
ENSMUSG00000055676	31.0727	0.0376293	0.99758	Gm5069
ENSMUSG00000020734	1455.65	0.0376078	0.99758	Grin2c
ENSMUSG00000070583	113.813	0.037594	0.99758	Fv1
ENSMUSG00000022176	1277.82	0.0375881	0.99758	Rem2
ENSMUSG00000024208	654.49	-0.0375664	0.99758	Uqcc2
ENSMUSG00000035621	1176.23	-0.037518	0.99758	Midn
ENSMUSG00000026972	87.3198	0.0374504	0.99758	Arrdc1
ENSMUSG00000037594	261.099	-0.0374198	0.99758	BC022687
ENSMUSG00000033788	45.0635	-0.0374179	0.99758	Dysf
ENSMUSG00000023262	608.334	0.0374119	0.99758	Acy1
ENSMUSG00000080979	28.6456	-0.0373386	0.99758	Gm13675
ENSMUSG00000020648	110.2	-0.0372143	0.99758	Dus4l
ENSMUSG00000044349	16491.2	-0.0371687	0.99758	Snhg11
ENSMUSG00000091549	438.959	0.0371411	0.99758	Gm6548
ENSMUSG00000040229	374.225	-0.0371345	0.99758	Gpr34
ENSMUSG00000111752	110.298	0.0370567	0.99758	Gm38575
ENSMUSG00000058600	109.79	0.0370345	0.99758	Rpl30
ENSMUSG00000063810	237.344	-0.0370295	0.99758	Alms1
ENSMUSG00000050382	56.1074	-0.0370096	0.99758	Kif7
ENSMUSG00000025959	741.194	0.0369947	0.99758	Klf7
ENSMUSG00000041134	135.726	-0.0369898	0.99758	Cyyr1
ENSMUSG00000027716	724.469	-0.0369658	0.99758	Trpc3
ENSMUSG00000097433	72.6073	-0.0369494	0.99758	Gm26781
ENSMUSG00000096157	57.4995	-0.0369402	0.99758	Gm5472
ENSMUSG00000040213	168.363	0.0369111	0.99758	Kyat3
ENSMUSG00000097855	28.5584	0.0368922	0.99758	A930007I19Rik
ENSMUSG00000020029	2223.03	0.0368883	0.99758	Nudt4
ENSMUSG00000054321	119.441	-0.0368734	0.99758	Taf4b
ENSMUSG00000080902	117.129	-0.0368343	0.99758	Ywhaq-ps3
ENSMUSG00000034320	248.664	-0.0367853	0.99758	Slc26a2
ENSMUSG00000027944	165.306	0.0367646	0.99758	Hax1
ENSMUSG00000036459	197.038	-0.0367219	0.99758	Wtip
ENSMUSG00000108045	148.601	-0.036633	0.99758	Gm5576
ENSMUSG00000055926	50.0704	-0.0366066	0.99758	Gm14137
ENSMUSG00000029359	2683.75	-0.0365759	0.99758	Tesc
ENSMUSG00000006782	11923	0.0365454	0.99758	Cnp
ENSMUSG00000059921	711.069	-0.0365446	0.99758	Unc5c
ENSMUSG00000076441	91.3719	0.0365161	0.99758	Ass1
ENSMUSG00000028445	1101.08	-0.0364218	0.99758	Enho
ENSMUSG00000025102	185.692	-0.0363963	0.99758	3110040N11Rik
ENSMUSG00000099488	231.492	0.0363948	0.99758	Gm19774
ENSMUSG00000051355	162.879	0.0363521	0.99758	Commd1
ENSMUSG00000041670	3170.34	-0.0362113	0.99758	Rims1
ENSMUSG00000085282	191.23	-0.0361782	0.99758	Gm15663
ENSMUSG00000068299	343.184	0.0361116	0.99758	Nat8f4
ENSMUSG00000086877	136.968	-0.0361049	0.99758	A230072C01Rik
ENSMUSG00000102742	301.852	0.0360865	0.99758	Pcdhga11
ENSMUSG00000039577	432.874	-0.0360502	0.99758	Nphp4
ENSMUSG00000073664	850.868	0.0360451	0.99758	Nbeal1
ENSMUSG00000023074	194.47	-0.0360113	0.99758	Mospd1
ENSMUSG00000018727	46.3238	0.0360086	0.99758	Cpsf4l
ENSMUSG00000078546	114.983	-0.0359339	0.99758	Zfp995
ENSMUSG00000004263	300.031	0.0359057	0.99758	Atn1
ENSMUSG00000020432	476.224	0.0358753	0.99758	Tcn2
ENSMUSG00000048537	3946.07	0.0358328	0.99758	Phldb1
ENSMUSG00000022842	70.1777	0.0358213	0.99758	Ece2
ENSMUSG00000106662	24.0673	-0.0357755	0.99758	Gm43034
ENSMUSG00000067424	219.12	0.0357727	0.99758	Zfp563
ENSMUSG00000046618	101.507	0.0357566	0.99758	Olfml2a
ENSMUSG00000022449	218.293	-0.0357403	0.99758	Adamts20
ENSMUSG00000026418	128.251	-0.0357136	0.99758	Tnni1
ENSMUSG00000084104	166.61	-0.0356909	0.99758	Gm13578
ENSMUSG00000048232	1217.34	-0.0356895	0.99758	Fbxo10
ENSMUSG00000028161	53754.3	0.0356795	0.99758	Ppp3ca
ENSMUSG00000051177	8275.3	-0.0356501	0.99758	Plcb1
ENSMUSG00000027777	189.564	0.0355052	0.99758	Schip1
ENSMUSG00000047897	66.0421	-0.0354979	0.99758	Ripply2
ENSMUSG00000109793	151.846	0.0353817	0.99758	Gm10043
ENSMUSG00000025144	225.057	-0.0353557	0.99758	Cenpx
ENSMUSG00000032268	36.4199	0.0353471	0.99758	Tmprss5
ENSMUSG00000110086	243.601	0.0353227	0.99758	Gm45623
ENSMUSG00000041309	578.362	0.035295	0.99758	Nkx6-2
ENSMUSG00000020930	64.6369	0.035249	0.99758	Ccdc103
ENSMUSG00000068854	224.384	-0.0352402	0.99758	Hist2h2be
ENSMUSG00000021876	367.045	0.035223	0.99758	Rnase4
ENSMUSG00000101872	67.6513	-0.0352087	0.99758	Gm29237
ENSMUSG00000094595	71.9793	0.0351646	0.99758	Fsbp
ENSMUSG00000036721	174.866	-0.0351046	0.99758	Zscan12
ENSMUSG00000030532	117.124	-0.0350852	0.99758	Hddc3
ENSMUSG00000054115	180.329	0.0350688	0.99758	Skp2
ENSMUSG00000042121	551.851	0.035046	0.99758	Ssh1
ENSMUSG00000038766	649.779	0.0350306	0.99758	Gabpb2
ENSMUSG00000082519	61.7375	0.0350105	0.99758	Vamp7-ps
ENSMUSG00000107770	212.566	0.0350062	0.99758	Gm44126
ENSMUSG00000099902	149.515	0.0349928	0.99758	Gm12115
ENSMUSG00000074282	229.904	0.03499	0.99758	Zfp94
ENSMUSG00000055069	37.228	-0.0349138	0.99758	Rab39
ENSMUSG00000110605	49.1974	0.0348916	0.99758	Gm32856
ENSMUSG00000028952	215.105	0.0348472	0.99758	Zbtb48
ENSMUSG00000104362	80.9149	-0.034807	0.99758	Gm37928
ENSMUSG00000021260	319.585	-0.0348038	0.99758	Hhipl1
ENSMUSG00000035891	1567.26	-0.0347983	0.99758	Cerk
ENSMUSG00000038156	1445.71	-0.0347315	0.99758	Spon1
ENSMUSG00000028655	439.385	0.0347123	0.99758	Mfsd2a
ENSMUSG00000102428	356.255	-0.0346856	0.99758	Pcdhga12
ENSMUSG00000045251	225.638	-0.0346334	0.99758	Zfp688
ENSMUSG00000098146	28.1871	0.0346136	0.99758	Gm26935
ENSMUSG00000007837	106.12	0.0345626	0.99758	Prrg2
ENSMUSG00000008307	43.3347	-0.0345263	0.99758	1700109H08Rik
ENSMUSG00000026787	14645.1	-0.0345177	0.99758	Gad2
ENSMUSG00000094410	178.22	0.0345169	0.99758	Gm38394
ENSMUSG00000010307	336.646	0.0344799	0.99758	Tmem86a
ENSMUSG00000054000	146.429	0.0344445	0.99758	Tusc1
ENSMUSG00000107728	53.8215	0.0344042	0.99758	Gm38910
ENSMUSG00000112358	71.2387	-0.034383	0.99758	Gm33869
ENSMUSG00000000295	244.945	-0.0343511	0.99758	Hddc2
ENSMUSG00000073565	114.688	0.0343247	0.99758	Prr16
ENSMUSG00000034613	1364.92	-0.0343228	0.99758	Ppm1h
ENSMUSG00000028563	175.497	-0.0343174	0.99758	Tm2d1
ENSMUSG00000022861	938.128	-0.0342672	0.99758	Dgkg
ENSMUSG00000049235	106.939	0.0342634	0.99758	Gm7324
ENSMUSG00000023191	394.128	-0.034255	0.99758	P3h3
ENSMUSG00000055763	273.903	0.0342489	0.99758	Rybp-ps
ENSMUSG00000025762	175.446	0.0342455	0.99758	Larp1b
ENSMUSG00000031258	127.635	0.0342271	0.99758	Xkrx
ENSMUSG00000035547	794.27	-0.0342105	0.99758	Capn5
ENSMUSG00000042857	86.936	-0.0341794	0.99758	Gm9776
ENSMUSG00000020723	3887.47	0.0341477	0.99758	Cacng4
ENSMUSG00000040459	3859.34	-0.0341283	0.99758	Arglu1
ENSMUSG00000099481	106.853	-0.0341176	0.99758	Xndc1
ENSMUSG00000021725	375.137	-0.0341137	0.99758	Parp8
ENSMUSG00000019828	2275.31	-0.0340501	0.99758	Grm1
ENSMUSG00000006057	577.843	-0.0340254	0.99758	Atp5g1
ENSMUSG00000061758	224.964	0.0339577	0.99758	Akr1b10
ENSMUSG00000086118	131.299	0.0339255	0.99758	Gm14169
ENSMUSG00000047810	141.373	0.0339183	0.99758	Ccdc88b
ENSMUSG00000006445	39.9307	0.0339032	0.99758	Epha2
ENSMUSG00000038128	11835.1	-0.0338629	0.99758	Camk4
ENSMUSG00000105176	110.871	0.0338566	0.99758	Gm43668
ENSMUSG00000028780	491.696	-0.0338453	0.99758	Sema3c
ENSMUSG00000064247	529.649	-0.0338108	0.99758	Plcxd1
ENSMUSG00000108181	64.5183	0.033804	0.99758	C030015A19Rik
ENSMUSG00000021301	1124.67	-0.0337091	0.99758	Hecw1
ENSMUSG00000070637	43.578	0.0337059	0.99758	Srarp
ENSMUSG00000050786	308.989	0.0336625	0.99758	Ccdc126
ENSMUSG00000064246	177.76	-0.0336451	0.99758	Chil1
ENSMUSG00000022311	1406.92	0.0336407	0.99758	Csmd3
ENSMUSG00000004642	299.057	0.0336209	0.99758	Slbp
ENSMUSG00000055958	120.651	0.0336164	0.99758	Gm9987
ENSMUSG00000023274	1721.39	0.0336141	0.99758	Cd4
ENSMUSG00000022704	388.161	-0.0335694	0.99758	Qtrt2
ENSMUSG00000059714	1571.43	-0.033556	0.99758	Flot1
ENSMUSG00000026197	277.923	0.0335354	0.99758	Zfand2b
ENSMUSG00000041625	204.436	0.0334988	0.99758	Ggact
ENSMUSG00000052291	122.025	0.0334714	0.99758	5330438D12Rik
ENSMUSG00000014245	144.537	-0.033299	0.99758	Pigl
ENSMUSG00000031104	331.135	-0.0332606	0.99758	Rab33a
ENSMUSG00000024206	78.7999	0.033172	0.99758	Rfx2
ENSMUSG00000036699	3681.4	-0.033153	0.99758	Zcchc12
ENSMUSG00000078453	134.03	-0.0331121	0.99758	Abracl
ENSMUSG00000024063	1112.52	-0.0330555	0.99758	Lbh
ENSMUSG00000030725	102.952	-0.0330468	0.99758	Lipt2
ENSMUSG00000115868	843.852	-0.0330259	0.99758	AC157602.1
ENSMUSG00000002625	1499.15	0.0330181	0.99758	Akap8l
ENSMUSG00000047714	5703.78	0.0330069	0.99758	Ppp1r2
ENSMUSG00000115700	148.214	0.0329897	0.99758	Gm7517
ENSMUSG00000111446	529.328	0.0329709	0.99758	Gm6581
ENSMUSG00000050240	130.781	-0.0329392	0.99758	Hic2
ENSMUSG00000022948	207.781	-0.0328697	0.99758	Setd4
ENSMUSG00000052848	94.1216	0.0328651	0.99758	C130026L21Rik
ENSMUSG00000022940	208.426	-0.0328595	0.99758	Pigp
ENSMUSG00000032297	658.805	0.0328165	0.99758	Celf6
ENSMUSG00000045414	646.763	-0.0328058	0.99758	1190002N15Rik
ENSMUSG00000116180	157.831	-0.0327519	0.99758	AC123724.2
ENSMUSG00000096914	462.903	-0.0327332	0.99758	Galntl6
ENSMUSG00000032489	128.501	0.0326896	0.99758	Kif9
ENSMUSG00000041445	112.238	-0.0326535	0.99758	Mmrn2
ENSMUSG00000023235	179.683	0.0326465	0.99758	Ccl25
ENSMUSG00000018931	334.893	0.0325575	0.99758	Natd1
ENSMUSG00000022257	914.846	0.0325326	0.99758	Laptm4b
ENSMUSG00000004933	3377.79	-0.0325295	0.99758	Matk
ENSMUSG00000029101	1526.72	0.0325254	0.99758	Rgs12
ENSMUSG00000066705	1683.53	0.0324857	0.99758	Fxyd6
ENSMUSG00000008575	1019.41	0.0324747	0.99758	Nfib
ENSMUSG00000022748	162.703	0.0324501	0.99758	Cmss1
ENSMUSG00000037463	152.649	0.0324412	0.99758	Fbxo27
ENSMUSG00000020513	103.513	-0.0324292	0.99758	Tubd1
ENSMUSG00000026655	219.741	-0.0324086	0.99758	Fam107b
ENSMUSG00000076439	2019.44	0.0323943	0.99758	Mog
ENSMUSG00000054277	291.16	0.0323879	0.99758	Arfgap3
ENSMUSG00000038843	98.2627	0.0323838	0.99758	Gcnt1
ENSMUSG00000049551	103.442	0.0323416	0.99758	Fzd9
ENSMUSG00000038569	96.6436	0.0323277	0.99758	Rad9b
ENSMUSG00000038860	1151.02	-0.032269	0.99758	Garnl3
ENSMUSG00000027737	947.422	-0.032254	0.99758	Slc7a11
ENSMUSG00000032044	199.197	0.0322398	0.99758	Rpusd4
ENSMUSG00000073705	40.8062	-0.0321985	0.99758	Cenps
ENSMUSG00000035704	137.465	0.0321962	0.99758	Alg8
ENSMUSG00000049521	570.794	0.0321786	0.99758	Cdc42ep1
ENSMUSG00000034987	202.246	-0.0321686	0.99758	Hrh2
ENSMUSG00000045071	393.357	-0.0321648	0.99758	E130308A19Rik
ENSMUSG00000021294	266.861	0.0321517	0.99758	Kif26a
ENSMUSG00000022297	212.657	0.0321423	0.99758	Fzd6
ENSMUSG00000041718	144.67	0.0321346	0.99758	Alg13
ENSMUSG00000074651	33.156	-0.0321334	0.99758	Mcidas
ENSMUSG00000043991	1675.43	-0.0321248	0.99758	Pura
ENSMUSG00000040761	2705.34	-0.0321171	0.99758	Spen
ENSMUSG00000026088	111.136	-0.0321025	0.99758	Mitd1
ENSMUSG00000040812	89.8772	0.0320954	0.99758	Agbl2
ENSMUSG00000026958	314.665	0.032053	0.99758	Dpp7
ENSMUSG00000036305	2101.04	0.0320456	0.99758	Rpl39-ps
ENSMUSG00000028639	2758.54	0.0319896	0.99758	Ybx1
ENSMUSG00000016252	1853.64	0.0319536	0.99758	Atp5e
ENSMUSG00000026189	94.9286	0.0318682	0.99758	Pecr
ENSMUSG00000078486	94.455	-0.0318618	0.99758	Perm1
ENSMUSG00000078974	117.006	0.0318314	0.99758	Sec61g
ENSMUSG00000058073	167.774	0.0317995	0.99758	Gm11189
ENSMUSG00000026097	150.627	-0.0317669	0.99758	Ormdl1
ENSMUSG00000057895	69.8361	0.0317546	0.99758	Zfp105
ENSMUSG00000002504	777.928	-0.0317381	0.99758	Slc9a3r2
ENSMUSG00000046182	4104.02	-0.0317355	0.99758	Gsg1l
ENSMUSG00000020436	2808.38	-0.0317344	0.99758	Gabrg2
ENSMUSG00000074358	176.543	0.0317024	0.99758	Ccdc61
ENSMUSG00000022607	2181.53	0.0316608	0.99758	Ptk2
ENSMUSG00000004031	1664.64	-0.0315966	0.99758	Brinp2
ENSMUSG00000063684	1386.25	0.0315852	0.99758	Gm13910
ENSMUSG00000031765	5038.4	0.0315477	0.99758	Mt1
ENSMUSG00000029096	113.001	0.0315254	0.99758	Htra3
ENSMUSG00000048040	592.822	-0.0315178	0.99758	Arxes2
ENSMUSG00000031458	312.691	0.0314975	0.99758	Coprs
ENSMUSG00000027134	2486.81	0.0314717	0.99758	Lpcat4
ENSMUSG00000020441	290.961	0.0314698	0.99758	2310033P09Rik
ENSMUSG00000002963	374.597	-0.0314536	0.99758	Pnkp
ENSMUSG00000033308	102.976	-0.031432	0.99758	Dpyd
ENSMUSG00000032089	188.63	0.0314259	0.99758	Il10ra
ENSMUSG00000113936	351.122	-0.0314112	0.99758	Gm8784
ENSMUSG00000050954	298.677	0.0313244	0.99758	Zfp169
ENSMUSG00000023011	8326.31	-0.0313027	0.99758	Faim2
ENSMUSG00000020007	83.1162	0.0312852	0.99758	Il20ra
ENSMUSG00000037938	189.918	-0.0312421	0.99758	Chchd5
ENSMUSG00000101939	117.979	-0.0312362	0.99758	Gm28438
ENSMUSG00000045967	6871.89	-0.0312104	0.99758	Gpr158
ENSMUSG00000031897	390.878	0.031188	0.99758	Psmb10
ENSMUSG00000026321	99.5637	-0.0311036	0.99758	Tnfrsf11a
ENSMUSG00000022416	4059.29	-0.0310535	0.99758	Cacna1i
ENSMUSG00000048490	1146.81	-0.0310424	0.99758	Nrip1
ENSMUSG00000027669	1671.75	-0.0310395	0.99758	Gnb4
ENSMUSG00000026565	658.103	-0.0309545	0.99758	Pou2f1
ENSMUSG00000006494	912.085	-0.0309137	0.99758	Pdk1
ENSMUSG00000025199	925.535	0.0308523	0.99758	Chuk
ENSMUSG00000032440	521.96	-0.0308466	0.99758	Tgfbr2
ENSMUSG00000037771	7278.17	-0.0308239	0.99758	Slc32a1
ENSMUSG00000025577	114.67	-0.0308224	0.99758	Cbx2
ENSMUSG00000026162	40.755	0.0308222	0.99758	Nhej1
ENSMUSG00000018012	271.063	0.0307987	0.99758	Rac3
ENSMUSG00000090258	259.338	0.0307781	0.99758	Churc1
ENSMUSG00000036281	476.984	0.0307778	0.99758	Snapc4
ENSMUSG00000032841	416.509	0.0307704	0.99758	Prr5l
ENSMUSG00000039835	467.925	-0.0307574	0.99758	Nhsl1
ENSMUSG00000039382	373.881	0.0307567	0.99758	Wdr45
ENSMUSG00000004626	705.532	-0.0307457	0.99758	Stxbp2
ENSMUSG00000021614	664.063	0.0307197	0.99758	Vcan
ENSMUSG00000003282	152.058	0.0306203	0.99758	Plag1
ENSMUSG00000036208	132.886	0.0305807	0.99758	Nepro
ENSMUSG00000026961	42.1386	-0.0305685	0.99758	Lrrc26
ENSMUSG00000023186	330.613	0.0305426	0.99758	Vwa5a
ENSMUSG00000034616	423.137	0.0304688	0.99758	Ssh3
ENSMUSG00000030287	550.898	-0.0304473	0.99758	Itpr2
ENSMUSG00000029127	283.399	-0.0304456	0.99758	Zbtb49
ENSMUSG00000003269	1336.72	0.030445	0.99758	Cyth2
ENSMUSG00000026632	348.038	-0.030433	0.99758	Tatdn3
ENSMUSG00000021779	1249.42	0.0303787	0.99758	Thrb
ENSMUSG00000102101	90.5039	-0.0303698	0.99758	Zbtb11os1
ENSMUSG00000082715	191.36	0.0303114	0.99758	Gm11633
ENSMUSG00000035277	693.135	0.0303114	0.99758	Arx
ENSMUSG00000003644	358.048	0.0303006	0.99758	Rps6ka1
ENSMUSG00000055660	228.462	0.0302846	0.99758	Mettl4
ENSMUSG00000004665	112.159	-0.0302832	0.99758	Cnn2
ENSMUSG00000103009	109.982	0.0302374	0.99758	Gm4430
ENSMUSG00000083836	692.307	-0.0302241	0.99758	Ldha-ps2
ENSMUSG00000036504	120.474	-0.0302135	0.99758	Phpt1
ENSMUSG00000027132	227.735	-0.0302008	0.99758	Katnbl1
ENSMUSG00000048592	97.3264	-0.0301904	0.99758	Gm5946
ENSMUSG00000111877	211.985	0.0301529	0.99758	Gm6477
ENSMUSG00000045441	2671.85	-0.0301473	0.99758	Gprin3
ENSMUSG00000010592	253.758	-0.0301411	0.99758	Dazl
ENSMUSG00000015766	589.151	0.0301353	0.99758	Eps8
ENSMUSG00000023919	80.7092	0.0301312	0.99758	Cenpq
ENSMUSG00000025878	224.329	0.030122	0.99758	Uimc1
ENSMUSG00000025602	81.7453	-0.0300165	0.99758	Zfp202
ENSMUSG00000059361	2857.37	-0.0299887	0.99758	Nrsn2
ENSMUSG00000017943	1005.97	-0.0299869	0.99758	Gdap1l1
ENSMUSG00000032589	9937.74	-0.0299781	0.99758	Bsn
ENSMUSG00000004880	266.514	0.0299548	0.99758	Lbr
ENSMUSG00000033083	648.905	-0.0299496	0.99758	Tbc1d4
ENSMUSG00000003273	5591.77	0.0299394	0.99758	Car11
ENSMUSG00000040220	379.68	-0.029927	0.99758	Gas8
ENSMUSG00000031639	258.866	0.0298947	0.99758	Tlr3
ENSMUSG00000030814	234.496	-0.0298916	0.99758	Bcl7c
ENSMUSG00000068466	225.689	0.0298683	0.99758	Gm5518
ENSMUSG00000074899	76.1134	-0.029845	0.99758	Sptbn5
ENSMUSG00000031708	2201.47	-0.0298258	0.99758	Tecr
ENSMUSG00000060882	4785.9	-0.0298171	0.99758	Kcnd2
ENSMUSG00000030871	238.954	-0.0298112	0.99758	Ears2
ENSMUSG00000061353	1606.51	-0.0298096	0.99758	Cxcl12
ENSMUSG00000049231	182.56	-0.0297183	0.99758	Gm12497
ENSMUSG00000027236	362.683	0.029713	0.99758	Eif3j1
ENSMUSG00000081819	141.855	0.0297083	0.99758	Gm12722
ENSMUSG00000083179	336.576	0.0296668	0.99758	Gm12693
ENSMUSG00000008658	7962.08	-0.0296492	0.99758	Rbfox1
ENSMUSG00000103845	152.967	-0.0296388	0.99758	Gm19026
ENSMUSG00000046280	129.257	-0.0296145	0.99758	She
ENSMUSG00000025986	4165.91	0.0296134	0.99758	Slc39a10
ENSMUSG00000035355	795.653	0.0295932	0.99758	Kcnh4
ENSMUSG00000051238	283.87	-0.0295822	0.99758	Swsap1
ENSMUSG00000030621	1300.15	-0.0295805	0.99758	Me3
ENSMUSG00000026247	1560.74	-0.0295756	0.99758	Ecel1
ENSMUSG00000025921	285.302	-0.0294787	0.99758	Rdh10
ENSMUSG00000053279	687.144	0.0294349	0.99758	Aldh1a1
ENSMUSG00000028256	252.869	0.0293881	0.99758	Odf2l
ENSMUSG00000054252	2339.33	-0.0293879	0.99758	Fgfr3
ENSMUSG00000072761	48.8265	0.0293797	0.99758	Gm6712
ENSMUSG00000045980	492.263	-0.0293325	0.99758	Tmem104
ENSMUSG00000028033	3782.89	-0.0292886	0.99758	Kcnq5
ENSMUSG00000029426	3452.23	-0.0292843	0.99758	Scarb2
ENSMUSG00000046934	113.494	-0.0292787	0.99758	Csl
ENSMUSG00000069920	107.756	-0.0292341	0.99758	B3gnt9
ENSMUSG00000042178	337.711	-0.0292201	0.99758	Armc5
ENSMUSG00000020926	1976.17	-0.029211	0.99758	Adam11
ENSMUSG00000035762	457.939	-0.0291652	0.99758	Tmem161b
ENSMUSG00000026788	791.387	0.0291058	0.99758	Zbtb43
ENSMUSG00000026094	190.575	0.0290856	0.99758	Stk17b
ENSMUSG00000048939	255.151	-0.0290813	0.99758	Atp13a5
ENSMUSG00000034071	131.441	-0.0290435	0.99758	Zfp551
ENSMUSG00000068487	290.633	-0.0290312	0.99758	Gm4943
ENSMUSG00000042978	3185.81	0.0290301	0.99758	Sbk1
ENSMUSG00000032349	2255.86	0.0289655	0.99758	Elovl5
ENSMUSG00000023908	141.94	0.0289612	0.99758	Pkmyt1
ENSMUSG00000044017	77.4281	0.0289352	0.99758	Adgrd1
ENSMUSG00000040125	4251.03	0.028918	0.99758	Gpr26
ENSMUSG00000024008	7005.46	-0.0289179	0.99758	Cpne5
ENSMUSG00000025579	10658.7	-0.0289055	0.99758	Gaa
ENSMUSG00000081281	657.84	0.0288973	0.99758	Gm6274
ENSMUSG00000037295	142.068	0.0288791	0.99758	Ldlrap1
ENSMUSG00000042099	406.348	0.0288719	0.99758	Kank3
ENSMUSG00000025038	61.0118	-0.0288656	0.99758	Efhc2
ENSMUSG00000115263	86.4233	0.028857	0.99758	AC154683.1
ENSMUSG00000032586	560.615	-0.0288458	0.99758	Traip
ENSMUSG00000042190	95.9357	0.0288427	0.99758	Cmklr1
ENSMUSG00000073155	296.212	-0.0288185	0.99758	1810058I24Rik
ENSMUSG00000086240	68.304	-0.028776	0.99758	Gm7846
ENSMUSG00000051721	306.586	0.0287581	0.99758	Wdcp
ENSMUSG00000041203	1274.68	0.0287039	0.99758	Trir
ENSMUSG00000078591	1611.35	0.0286527	0.99758	Hs3st4
ENSMUSG00000028785	36446.5	0.0286507	0.99758	Hpca
ENSMUSG00000030994	221.583	-0.0286471	0.99758	D7Ertd443e
ENSMUSG00000011254	197.022	0.0286169	0.99758	Thg1l
ENSMUSG00000110357	81.0198	0.0286166	0.99758	A030001D20Rik
ENSMUSG00000018927	48.1021	0.0285845	0.99758	Ccl6
ENSMUSG00000031367	2072.12	0.0285683	0.99758	Ap1s2
ENSMUSG00000031642	660.148	-0.0285678	0.99758	Sh3rf1
ENSMUSG00000114540	715.728	0.0285483	0.99758	Gm6421
ENSMUSG00000078794	3454.28	0.0285443	0.99758	Dact3
ENSMUSG00000031355	678.787	-0.0285251	0.99758	Arhgap6
ENSMUSG00000046580	157.209	0.0285127	0.99758	Gm7862
ENSMUSG00000078695	232.716	0.0284979	0.99758	Cisd3
ENSMUSG00000006345	44.5859	0.0284736	0.99758	Ggt1
ENSMUSG00000036615	676.997	0.0284581	0.99758	Rfxap
ENSMUSG00000109868	159.44	0.0284302	0.99758	Gm39244
ENSMUSG00000020803	408.035	0.0284275	0.99758	Txndc17
ENSMUSG00000039065	319.137	-0.0284245	0.99758	Fam173b
ENSMUSG00000002731	251.586	0.0284008	0.99758	Prkra
ENSMUSG00000095325	235.001	-0.0283978	0.99758	Zfp870
ENSMUSG00000060487	789.105	-0.0283969	0.99758	Samd5
ENSMUSG00000022881	61.5007	-0.0283845	0.99758	Rfc4
ENSMUSG00000041035	721.98	0.0283741	0.99758	Gm17018
ENSMUSG00000032359	235.927	-0.0283159	0.99758	Ctsh
ENSMUSG00000087034	121.356	0.0283069	0.99758	Cbfa2t2-ps1
ENSMUSG00000027610	318.306	0.0283023	0.99758	Gss
ENSMUSG00000057342	597.59	0.0282959	0.99758	Sphk2
ENSMUSG00000025789	440.549	0.0282744	0.99758	St8sia2
ENSMUSG00000059401	584.223	0.028273	0.99758	Mamld1
ENSMUSG00000037795	426.715	-0.0282576	0.99758	N4bp2
ENSMUSG00000028521	378.281	0.0282115	0.99758	Slc35d1
ENSMUSG00000021996	558.402	0.0282015	0.99758	Esd
ENSMUSG00000003469	16765.9	-0.0281856	0.99758	Phyhip
ENSMUSG00000036959	726.528	-0.0281784	0.99758	Bcorl1
ENSMUSG00000038612	1561.6	0.0281646	0.99758	Mcl1
ENSMUSG00000017754	1151.49	-0.0281159	0.99758	Pltp
ENSMUSG00000042063	381.063	0.0280989	0.99758	Zfp386
ENSMUSG00000037579	4027.88	0.0280844	0.99758	Kcnh3
ENSMUSG00000048758	2544.53	0.0280726	0.99758	Rpl29
ENSMUSG00000032878	980.458	-0.0280321	0.99758	Ccdc85a
ENSMUSG00000023348	96.6166	-0.0280263	0.99758	Trip6
ENSMUSG00000071281	267.784	0.0279459	0.99758	Zfp65
ENSMUSG00000037816	181.9	-0.0279264	0.99758	Fbxw17
ENSMUSG00000025358	63.4645	-0.0279259	0.99758	Cdk2
ENSMUSG00000039810	254.088	0.0279131	0.99758	Zc3h10
ENSMUSG00000059195	8297.91	0.0278893	0.99758	Gm12715
ENSMUSG00000038552	1190.28	-0.0278867	0.99758	Fndc4
ENSMUSG00000028367	543.695	0.0277847	0.99758	Txn1
ENSMUSG00000018008	330.079	-0.0277727	0.99758	Cyth4
ENSMUSG00000023452	474.808	-0.0277651	0.99758	Pisd
ENSMUSG00000021706	425.977	-0.0277614	0.99758	Zfyve16
ENSMUSG00000053289	406.698	0.0276774	0.99758	Ddx10
ENSMUSG00000115738	50.2874	-0.0276189	0.99758	Gm7543
ENSMUSG00000034116	113.334	-0.0275638	0.99758	Vav1
ENSMUSG00000002699	64.9944	0.0275613	0.99758	Lcp2
ENSMUSG00000070282	117.613	0.0275586	0.99758	3000002C10Rik
ENSMUSG00000073779	224.801	-0.027557	0.99758	Lrp8os2
ENSMUSG00000057378	3811.91	0.0275563	0.99758	Ryr3
ENSMUSG00000036975	209.689	0.0275458	0.99758	Tmem177
ENSMUSG00000021451	1819.79	0.0275439	0.99758	Sema4d
ENSMUSG00000028145	375.655	-0.0275265	0.99758	Them4
ENSMUSG00000061740	702.638	0.0275008	0.99758	Cyp2d22
ENSMUSG00000032565	341.397	-0.0274608	0.99758	Nudt16
ENSMUSG00000039450	90.1235	0.0274532	0.99758	Dcxr
ENSMUSG00000025225	100.474	0.0274353	0.99758	Nfkb2
ENSMUSG00000052428	905.666	0.0274181	0.99758	Tmco1
ENSMUSG00000071252	207.768	0.0273859	0.99758	2210408I21Rik
ENSMUSG00000030122	15553.9	-0.0273823	0.99758	Ptms
ENSMUSG00000067017	352.146	-0.0273786	0.99758	Gm3608
ENSMUSG00000028556	938.438	-0.0273481	0.99758	Dock7
ENSMUSG00000020331	4894.87	0.0273416	0.99758	Hcn2
ENSMUSG00000021596	4699.18	-0.027336	0.99758	Mctp1
ENSMUSG00000017969	61.6376	0.0272927	0.99758	Ptgis
ENSMUSG00000081896	57.2424	0.027286	0.99758	Gm5389
ENSMUSG00000023048	394.97	0.0272799	0.99758	Prr13
ENSMUSG00000061143	324.86	0.0272714	0.99758	Maml3
ENSMUSG00000074968	9753.35	0.0272655	0.99758	Ano3
ENSMUSG00000068798	478.801	-0.0272393	0.99758	Rap1a
ENSMUSG00000094083	51.2999	0.0272338	0.99758	Gm1604a
ENSMUSG00000080966	186.36	-0.0272296	0.99758	Gm6263
ENSMUSG00000032370	498.924	-0.0272	0.99758	Lactb
ENSMUSG00000031788	760.118	-0.0271979	0.99758	Kifc3
ENSMUSG00000019971	444.457	-0.0271898	0.99758	Cep290
ENSMUSG00000066456	519.613	-0.0271846	0.99758	Hmgn3
ENSMUSG00000016427	1181.38	-0.0271734	0.99758	Ndufa1
ENSMUSG00000002233	269.072	0.0271685	0.99758	Rhoc
ENSMUSG00000059796	1042.28	0.0270714	0.99758	Eif4a1
ENSMUSG00000049807	3432.41	0.0270667	0.99758	Arhgap23
ENSMUSG00000033671	1731.73	-0.0270657	0.99758	Cep350
ENSMUSG00000103310	155.567	-0.0270335	0.99758	Pcdha12
ENSMUSG00000018451	6964.44	0.0270024	0.99758	6330403K07Rik
ENSMUSG00000058886	861.813	0.0269928	0.99758	Deaf1
ENSMUSG00000036376	394.553	-0.0269899	0.99758	Abt1
ENSMUSG00000052033	315.503	0.0269819	0.99758	Pfdn4
ENSMUSG00000042138	222.134	-0.0269442	0.99758	Msantd2
ENSMUSG00000114809	98.7008	0.0269358	0.99758	Atp5c1-ps
ENSMUSG00000028560	594.435	0.0269339	0.99758	Usp1
ENSMUSG00000019518	283.621	0.0268869	0.99758	Ap4m1
ENSMUSG00000005510	368.968	-0.0268457	0.99758	Ndufs3
ENSMUSG00000075590	1489.82	-0.0268389	0.99758	Nrbp2
ENSMUSG00000032936	21727.6	0.0268374	0.99758	Camkv
ENSMUSG00000040721	2156.19	0.0268316	0.99758	Zfhx2
ENSMUSG00000047221	337.233	-0.0268252	0.99758	Fam185a
ENSMUSG00000037139	99.553	0.0267983	0.99758	Myom3
ENSMUSG00000070284	212.059	-0.0267697	0.99758	Gmppb
ENSMUSG00000057667	350.875	0.0267641	0.99758	Bloc1s3
ENSMUSG00000025782	468.819	0.026754	0.99758	Taf3
ENSMUSG00000001942	532.291	0.0267431	0.99758	Siae
ENSMUSG00000101784	147.862	0.0266995	0.99758	Gm7553
ENSMUSG00000022751	290.136	0.0266784	0.99758	Nit2
ENSMUSG00000059248	761.988	0.026607	0.99758	2020-09-09
ENSMUSG00000064208	317.074	-0.0266013	0.99758	Gm10145
ENSMUSG00000021340	903.494	-0.026596	0.99758	Gpld1
ENSMUSG00000024073	3419.66	0.0265893	0.99758	Birc6
ENSMUSG00000059412	146.692	-0.0265427	0.99758	Fxyd2
ENSMUSG00000028048	484.308	0.026527	0.99758	Gba
ENSMUSG00000022994	558.993	0.0265056	0.99758	Adcy6
ENSMUSG00000040124	241.803	-0.0264903	0.99758	Gorab
ENSMUSG00000033594	1807.04	-0.0264887	0.99758	Spata2l
ENSMUSG00000022336	559.52	0.0264739	0.99758	Eif3e
ENSMUSG00000081226	89.844	-0.0264569	0.99758	Gm8802
ENSMUSG00000079038	183.561	-0.0263982	0.99758	D130040H23Rik
ENSMUSG00000032583	558.157	0.0263773	0.99758	Mon1a
ENSMUSG00000102748	267.021	0.0263707	0.99758	Pcdhgb2
ENSMUSG00000026283	517.94	-0.0263616	0.99758	Ing5
ENSMUSG00000024479	3120.35	0.0263316	0.99758	Mal2
ENSMUSG00000021364	371.766	-0.0263056	0.99758	Elovl2
ENSMUSG00000061533	269.935	0.0263004	0.99758	Cep128
ENSMUSG00000023939	349.633	0.0262838	0.99758	Mrpl14
ENSMUSG00000026395	94.4358	0.0262802	0.99758	Ptprc
ENSMUSG00000038500	496.555	-0.0262545	0.99758	Prr3
ENSMUSG00000032607	458.31	0.0262516	0.99758	Amt
ENSMUSG00000042473	166.747	-0.0262446	0.99758	Tbc1d8b
ENSMUSG00000080824	255.049	0.0262233	0.99758	Gm9001
ENSMUSG00000081485	3811.14	0.0261784	0.99758	Gm12338
ENSMUSG00000003949	6059.32	0.0261291	0.99758	Hlf
ENSMUSG00000059423	429.645	0.0261183	0.99758	Zfp933
ENSMUSG00000032590	560.005	0.026109	0.99758	Apeh
ENSMUSG00000019837	473.042	0.0260915	0.99758	Gtf3c6
ENSMUSG00000028089	218.926	-0.0260865	0.99758	Chd1l
ENSMUSG00000062753	469.094	0.0260818	0.99758	AI413582
ENSMUSG00000024414	465.839	-0.0260645	0.99758	Mrpl27
ENSMUSG00000022707	267.737	-0.0260447	0.99758	Gbe1
ENSMUSG00000087590	121.089	0.0260436	0.99758	Epb41l4aos
ENSMUSG00000022312	1017.4	0.0260418	0.99758	Eif3h
ENSMUSG00000097195	171.289	0.0260411	0.99758	Snhg5
ENSMUSG00000040913	399.329	-0.0260332	0.99758	Fbxw4
ENSMUSG00000019808	148.57	-0.0260316	0.99758	Adat2
ENSMUSG00000027170	76.9554	-0.0259212	0.99758	Eif3m
ENSMUSG00000056121	859.513	0.0259163	0.99758	Fez2
ENSMUSG00000074892	2701.01	-0.0258765	0.99758	B3galt5
ENSMUSG00000059447	179.237	0.0258691	0.99758	Hadhb
ENSMUSG00000072501	1695.95	-0.0258685	0.99758	Phf20l1
ENSMUSG00000038930	195.285	0.0258647	0.99758	Rccd1
ENSMUSG00000067931	242.768	0.0258619	0.99758	Zfp948
ENSMUSG00000074238	3110.39	0.0258386	0.99758	Ap1ar
ENSMUSG00000072772	231.169	0.0258207	0.99758	Grcc10
ENSMUSG00000050043	2116.88	-0.0258012	0.99758	Tmx2
ENSMUSG00000038578	334.964	0.0257806	0.99758	Susd1
ENSMUSG00000050552	638.215	0.0257687	0.99758	Lamtor4
ENSMUSG00000040552	66.0867	0.0257637	0.99758	C3ar1
ENSMUSG00000048755	401.187	-0.0257317	0.99758	Mcat
ENSMUSG00000035206	823.456	0.0257309	0.99758	Sppl2b
ENSMUSG00000036537	189.737	-0.0257157	0.99758	Rnf113a1
ENSMUSG00000022574	110.572	0.0257117	0.99758	Naprt
ENSMUSG00000038648	388.872	0.0257093	0.99758	Creb3l2
ENSMUSG00000017390	16028.7	0.0256972	0.99758	Aldoc
ENSMUSG00000113113	634.67	0.025693	0.99758	Gm2614
ENSMUSG00000071856	525.907	-0.0256911	0.99758	Mcc
ENSMUSG00000061119	212.094	-0.0256906	0.99758	Prcp
ENSMUSG00000034163	1266.91	0.0256805	0.99758	Zfc3h1
ENSMUSG00000063698	343.712	-0.0256674	0.99758	Sfxn4
ENSMUSG00000021728	918.598	0.0256285	0.99758	Emb
ENSMUSG00000026078	545.651	0.0256226	0.99758	Pdcl3
ENSMUSG00000029516	4199.4	0.0256193	0.99758	Cit
ENSMUSG00000029480	387.727	-0.0255704	0.99758	Dhx37
ENSMUSG00000028654	286.487	0.0255689	0.99758	Mycl
ENSMUSG00000024981	714.445	0.0255165	0.99758	Acsl5
ENSMUSG00000021461	185.818	-0.0254808	0.99758	Fancc
ENSMUSG00000038608	2583.76	0.0254805	0.99758	Dock10
ENSMUSG00000020182	254.044	-0.0254757	0.99758	Ddc
ENSMUSG00000013495	645.559	-0.0254718	0.99758	Tmem175
ENSMUSG00000063296	177.344	-0.025457	0.99758	Tmem117
ENSMUSG00000049414	209.919	-0.0254518	0.99758	Gm5417
ENSMUSG00000025956	318.412	0.0254377	0.99758	Mettl21a
ENSMUSG00000041773	9739.72	0.0254329	0.99758	Enc1
ENSMUSG00000058745	59.2776	-0.0254191	0.99758	Gm9174
ENSMUSG00000030269	343.703	-0.0254108	0.99758	Mtmr14
ENSMUSG00000035967	1403.39	0.0253952	0.99758	Ints6l
ENSMUSG00000027605	658.536	-0.0253917	0.99758	Acss2
ENSMUSG00000015214	953.9	-0.0253871	0.99758	Mtmr1
ENSMUSG00000021660	147.589	-0.0253034	0.99758	Btf3
ENSMUSG00000024962	1481.21	0.0252921	0.99758	Vegfb
ENSMUSG00000015013	847.418	-0.02529	0.99758	Trappc2l
ENSMUSG00000036295	1535.73	-0.0252771	0.99758	Lrrn3
ENSMUSG00000030978	431.674	0.0252597	0.99758	Rrm1
ENSMUSG00000052812	529.339	0.0252491	0.99758	Atad2b
ENSMUSG00000036030	90.673	0.0252487	0.99758	Prtg
ENSMUSG00000044345	235.023	-0.0252385	0.99758	Marveld1
ENSMUSG00000083798	195.156	-0.0252299	0.99758	Gm14584
ENSMUSG00000102918	789.295	-0.025208	0.99758	Pcdhgc3
ENSMUSG00000019689	326.628	-0.0251777	0.99758	Fmc1
ENSMUSG00000113617	98.9987	0.0251695	0.99758	Gm8655
ENSMUSG00000061207	541.674	-0.0251623	0.99758	Stk19
ENSMUSG00000033016	163.724	-0.0251594	0.99758	Nfatc1
ENSMUSG00000030166	263.802	-0.0251376	0.99758	Rad52
ENSMUSG00000103037	160.506	0.0251341	0.99758	Pcdhgb1
ENSMUSG00000032174	4355.05	-0.0251271	0.99758	Icam5
ENSMUSG00000106464	95.6115	0.0251225	0.99758	C130083M11Rik
ENSMUSG00000081344	5691.67	0.0251081	0.99758	Gm14303
ENSMUSG00000025200	284.284	-0.0250485	0.99758	Cwf19l1
ENSMUSG00000029470	266.334	0.0250445	0.99758	P2rx4
ENSMUSG00000024924	2854.63	-0.025044	0.99758	Vldlr
ENSMUSG00000022790	1511.45	0.0250379	0.99758	Igsf11
ENSMUSG00000070808	690.911	0.0250196	0.99758	Bicra
ENSMUSG00000049832	826.721	0.0250176	0.99758	Rbx1-ps
ENSMUSG00000050556	7149.15	-0.0250129	0.99758	Kcnb1
ENSMUSG00000025240	1034.35	-0.0249832	0.99758	Sacm1l
ENSMUSG00000022300	748.46	-0.0249694	0.99758	Dcaf13
ENSMUSG00000020163	276.156	0.0249543	0.99758	Uqcr11
ENSMUSG00000008734	4418.68	0.0249478	0.99758	Gprc5b
ENSMUSG00000035671	685.264	-0.0249432	0.99758	Zswim4
ENSMUSG00000025372	12403.6	0.0249422	0.99758	Baiap2
ENSMUSG00000089803	66.763	0.024878	0.99758	Gm10171
ENSMUSG00000030556	477.724	-0.0248139	0.99758	Lrrc28
ENSMUSG00000009030	554.625	-0.0248138	0.99758	Pdcl
ENSMUSG00000095869	142.451	0.0248017	0.99758	Ppp1r2-ps6
ENSMUSG00000023330	188.518	0.0247893	0.99758	Dtwd1
ENSMUSG00000024219	885.454	-0.0247885	0.99758	Anks1
ENSMUSG00000030752	109.534	-0.0247862	0.99758	Kdm8
ENSMUSG00000019936	278.424	-0.0247679	0.99758	Epyc
ENSMUSG00000045318	2547.18	0.0247634	0.99758	Adra2c
ENSMUSG00000021290	1322.5	0.0247371	0.99758	2010107E04Rik
ENSMUSG00000001521	440.222	0.0247345	0.99758	Tulp3
ENSMUSG00000048304	1454.47	0.0247104	0.99758	Slitrk3
ENSMUSG00000049672	695.472	0.0246928	0.99758	Zbtb14
ENSMUSG00000048796	560.46	-0.0246832	0.99758	Cyb561d1
ENSMUSG00000028098	917.161	-0.0245977	0.99758	Rnf115
ENSMUSG00000105977	72.818	0.0245765	0.99758	Gm43555
ENSMUSG00000074922	331.922	-0.0245208	0.99758	Fam122a
ENSMUSG00000113701	212.792	-0.0245047	0.99758	B230303A05Rik
ENSMUSG00000026820	697.849	-0.0245044	0.99758	Ptges2
ENSMUSG00000025283	590.3	0.0244983	0.99758	Sat1
ENSMUSG00000014418	385.729	0.0244448	0.99758	Hps5
ENSMUSG00000044018	798.353	0.0244447	0.99758	Mrpl50
ENSMUSG00000022783	186.909	0.0244362	0.99758	Spag6l
ENSMUSG00000068328	707.687	0.0244107	0.99758	Aup1
ENSMUSG00000047789	594.586	0.0244023	0.99758	Slc38a9
ENSMUSG00000027905	383.544	0.0243966	0.99758	Ddx20
ENSMUSG00000041895	635.105	0.02439	0.99758	Wipi1
ENSMUSG00000109946	615.566	0.0243625	0.99758	Brd3os
ENSMUSG00000091562	255.58	0.0243566	0.99758	Crybg3
ENSMUSG00000047996	230.279	0.0243495	0.99758	Prrg1
ENSMUSG00000020083	497.229	0.0243316	0.99758	Fam241b
ENSMUSG00000035168	548.728	0.0243126	0.99758	Tanc1
ENSMUSG00000042694	271.216	-0.0242799	0.99758	Stn1
ENSMUSG00000026207	5158.38	-0.0242793	0.99758	Speg
ENSMUSG00000021371	532.196	-0.0242639	0.99758	Mcur1
ENSMUSG00000043895	77.4569	0.0242567	0.99758	S1pr2
ENSMUSG00000044452	513.796	-0.0242496	0.99758	Zfp507
ENSMUSG00000031834	3022.72	-0.0242014	0.99758	Pik3r2
ENSMUSG00000100164	127.635	0.0242006	0.99758	2610306M01Rik
ENSMUSG00000023345	192.059	0.0241568	0.99758	Poc1a
ENSMUSG00000008035	1636.16	0.0241549	0.99758	Mid1ip1
ENSMUSG00000036641	334.67	-0.0241419	0.99758	Ccdc148
ENSMUSG00000030846	2294.57	-0.0241321	0.99758	Tial1
ENSMUSG00000018574	442.606	0.0241206	0.99758	Acadvl
ENSMUSG00000095253	751.478	0.0241194	0.99758	Zfp799
ENSMUSG00000032308	464.019	-0.0241124	0.99758	Ulk3
ENSMUSG00000029029	486.202	0.0240704	0.99758	Wrap73
ENSMUSG00000040263	442.429	-0.0240521	0.99758	Klhdc4
ENSMUSG00000110545	880.471	-0.0240435	0.99758	Gm7730
ENSMUSG00000031767	125.466	-0.0240415	0.99758	Nudt7
ENSMUSG00000068742	3549.62	0.0240371	0.99758	Cry2
ENSMUSG00000034263	365.385	-0.0240063	0.99758	Ints14
ENSMUSG00000020477	627.472	0.0240057	0.99758	Mrps24
ENSMUSG00000065979	1135.63	-0.024005	0.99758	Cpped1
ENSMUSG00000042116	434.218	0.023999	0.99758	Vwa1
ENSMUSG00000100551	312.33	0.0239933	0.99758	Gm19503
ENSMUSG00000071654	352.272	0.0239892	0.99758	Uqcc3
ENSMUSG00000024663	199.545	-0.0239635	0.99758	Rab3il1
ENSMUSG00000024242	1092.49	0.0239496	0.99758	Map4k3
ENSMUSG00000016495	284.572	0.0239489	0.99758	Plgrkt
ENSMUSG00000052040	4242.79	0.0239368	0.99758	Klf13
ENSMUSG00000061702	599.668	0.0239365	0.99758	Tmem91
ENSMUSG00000031832	292.98	-0.0239323	0.99758	Taf1c
ENSMUSG00000021709	3711.09	0.0239294	0.99758	Erbin
ENSMUSG00000056938	705.486	0.0238954	0.99758	Acbd4
ENSMUSG00000038805	1882.11	0.0238908	0.99758	Six3
ENSMUSG00000105687	183.303	-0.0238871	0.99758	Gm6157
ENSMUSG00000037152	489.452	-0.0238864	0.99758	Ndufc1
ENSMUSG00000025085	1732.27	-0.0238781	0.99758	Ablim1
ENSMUSG00000025047	569.718	0.0238656	0.99758	Pdcd11
ENSMUSG00000027430	1051.49	0.0238407	0.99758	Dtd1
ENSMUSG00000034538	84.6385	0.0238171	0.99758	Zfp418
ENSMUSG00000020231	2047.81	-0.023792	0.99758	Dip2a
ENSMUSG00000048970	487.196	0.0237886	0.99758	C1galt1c1
ENSMUSG00000030409	364.242	0.0237792	0.99758	Dmpk
ENSMUSG00000029363	239.294	-0.0237712	0.99758	Rfc5
ENSMUSG00000024955	1768.31	-0.0237695	0.99758	Esrra
ENSMUSG00000020329	684.234	0.023756	0.99758	Polrmt
ENSMUSG00000034674	298.869	-0.0237288	0.99758	Tdg
ENSMUSG00000096199	165.188	-0.0237145	0.99758	Ptrhd1
ENSMUSG00000017734	2097.44	0.0237125	0.99758	Dbndd2
ENSMUSG00000024019	219.033	0.0237013	0.99758	Cmtr1
ENSMUSG00000020766	185.553	-0.0236673	0.99758	Galk1
ENSMUSG00000030879	790.218	-0.0236664	0.99758	Mrpl17
ENSMUSG00000059409	3828.75	-0.0235928	0.99758	Ppp2r5d
ENSMUSG00000078570	575.115	-0.0235842	0.99758	1110065P20Rik
ENSMUSG00000026436	510.944	-0.0235818	0.99758	Elk4
ENSMUSG00000041216	612.695	0.0235801	0.99758	Clvs1
ENSMUSG00000050550	408.82	-0.0235571	0.99758	Gm11868
ENSMUSG00000087380	164.578	-0.0235563	0.99758	2210408F21Rik
ENSMUSG00000041729	5615.9	0.0235159	0.99758	Coro2b
ENSMUSG00000043411	2820.68	-0.0235012	0.99758	Usp48
ENSMUSG00000032002	1114.17	-0.0234952	0.99758	Dcun1d5
ENSMUSG00000028899	343.669	0.0234675	0.99758	Taf12
ENSMUSG00000032705	1692.55	0.0234616	0.99758	Exd2
ENSMUSG00000059327	143.218	-0.0234607	0.99758	Eda
ENSMUSG00000030986	1245.06	0.023448	0.99758	Dhx32
ENSMUSG00000051065	686.506	0.0234432	0.99758	Mb21d2
ENSMUSG00000028540	296.238	-0.023439	0.99758	Dph2
ENSMUSG00000024511	1290.28	-0.0234111	0.99758	Rab27b
ENSMUSG00000021991	5451.73	-0.0233765	0.99758	Cacna2d3
ENSMUSG00000021662	483.788	-0.0233718	0.99758	Arhgef28
ENSMUSG00000022175	765.96	-0.0233713	0.99758	Lrp10
ENSMUSG00000041957	226.649	0.0233531	0.99758	Pkp2
ENSMUSG00000030795	3577.99	-0.0233358	0.99758	Fus
ENSMUSG00000040390	5142.25	-0.0232937	0.99758	Map3k10
ENSMUSG00000044912	1571.36	-0.0232539	0.99758	Syt16
ENSMUSG00000022216	472.218	-0.0232517	0.99758	Psme1
ENSMUSG00000052632	757.291	-0.0232444	0.99758	Asap2
ENSMUSG00000029722	1576.9	0.0232289	0.99758	Agfg2
ENSMUSG00000030486	137.523	0.0232259	0.99758	Zfp108
ENSMUSG00000023571	484.144	0.023204	0.99758	C1qtnf12
ENSMUSG00000091580	801.483	0.0232034	0.99758	Gm6467
ENSMUSG00000083864	167.651	0.0231958	0.99758	Gm13719
ENSMUSG00000063129	949.711	-0.023171	0.99758	Aldoart2
ENSMUSG00000090381	485.159	0.0231701	0.99758	Gm6158
ENSMUSG00000027316	1194.73	0.0231478	0.99758	Gfra4
ENSMUSG00000083688	106.79	0.0231373	0.99758	Gm13743
ENSMUSG00000049764	723.027	0.0231335	0.99758	Zfp280b
ENSMUSG00000033540	359.294	0.0231329	0.99758	Idua
ENSMUSG00000029388	503.496	0.0231131	0.99758	Eif2b1
ENSMUSG00000024548	732.342	-0.0231027	0.99758	Setbp1
ENSMUSG00000024308	609.282	0.0230671	0.99758	Tapbp
ENSMUSG00000021418	100.179	0.0230455	0.99758	Rpp40
ENSMUSG00000071855	339.438	-0.0230382	0.99758	Ccdc112
ENSMUSG00000069814	1318.61	-0.0230311	0.99758	Ccdc92b
ENSMUSG00000047067	572.999	0.0230258	0.99758	Dusp28
ENSMUSG00000045671	2498.93	-0.0230227	0.99758	Spred2
ENSMUSG00000057359	211.104	-0.023021	0.99758	Gm17494
ENSMUSG00000048787	476.079	0.0229939	0.99758	Dcun1d3
ENSMUSG00000026491	1805.14	0.022986	0.99758	Ahctf1
ENSMUSG00000052889	17604.7	-0.0228619	0.99758	Prkcb
ENSMUSG00000037773	429.418	0.0228617	0.99758	Pced1a
ENSMUSG00000052957	140.268	0.0228226	0.99758	Gas1
ENSMUSG00000100690	125.067	0.022818	0.99758	Gm4322
ENSMUSG00000028132	1520.23	-0.0227906	0.99758	Tmem56
ENSMUSG00000028245	789.132	-0.0227851	0.99758	Nsmaf
ENSMUSG00000003527	495.025	0.0227832	0.99758	Dgcr14
ENSMUSG00000030232	2355.88	0.0227813	0.99758	Aebp2
ENSMUSG00000001930	418.43	-0.0227622	0.99758	Vwf
ENSMUSG00000036585	1431.59	0.0227533	0.99758	Fgf1
ENSMUSG00000027490	276.524	0.0227369	0.99758	E2f1
ENSMUSG00000072582	549.76	-0.0227144	0.99758	Ptrh2
ENSMUSG00000022890	1679.26	-0.0227057	0.99758	Atp5j
ENSMUSG00000027165	483.45	0.0226879	0.99758	B230118H07Rik
ENSMUSG00000051041	321.566	0.0226612	0.99758	Olfml1
ENSMUSG00000092116	136.214	-0.0226565	0.99758	Gm10320
ENSMUSG00000101330	456.301	-0.0226302	0.99758	Gm10193
ENSMUSG00000081559	603.528	0.0226144	0.99758	Gm12411
ENSMUSG00000029198	883.862	0.022612	0.99758	Grpel1
ENSMUSG00000058440	457.582	0.0226109	0.99758	Nrf1
ENSMUSG00000030595	463.044	0.022596	0.99758	Nfkbib
ENSMUSG00000021392	639.792	0.0225636	0.99758	Nol8
ENSMUSG00000042331	2418.81	-0.0225288	0.99758	Specc1
ENSMUSG00000024273	172.919	-0.022513	0.99758	2700062C07Rik
ENSMUSG00000110726	192.773	0.0225012	0.99758	Gm18101
ENSMUSG00000018347	249.231	0.0224953	0.99758	Zkscan6
ENSMUSG00000080877	224.769	0.0224843	0.99758	Rpl22-ps1
ENSMUSG00000037999	1763.31	0.022447	0.99758	Arap2
ENSMUSG00000025192	231.66	-0.0224468	0.99758	Entpd7
ENSMUSG00000032625	3288.67	-0.0224438	0.99758	Thsd7a
ENSMUSG00000042460	603.716	-0.0224282	0.99758	C1galt1
ENSMUSG00000053963	5461.15	-0.0224279	0.99758	Stum
ENSMUSG00000114321	185.58	0.0224033	0.99758	Gm8971
ENSMUSG00000074305	1508.05	0.0224	0.99758	Peak1
ENSMUSG00000049090	870.772	-0.0223916	0.99758	Zadh2
ENSMUSG00000044005	354.841	0.0223797	0.99758	Gls2
ENSMUSG00000047604	183.109	0.0223775	0.99758	Frat2
ENSMUSG00000114488	2375.73	0.0223646	0.99758	Gm5802
ENSMUSG00000053985	298.58	0.0223628	0.99758	Zfp14
ENSMUSG00000045103	1215.21	-0.0223537	0.99758	Dmd
ENSMUSG00000022443	2080.94	0.0223528	0.99758	Myh9
ENSMUSG00000025738	47155.5	0.0223252	0.99758	Fbxl16
ENSMUSG00000014498	1672.39	-0.0223177	0.99758	Ankrd52
ENSMUSG00000032633	1226.82	0.0223077	0.99758	Flcn
ENSMUSG00000005951	95.9329	-0.0222965	0.99758	Shpk
ENSMUSG00000017801	498.285	-0.0222725	0.99758	Mlx
ENSMUSG00000020121	1717.6	0.0222668	0.99758	Srgap1
ENSMUSG00000030960	353.033	0.0222276	0.99758	Eef1akmt2
ENSMUSG00000028013	697.68	0.0222203	0.99758	Ppa2
ENSMUSG00000003198	163.949	-0.0222156	0.99758	Zfp959
ENSMUSG00000078779	168.094	0.0221824	0.99758	Zfp59
ENSMUSG00000049482	271.683	-0.0221562	0.99758	Ctu2
ENSMUSG00000021113	1040.88	-0.022133	0.99758	Snapc1
ENSMUSG00000029863	293.014	0.022127	0.99758	Casp2
ENSMUSG00000007721	1193.13	-0.0220969	0.99758	Ccdc124
ENSMUSG00000060427	307.746	0.022096	0.99758	Zfp868
ENSMUSG00000040451	1089.11	0.0220622	0.99758	Sgms1
ENSMUSG00000063550	993.781	-0.0220344	0.99758	Nup98
ENSMUSG00000014767	653.39	-0.021975	0.99758	Tbp
ENSMUSG00000005378	556.245	0.0219566	0.99758	Bud23
ENSMUSG00000002871	609.786	0.0219364	0.99758	Tpra1
ENSMUSG00000019297	292.377	0.0219351	0.99758	Nop9
ENSMUSG00000019579	741.278	-0.0219192	0.99758	Mydgf
ENSMUSG00000043079	4896.79	0.0218895	0.99758	Synpo
ENSMUSG00000049038	274.374	-0.0218868	0.99758	Mterf2
ENSMUSG00000031534	497.223	-0.0218815	0.99758	Smim19
ENSMUSG00000021756	2257.3	-0.0218531	0.99758	Il6st
ENSMUSG00000045867	192.424	-0.0218529	0.99758	Cradd
ENSMUSG00000027968	399.892	0.0218476	0.99758	Larp7
ENSMUSG00000023959	235.006	-0.0218439	0.99758	Clic5
ENSMUSG00000003135	767.941	0.0218216	0.99758	Cnot11
ENSMUSG00000114687	1311.19	0.0218209	0.99758	Gm5452
ENSMUSG00000049086	312.077	-0.021816	0.99758	Bmyc
ENSMUSG00000049191	1046.02	-0.0217678	0.99758	Rtl5
ENSMUSG00000030031	206.34	0.0217485	0.99758	Kbtbd8
ENSMUSG00000045374	780.607	-0.0217425	0.99758	Wdr81
ENSMUSG00000021069	131.173	-0.0217298	0.99758	Pygl
ENSMUSG00000029344	635.121	-0.0217221	0.99758	Tpst2
ENSMUSG00000057411	980.485	0.0217212	0.99758	Fam173a
ENSMUSG00000042389	362.319	0.021712	0.99758	Tsen2
ENSMUSG00000072214	12361.4	0.0217091	0.99758	2020-09-05
ENSMUSG00000108314	3652.23	0.0217011	0.99758	Prkcz2
ENSMUSG00000059182	487.88	0.0216971	0.99758	Skap2
ENSMUSG00000039844	3105.89	-0.0216945	0.99758	Rapgef1
ENSMUSG00000074578	422.007	-0.0216888	0.99758	Zfas1
ENSMUSG00000074457	1427.48	0.0216588	0.99758	S100a16
ENSMUSG00000031657	742.295	-0.0216529	0.99758	Heatr3
ENSMUSG00000024170	314.499	-0.0216242	0.99758	Telo2
ENSMUSG00000021606	314.503	-0.0216149	0.99758	Ndufs6
ENSMUSG00000042312	381.082	-0.0216126	0.99758	S100a13
ENSMUSG00000017428	695.734	-0.0215969	0.99758	Psmd11
ENSMUSG00000029919	245.017	0.0215923	0.99758	Hpgds
ENSMUSG00000050471	392.602	0.0215808	0.99758	Fam118b
ENSMUSG00000094320	1698.04	0.0215799	0.99758	Chchd2-ps
ENSMUSG00000026634	1684.95	-0.0215778	0.99758	Angel2
ENSMUSG00000037492	586.696	-0.0214976	0.99758	Zmat4
ENSMUSG00000033460	1341.33	0.0214762	0.99758	Armcx1
ENSMUSG00000050473	1332.77	-0.0214609	0.99758	Slc35d3
ENSMUSG00000032120	6719.18	-0.021443	0.99758	C2cd2l
ENSMUSG00000047428	384.1	0.0214349	0.99758	Dlk2
ENSMUSG00000106885	67.6014	0.0214006	0.99758	Eif3s6-ps4
ENSMUSG00000081227	698.68	0.0213985	0.99758	Gm13082
ENSMUSG00000022453	379.724	0.021398	0.99758	Naga
ENSMUSG00000038400	2847.74	-0.0213935	0.99758	Pmepa1
ENSMUSG00000024589	5868.77	0.0213705	0.99758	Nedd4l
ENSMUSG00000010154	431.416	0.0213542	0.99758	Spire2
ENSMUSG00000026817	1997.47	-0.021351	0.99758	Ak1
ENSMUSG00000025791	1620.65	0.021313	0.99758	Pgm2
ENSMUSG00000028795	300.811	0.0212762	0.99758	Ccdc28b
ENSMUSG00000068373	5458.79	0.0212621	0.99758	D430041D05Rik
ENSMUSG00000024827	790.608	0.0212507	0.99758	Gldc
ENSMUSG00000059540	321.178	-0.0212308	0.99758	Tcea2
ENSMUSG00000078877	273.063	0.0211947	0.99758	Gm14295
ENSMUSG00000031574	184.266	-0.0211814	0.99758	Star
ENSMUSG00000020024	1008.95	0.0211574	0.99758	Cep83
ENSMUSG00000055692	1931.51	-0.021136	0.99758	Tmem191c
ENSMUSG00000020993	1073.95	-0.0211322	0.99758	Trappc6b
ENSMUSG00000035835	1762.91	-0.021129	0.99758	Plppr3
ENSMUSG00000048497	222.521	-0.0211266	0.99758	Mmgt2
ENSMUSG00000087370	1801.23	-0.0211095	0.99758	Tmem170b
ENSMUSG00000024683	618.228	0.0210724	0.99758	Mrpl16
ENSMUSG00000022623	12671.7	0.021069	0.99758	Shank3
ENSMUSG00000042476	184.51	-0.0210576	0.99758	Abcb4
ENSMUSG00000028211	439.207	0.0210383	0.99758	Trp53inp1
ENSMUSG00000026740	638.899	0.0210124	0.99758	Dnajc1
ENSMUSG00000023020	1393.47	0.021007	0.99758	Cox14
ENSMUSG00000099647	806.756	0.0210068	0.99758	Gm5776
ENSMUSG00000003429	557.367	-0.021006	0.99758	Rps11
ENSMUSG00000021932	157.559	-0.0209983	0.99758	Rnaseh2b
ENSMUSG00000034617	281.667	0.0209658	0.99758	Mtrr
ENSMUSG00000032463	314.003	0.0209635	0.99758	Faim
ENSMUSG00000083708	111.039	-0.020954	0.99758	Gm13123
ENSMUSG00000031217	358.667	0.0209535	0.99758	Efnb1
ENSMUSG00000030538	226.057	0.0209012	0.99758	Cib1
ENSMUSG00000021102	1108.93	0.020895	0.99758	Glrx5
ENSMUSG00000050761	430.567	0.020894	0.99758	Gp1bb
ENSMUSG00000053093	321.649	0.0208767	0.99758	Myh7
ENSMUSG00000014786	1382.49	0.02086	0.99758	Slc9a5
ENSMUSG00000015647	287.893	-0.0208494	0.99758	Lama5
ENSMUSG00000028093	321.632	0.0207819	0.99758	Acp6
ENSMUSG00000031906	6314.45	-0.02078	0.99758	Smpd3
ENSMUSG00000036934	270.241	-0.0207746	0.99758	4921524J17Rik
ENSMUSG00000035212	761.456	-0.0207725	0.99758	Leprot
ENSMUSG00000069729	2606.75	0.0207653	0.99758	Arid1b
ENSMUSG00000002550	577.689	-0.0207642	0.99758	Uck1
ENSMUSG00000031918	1276.46	0.0207506	0.99758	Mtmr2
ENSMUSG00000056856	823.187	0.0207254	0.99758	Jakmip3
ENSMUSG00000087497	225.9	-0.0207145	0.99758	2810001G20Rik
ENSMUSG00000004637	344.139	0.020714	0.99758	Wwox
ENSMUSG00000029821	655.464	-0.0206981	0.99758	Gsdme
ENSMUSG00000079283	165.006	-0.0206957	0.99758	2310009B15Rik
ENSMUSG00000033009	2877.14	0.0206647	0.99758	Ogfod1
ENSMUSG00000064363	108940	0.0206535	0.99758	mt-Nd4
ENSMUSG00000038525	306.555	0.0206398	0.99758	Armc10
ENSMUSG00000096433	226.163	-0.0206371	0.99758	Zfp994
ENSMUSG00000048280	677.618	-0.0206363	0.99758	Zfp738
ENSMUSG00000033610	388.118	0.020623	0.99758	Pank1
ENSMUSG00000020175	927.738	-0.0205999	0.99758	Rab36
ENSMUSG00000024180	221.076	0.0205662	0.99758	Tmem8
ENSMUSG00000022529	550.66	-0.0205583	0.99758	Zfp263
ENSMUSG00000070733	2068.07	0.0205144	0.99758	Fryl
ENSMUSG00000030610	159.322	0.0205048	0.99758	Det1
ENSMUSG00000040147	638.404	-0.0205044	0.99758	Maob
ENSMUSG00000023027	217.793	-0.020481	0.99758	Atf1
ENSMUSG00000053950	770.192	0.0204676	0.99758	Adnp2
ENSMUSG00000032121	303.161	-0.0204473	0.99758	Tmem218
ENSMUSG00000021792	2099.91	0.0204422	0.99758	Fam213a
ENSMUSG00000033066	13255.6	0.0203946	0.99758	Gas7
ENSMUSG00000038954	161.805	-0.0203894	0.99758	Supt3
ENSMUSG00000034799	8170.42	-0.0203841	0.99758	Unc13a
ENSMUSG00000039652	1988.87	0.0203664	0.99758	Cpeb3
ENSMUSG00000070304	11562.4	0.0203453	0.99758	Scn2b
ENSMUSG00000044033	453.427	-0.0203254	0.99758	Ccdc141
ENSMUSG00000037826	1479.97	0.020308	0.99758	Ppm1k
ENSMUSG00000036949	872.087	-0.0202964	0.99758	Slc39a12
ENSMUSG00000030727	253.694	-0.0202907	0.99758	Rabep2
ENSMUSG00000114999	487.95	-0.0202891	0.99758	Gm7962
ENSMUSG00000025404	3920.07	-0.020287	0.99758	R3hdm2
ENSMUSG00000025817	294.626	0.0202783	0.99758	Nudt5
ENSMUSG00000030393	526.422	-0.0202762	0.99758	Zik1
ENSMUSG00000044950	637.161	-0.0202566	0.99758	Pwwp2a
ENSMUSG00000037926	1024.71	-0.0202547	0.99758	Ssh2
ENSMUSG00000022010	10905.8	0.020216	0.99758	Tsc22d1
ENSMUSG00000033161	14602.8	0.0202011	0.99758	Atp1a1
ENSMUSG00000024238	2936.92	-0.0201961	0.99758	Zeb1
ENSMUSG00000018770	5183.63	-0.0201773	0.99758	Atp5g3
ENSMUSG00000043311	302.587	-0.0201613	0.99758	D17H6S53E
ENSMUSG00000058756	14344.9	0.0201418	0.99758	Thra
ENSMUSG00000050323	154.724	0.0201407	0.99758	Ndufaf6
ENSMUSG00000031901	210.263	-0.0201346	0.99758	Dus2
ENSMUSG00000025089	1769.93	-0.0201332	0.99758	Gfra1
ENSMUSG00000079184	1095.92	-0.0201286	0.99758	Mphosph8
ENSMUSG00000032667	1097.06	0.0201259	0.99758	Pon2
ENSMUSG00000043259	1079	0.0201166	0.99758	Fam13c
ENSMUSG00000032875	6899.38	-0.0201064	0.99758	Arhgef17
ENSMUSG00000058979	698.113	0.0200977	0.99758	Hdhd5
ENSMUSG00000034973	1297.34	-0.0200757	0.99758	Dopey1
ENSMUSG00000005813	881.146	0.0200691	0.99758	Metap1
ENSMUSG00000066640	1209.61	-0.0200686	0.99758	Fbxl18
ENSMUSG00000029033	3007.19	-0.020067	0.99758	Acap3
ENSMUSG00000071708	1471.06	-0.0200566	0.99758	Sms
ENSMUSG00000055239	1341.4	0.0200471	0.99758	Kcmf1
ENSMUSG00000032434	819.105	0.0200383	0.99758	Cmtm6
ENSMUSG00000031875	166.046	0.0200283	0.99758	Cmtm3
ENSMUSG00000047657	168.993	0.020019	0.99758	Crry-ps
ENSMUSG00000021493	731.515	0.020004	0.99758	Pdlim7
ENSMUSG00000028252	756.338	0.0200035	0.99758	Ccnc
ENSMUSG00000027296	4218.92	0.019996	0.99758	Itpka
ENSMUSG00000054162	10218.6	0.0199849	0.99758	Spock3
ENSMUSG00000030045	689.189	0.0199606	0.99758	Mrpl19
ENSMUSG00000028124	1611.92	-0.0199583	0.99758	Gclm
ENSMUSG00000029427	732.428	0.0199505	0.99758	Zcchc8
ENSMUSG00000091697	423.669	0.0199477	0.99758	Eif3s6-ps2
ENSMUSG00000046807	496.675	-0.0199441	0.99758	Lrrc75b
ENSMUSG00000035764	1374.76	-0.0199168	0.99758	Fbxo45
ENSMUSG00000006373	6836.85	0.0199105	0.99758	Pgrmc1
ENSMUSG00000025077	129.444	0.0199104	0.99758	Dclre1a
ENSMUSG00000020843	710.986	-0.0199033	0.99758	Timm22
ENSMUSG00000014601	884.215	-0.0199019	0.99758	Strip1
ENSMUSG00000078584	957.299	-0.0199018	0.99758	AU022252
ENSMUSG00000061755	2389.36	0.0198775	0.99758	Bod1l
ENSMUSG00000027378	358.133	-0.0198751	0.99758	Nphp1
ENSMUSG00000024539	378.562	-0.0198674	0.99758	Ptpn2
ENSMUSG00000002949	1042.41	-0.0198517	0.99758	Timm44
ENSMUSG00000047084	816.376	-0.0198472	0.99758	Ngrn
ENSMUSG00000020380	396.337	-0.019823	0.99758	Rad50
ENSMUSG00000032553	507.16	0.0197938	0.99758	Srprb
ENSMUSG00000051339	1076.05	-0.0197657	0.99758	2900026A02Rik
ENSMUSG00000063785	244.862	-0.0197493	0.99758	Utp14a
ENSMUSG00000034297	2402.3	-0.0197471	0.99758	Med13
ENSMUSG00000067995	226.215	0.0197413	0.99758	Gtf2f2
ENSMUSG00000062991	369.49	-0.0196993	0.99758	Nrg1
ENSMUSG00000038456	590.354	-0.0196992	0.99758	Dennd2a
ENSMUSG00000021254	842.268	-0.019699	0.99758	Gpatch2l
ENSMUSG00000031428	7042.02	-0.019697	0.99758	Zcchc18
ENSMUSG00000024413	1826.9	0.0196713	0.99758	Npc1
ENSMUSG00000102463	108.927	-0.0196645	0.99758	1700003N22Rik
ENSMUSG00000029408	1545.06	-0.0196311	0.99758	Abcb9
ENSMUSG00000044231	493.902	0.0196291	0.99758	Nhlrc1
ENSMUSG00000056091	2691.75	-0.0196073	0.99758	St3gal5
ENSMUSG00000018661	1002.9	-0.0195319	0.99758	Cog1
ENSMUSG00000042632	362.636	0.0195173	0.99758	Pla2g6
ENSMUSG00000005686	641.781	-0.0195066	0.99758	Ampd3
ENSMUSG00000037740	1038.91	0.0195015	0.99758	Mrps26
ENSMUSG00000044835	1385.79	0.0194961	0.99758	Ankrd45
ENSMUSG00000031352	668.169	-0.0194612	0.99758	Hccs
ENSMUSG00000053617	2212.37	-0.0194458	0.99758	Sh3pxd2a
ENSMUSG00000048895	9878.12	-0.0194265	0.99758	Cdk5r1
ENSMUSG00000068036	2384.31	0.0194154	0.99758	Afdn
ENSMUSG00000020400	592.465	0.0194138	0.99758	Tnip1
ENSMUSG00000057113	493.824	0.019409	0.99758	Npm1
ENSMUSG00000025935	457.857	-0.0193553	0.99758	Tram1
ENSMUSG00000041355	1096.33	0.0193372	0.99758	Ssr2
ENSMUSG00000112515	491.426	0.0193361	0.99758	Gm4928
ENSMUSG00000032449	1155.96	0.0193141	0.99758	Slc25a36
ENSMUSG00000026019	464.498	0.0193113	0.99758	Wdr12
ENSMUSG00000042404	1138.5	0.0192979	0.99758	Dennd4b
ENSMUSG00000028300	644.722	0.0192823	0.99758	3110043O21Rik
ENSMUSG00000105345	141.876	0.0192794	0.99758	BC030343
ENSMUSG00000056917	425.501	0.0192694	0.99758	Sipa1
ENSMUSG00000017286	1075.59	-0.0192639	0.99758	Glod4
ENSMUSG00000047613	201.481	-0.0192498	0.99758	A430005L14Rik
ENSMUSG00000113188	216.345	-0.0192194	0.99758	Gm35638
ENSMUSG00000023707	507.091	-0.0192185	0.99758	Ogfod2
ENSMUSG00000033998	2070.07	0.0192062	0.99758	Kcnk1
ENSMUSG00000050064	296.777	-0.0191926	0.99758	Zfp697
ENSMUSG00000042046	2423.77	0.019162	0.99758	Dstyk
ENSMUSG00000039205	582.168	0.0191484	0.99758	Ciz1
ENSMUSG00000038065	2258.82	-0.0191287	0.99758	Mturn
ENSMUSG00000048916	262.928	-0.0191119	0.99758	Gm5540
ENSMUSG00000109715	157.403	0.0191111	0.99758	Gm45606
ENSMUSG00000034573	613.965	-0.0190916	0.99758	Ptpn13
ENSMUSG00000038482	606.471	-0.0190715	0.99758	Tfdp1
ENSMUSG00000041268	5215.4	-0.0190521	0.99758	Dmxl2
ENSMUSG00000036285	460.135	0.0190494	0.99758	Noa1
ENSMUSG00000026755	1901.75	0.0190328	0.99758	Arpc5l
ENSMUSG00000060924	1970.58	0.0190303	0.99758	Csmd1
ENSMUSG00000038121	1294.44	-0.0190247	0.99758	Fam210a
ENSMUSG00000036882	7946.81	0.0190205	0.99758	Arhgap33
ENSMUSG00000001518	551.308	-0.0189854	0.99758	Itfg2
ENSMUSG00000040651	1076.51	-0.0189737	0.99758	Fam208a
ENSMUSG00000020152	7982.34	-0.0189697	0.99758	Actr2
ENSMUSG00000089682	2554.62	0.0189545	0.99758	Bcl2l2
ENSMUSG00000046909	149.421	0.0189536	0.99758	Tefm
ENSMUSG00000031378	324.592	-0.0189522	0.99758	Abcd1
ENSMUSG00000025857	172.994	0.0189434	0.99758	Dnaaf5
ENSMUSG00000024387	1290.98	0.0189307	0.99758	Csnk2b
ENSMUSG00000050953	3971.75	-0.0189181	0.99758	Gja1
ENSMUSG00000020435	2166.93	0.0189176	0.99758	Osbp2
ENSMUSG00000051236	140.535	0.0189117	0.99758	Msrb3
ENSMUSG00000020261	1474.59	-0.0189114	0.99758	Slc36a1
ENSMUSG00000034032	575.09	-0.0189029	0.99758	Rpap1
ENSMUSG00000022020	212.012	-0.0188987	0.99758	Naa16
ENSMUSG00000006435	6947.7	0.0188632	0.99758	Neurl1a
ENSMUSG00000028999	380.909	-0.0188617	0.99758	Rint1
ENSMUSG00000044641	230.983	-0.018858	0.99758	Pard6b
ENSMUSG00000029752	1945.79	-0.0188423	0.99758	Asns
ENSMUSG00000003038	899.326	-0.0188346	0.99758	Hmgn2
ENSMUSG00000034902	6956.55	-0.0188133	0.99758	Pip5k1c
ENSMUSG00000031922	458.515	0.0187961	0.99758	Cep57
ENSMUSG00000027257	506.248	0.0187844	0.99758	Pacsin3
ENSMUSG00000002885	170.218	0.0187504	0.99758	Adgre5
ENSMUSG00000026116	1907.41	-0.018747	0.99758	Tmem131
ENSMUSG00000035877	1914.93	-0.0187365	0.99758	Zhx3
ENSMUSG00000022112	758.155	-0.018734	0.99758	Gpc5
ENSMUSG00000020034	365.457	-0.0187313	0.99758	Tcp11l2
ENSMUSG00000109511	696.025	-0.0186993	0.99758	Nup62
ENSMUSG00000028923	618.155	0.0186964	0.99758	Necap2
ENSMUSG00000021062	8414.09	0.0186955	0.99758	Rab15
ENSMUSG00000074749	384.04	0.0186927	0.99758	Kiz
ENSMUSG00000022066	1535.87	-0.0186918	0.99758	Entpd4b
ENSMUSG00000035278	681.52	0.018688	0.99758	Plekhj1
ENSMUSG00000020922	382.736	0.018641	0.99758	Lsm12
ENSMUSG00000033272	1201.95	-0.0186366	0.99758	Slc35a4
ENSMUSG00000006476	6630.53	-0.0186363	0.99758	Nsmf
ENSMUSG00000013150	465.397	-0.0186266	0.99758	Gfod2
ENSMUSG00000029309	26305.2	-0.0186263	0.99758	Sparcl1
ENSMUSG00000026594	1325.12	0.0185903	0.99758	Ralgps2
ENSMUSG00000020778	413.446	0.0185898	0.99758	Ten1
ENSMUSG00000040669	1118.73	-0.0185802	0.99758	Phc1
ENSMUSG00000038759	715.406	-0.0185798	0.99758	Nup205
ENSMUSG00000021684	3005.34	0.0185688	0.99758	Pde8b
ENSMUSG00000021185	241.299	-0.0185664	0.99758	Dglucy
ENSMUSG00000021112	1293.88	0.0185637	0.99758	Mpp5
ENSMUSG00000029632	3339.46	0.0185607	0.99758	Ndufa4
ENSMUSG00000038132	904.497	-0.018557	0.99758	Rbm24
ENSMUSG00000064210	567.846	0.0185538	0.99758	Ano6
ENSMUSG00000041836	1052.64	0.0185455	0.99758	Ptpre
ENSMUSG00000022361	2285.06	0.0185306	0.99758	Zhx1
ENSMUSG00000017550	128.539	-0.0185298	0.99758	Atad5
ENSMUSG00000004567	1224.39	-0.0184966	0.99758	Mcoln1
ENSMUSG00000002728	436.293	0.0184889	0.99758	Naa20
ENSMUSG00000029924	1135.78	0.0184857	0.99758	Slc37a3
ENSMUSG00000028959	1642.66	-0.0184621	0.99758	Fastk
ENSMUSG00000039108	2709.06	0.0184545	0.99758	Lsm14b
ENSMUSG00000054676	653.737	0.0184219	0.99758	1600014C10Rik
ENSMUSG00000018848	805.609	0.0183952	0.99758	Rars
ENSMUSG00000085793	457.347	0.0183786	0.99758	Lin52
ENSMUSG00000024218	781.779	-0.0183733	0.99758	Taf11
ENSMUSG00000031748	21662.9	0.0183654	0.99758	Gnao1
ENSMUSG00000029001	1778.37	-0.0183496	0.99758	Fbxo44
ENSMUSG00000032757	512.579	0.0183487	0.99758	Bet1
ENSMUSG00000034832	1995.99	0.0183422	0.99758	Tet3
ENSMUSG00000024535	272.708	-0.0183334	0.99758	Snx24
ENSMUSG00000070394	623.309	0.0183317	0.99758	Tmem256
ENSMUSG00000036737	1799.74	0.0183125	0.99758	Oxsr1
ENSMUSG00000020538	1929.55	-0.0183085	0.99758	Srebf1
ENSMUSG00000023994	668.566	-0.0182931	0.99758	Nfya
ENSMUSG00000034729	336.216	-0.0182312	0.99758	Mrps10
ENSMUSG00000042772	2009.74	-0.0182176	0.99758	Smg7
ENSMUSG00000052698	5373.79	-0.0182147	0.99758	Tln2
ENSMUSG00000031641	353.637	0.0182146	0.99758	Cbr4
ENSMUSG00000030602	227.544	0.0182097	0.99758	Pak4
ENSMUSG00000051062	1178.74	-0.0182093	0.99758	Fbll1
ENSMUSG00000072235	5398.92	0.0181993	0.99758	Tuba1a
ENSMUSG00000051451	1673.42	-0.0181984	0.99758	Crebzf
ENSMUSG00000030720	283.679	0.0181942	0.99758	Cln3
ENSMUSG00000032288	746.364	0.0181659	0.99758	Imp3
ENSMUSG00000062822	603.92	0.0181482	0.99758	4833420G17Rik
ENSMUSG00000097815	144.142	0.0181386	0.99758	Gm26809
ENSMUSG00000027936	506.749	0.0181351	0.99758	Crtc2
ENSMUSG00000042712	1279.59	-0.0181315	0.99758	Tceal9
ENSMUSG00000026248	544.164	0.0181286	0.99758	Mrpl44
ENSMUSG00000016409	435.736	-0.0181248	0.99758	Nkap
ENSMUSG00000049336	1640.13	0.018116	0.99758	Tenm2
ENSMUSG00000039828	417.701	-0.0181035	0.99758	Wdr70
ENSMUSG00000025616	631.256	0.0180976	0.99758	Usp16
ENSMUSG00000043384	13175.9	0.0180601	0.99758	Gprasp1
ENSMUSG00000084260	580.952	-0.0180514	0.99758	Gm12844
ENSMUSG00000054728	24640	-0.0180507	0.99758	Phactr1
ENSMUSG00000004366	5491.63	-0.0180479	0.99758	Sst
ENSMUSG00000043467	698.249	-0.0180307	0.99758	Zbtb37
ENSMUSG00000066189	2512.33	0.0179887	0.99758	Cacng3
ENSMUSG00000024792	345.058	-0.0179648	0.99758	Zfpl1
ENSMUSG00000045107	158.529	0.0179622	0.99758	Saysd1
ENSMUSG00000036138	1382.19	0.0179604	0.99758	Acaa1a
ENSMUSG00000042507	911.328	-0.0179502	0.99758	Elmsan1
ENSMUSG00000042846	2477.13	-0.017937	0.99758	Lrrtm3
ENSMUSG00000049295	1148.29	0.017927	0.99758	Zfp219
ENSMUSG00000028394	575.89	0.0179165	0.99758	Pole3
ENSMUSG00000054034	1559.51	-0.0179146	0.99758	Tceal5
ENSMUSG00000082809	1309.26	-0.0178889	0.99758	Gm14150
ENSMUSG00000055531	2414.37	0.0178721	0.99758	Cpsf6
ENSMUSG00000000340	526.171	0.017864	0.99758	Dbt
ENSMUSG00000028847	1214.79	-0.0178548	0.99758	Trappc3
ENSMUSG00000022537	2080.08	-0.0178285	0.99758	Tmem44
ENSMUSG00000018965	11334.9	0.017804	0.99758	Ywhah
ENSMUSG00000020022	405.819	0.0178032	0.99758	Ndufa12
ENSMUSG00000062646	222.25	-0.0177901	0.99758	Ganc
ENSMUSG00000027739	617.121	0.0177584	0.99758	Rab33b
ENSMUSG00000044496	818.845	0.0177279	0.99758	2510039O18Rik
ENSMUSG00000032301	500.592	0.0177272	0.99758	Psma4
ENSMUSG00000020580	5627.51	0.0177228	0.99758	Rock2
ENSMUSG00000026960	294.541	0.0176784	0.99758	Arl6ip6
ENSMUSG00000029287	463.587	-0.0176767	0.99758	Tgfbr3
ENSMUSG00000002833	1523.37	-0.0176691	0.99758	Hdgfl2
ENSMUSG00000038628	849.73	-0.0176602	0.99758	Polr3k
ENSMUSG00000026489	1010.46	-0.0176573	0.99758	Coq8a
ENSMUSG00000075702	1824.86	-0.0176304	0.99758	Selenom
ENSMUSG00000044330	579.331	-0.0176104	0.99758	Gm9790
ENSMUSG00000021546	3603.22	0.0176012	0.99758	Hnrnpk
ENSMUSG00000018559	1365.38	0.0175921	0.99758	Ctdnep1
ENSMUSG00000002006	3839.39	0.0175884	0.99758	Pdzd4
ENSMUSG00000028101	303.301	0.0175862	0.99758	Pias3
ENSMUSG00000037747	3525.06	-0.0175837	0.99758	Phyhipl
ENSMUSG00000027674	2769.04	0.0175645	0.99758	Pex5l
ENSMUSG00000024078	392.72	-0.0175517	0.99758	Ttc27
ENSMUSG00000025265	276.116	0.0175314	0.99758	Fgd1
ENSMUSG00000008398	161.616	-0.0175307	0.99758	Elk3
ENSMUSG00000063077	19807.2	-0.0175245	0.99758	Kif1b
ENSMUSG00000064036	354.893	0.0175189	0.99758	Mro
ENSMUSG00000082872	341.174	0.0175171	0.99758	Gm15773
ENSMUSG00000032396	664.781	-0.0175156	0.99758	Dis3l
ENSMUSG00000059474	653.581	-0.0174959	0.99758	Mbtd1
ENSMUSG00000011256	326.347	0.0174803	0.99758	Adam19
ENSMUSG00000041939	366.035	-0.0174756	0.99758	Mvk
ENSMUSG00000029145	626.82	0.0174659	0.99758	Eif2b4
ENSMUSG00000052456	1555.4	-0.0174551	0.99758	Asna1
ENSMUSG00000037224	1862.77	0.0174512	0.99758	Zfyve28
ENSMUSG00000020818	692.145	-0.0173604	0.99758	Mfsd11
ENSMUSG00000040848	1376.8	-0.0173474	0.99758	Sft2d2
ENSMUSG00000059456	14110.6	0.0172929	0.99758	Ptk2b
ENSMUSG00000028138	1079.7	-0.0172892	0.99758	Adh5
ENSMUSG00000020900	11802.2	0.0172696	0.99758	Myh10
ENSMUSG00000029475	396.947	-0.0172642	0.99758	Kdm2b
ENSMUSG00000061981	2035.46	-0.0172517	0.99758	Flot2
ENSMUSG00000029715	343.473	0.0172301	0.99758	Pop7
ENSMUSG00000021071	5753.18	0.0172147	0.99758	Trim9
ENSMUSG00000001999	299.596	-0.0172106	0.99758	Blvra
ENSMUSG00000053774	1161.69	0.0172087	0.99758	Ubxn7
ENSMUSG00000041375	823.799	-0.0172081	0.99758	Ccdc9
ENSMUSG00000036112	1349.96	-0.0172015	0.99758	Metap2
ENSMUSG00000022636	8628.79	0.017194	0.99758	Alcam
ENSMUSG00000083240	742.502	-0.0171869	0.99758	Gm13453
ENSMUSG00000025375	7474.86	-0.0171775	0.99758	Aatk
ENSMUSG00000019969	1655.87	0.0171738	0.99758	Psen1
ENSMUSG00000032802	2244.5	-0.0171708	0.99758	Srxn1
ENSMUSG00000056666	259.723	-0.0171665	0.99758	Retsat
ENSMUSG00000040010	1375.04	-0.0171561	0.99758	Slc7a5
ENSMUSG00000020525	547.948	-0.0171328	0.99758	Ppm1d
ENSMUSG00000067847	519.929	0.0171242	0.99758	Romo1
ENSMUSG00000038722	559.85	0.0171218	0.99758	Bud31
ENSMUSG00000037553	1471.61	-0.0171169	0.99758	Zdhhc18
ENSMUSG00000104802	241.681	0.0171155	0.99758	Gm5869
ENSMUSG00000032407	1702.48	0.0171132	0.99758	U2surp
ENSMUSG00000022354	1165.03	-0.0171116	0.99758	Ndufb9
ENSMUSG00000019194	5951.37	-0.0170962	0.99758	Scn1b
ENSMUSG00000043518	192.511	-0.0170923	0.99758	Rai2
ENSMUSG00000115143	687.143	-0.0170642	0.99758	Fkbp1a-ps1
ENSMUSG00000033417	1685.63	-0.0170416	0.99758	Cacul1
ENSMUSG00000031783	242.008	-0.0170157	0.99758	Polr2c
ENSMUSG00000040003	2885.41	-0.0170144	0.99758	Magi2
ENSMUSG00000040842	986.499	0.0170143	0.99758	Szrd1
ENSMUSG00000026663	2788.28	0.0170139	0.99758	Atf6
ENSMUSG00000039849	1451.78	0.0170108	0.99758	Pcif1
ENSMUSG00000032547	791.236	0.0170105	0.99758	Ryk
ENSMUSG00000025326	2629.58	-0.0170103	0.99758	Ube3a
ENSMUSG00000020056	285.085	0.0170088	0.99758	Washc3
ENSMUSG00000038056	2715.08	-0.0169912	0.99758	Kmt2c
ENSMUSG00000020462	2115.01	-0.0169828	0.99758	Cfap36
ENSMUSG00000092454	307.221	0.0169778	0.99758	Gm2991
ENSMUSG00000061111	1172.98	0.0169748	0.99758	Mcrip1
ENSMUSG00000002343	545.3	0.0169733	0.99758	Armc6
ENSMUSG00000041712	1077.86	0.0169192	0.99758	Ubr7
ENSMUSG00000029404	774.532	-0.0169103	0.99758	Arl6ip4
ENSMUSG00000047454	1910.64	0.0168965	0.99758	Gphn
ENSMUSG00000032604	1050.79	-0.0168739	0.99758	Qars
ENSMUSG00000015659	354.197	-0.0168702	0.99758	Serac1
ENSMUSG00000028710	818.552	0.0168325	0.99758	Atpaf1
ENSMUSG00000024383	1171.57	0.0168216	0.99758	Map3k2
ENSMUSG00000042508	1413.34	0.01681	0.99758	Dmtf1
ENSMUSG00000053740	451.165	0.0168031	0.99758	Gm6457
ENSMUSG00000034586	1852.7	-0.0167949	0.99758	Hid1
ENSMUSG00000000959	1101.75	0.0167801	0.99758	Oxa1l
ENSMUSG00000032076	3969.46	0.0167485	0.99758	Cadm1
ENSMUSG00000046873	566.952	0.0167288	0.99758	Mbtps2
ENSMUSG00000060548	1545.31	-0.0166951	0.99758	Tnfrsf19
ENSMUSG00000026171	606.02	0.016695	0.99758	Rnf25
ENSMUSG00000004455	1016.39	0.0166906	0.99758	Ppp1cc
ENSMUSG00000031538	606.182	-0.0166835	0.99758	Plat
ENSMUSG00000054051	778.65	-0.0166764	0.99758	Ercc6
ENSMUSG00000034341	7000.94	0.0166415	0.99758	Wbp2
ENSMUSG00000026927	1009.83	-0.0166389	0.99758	Sdccag3
ENSMUSG00000045576	624.688	-0.0166168	0.99758	St7l
ENSMUSG00000075705	450.817	-0.0166145	0.99758	Msrb1
ENSMUSG00000022299	378.863	-0.0165998	0.99758	Slc25a32
ENSMUSG00000002319	602.43	-0.0165775	0.99758	Ipo4
ENSMUSG00000031963	192.981	-0.0165761	0.99758	Bmper
ENSMUSG00000056515	1899.03	0.0165755	0.99758	Rab31
ENSMUSG00000025893	212.596	-0.0165722	0.99758	Kbtbd3
ENSMUSG00000028007	431.408	-0.0165715	0.99758	Snx7
ENSMUSG00000025008	556.021	-0.0165692	0.99758	Tctn3
ENSMUSG00000047030	1423.7	-0.0165624	0.99758	Spata2
ENSMUSG00000038459	933.429	0.0165547	0.99758	Abhd17c
ENSMUSG00000029635	500.09	0.0165462	0.99758	Cdk8
ENSMUSG00000057706	439.201	0.0165427	0.99758	Mex3b
ENSMUSG00000110444	260.186	0.0165013	0.99758	Gm10033
ENSMUSG00000038644	193.592	0.0164803	0.99758	Pold1
ENSMUSG00000002825	202.412	0.0164738	0.99758	Qtrt1
ENSMUSG00000025137	1209.8	-0.0164465	0.99758	Pcyt2
ENSMUSG00000034591	442.68	-0.0164414	0.99758	Slc41a2
ENSMUSG00000038844	328.557	-0.0164352	0.99758	Kif16b
ENSMUSG00000071014	719.906	-0.0164296	0.99758	Ndufb6
ENSMUSG00000040138	143.97	0.0164189	0.99758	Ndp
ENSMUSG00000035572	554.396	-0.016406	0.99758	Dcaf10
ENSMUSG00000018239	167.95	-0.0163578	0.99758	Zcchc10
ENSMUSG00000024959	482.83	-0.0163445	0.99758	Bad
ENSMUSG00000021690	1740.61	-0.0163412	0.99758	Jmy
ENSMUSG00000055322	1755.53	-0.016334	0.99758	Tns1
ENSMUSG00000059213	36182.8	0.0163228	0.99758	Ddn
ENSMUSG00000026842	2134.57	-0.0163166	0.99758	Abl1
ENSMUSG00000025024	670.549	0.0163135	0.99758	Smndc1
ENSMUSG00000026814	610.355	-0.016298	0.99758	Eng
ENSMUSG00000064068	477.233	-0.0162936	0.99758	Mtx1
ENSMUSG00000041426	264.76	-0.0162662	0.99758	Hibch
ENSMUSG00000081068	218.641	0.0162309	0.99758	Gm12804
ENSMUSG00000026181	2350.19	-0.0162267	0.99758	Ppm1f
ENSMUSG00000023942	512.248	-0.0162163	0.99758	Slc29a1
ENSMUSG00000035390	5806.8	0.0162133	0.99758	Brsk1
ENSMUSG00000052087	2453.34	-0.0161963	0.99758	Rgs14
ENSMUSG00000015852	582.484	-0.0161906	0.99758	Fcrls
ENSMUSG00000026254	1219.1	0.0161197	0.99758	Eif4e2
ENSMUSG00000024944	1063.72	0.0161138	0.99758	Arl2
ENSMUSG00000028479	1060.34	-0.0160969	0.99758	Gne
ENSMUSG00000015747	774.875	-0.0160846	0.99758	Vps45
ENSMUSG00000035725	384.369	0.0160817	0.99758	Prkx
ENSMUSG00000030611	405.681	0.016078	0.99758	Mrps11
ENSMUSG00000026113	3806.75	0.0160772	0.99758	Inpp4a
ENSMUSG00000019124	9811.85	-0.0160628	0.99758	Scrn1
ENSMUSG00000025142	538.819	-0.0160479	0.99758	Aspscr1
ENSMUSG00000066441	555.383	0.0160446	0.99758	Rdh11
ENSMUSG00000075279	660.766	0.0160343	0.99758	Mrpl23-ps1
ENSMUSG00000053768	984.48	0.0160169	0.99758	Chchd3
ENSMUSG00000019975	304.277	0.0160097	0.99758	Ikbip
ENSMUSG00000062590	799.439	-0.0160046	0.99758	Armc9
ENSMUSG00000025580	610.897	-0.0159963	0.99758	Eif4a3
ENSMUSG00000039234	346.671	-0.0159908	0.99758	Sec24d
ENSMUSG00000045210	1803.63	-0.0159776	0.99758	Vcpip1
ENSMUSG00000003526	716.095	0.0159758	0.99758	Prodh
ENSMUSG00000030824	1583.86	0.0159474	0.99758	Nucb1
ENSMUSG00000024621	2736.33	-0.0159413	0.99758	Csf1r
ENSMUSG00000027822	548.019	0.0159202	0.99758	Slc33a1
ENSMUSG00000038023	1936.41	0.0159086	0.99758	Atp6v0a2
ENSMUSG00000028884	329.921	0.0159026	0.99758	Rpa2
ENSMUSG00000049760	1001.69	-0.0158713	0.99758	2410015M20Rik
ENSMUSG00000040009	1652.96	-0.0158629	0.99758	Gnaz
ENSMUSG00000031833	8050.77	-0.0158452	0.99758	Mast3
ENSMUSG00000039801	1236.41	-0.015834	0.99758	2410089E03Rik
ENSMUSG00000027273	31866.5	-0.0158332	0.99758	Snap25
ENSMUSG00000004356	564.919	-0.0158281	0.99758	Utp20
ENSMUSG00000081476	724.773	-0.0158101	0.99758	Itpa-ps1
ENSMUSG00000039375	1399.37	-0.015802	0.99758	Wdr17
ENSMUSG00000028974	995.901	-0.0158004	0.99758	Dffa
ENSMUSG00000022951	1669.83	-0.0157809	0.99758	Rcan1
ENSMUSG00000021982	1410.8	0.0157451	0.99758	Cdadc1
ENSMUSG00000036199	1545.24	0.0157404	0.99758	Ndufa13
ENSMUSG00000028849	6203.62	0.0157277	0.99758	Map7d1
ENSMUSG00000081254	289.509	-0.0156897	0.99758	Gm12112
ENSMUSG00000027953	470.277	-0.0156654	0.99758	Slc50a1
ENSMUSG00000017485	2768.79	0.0156483	0.99758	Top2b
ENSMUSG00000049470	7333.16	-0.0156415	0.99758	Aff4
ENSMUSG00000047036	3815.99	-0.0156247	0.99758	Zfp445
ENSMUSG00000032526	664.878	0.0156243	0.99758	Ss18l2
ENSMUSG00000025911	374.804	0.0156145	0.99758	Adhfe1
ENSMUSG00000028333	1044.17	0.0156092	0.99758	Anp32b
ENSMUSG00000051306	601.679	0.0156089	0.99758	Usp42
ENSMUSG00000026860	3717.73	0.0156033	0.99758	Sh3glb2
ENSMUSG00000021326	564.815	0.0155957	0.99758	Trim27
ENSMUSG00000042814	145.526	-0.0155891	0.99758	Mcts2
ENSMUSG00000029861	3617.38	-0.0155882	0.99758	Fam131b
ENSMUSG00000002210	598.341	0.015581	0.99758	Smg9
ENSMUSG00000050229	423.313	0.0155692	0.99758	Pigm
ENSMUSG00000037706	6400.79	0.015535	0.99758	Cd81
ENSMUSG00000034343	669.843	-0.0155219	0.99758	Ube2f
ENSMUSG00000028669	1703.11	-0.0155106	0.99758	Pithd1
ENSMUSG00000050668	700.806	-0.0155095	0.99758	Gpatch11
ENSMUSG00000060950	564.518	0.0155064	0.99758	Trmt61a
ENSMUSG00000039542	4376.18	-0.0154888	0.99758	Ncam1
ENSMUSG00000025781	2073.29	0.0154842	0.99758	Atp5c1
ENSMUSG00000031467	1379.51	-0.0154711	0.99758	Agpat5
ENSMUSG00000027263	404.695	-0.0154649	0.99758	Tubgcp4
ENSMUSG00000109609	308.6	0.0154641	0.99758	Gm4972
ENSMUSG00000021003	801.39	0.015451	0.99758	Galc
ENSMUSG00000043154	1002.22	0.015421	0.99758	Ppp2r3a
ENSMUSG00000022428	798.912	-0.0154169	0.99758	Cby1
ENSMUSG00000036087	573.501	0.0154062	0.99758	Slain2
ENSMUSG00000024271	1487.1	0.0153731	0.99758	Elp2
ENSMUSG00000033845	526.941	0.0153712	0.99758	Mrpl15
ENSMUSG00000031155	818.088	-0.0153599	0.99758	Pim2
ENSMUSG00000002781	525.161	0.0153505	0.99758	Tmem143
ENSMUSG00000028842	1626.1	-0.0153469	0.99758	Ago3
ENSMUSG00000063446	1213.2	-0.0153418	0.99758	Plppr1
ENSMUSG00000074064	647.861	0.0153351	0.99758	Mlycd
ENSMUSG00000037119	2198.27	-0.0153183	0.99758	Fam91a1
ENSMUSG00000030180	1573.07	-0.0153091	0.99758	Kdm5a
ENSMUSG00000057531	1254.08	0.0152926	0.99758	Dtnbp1
ENSMUSG00000021057	8498.62	0.0152882	0.99758	Akap5
ENSMUSG00000047694	1082.16	-0.0152805	0.99758	Yipf6
ENSMUSG00000046201	1593.82	0.0152765	0.99758	Scaf8
ENSMUSG00000030685	2756.74	0.015245	0.99758	Kctd13
ENSMUSG00000095432	307.866	-0.0152347	0.99758	Zfp748
ENSMUSG00000041879	3018.82	-0.0152088	0.99758	Ipo9
ENSMUSG00000020715	262.764	-0.0152087	0.99758	Ern1
ENSMUSG00000028986	2827.27	0.0152018	0.99758	Klhl7
ENSMUSG00000020654	1566.27	0.0151918	0.99758	Adcy3
ENSMUSG00000001056	961.728	-0.0151753	0.99758	Nhp2
ENSMUSG00000024370	1088.83	0.015174	0.99758	Cdc23
ENSMUSG00000021666	596.07	0.0151738	0.99758	Gfm2
ENSMUSG00000017167	8506.46	-0.0151695	0.99758	Cntnap1
ENSMUSG00000035151	469.081	0.0151459	0.99758	Elmod2
ENSMUSG00000059851	288.247	0.0151403	0.99758	Kmt5c
ENSMUSG00000038690	1694.24	0.015136	0.99758	Atp5j2
ENSMUSG00000073755	2039.8	0.0151347	0.99758	5730409E04Rik
ENSMUSG00000027227	204.118	0.0151301	0.99758	Sord
ENSMUSG00000049670	1466.54	-0.0150958	0.99758	Morn4
ENSMUSG00000037210	1078	0.0150894	0.99758	Fam193a
ENSMUSG00000036099	1679.51	0.0150885	0.99758	Vezt
ENSMUSG00000041921	457.372	0.0150819	0.99758	Metap1d
ENSMUSG00000054452	11298.2	0.0150723	0.99758	Aes
ENSMUSG00000074622	540.533	-0.0150635	0.99758	Mafb
ENSMUSG00000028522	970.619	0.0150593	0.99758	Mier1
ENSMUSG00000041020	3366.27	-0.0150462	0.99758	Map7d2
ENSMUSG00000026553	4141.46	-0.0150448	0.99758	Copa
ENSMUSG00000063511	5146.09	0.0150416	0.99758	Snrnp70
ENSMUSG00000009894	5615.14	0.0150294	0.99758	Snap47
ENSMUSG00000027012	2807.3	0.0150291	0.99758	Dync1i2
ENSMUSG00000041028	11929.8	-0.0150221	0.99758	Ghitm
ENSMUSG00000036564	64739.5	0.015014	0.99758	Ndrg4
ENSMUSG00000024067	300.512	-0.0150136	0.99758	Dpy30
ENSMUSG00000042625	1339.28	-0.0149551	0.99758	Safb2
ENSMUSG00000058240	1027.5	-0.0149511	0.99758	Cryzl1
ENSMUSG00000021597	449.696	0.0149462	0.99758	Slf1
ENSMUSG00000037326	1078.76	-0.0149406	0.99758	Capn15
ENSMUSG00000091264	4611.99	0.0149386	0.99758	Smim13
ENSMUSG00000035203	8033.55	0.0149356	0.99758	Epn1
ENSMUSG00000020496	10667.4	0.0149356	0.99758	Rnf187
ENSMUSG00000061273	1089.67	-0.0149285	0.99758	Mmgt1
ENSMUSG00000026698	358.682	-0.0149164	0.99758	Pigc
ENSMUSG00000024767	4087.23	-0.0148821	0.99758	Otub1
ENSMUSG00000000759	975.115	0.0148527	0.99758	Tubgcp3
ENSMUSG00000081413	538.781	-0.0148303	0.99758	Uqcrh-ps2
ENSMUSG00000025790	835.621	-0.0148279	0.99758	Slco3a1
ENSMUSG00000032413	740.481	-0.0148218	0.99758	Rasa2
ENSMUSG00000020919	1127.35	0.0147989	0.99758	Stat5b
ENSMUSG00000020219	1311.47	0.0147835	0.99758	Timm13
ENSMUSG00000024873	6957.66	0.0147647	0.99758	Cnih2
ENSMUSG00000026782	5303.09	-0.0147612	0.99758	Abi2
ENSMUSG00000009863	2402.75	-0.0147531	0.99758	Sdhb
ENSMUSG00000082743	230.879	-0.0147311	0.99758	Gm12988
ENSMUSG00000063253	2002.56	-0.0147199	0.99758	Scoc
ENSMUSG00000032187	3434.36	-0.0147173	0.99758	Smarca4
ENSMUSG00000037287	1394.59	-0.0147162	0.99758	Tbcel
ENSMUSG00000024976	1370.18	-0.0147046	0.99758	Shoc2
ENSMUSG00000033751	486.326	-0.0146785	0.99758	Gadd45gip1
ENSMUSG00000021928	306.449	-0.0146513	0.99758	Ebpl
ENSMUSG00000033530	2779.79	0.0146313	0.99758	Ttc7b
ENSMUSG00000032905	1637.23	0.0146218	0.99758	Atg12
ENSMUSG00000027742	1090.97	0.0146037	0.99758	Cog6
ENSMUSG00000055900	191.093	0.0145932	0.99758	Tmem69
ENSMUSG00000056076	2607.36	0.0145896	0.99758	Eif3b
ENSMUSG00000057060	980.082	0.0145887	0.99758	Slc35f3
ENSMUSG00000029713	9086.32	0.01458	0.99758	Gnb2
ENSMUSG00000022195	1175.81	0.0145753	0.99758	6030458C11Rik
ENSMUSG00000038312	439.902	-0.0145632	0.99758	Edem2
ENSMUSG00000034110	389.612	-0.0145549	0.99758	Kctd7
ENSMUSG00000020721	2060.85	0.0145472	0.99758	Helz
ENSMUSG00000033014	1904.52	-0.0144977	0.99758	Trim33
ENSMUSG00000003848	626.708	0.0144937	0.99758	Nob1
ENSMUSG00000072704	3648.27	-0.0144794	0.99758	Smim10l1
ENSMUSG00000030423	450.201	0.0144192	0.99758	Pop4
ENSMUSG00000033054	679.951	0.0143983	0.99758	Npat
ENSMUSG00000018199	1696.61	-0.0143975	0.99758	Trove2
ENSMUSG00000027411	977.38	-0.0143902	0.99758	Vps16
ENSMUSG00000036880	559.504	-0.0143801	0.99758	Acaa2
ENSMUSG00000046432	3224.68	0.0143668	0.99758	Bex3
ENSMUSG00000002602	1167.45	-0.0143573	0.99758	Axl
ENSMUSG00000041164	5852.3	-0.0143421	0.99758	Zmiz2
ENSMUSG00000027006	1967.36	0.014335	0.99758	Dnajc10
ENSMUSG00000069520	826.084	0.0143229	0.99758	Tmem19
ENSMUSG00000040269	231.894	-0.0143145	0.99758	Mrps28
ENSMUSG00000031370	1154.19	0.014286	0.99758	Zrsr2
ENSMUSG00000038822	1282.78	0.0142813	0.99758	Hace1
ENSMUSG00000084786	803.528	-0.0142639	0.99758	Ubl5
ENSMUSG00000071711	588.11	-0.0142561	0.99758	Mpst
ENSMUSG00000002346	872.602	-0.0142559	0.99758	Slc25a42
ENSMUSG00000022565	5357.37	-0.0142505	0.99758	Plec
ENSMUSG00000035242	919.088	0.0142471	0.99758	Oaz1
ENSMUSG00000063065	3918.13	0.0142465	0.99758	Mapk3
ENSMUSG00000064351	477295	-0.0142421	0.99758	mt-Co1
ENSMUSG00000058594	1872.75	-0.014207	0.99758	Fbxo18
ENSMUSG00000032388	987.223	-0.0141974	0.99758	Spg21
ENSMUSG00000036751	2683.05	0.0141941	0.99758	Cox6b1
ENSMUSG00000054863	3178.55	0.0141436	0.99758	Fam19a5
ENSMUSG00000039016	1321.05	0.0141416	0.99758	Timm8b
ENSMUSG00000031864	1146.48	0.014131	0.99758	Ints10
ENSMUSG00000030313	1812.32	0.0141027	0.99758	Dennd5b
ENSMUSG00000058239	1160.41	-0.0140837	0.99758	Usf2
ENSMUSG00000033364	649.049	0.0140498	0.99758	Usp37
ENSMUSG00000022003	282.327	-0.0140271	0.99758	Slc25a30
ENSMUSG00000027525	4064.51	0.0139991	0.99758	Phactr3
ENSMUSG00000021476	4127.11	-0.0139646	0.99758	Habp4
ENSMUSG00000001909	1088.73	-0.0139495	0.99758	Trmt1
ENSMUSG00000048481	715.311	0.0139382	0.99758	Mypop
ENSMUSG00000037351	5683.07	-0.013934	0.99758	Actr1b
ENSMUSG00000022722	648.371	0.0139297	0.99758	Arl6
ENSMUSG00000029009	749.572	-0.0139162	0.99758	Mthfr
ENSMUSG00000079658	2421.47	0.0139145	0.99758	Eloc
ENSMUSG00000024587	3458.8	-0.0139069	0.99758	Nars
ENSMUSG00000025899	1038.63	0.0138917	0.99758	Alkbh8
ENSMUSG00000019826	325.949	-0.0138849	0.99758	Zbtb24
ENSMUSG00000046822	2708.22	-0.0138739	0.99758	Slc39a3
ENSMUSG00000030082	1241.62	0.0138402	0.99758	Sec61a1
ENSMUSG00000035949	1605.04	-0.0138183	0.99758	Fbxw2
ENSMUSG00000050079	687.157	0.0137888	0.99758	Rspry1
ENSMUSG00000036560	349.023	0.013781	0.99758	Lgi4
ENSMUSG00000082194	418.312	-0.0137735	0.99758	Gm12444
ENSMUSG00000026159	2474.18	0.0137721	0.99758	Agfg1
ENSMUSG00000000881	4297.19	-0.0137679	0.99758	Dlg3
ENSMUSG00000034111	1634.6	-0.0137551	0.99758	Tmed8
ENSMUSG00000031545	2137.34	-0.0137493	0.99758	Gpat4
ENSMUSG00000022946	2530.63	0.0137485	0.99758	Dopey2
ENSMUSG00000022721	688.003	0.0137447	0.99758	Trmt2a
ENSMUSG00000042590	1153.97	-0.0137421	0.99758	Ipo11
ENSMUSG00000021288	13204.1	-0.0137412	0.99758	Klc1
ENSMUSG00000032777	4344.2	-0.0137356	0.99758	Gtf3c1
ENSMUSG00000024346	916.34	-0.0136806	0.99758	Pfdn1
ENSMUSG00000037029	942.99	0.0136774	0.99758	Zfp146
ENSMUSG00000034462	1476.97	0.0136561	0.99758	Pkd2
ENSMUSG00000059534	1704.15	0.0136513	0.99758	Uqcr10
ENSMUSG00000032555	446.645	0.0136374	0.99758	Topbp1
ENSMUSG00000026080	1955.53	0.0136359	0.99758	Chst10
ENSMUSG00000107331	430.265	-0.0135884	0.99758	Gm42732
ENSMUSG00000009293	1299.04	0.0135831	0.99758	Ube2g2
ENSMUSG00000038916	1717.77	0.0135464	0.99758	Soga3
ENSMUSG00000020149	4187.41	0.0135019	0.99758	Rab1a
ENSMUSG00000035726	1076.71	-0.0134749	0.99758	Supt16
ENSMUSG00000073563	1363.31	0.0134674	0.99758	Csnk1g3
ENSMUSG00000007659	2489.99	-0.013447	0.99758	Bcl2l1
ENSMUSG00000017831	2373.27	-0.0134279	0.99758	Rab5a
ENSMUSG00000054309	1376.04	-0.0134271	0.99758	Cpsf3
ENSMUSG00000052917	1098.92	-0.0134014	0.99758	Senp7
ENSMUSG00000064370	245854	-0.0133907	0.99758	mt-Cytb
ENSMUSG00000041852	4104.2	-0.0133205	0.99758	Tcf20
ENSMUSG00000039428	1169.08	0.0133187	0.99758	Tmem135
ENSMUSG00000041483	1262.08	-0.0133076	0.99758	Zfp281
ENSMUSG00000022568	1141	-0.0133056	0.99758	Scrib
ENSMUSG00000025894	694.493	0.0132932	0.99758	Aasdhppt
ENSMUSG00000024456	1924.53	-0.0132796	0.99758	Diaph1
ENSMUSG00000042688	1645.1	-0.0132562	0.99758	Mapk6
ENSMUSG00000018287	878.826	-0.0132548	0.99758	Spag7
ENSMUSG00000025745	1685.23	-0.0132388	0.99758	Hadha
ENSMUSG00000005698	1787.02	-0.0132357	0.99758	Ctcf
ENSMUSG00000033943	2011.7	-0.01323	0.99758	Mga
ENSMUSG00000003166	1680.73	-0.0132286	0.99758	Dgcr2
ENSMUSG00000039219	1557.92	-0.0131956	0.99758	Arid4b
ENSMUSG00000107968	671.397	-0.0131933	0.99758	Gm44419
ENSMUSG00000020755	1230.39	-0.013184	0.99758	Sap30bp
ENSMUSG00000049858	285.072	0.0131742	0.99758	Suox
ENSMUSG00000030521	316.464	-0.0131702	0.99758	Mphosph10
ENSMUSG00000041632	400.132	0.0131686	0.99758	Mrps27
ENSMUSG00000001175	57691.5	-0.013168	0.99758	Calm1
ENSMUSG00000029439	1223.06	-0.0131613	0.99758	Sfswap
ENSMUSG00000022841	841.657	-0.0131612	0.99758	Ap2m1
ENSMUSG00000028140	750.874	0.0131529	0.99758	Mrpl9
ENSMUSG00000002768	911.667	0.0131349	0.99758	Mea1
ENSMUSG00000021905	534.209	0.0131055	0.99758	Dph3
ENSMUSG00000027305	422.945	0.0131025	0.99758	Ndufaf1
ENSMUSG00000028106	1283.37	-0.0130836	0.99758	Rprd2
ENSMUSG00000061950	726.238	0.0130641	0.99758	Ppp4r1
ENSMUSG00000031578	268.23	0.0130633	0.99758	Mak16
ENSMUSG00000030036	611.937	-0.0130541	0.99758	Mogs
ENSMUSG00000036435	1021.13	0.0130525	0.99758	Exoc1
ENSMUSG00000025909	500.385	-0.0130383	0.99758	Sntg1
ENSMUSG00000020832	365.239	0.0130264	0.99758	Eral1
ENSMUSG00000064345	114292	0.0130248	0.99758	mt-Nd2
ENSMUSG00000028156	1604.55	0.0130206	0.99758	Eif4e
ENSMUSG00000031782	1163.76	-0.0130205	0.99758	Coq9
ENSMUSG00000023921	1107.47	-0.0130199	0.99758	Mut
ENSMUSG00000085172	858.03	-0.0129974	0.99758	Gm6542
ENSMUSG00000033938	1181.47	0.0129877	0.99758	Ndufb7
ENSMUSG00000046062	1841.35	-0.0129839	0.99758	Ppp1r15b
ENSMUSG00000043207	867.739	0.0129608	0.99758	Zmpste24
ENSMUSG00000027282	1172.49	-0.0129569	0.99758	Mtch2
ENSMUSG00000008859	1557.87	0.0129555	0.99758	Rala
ENSMUSG00000032932	1537.5	0.0129392	0.99758	Hspa13
ENSMUSG00000034285	1282.57	-0.0128759	0.99758	Nipsnap1
ENSMUSG00000021245	889.977	-0.012874	0.99758	Mlh3
ENSMUSG00000021385	783.094	0.012851	0.99758	Ippk
ENSMUSG00000063200	1139.48	-0.0128397	0.99758	Nol7
ENSMUSG00000001376	1634.3	0.012831	0.99758	Vps50
ENSMUSG00000075470	1806.29	-0.0128276	0.99758	Alg10b
ENSMUSG00000047153	429.679	0.0128259	0.99758	Khnyn
ENSMUSG00000032479	11398.8	0.012818	0.99758	Map4
ENSMUSG00000111080	821.648	0.0128101	0.99758	Gm20300
ENSMUSG00000025066	1785.35	0.0128023	0.99758	Sfr1
ENSMUSG00000022437	2125.13	-0.0127718	0.99758	Samm50
ENSMUSG00000020829	321.66	0.0127567	0.99758	Slc46a1
ENSMUSG00000040389	3103.82	-0.0127524	0.99758	Wdr47
ENSMUSG00000028617	533.295	-0.0127387	0.99758	Lrrc42
ENSMUSG00000022961	7870.24	-0.0127061	0.99758	Son
ENSMUSG00000020744	883.947	0.0127056	0.99758	Slc25a19
ENSMUSG00000066571	629.454	0.0126986	0.99758	4931406P16Rik
ENSMUSG00000082264	378.587	0.0126953	0.99758	Gm12799
ENSMUSG00000039660	601.129	-0.012694	0.99758	Spout1
ENSMUSG00000022031	1856.47	0.012687	0.99758	Elp3
ENSMUSG00000039483	727.301	-0.0126856	0.99758	Asb6
ENSMUSG00000029178	664.3	0.0126796	0.99758	Klf3
ENSMUSG00000038250	594.368	0.0126762	0.99758	Usp38
ENSMUSG00000097059	368.668	0.0126663	0.99758	Fam120aos
ENSMUSG00000027854	1238.37	0.0126576	0.99758	Sike1
ENSMUSG00000032507	924.213	0.0126556	0.99758	Fbxl2
ENSMUSG00000038784	690.845	-0.0126488	0.99758	Cnot4
ENSMUSG00000024309	810.314	-0.0126414	0.99758	Pfdn6
ENSMUSG00000003410	6476.93	-0.0126069	0.99758	Elavl3
ENSMUSG00000020064	563.354	-0.0125815	0.99758	Herc4
ENSMUSG00000027298	7363.9	0.0125572	0.99758	Tyro3
ENSMUSG00000038886	7409.71	-0.0125383	0.99758	Man2a2
ENSMUSG00000039427	597.986	0.0125283	0.99758	Alg1
ENSMUSG00000034908	1546.31	-0.0125246	0.99758	Sidt2
ENSMUSG00000030101	633.471	-0.0125246	0.99758	Sumf1
ENSMUSG00000037907	2082.68	-0.0125187	0.99758	Ankrd13b
ENSMUSG00000025730	1097.66	0.0124971	0.99758	Rab40c
ENSMUSG00000031731	2047.75	-0.0124794	0.99758	Ap1g1
ENSMUSG00000030061	1322.75	-0.0124777	0.99758	Uba3
ENSMUSG00000022559	659.187	-0.0124738	0.99758	Fbxl6
ENSMUSG00000024851	3925.57	-0.0124696	0.99758	Pitpnm1
ENSMUSG00000042992	628.226	0.0124554	0.99758	Borcs5
ENSMUSG00000064289	686.938	0.0124262	0.99758	Tank
ENSMUSG00000025159	872.638	-0.0124073	0.99758	Mms19
ENSMUSG00000063334	851.333	0.0124066	0.99758	Krr1
ENSMUSG00000050002	313.059	-0.0124038	0.99758	Idnk
ENSMUSG00000048701	1556.06	0.0123972	0.99758	Ccdc6
ENSMUSG00000002341	5019.9	-0.0123941	0.99758	Ncan
ENSMUSG00000040462	3017.03	-0.0123907	0.99758	Os9
ENSMUSG00000026750	1501.2	0.0123594	0.99758	Psmb7
ENSMUSG00000061024	568.355	-0.0123437	0.99758	Rrs1
ENSMUSG00000025237	2589.53	-0.012303	0.99758	Parp6
ENSMUSG00000034518	375.132	0.0122982	0.99758	Hmgxb4
ENSMUSG00000034432	1894.65	0.0122746	0.99758	Cops8
ENSMUSG00000038000	524.106	0.0122562	0.99758	Acd
ENSMUSG00000037111	4504.98	-0.0122457	0.99758	Setd7
ENSMUSG00000031134	1490.57	-0.0122382	0.99758	Rbmx
ENSMUSG00000032239	623.557	0.0122371	0.99758	Rp9
ENSMUSG00000034300	1683.84	-0.0122251	0.99758	Fam53c
ENSMUSG00000020849	15474.2	0.0122132	0.99758	Ywhae
ENSMUSG00000040850	1134.75	-0.0121947	0.99758	Psme4
ENSMUSG00000021413	2135.77	0.0121812	0.99758	Prpf4b
ENSMUSG00000027624	16580.7	0.0121671	0.99758	Epb41l1
ENSMUSG00000034108	287.551	0.0121528	0.99758	Ccs
ENSMUSG00000058254	27808.4	-0.0121473	0.99758	Tspan7
ENSMUSG00000021930	1326.27	-0.0121303	0.99758	Spryd7
ENSMUSG00000101589	332.451	-0.0120502	0.99758	Rbm6-ps1
ENSMUSG00000074746	2480.97	-0.0120397	0.99758	Pdzd8
ENSMUSG00000034780	1528.18	0.0120217	0.99758	B3galt1
ENSMUSG00000073295	743.685	0.011999	0.99758	Nudt11
ENSMUSG00000036555	666.276	0.0119966	0.99758	Iqce
ENSMUSG00000031066	3554.6	-0.0119818	0.99758	Usp11
ENSMUSG00000032306	793.984	-0.0119785	0.99758	Mpi
ENSMUSG00000021497	1425.63	-0.0119782	0.99758	Txndc15
ENSMUSG00000047603	380.801	-0.0119638	0.99758	Zfp235
ENSMUSG00000049755	738.794	-0.0119587	0.99758	Zfp672
ENSMUSG00000018160	1286.54	-0.0119575	0.99758	Med1
ENSMUSG00000019578	2123.2	0.0119265	0.99758	Ubxn6
ENSMUSG00000037369	749.054	-0.0119182	0.99758	Kdm6a
ENSMUSG00000041297	1687.44	0.0119083	0.99758	Cdk13
ENSMUSG00000069895	1663.71	0.0119039	0.99758	Atxn1l
ENSMUSG00000026036	424.145	-0.0118988	0.99758	Nif3l1
ENSMUSG00000025876	2062.86	-0.0118755	0.99758	Unc5a
ENSMUSG00000032336	13941.8	-0.0118654	0.99758	Nptn
ENSMUSG00000098104	562.389	0.011846	0.99758	Gm6085
ENSMUSG00000041815	2086.85	0.0118451	0.99758	Poldip3
ENSMUSG00000016346	15221.5	0.0118327	0.99758	Kcnq2
ENSMUSG00000062075	572.07	0.0118313	0.99758	Lmnb2
ENSMUSG00000067161	2160.03	-0.011829	0.99758	Gm5560
ENSMUSG00000042807	1698.08	-0.0118218	0.99758	Hecw2
ENSMUSG00000025656	14328.3	0.0118202	0.99758	Arhgef9
ENSMUSG00000030435	2409.55	0.0118139	0.99758	U2af2
ENSMUSG00000020412	622.587	0.0118134	0.99758	Ascc2
ENSMUSG00000039782	2105.77	-0.0117972	0.99758	Cpeb2
ENSMUSG00000007989	3834.25	0.0117928	0.99758	Fzd3
ENSMUSG00000078440	357.791	-0.0117903	0.99758	Dohh
ENSMUSG00000082454	9639.84	-0.01179	0.99758	Gm12183
ENSMUSG00000020190	1140.68	-0.0117466	0.99758	Mknk2
ENSMUSG00000033773	354.764	-0.0117204	0.99758	Rpap2
ENSMUSG00000053293	1757.77	-0.0117198	0.99758	Pom121
ENSMUSG00000070738	2062.73	-0.0117059	0.99758	Dgkd
ENSMUSG00000036372	454.64	0.0117002	0.99758	Tmem258
ENSMUSG00000022553	1767.78	0.0116885	0.99758	Maf1
ENSMUSG00000038702	831.161	-0.0116726	0.99758	Dsel
ENSMUSG00000078348	937.715	0.0116685	0.99758	Sf3b5
ENSMUSG00000022040	508.736	0.0116659	0.99758	Ephx2
ENSMUSG00000048261	328.725	0.0116647	0.99758	Gm4879
ENSMUSG00000040720	1276.08	0.0116628	0.99758	Virma
ENSMUSG00000063063	3061.76	0.0116518	0.99758	Ctnna2
ENSMUSG00000041890	923.403	0.0116314	0.99758	Git2
ENSMUSG00000033819	1559.25	0.0116247	0.99758	Ppp1r16a
ENSMUSG00000039176	1459.2	-0.0116091	0.99758	Polg
ENSMUSG00000002617	421.875	0.0116088	0.99758	Zfp40
ENSMUSG00000029386	438.839	-0.0116052	0.99758	Tctn2
ENSMUSG00000078139	1212.89	0.0115614	0.99758	AK157302
ENSMUSG00000050029	929.249	-0.0115364	0.99758	Rap2c
ENSMUSG00000021302	1144.19	-0.0115325	0.99758	Ggps1
ENSMUSG00000042548	1235.12	0.0115285	0.99758	Asxl1
ENSMUSG00000042426	744.481	-0.0115006	0.99758	Dhx29
ENSMUSG00000045180	2696.14	0.0114988	0.99758	Shroom2
ENSMUSG00000028782	10855.4	-0.0114673	0.99758	Adgrb2
ENSMUSG00000047888	2747.15	0.0114615	0.99758	Tnrc6b
ENSMUSG00000042396	784.787	0.0114561	0.99758	Rbm7
ENSMUSG00000020740	1542.88	0.0114305	0.99758	Gga3
ENSMUSG00000031819	1766	-0.0114205	0.99758	Emc8
ENSMUSG00000015749	2606.7	0.0114116	0.99758	Anp32e
ENSMUSG00000047126	14368.5	-0.0113975	0.99758	Cltc
ENSMUSG00000034216	1561.64	-0.0113939	0.99758	Vps18
ENSMUSG00000030088	1023.14	0.0113815	0.99758	Aldh1l1
ENSMUSG00000025422	34855.8	-0.0113685	0.99758	Agap2
ENSMUSG00000033701	1252	-0.0113669	0.99758	Acbd6
ENSMUSG00000038564	1228.6	0.0113005	0.99758	Ift172
ENSMUSG00000021548	1242.66	0.0112706	0.99758	Ccnh
ENSMUSG00000021374	1290.58	0.0112645	0.99758	Nup153
ENSMUSG00000033214	1960.15	-0.0112604	0.99758	Slitrk5
ENSMUSG00000073725	4690.89	-0.0112553	0.99758	Lmbrd1
ENSMUSG00000027099	820.658	0.0112456	0.99758	Mtx2
ENSMUSG00000032485	2057.4	-0.0112443	0.99758	Scap
ENSMUSG00000026275	5531.74	0.0112431	0.99758	Ppp1r7
ENSMUSG00000019715	964.313	-0.0112096	0.99758	Gle1
ENSMUSG00000022387	1523.41	0.0111583	0.99758	Brd1
ENSMUSG00000025868	987.538	0.0111323	0.99758	Higd2a
ENSMUSG00000029472	3349.12	0.0111131	0.99758	Anapc5
ENSMUSG00000032096	2714.57	0.0111115	0.99758	Arcn1
ENSMUSG00000003934	5109.9	0.0111111	0.99758	Efnb3
ENSMUSG00000051674	2840.06	0.0111084	0.99758	Dcun1d4
ENSMUSG00000026150	3715.87	0.0111075	0.99758	Mff
ENSMUSG00000022525	837.212	0.0110968	0.99758	Hrasls
ENSMUSG00000047388	2133.78	-0.0110642	0.99758	Atmin
ENSMUSG00000001829	1411.44	-0.0110385	0.99758	Clpb
ENSMUSG00000022972	617.826	-0.0110221	0.99758	1110004E09Rik
ENSMUSG00000028194	3147.52	0.0109993	0.99758	Ddah1
ENSMUSG00000049739	818.984	-0.0109906	0.99758	Zfp646
ENSMUSG00000025465	1055.11	-0.0109797	0.99758	Echs1
ENSMUSG00000035596	3780.26	-0.0109794	0.99758	Mboat7
ENSMUSG00000050587	3200.33	0.0109781	0.99758	Lrrc4c
ENSMUSG00000013698	10145.5	-0.0109769	0.99758	Pea15a
ENSMUSG00000036188	1143.89	-0.010976	0.99758	Ankmy2
ENSMUSG00000025871	2949.37	0.0109738	0.99758	4833439L19Rik
ENSMUSG00000019370	27923	-0.0109621	0.99758	Calm3
ENSMUSG00000026110	1253.02	-0.0109496	0.99758	Mgat4a
ENSMUSG00000035790	1384.36	-0.0109273	0.99758	Cep19
ENSMUSG00000055720	1314.5	-0.0109159	0.99758	Ubl7
ENSMUSG00000037750	755.244	0.0108959	0.99758	Fam222b
ENSMUSG00000053898	955.374	0.0108578	0.99758	Ech1
ENSMUSG00000075467	1325.18	0.0108531	0.99758	Dnlz
ENSMUSG00000032624	766.217	-0.010847	0.99758	Eml4
ENSMUSG00000038072	899.455	-0.0108134	0.99758	Galnt11
ENSMUSG00000024807	1142.36	0.0107607	0.99758	Syvn1
ENSMUSG00000062110	413.055	-0.0107486	0.99758	Scfd2
ENSMUSG00000023456	7396.03	-0.010742	0.99758	Tpi1
ENSMUSG00000035992	1815.97	-0.0107203	0.99758	Fnip1
ENSMUSG00000022681	868.704	0.0107066	0.99758	Ntan1
ENSMUSG00000054611	2375.03	-0.01068	0.99758	Kdm2a
ENSMUSG00000031820	1340.83	-0.0106799	0.99758	Babam1
ENSMUSG00000037325	440.342	-0.0106783	0.99758	Bbs7
ENSMUSG00000002718	1273.29	-0.0106696	0.99758	Cse1l
ENSMUSG00000032262	1039.41	-0.0106562	0.99758	Elovl4
ENSMUSG00000029686	2508.54	-0.0106386	0.99758	Cul1
ENSMUSG00000058922	2515.27	-0.0106083	0.99758	Gm10052
ENSMUSG00000036023	324.188	0.0105969	0.99758	Parp2
ENSMUSG00000040746	1371.49	-0.0105933	0.99758	Rnf167
ENSMUSG00000027651	845.383	0.0105302	0.99758	Rprd1b
ENSMUSG00000026024	903.269	-0.0105087	0.99758	Als2
ENSMUSG00000042428	4498.5	-0.0105003	0.99758	Mgat3
ENSMUSG00000058076	2314.51	-0.0104967	0.99758	Sdhc
ENSMUSG00000009640	559.413	0.0104377	0.99758	Dmap1
ENSMUSG00000010453	1927.92	0.0104229	0.99758	Kansl3
ENSMUSG00000019877	20194.4	-0.0104184	0.99758	Serinc1
ENSMUSG00000009995	811.012	-0.0103889	0.99758	Taz
ENSMUSG00000001445	936.665	0.0103728	0.99758	Mrpl10
ENSMUSG00000049421	1049.43	0.0103556	0.99758	Zfp260
ENSMUSG00000039230	862.398	0.010349	0.99758	Tbcd
ENSMUSG00000037032	7339.92	-0.0103437	0.99758	Apbb1
ENSMUSG00000028136	4951.02	0.01034	0.99758	Snx27
ENSMUSG00000070283	815.948	0.0103377	0.99758	Ndufaf3
ENSMUSG00000040029	1457.78	0.0103263	0.99758	Ipo8
ENSMUSG00000013629	489.965	0.0103182	0.99758	Cad
ENSMUSG00000031353	1836	-0.0103159	0.99758	Rbbp7
ENSMUSG00000031796	1131.69	-0.0103064	0.99758	Cfap20
ENSMUSG00000034801	1064.61	0.010286	0.99758	Sos2
ENSMUSG00000033365	2470.23	0.0102596	0.99758	Ipo13
ENSMUSG00000067148	446.214	-0.0101627	0.99758	Polr1c
ENSMUSG00000028914	544.645	0.0101498	0.99758	Casp9
ENSMUSG00000020982	1814.64	0.0100968	0.99758	Nemf
ENSMUSG00000027011	1361.05	-0.0100414	0.99758	Ube2e3
ENSMUSG00000024182	741.148	0.0100317	0.99758	Axin1
ENSMUSG00000041650	636.882	-0.0100287	0.99758	Pcca
ENSMUSG00000031575	1207.54	-0.0100211	0.99758	Ash2l
ENSMUSG00000061374	484.819	0.0100189	0.99758	Fiz1
ENSMUSG00000057133	2491.11	0.00999907	0.99758	Chd6
ENSMUSG00000028920	1271.66	0.00997005	0.99758	Fbxo42
ENSMUSG00000015846	1210.35	-0.00995368	0.99758	Rxra
ENSMUSG00000031672	2621.37	-0.00994535	0.99758	Got2
ENSMUSG00000042699	3163.68	0.009943	0.99758	Dhx9
ENSMUSG00000024561	1157.63	0.00993794	0.99758	Mbd1
ENSMUSG00000019179	5852.38	-0.00993737	0.99758	Mdh2
ENSMUSG00000030386	322.776	-0.00993524	0.99758	Zfp606
ENSMUSG00000031787	835.77	0.00993463	0.99758	Katnb1
ENSMUSG00000051934	686.51	0.00989436	0.99758	Spats2
ENSMUSG00000027774	1102.74	-0.00987495	0.99758	Gfm1
ENSMUSG00000026223	29801.5	0.00985357	0.99758	Itm2c
ENSMUSG00000027706	4043.46	0.00985001	0.99758	Sec62
ENSMUSG00000042766	2375.8	0.00984241	0.99758	Trim46
ENSMUSG00000074405	981.129	-0.00983312	0.99758	Zfp865
ENSMUSG00000027522	1957.39	0.0098162	0.99758	Stx16
ENSMUSG00000020612	17019.5	0.00981313	0.99758	Prkar1a
ENSMUSG00000014074	1089.28	-0.00981075	0.99758	Rnf168
ENSMUSG00000031095	1034.17	-0.00979728	0.99758	Cul4b
ENSMUSG00000041168	1766.46	-0.00975421	0.99758	Lonp1
ENSMUSG00000027185	714.011	-0.00975275	0.99758	Nat10
ENSMUSG00000028557	5145.8	0.00973158	0.99758	Rnf11
ENSMUSG00000038335	802.488	-0.00972881	0.99758	Tsr1
ENSMUSG00000045302	1234.94	0.00968358	0.99758	Preb
ENSMUSG00000040859	1508.62	0.0096822	0.99758	Bsdc1
ENSMUSG00000027708	1098.28	-0.00965556	0.99758	Dcun1d1
ENSMUSG00000024294	4714.65	-0.00962008	0.99758	Mib1
ENSMUSG00000035093	4210.95	0.00961868	0.99758	Secisbp2l
ENSMUSG00000026974	663.751	-0.00954805	0.99758	Zmynd19
ENSMUSG00000066037	2024.35	-0.00953655	0.99758	Hnrnpr
ENSMUSG00000054013	3634.79	-0.00952362	0.99758	Tmem179
ENSMUSG00000001569	690.726	0.00950389	0.99758	Nom1
ENSMUSG00000020308	1259.82	-0.0094884	0.99758	Tpgs1
ENSMUSG00000038671	691.575	0.00946197	0.99758	Arfrp1
ENSMUSG00000038416	1039.19	-0.00941485	0.99758	Cdc16
ENSMUSG00000029840	9725.09	-0.00940192	0.99758	Mtpn
ENSMUSG00000004771	2148.23	-0.00937348	0.99758	Rab11a
ENSMUSG00000028580	2914.9	-0.00936331	0.99758	Pum1
ENSMUSG00000021276	981.612	-0.00935832	0.99758	Cinp
ENSMUSG00000022314	3015.35	0.00931563	0.99758	Rad21
ENSMUSG00000041958	1218.01	-0.00929989	0.99758	Pigs
ENSMUSG00000035890	1445.03	0.0092948	0.99758	Rnf126
ENSMUSG00000022265	4999.66	-0.00923035	0.99758	Ank
ENSMUSG00000020238	1409.96	-0.00921456	0.99758	Ncln
ENSMUSG00000078578	5221.7	0.00920142	0.99758	Ube2d3
ENSMUSG00000051154	982.94	-0.00920014	0.99758	Commd3
ENSMUSG00000024735	2830.48	-0.00919257	0.99758	Prpf19
ENSMUSG00000046756	813.426	0.00915199	0.99758	Mrps7
ENSMUSG00000029238	2389.62	0.00910799	0.99758	Clock
ENSMUSG00000062184	2240.67	0.00909848	0.99758	Hs6st2
ENSMUSG00000038280	1310.62	0.0090932	0.99758	Ostm1
ENSMUSG00000062397	5028.56	0.00905033	0.99758	Zfp706
ENSMUSG00000024563	600.678	-0.00903058	0.99758	Smad2
ENSMUSG00000029559	2474.42	-0.00902674	0.99758	2210016L21Rik
ENSMUSG00000032324	6773.32	-0.00901059	0.99758	Tspan3
ENSMUSG00000068921	1453.07	-0.00898596	0.99758	Dap3
ENSMUSG00000002608	1329.81	0.00898065	0.99758	Ccdc97
ENSMUSG00000041763	1300.69	-0.0089686	0.99758	Tpp2
ENSMUSG00000061313	1466.9	-0.00894341	0.99758	Ddhd2
ENSMUSG00000007670	2499.34	-0.0089238	0.99758	Khsrp
ENSMUSG00000021577	9075.9	0.00890232	0.99758	Sdha
ENSMUSG00000025223	2399.01	-0.00887753	0.99758	Ldb1
ENSMUSG00000022498	777.36	0.00886739	0.99758	Txndc11
ENSMUSG00000036275	2248.99	-0.00885507	0.99758	9530068E07Rik
ENSMUSG00000012405	1079.05	-0.00880687	0.99758	Rpl15
ENSMUSG00000028233	743.752	0.00878164	0.99758	Tgs1
ENSMUSG00000029192	2277.38	-0.00875805	0.99758	Tbc1d14
ENSMUSG00000030591	1784.48	0.00875708	0.99758	Psmd8
ENSMUSG00000025917	1255.6	-0.00874066	0.99758	Cops5
ENSMUSG00000049281	3828.05	0.00872434	0.99758	Scn3b
ENSMUSG00000022750	1718.9	-0.00868085	0.99758	Klhl22
ENSMUSG00000024487	929.193	0.00867462	0.99758	Yipf5
ENSMUSG00000072964	2244.01	0.00861065	0.99758	Bhlhb9
ENSMUSG00000016308	970.572	-0.00860371	0.99758	Ube2a
ENSMUSG00000074102	1838.81	-0.00858709	0.99758	Rbm15b
ENSMUSG00000008301	842.36	0.00858178	0.99758	Phax
ENSMUSG00000026869	1288.68	0.00855973	0.99758	Psmd5
ENSMUSG00000020790	1565.49	-0.00849279	0.99758	Ankfy1
ENSMUSG00000024604	725.954	0.00845657	0.99758	Rbm22
ENSMUSG00000053510	2704.99	0.00843719	0.99758	Nrd1
ENSMUSG00000036257	2996.28	0.00842275	0.99758	Pnpla8
ENSMUSG00000020572	1288.79	0.00840384	0.99758	Nampt
ENSMUSG00000057691	716.387	-0.00837143	0.99758	Zfp746
ENSMUSG00000036568	1402.5	-0.00824666	0.99758	Bicral
ENSMUSG00000003721	1168.27	0.00816478	0.99758	Insig2
ENSMUSG00000019795	3933.68	0.00815479	0.99758	Pcmt1
ENSMUSG00000036371	6114.68	0.00815072	0.99758	Serbp1
ENSMUSG00000106847	8094.28	0.00809002	0.99758	Peg13
ENSMUSG00000030452	670.224	0.00808738	0.99758	Nipa2
ENSMUSG00000033326	1503.83	0.00806237	0.99758	Kdm4a
ENSMUSG00000021540	1305.61	-0.00805965	0.99758	Smad5
ENSMUSG00000024991	4021.29	-0.00799522	0.99758	Eif3a
ENSMUSG00000029767	1893.72	0.00796607	0.99758	Calu
ENSMUSG00000040455	1384.72	-0.00788935	0.99758	Usp45
ENSMUSG00000059005	2013.56	0.00787518	0.99758	Hnrnpa3
ENSMUSG00000011831	1394.73	0.00777441	0.99758	Evi5
ENSMUSG00000015755	1887.5	0.00777418	0.99758	Tab2
ENSMUSG00000001052	1424.96	0.0077651	0.99758	Sec24b
ENSMUSG00000060261	6232.49	-0.00774463	0.99758	Gtf2i
ENSMUSG00000036241	2247.66	0.00773053	0.99758	Ube2r2
ENSMUSG00000022789	4544.2	-0.00769267	0.99758	Dnm1l
ENSMUSG00000015290	1705.26	-0.0076838	0.99758	Ubl4a
ENSMUSG00000040365	1360.09	-0.00766812	0.99758	Trim41
ENSMUSG00000022800	2041.32	-0.00761386	0.99758	Fyttd1
ENSMUSG00000024319	1662.55	0.00757017	0.99758	Vps52
ENSMUSG00000034088	4529.02	0.00755968	0.99758	Hdlbp
ENSMUSG00000024926	874.936	0.00754647	0.99758	Kat5
ENSMUSG00000070934	2991.89	-0.00745161	0.99758	Rraga
ENSMUSG00000031078	1835.61	-0.0074374	0.99758	Cttn
ENSMUSG00000021048	1090.42	-0.00736569	0.99758	Mthfd1
ENSMUSG00000025544	3155.78	-0.00735145	0.99758	Tm9sf2
ENSMUSG00000037640	1016.52	-0.00726087	0.99758	Zfp60
ENSMUSG00000030942	1538.45	0.00724528	0.99758	Thumpd1
ENSMUSG00000034928	5243.13	-0.00722905	0.99758	Rnf44
ENSMUSG00000079477	4804.8	-0.00721804	0.99758	Rab7
ENSMUSG00000056579	3217.36	0.00710074	0.99758	Tug1
ENSMUSG00000038848	1398.5	-0.00706182	0.99758	Ythdf1
ENSMUSG00000026219	4490.37	-0.00690571	0.99758	Trip12
ENSMUSG00000029684	3242.54	-0.00684832	0.99758	Wasl
ENSMUSG00000038909	2225.67	0.00672878	0.99758	Kat7
ENSMUSG00000025968	3052.98	-0.00671301	0.99758	Ndufs1
ENSMUSG00000071650	2769.92	-0.00665553	0.99758	Ganab
ENSMUSG00000031996	13925.6	-0.0065676	0.99758	Aplp2
ENSMUSG00000002524	3165.33	0.0064391	0.99758	Puf60
ENSMUSG00000032328	9931.53	-0.0063833	0.99758	Tmem30a
ENSMUSG00000032563	1642.48	-0.00622877	0.99758	Mrpl3
ENSMUSG00000030207	6031.32	0.00597898	0.99758	Fam234b
ENSMUSG00000000711	3074.69	-0.00576164	0.99758	Rab5b
ENSMUSG00000078622	2382.05	-0.00574909	0.99758	Ccdc47
ENSMUSG00000004071	4993.01	-0.00562424	0.99758	Cdip1
ENSMUSG00000021144	1517.08	0.00527825	0.99758	Mta1
ENSMUSG00000026856	354.786	0.0114976	0.997591	Dolpp1
ENSMUSG00000032281	3577.51	-0.0113575	0.997591	Acsbg1
ENSMUSG00000072437	1359.2	0.0109919	0.997591	Nanos1
ENSMUSG00000067869	1004.68	-0.00612725	0.997591	Tcea1-ps1
ENSMUSG00000095789	22.731	-0.0477003	0.997607	Nupr1l
ENSMUSG00000109008	36.9404	-0.0299961	0.997607	Gm44899
ENSMUSG00000059857	355.488	-0.0278459	0.997607	Ntng1
ENSMUSG00000054206	48.0164	0.0255019	0.997607	Gzmm
ENSMUSG00000046806	75.0232	0.0201381	0.997607	3110062M04Rik
ENSMUSG00000037679	12182.1	-0.0189812	0.997607	Inf2
ENSMUSG00000005417	10347.9	-0.00986953	0.997607	Mprip
ENSMUSG00000037552	128.578	-0.0226328	0.997679	Plekhg2
ENSMUSG00000035594	23.4848	0.0739002	0.997736	Chrna5
ENSMUSG00000021390	56.0315	-0.0669971	0.997736	Ogn
ENSMUSG00000026605	39.2069	-0.0494443	0.997736	Cenpf
ENSMUSG00000034923	29.9194	-0.0483908	0.997736	Ly6g6f
ENSMUSG00000083596	26.1438	-0.0441217	0.997736	Rpl21-ps15
ENSMUSG00000037610	23.518	0.0433437	0.997736	Kcnmb2
ENSMUSG00000029084	103.384	-0.0429786	0.997736	Cd38
ENSMUSG00000086330	28.843	0.0429353	0.997736	1700007J10Rik
ENSMUSG00000103831	36.8473	0.0418476	0.997736	Gm37608
ENSMUSG00000105710	22.8978	-0.0414942	0.997736	Gm43859
ENSMUSG00000093384	23.6686	-0.040601	0.997736	Gm20689
ENSMUSG00000068522	36.9569	-0.0405016	0.997736	Aard
ENSMUSG00000085917	47.6308	0.0402239	0.997736	Gm15899
ENSMUSG00000083392	23.1846	-0.0390709	0.997736	Gm6335
ENSMUSG00000111246	22.5941	-0.0387981	0.997736	CT025678.1
ENSMUSG00000079494	29.2119	-0.037849	0.997736	Nat8f5
ENSMUSG00000104969	28.4528	-0.0373188	0.997736	Gm43445
ENSMUSG00000074867	30.5846	0.0356161	0.997736	Zfp808
ENSMUSG00000036480	82.2864	-0.0353521	0.997736	Prss56
ENSMUSG00000020866	777.627	-0.034627	0.997736	Cacna1g
ENSMUSG00000064090	25.2551	0.0343955	0.997736	Vrk2
ENSMUSG00000100490	25.1758	-0.0343663	0.997736	Gm28455
ENSMUSG00000026276	28.6094	0.0343625	0.997736	2020-09-02
ENSMUSG00000085181	42.828	0.0331383	0.997736	Gm12709
ENSMUSG00000038418	7052.33	0.0328578	0.997736	Egr1
ENSMUSG00000021567	51.2459	0.0327856	0.997736	Nkd2
ENSMUSG00000029797	91.0198	-0.0322735	0.997736	Sspo
ENSMUSG00000024423	6238.51	-0.0322333	0.997736	Impact
ENSMUSG00000085944	111.745	0.031613	0.997736	1700003D09Rik
ENSMUSG00000000682	36.6431	-0.0313361	0.997736	Cd52
ENSMUSG00000036867	56.5281	0.0304072	0.997736	Smad6
ENSMUSG00000036181	933.033	-0.0300388	0.997736	Hist1h1c
ENSMUSG00000014813	167.639	-0.0299046	0.997736	Stc1
ENSMUSG00000110156	36.8488	-0.0294601	0.997736	Gm42067
ENSMUSG00000083937	60.0952	0.0292418	0.997736	Cct3-ps1
ENSMUSG00000046959	38.0974	-0.0292339	0.997736	Slc26a1
ENSMUSG00000016028	291.92	0.0284033	0.997736	Celsr1
ENSMUSG00000071528	80.5225	-0.0283864	0.997736	Usmg5
ENSMUSG00000083599	35.9485	0.0283544	0.997736	Gm12821
ENSMUSG00000047632	189.683	-0.0275675	0.997736	Fgfbp3
ENSMUSG00000049538	65.955	0.027142	0.997736	Adamts16
ENSMUSG00000082002	51.7595	-0.0263173	0.997736	Gm6568
ENSMUSG00000095419	77.7912	-0.0263031	0.997736	Gm14328
ENSMUSG00000032369	32.7222	0.0259605	0.997736	Plscr1
ENSMUSG00000000486	45.355	-0.0258733	0.997736	2020-09-01
ENSMUSG00000059325	177.516	-0.0249452	0.997736	Hopx
ENSMUSG00000062151	6690.85	0.0249128	0.997736	Unc13c
ENSMUSG00000030225	55.2614	0.0247811	0.997736	Dera
ENSMUSG00000062300	100.168	-0.0243578	0.997736	Nectin2
ENSMUSG00000020718	62.6223	0.0233855	0.997736	Polg2
ENSMUSG00000006649	57.1949	0.0231539	0.997736	Nphs1
ENSMUSG00000029875	456.718	0.0222813	0.997736	Ccdc184
ENSMUSG00000062619	67.487	-0.0222799	0.997736	2310039H08Rik
ENSMUSG00000029915	58.2074	-0.0220339	0.997736	Clec5a
ENSMUSG00000046417	185.712	0.0219122	0.997736	Lrrc75a
ENSMUSG00000103897	396.48	-0.0218248	0.997736	Pcdhga8
ENSMUSG00000047793	246.468	0.0214788	0.997736	Sned1
ENSMUSG00000086496	389.216	-0.0213296	0.997736	Gm14204
ENSMUSG00000090119	95.0918	-0.0213174	0.997736	Gm8185
ENSMUSG00000036617	1422.9	-0.0210971	0.997736	Etl4
ENSMUSG00000041120	503.427	0.0210507	0.997736	Nbl1
ENSMUSG00000021696	421.308	-0.0204651	0.997736	Elovl7
ENSMUSG00000031521	101.051	0.020363	0.997736	Aga
ENSMUSG00000038855	830.472	-0.0202744	0.997736	Itpkb
ENSMUSG00000027359	141.312	-0.0199067	0.997736	Slc27a2
ENSMUSG00000037419	2571.05	-0.0194033	0.997736	Endod1
ENSMUSG00000071866	226.715	0.0192196	0.997736	Ppia
ENSMUSG00000097055	85.7662	-0.0191889	0.997736	Gm4419
ENSMUSG00000023826	119.044	0.0189392	0.997736	Park2
ENSMUSG00000060176	279.821	0.0189131	0.997736	Kif27
ENSMUSG00000001761	374.239	0.0185897	0.997736	Smo
ENSMUSG00000038872	578.922	0.0184257	0.997736	Zfhx3
ENSMUSG00000048347	243.234	-0.0180083	0.997736	Pcdhb18
ENSMUSG00000006281	110.439	-0.0180024	0.997736	Tep1
ENSMUSG00000026784	166.19	-0.0178826	0.997736	Pdss1
ENSMUSG00000039195	963.303	-0.0175177	0.997736	1110008P14Rik
ENSMUSG00000044934	316.894	0.0172765	0.997736	Zfp367
ENSMUSG00000094257	123.793	0.0171043	0.997736	Ap3s1-ps2
ENSMUSG00000092203	114.529	0.0169627	0.997736	1110038B12Rik
ENSMUSG00000109355	102.845	-0.0168682	0.997736	Gm4880
ENSMUSG00000004347	1112.53	0.0166993	0.997736	Pde1c
ENSMUSG00000020150	511.177	0.0166582	0.997736	Gamt
ENSMUSG00000022887	163.295	0.0164936	0.997736	Masp1
ENSMUSG00000028104	216.646	0.0163733	0.997736	Polr3gl
ENSMUSG00000062906	168.317	0.0161314	0.997736	Hdac10
ENSMUSG00000022840	41940.4	0.016082	0.997736	Adcy5
ENSMUSG00000056214	235.291	0.0157944	0.997736	Pard6g
ENSMUSG00000081359	139.996	-0.0157675	0.997736	Cox20-ps
ENSMUSG00000112218	141.603	-0.0157193	0.997736	Gm18726
ENSMUSG00000002475	1090.31	0.0156009	0.997736	Abhd3
ENSMUSG00000048174	125.263	0.0155854	0.997736	Tmem81
ENSMUSG00000036887	1342.17	0.0154139	0.997736	C1qa
ENSMUSG00000037071	4428.97	0.0153738	0.997736	Scd1
ENSMUSG00000034853	733.603	-0.0152264	0.997736	Acot11
ENSMUSG00000025732	197.453	0.0150122	0.997736	Mcrip2
ENSMUSG00000021981	652.486	-0.0147928	0.997736	Cab39l
ENSMUSG00000031684	131.383	0.0146721	0.997736	Slc10a7
ENSMUSG00000081052	123.048	-0.0146495	0.997736	Gm6305
ENSMUSG00000024222	1296.92	0.0144426	0.997736	Fkbp5
ENSMUSG00000025436	169.401	-0.0142163	0.997736	Atp23
ENSMUSG00000079108	454.364	-0.0141885	0.997736	Srp54c
ENSMUSG00000039233	691.348	-0.0141878	0.997736	Tbce
ENSMUSG00000054263	740.182	-0.0141837	0.997736	Lifr
ENSMUSG00000027829	1000.54	0.0141699	0.997736	Ccnl1
ENSMUSG00000038047	202.862	-0.0140294	0.997736	Haus6
ENSMUSG00000052560	358.954	-0.0138478	0.997736	Cpne8
ENSMUSG00000028086	2697.38	0.0138219	0.997736	Fbxw7
ENSMUSG00000001946	334.267	-0.0135887	0.997736	Esam
ENSMUSG00000017291	4956.99	-0.0134591	0.997736	Taok1
ENSMUSG00000037949	318.958	-0.0132975	0.997736	Ano10
ENSMUSG00000030750	251.852	-0.0132309	0.997736	Nsmce1
ENSMUSG00000066043	304.999	-0.01322	0.997736	Phactr4
ENSMUSG00000004562	520.021	0.0132023	0.997736	Arhgef40
ENSMUSG00000019822	245.637	0.0131027	0.997736	Smpd2
ENSMUSG00000024160	197.918	0.0130312	0.997736	Spsb3
ENSMUSG00000025290	691.338	0.0128411	0.997736	Rps24
ENSMUSG00000003123	212.931	0.0126123	0.997736	Lipe
ENSMUSG00000033618	1002.58	0.0124687	0.997736	Map3k13
ENSMUSG00000021701	5736.8	-0.012214	0.997736	Plk2
ENSMUSG00000027163	375.385	-0.0119792	0.997736	Commd9
ENSMUSG00000032452	1005.75	-0.0119333	0.997736	Clstn2
ENSMUSG00000041245	1048.52	-0.0118792	0.997736	Wnk3
ENSMUSG00000016181	433.98	0.011877	0.997736	Diexf
ENSMUSG00000090015	496.796	0.0117723	0.997736	Gm15446
ENSMUSG00000038126	621.061	-0.0117627	0.997736	Mphosph9
ENSMUSG00000115312	224.437	-0.0117523	0.997736	Gm8518
ENSMUSG00000020495	416.992	0.0117011	0.997736	Smg8
ENSMUSG00000056673	646.902	-0.0116718	0.997736	Kdm5d
ENSMUSG00000050357	661.573	0.0115298	0.997736	Carmil2
ENSMUSG00000036206	483.042	-0.0114457	0.997736	Sh3bp4
ENSMUSG00000034614	904.164	-0.0112098	0.997736	Pik3ip1
ENSMUSG00000031565	1666.96	0.0111537	0.997736	Fgfr1
ENSMUSG00000031847	252.932	-0.011122	0.997736	1700030J22Rik
ENSMUSG00000034612	2808.53	0.0111128	0.997736	Chst11
ENSMUSG00000042606	678.717	-0.0110539	0.997736	Hirip3
ENSMUSG00000027751	671.979	0.0109662	0.997736	Supt20
ENSMUSG00000024906	427.736	0.0107611	0.997736	Mus81
ENSMUSG00000022858	739.599	0.0106934	0.997736	Tra2b
ENSMUSG00000038679	944.819	0.0106791	0.997736	Trps1
ENSMUSG00000024528	275.126	-0.0105417	0.997736	Srfbp1
ENSMUSG00000054091	599.662	-0.01047	0.997736	1810037I17Rik
ENSMUSG00000036850	941.793	0.0104654	0.997736	Mrpl41
ENSMUSG00000031605	8484.93	0.0103447	0.997736	Klhl2
ENSMUSG00000037214	306.123	0.0102497	0.997736	Thap1
ENSMUSG00000024006	740.41	-0.0101897	0.997736	Stk38
ENSMUSG00000056698	443.123	0.00994627	0.997736	Elmod3
ENSMUSG00000090071	10314.1	0.00990621	0.997736	Cdk5r2
ENSMUSG00000067942	359.52	0.00985257	0.997736	Zfp160
ENSMUSG00000082988	425.315	-0.00979324	0.997736	Gm5903
ENSMUSG00000034574	1631.15	-0.00976494	0.997736	Daam1
ENSMUSG00000026427	470.496	0.00967068	0.997736	Eif2d
ENSMUSG00000056201	7737.4	0.00963334	0.997736	Cfl1
ENSMUSG00000055447	5560.03	0.00958748	0.997736	Cd47
ENSMUSG00000045100	372.625	0.00953882	0.997736	Slc25a26
ENSMUSG00000029436	5351.92	0.00949849	0.997736	Mmp17
ENSMUSG00000021645	311.578	-0.0094493	0.997736	Smn1
ENSMUSG00000063235	482.125	0.00941797	0.997736	Ptpmt1
ENSMUSG00000073062	363.541	-0.00938372	0.997736	Zxdb
ENSMUSG00000032411	1338.54	-0.00933183	0.997736	Tfdp2
ENSMUSG00000061578	1924	0.00927942	0.997736	Ksr2
ENSMUSG00000090150	421.699	0.0092109	0.997736	Acad11
ENSMUSG00000107476	370.364	-0.00916831	0.997736	Zfp862-ps
ENSMUSG00000087174	353.264	-0.00912697	0.997736	5530601H04Rik
ENSMUSG00000020265	3251.28	-0.00910123	0.997736	Sumo3
ENSMUSG00000003575	7012.93	0.00877633	0.997736	Crtc1
ENSMUSG00000021814	1628.64	-0.0085504	0.997736	Anxa7
ENSMUSG00000026764	22830.6	-0.00850716	0.997736	Kif5c
ENSMUSG00000033706	1168.96	0.00846925	0.997736	Smyd5
ENSMUSG00000078517	1546.67	-0.00845107	0.997736	Emc1
ENSMUSG00000017858	678.164	0.00844268	0.997736	Ift52
ENSMUSG00000035173	1253.86	0.00820433	0.997736	Ccdc186
ENSMUSG00000050751	3348.95	0.00815295	0.997736	Pgbd5
ENSMUSG00000006134	1318.26	-0.0081149	0.997736	Crkl
ENSMUSG00000003072	4165.47	0.00810446	0.997736	Atp5d
ENSMUSG00000020621	645.924	-0.00790232	0.997736	Rdh14
ENSMUSG00000053646	2803.34	0.00788513	0.997736	Plxnb1
ENSMUSG00000022452	1902.96	0.00775015	0.997736	Smdt1
ENSMUSG00000019373	867.375	0.0077067	0.997736	Cops3
ENSMUSG00000032294	14004.3	-0.00756139	0.997736	Pkm
ENSMUSG00000022131	543.877	0.00750876	0.997736	Gpr180
ENSMUSG00000029397	616.657	-0.00750569	0.997736	Rchy1
ENSMUSG00000025224	1981.75	0.00742304	0.997736	Gbf1
ENSMUSG00000037514	1020.21	-0.00742104	0.997736	Pank2
ENSMUSG00000091896	1681.3	0.00732263	0.997736	Ube2d2a
ENSMUSG00000023021	690.848	0.00728216	0.997736	Cers5
ENSMUSG00000022205	4573.74	0.0072811	0.997736	Sub1
ENSMUSG00000041037	2638.33	-0.00720431	0.997736	Irgq
ENSMUSG00000031633	12552.6	-0.00707362	0.997736	Slc25a4
ENSMUSG00000041241	1390.39	-0.00687958	0.997736	Mul1
ENSMUSG00000020315	22900.2	0.00683155	0.997736	Sptbn1
ENSMUSG00000037916	3256.23	-0.00679009	0.997736	Ndufv1
ENSMUSG00000021147	1842.55	-0.00671111	0.997736	Wdr37
ENSMUSG00000111686	1888.64	0.00644812	0.997736	Rab7-ps1
ENSMUSG00000046861	1022.3	0.00628692	0.997736	Hectd3
ENSMUSG00000004937	2680.45	0.0060098	0.997736	Sgta
ENSMUSG00000019731	2164.22	0.00599566	0.997736	Slc35e1
ENSMUSG00000033808	810.812	0.00596684	0.997736	Tmem87a
ENSMUSG00000042535	1409.24	0.00594252	0.997736	Gtpbp1
ENSMUSG00000024302	3907.16	0.00591248	0.997736	Dtna
ENSMUSG00000015733	5580.09	-0.005815	0.997736	Capza2
ENSMUSG00000014867	1652.6	-0.00575455	0.997736	Surf4
ENSMUSG00000019087	6111.21	-0.00557477	0.997736	Atp6ap1
ENSMUSG00000020530	1947.23	0.00465028	0.997736	Ggnbp2
ENSMUSG00000024576	7240.33	0.00397443	0.997736	Csnk1a1
ENSMUSG00000089862	868.502	-0.00931642	0.997771	Umad1
ENSMUSG00000035513	402.039	-0.0482743	0.998211	Ntng2
ENSMUSG00000100441	225.45	-0.0245403	0.998211	Gm7266
ENSMUSG00000046550	74.4441	-0.0237869	0.998211	Spin2c
ENSMUSG00000005958	219.482	-0.0155698	0.998211	Ephb3
ENSMUSG00000070713	699.673	0.0152192	0.998211	Gm10282
ENSMUSG00000032724	375.947	0.0116329	0.998211	Abtb2
ENSMUSG00000025277	790.335	0.00875349	0.998211	Abhd6
ENSMUSG00000025351	118.316	-0.0224119	0.998243	Cd63
ENSMUSG00000022125	405.381	0.0102885	0.998243	Cln5
ENSMUSG00000104344	202.07	0.0265798	0.998449	Gm38077
ENSMUSG00000020453	949	0.00733599	0.99845	Patz1
ENSMUSG00000086296	26.5956	0.0338744	0.998496	D030055H07Rik
ENSMUSG00000063687	138.902	0.0224056	0.998496	Pcdhb5
ENSMUSG00000027602	3178.16	0.0100579	0.998496	Map1lc3a
ENSMUSG00000026374	2287.71	-0.00443824	0.998496	Tsn
ENSMUSG00000023723	675.544	0.00841806	0.998547	Mrps23
ENSMUSG00000046993	150.003	0.0190841	0.998561	Gm5637
ENSMUSG00000047495	2069.11	0.0122735	0.998561	Dlgap2
ENSMUSG00000030465	12084.7	0.00958967	0.998561	Psd3
ENSMUSG00000043889	1743.22	0.0088904	0.998561	Gm8399
ENSMUSG00000028971	51.2528	0.0534333	0.998564	Cort
ENSMUSG00000060621	27.152	-0.037055	0.998564	Nkpd1
ENSMUSG00000087623	29.3652	-0.0354716	0.998564	Gm12404
ENSMUSG00000033327	58.9286	-0.02885	0.998564	Tnxb
ENSMUSG00000000753	131.959	-0.0262245	0.998564	Serpinf1
ENSMUSG00000019889	403.924	0.0228135	0.998564	Ptprk
ENSMUSG00000024598	79.5762	-0.0210735	0.998564	Fbn2
ENSMUSG00000054939	202.247	-0.0151381	0.998564	Zfp174
ENSMUSG00000021998	235.536	0.0144745	0.998564	Lcp1
ENSMUSG00000026142	201.691	0.0140785	0.998564	Rhbdd1
ENSMUSG00000025083	244.364	0.0135943	0.998564	Afap1l2
ENSMUSG00000019820	2993.49	0.0113879	0.998564	Utrn
ENSMUSG00000026566	508.1	0.0106358	0.998564	Mpzl1
ENSMUSG00000039501	2458.9	-0.0103974	0.998564	Znfx1
ENSMUSG00000033256	1009.95	-0.0103376	0.998564	Shf
ENSMUSG00000001627	516.593	0.0092356	0.998564	Ifrd1
ENSMUSG00000049892	104.36	-0.0421408	0.998587	Rasd1
ENSMUSG00000026072	83.9314	0.0319011	0.998587	Il1r1
ENSMUSG00000024446	250.674	0.0110949	0.998587	Rpp21
ENSMUSG00000021259	6000.88	0.0106288	0.998587	Cyp46a1
ENSMUSG00000057649	909.225	-0.00994558	0.998587	Brd9
ENSMUSG00000027667	619.116	0.00798103	0.998587	Zfp639
ENSMUSG00000052299	1729.59	-0.00668651	0.998587	Ltn1
ENSMUSG00000018581	32.5507	0.0564566	0.998639	Dnah11
ENSMUSG00000102135	25.5408	-0.0418214	0.998639	Gm37108
ENSMUSG00000039208	63.7113	0.024951	0.998639	Metrnl
ENSMUSG00000015354	144.779	-0.0235817	0.998639	Pcolce2
ENSMUSG00000037904	150.727	-0.0220348	0.998639	Ankrd9
ENSMUSG00000063060	47.2469	0.0212437	0.998639	Sox7
ENSMUSG00000068735	1157.8	-0.0204687	0.998639	Trp53i11
ENSMUSG00000040952	331.964	0.0194078	0.998639	Rps19
ENSMUSG00000024397	119.285	0.0173454	0.998639	Aif1
ENSMUSG00000024395	283.45	0.0141389	0.998639	Lims2
ENSMUSG00000052415	269.396	-0.0140468	0.998639	Tchh
ENSMUSG00000043857	3037.02	0.013105	0.998639	Mgat5b
ENSMUSG00000036053	1110.62	0.0106001	0.998639	Fmnl2
ENSMUSG00000029836	380.344	-0.00982781	0.998639	Cbx3
ENSMUSG00000018068	540.569	-0.00964175	0.998639	Ints2
ENSMUSG00000049321	569.445	0.00961973	0.998639	Zfp2
ENSMUSG00000021916	520.245	-0.00929596	0.998639	Glt8d1
ENSMUSG00000041870	1906.34	0.00906938	0.998639	Ankrd13a
ENSMUSG00000026288	448.122	0.00868528	0.998639	Inpp5d
ENSMUSG00000038497	945.8	0.00801723	0.998639	Tmco3
ENSMUSG00000047766	1777.55	-0.00763565	0.998639	Lrrc49
ENSMUSG00000040472	985.612	0.00752124	0.998639	Rabggta
ENSMUSG00000033545	3476.49	-0.00749538	0.998639	Znrf1
ENSMUSG00000022494	3015.09	0.00724511	0.998639	Shisa9
ENSMUSG00000025485	990.866	0.00690715	0.998639	Ric8a
ENSMUSG00000025979	1444.47	-0.00684608	0.998639	Mob4
ENSMUSG00000003812	103.118	-0.0162464	0.998704	Dnase2a
ENSMUSG00000052392	34.2109	0.0302628	0.998715	Acot4
ENSMUSG00000040321	778.774	0.0079533	0.998715	Zfp770
ENSMUSG00000009035	2151.97	0.00532529	0.998842	Tmem184b
ENSMUSG00000023572	1173.81	-0.00576905	0.998878	Ccndbp1
ENSMUSG00000062352	1087.2	-0.0111684	0.998988	Itgb1bp1
ENSMUSG00000102995	24.9395	-0.0339763	0.999065	A330074H02Rik
ENSMUSG00000056904	83.1458	-0.0251505	0.999065	Gm5620
ENSMUSG00000027858	3898.43	-0.0158266	0.999065	Tspan2
ENSMUSG00000045031	126.029	-0.0155316	0.999065	Cetn4
ENSMUSG00000019990	6089.41	-0.0149935	0.999065	Pde7b
ENSMUSG00000032889	122.728	-0.0149615	0.999065	Gm6685
ENSMUSG00000036158	1288.61	-0.0131395	0.999065	Prickle1
ENSMUSG00000026134	144.797	-0.0128375	0.999065	Prim2
ENSMUSG00000048439	188.472	-0.0121079	0.999065	Nupl2
ENSMUSG00000064357	2192.18	-0.0112838	0.999065	mt-Atp6
ENSMUSG00000046387	467.437	-0.00987204	0.999065	Pcdhb17
ENSMUSG00000040482	340.253	-0.00907295	0.999065	Dxo
ENSMUSG00000022321	757.475	-0.00876151	0.999065	Cdh10
ENSMUSG00000097119	483.661	0.00799917	0.999065	B230354K17Rik
ENSMUSG00000044751	2955.92	-0.00648815	0.999065	Gm12231
ENSMUSG00000040549	3760.91	-0.00475149	0.999065	Ckap5
ENSMUSG00000046109	40.1124	0.0249894	0.999066	AB041806
ENSMUSG00000028631	91.6885	0.0238179	0.999066	Kcnq4
ENSMUSG00000078652	2227.07	-0.00493745	0.999066	Psme3
ENSMUSG00000023110	1293.38	0.00474466	0.999071	Prmt5
ENSMUSG00000005338	10327.9	0.0055431	0.999085	Cadm3
ENSMUSG00000114469	27.5402	0.0800446	0.999205	C730002L08Rik
ENSMUSG00000042353	30.1778	0.0730036	0.999205	Frem3
ENSMUSG00000076612	22.7128	0.0626532	0.999205	Ighg2c
ENSMUSG00000034009	84.8389	0.0539972	0.999205	Rxfp1
ENSMUSG00000046500	24.8022	0.0379318	0.999205	Fam19a4
ENSMUSG00000042129	236.177	0.0338101	0.999205	Rassf4
ENSMUSG00000097527	26.4249	-0.0327218	0.999205	1700112J16Rik
ENSMUSG00000042282	28.8903	0.0321793	0.999205	Gucy2f
ENSMUSG00000009772	24.73	0.0308292	0.999205	Nuak2
ENSMUSG00000039153	80.1771	-0.0299302	0.999205	Runx2
ENSMUSG00000006398	24.9859	-0.0297073	0.999205	Cdc20
ENSMUSG00000035279	32.0455	0.0290523	0.999205	Ssc5d
ENSMUSG00000110773	24.942	-0.0289024	0.999205	AC061963.1
ENSMUSG00000108883	22.656	-0.0288139	0.999205	Gm44623
ENSMUSG00000048126	63.6759	-0.0285268	0.999205	Col6a3
ENSMUSG00000056144	25.003	-0.0277679	0.999205	Trim34a
ENSMUSG00000050397	25.6665	-0.0277428	0.999205	Foxl2
ENSMUSG00000036835	39.991	0.0273603	0.999205	Psenen
ENSMUSG00000096474	35.1845	0.0272942	0.999205	Gm5561
ENSMUSG00000019929	133.958	0.0272848	0.999205	Dcn
ENSMUSG00000021835	38.7467	0.0267985	0.999205	Bmp4
ENSMUSG00000046352	85.2458	0.0267495	0.999205	Gjb2
ENSMUSG00000028441	36.1842	0.026674	0.999205	1110017D15Rik
ENSMUSG00000064361	24.9499	-0.0263669	0.999205	mt-Tr
ENSMUSG00000025727	40.9197	0.0263569	0.999205	A930017K11Rik
ENSMUSG00000044548	54.2708	-0.0262637	0.999205	Dact1
ENSMUSG00000045179	52.7596	-0.0261594	0.999205	Sox3
ENSMUSG00000036196	34.5215	-0.0260281	0.999205	Slc26a8
ENSMUSG00000021773	40.3714	-0.0258408	0.999205	Comtd1
ENSMUSG00000085272	28.1833	-0.025793	0.999205	Sbk3
ENSMUSG00000030218	170.164	0.0255073	0.999205	Mgp
ENSMUSG00000081996	24.661	0.0254282	0.999205	Gm7153
ENSMUSG00000031297	140.721	-0.0253459	0.999205	Slc7a3
ENSMUSG00000096956	38.6784	-0.025121	0.999205	Snhg18
ENSMUSG00000114547	147.643	-0.0249116	0.999205	Gm3226
ENSMUSG00000108993	91.0621	0.0248705	0.999205	Gm44846
ENSMUSG00000089718	39.9055	-0.0247716	0.999205	2310075C17Rik
ENSMUSG00000115193	23.2365	0.0247366	0.999205	Gm6533
ENSMUSG00000096727	30.8072	-0.0245454	0.999205	Psmb9
ENSMUSG00000062545	24.618	0.0244334	0.999205	Tlr12
ENSMUSG00000045052	65.7237	0.0243114	0.999205	Prlhr
ENSMUSG00000091817	34.9038	-0.0242795	0.999205	Gm17091
ENSMUSG00000021760	58.1483	-0.0237043	0.999205	Gpx8
ENSMUSG00000043439	777.001	-0.0236422	0.999205	Epop
ENSMUSG00000053291	29.6573	-0.0236167	0.999205	Rab4b
ENSMUSG00000096596	31.1773	-0.0236012	0.999205	Gm10591
ENSMUSG00000018920	26.7899	0.0235719	0.999205	Cxcl16
ENSMUSG00000041479	29.3563	-0.023457	0.999205	Syt15
ENSMUSG00000082456	137.164	0.0234284	0.999205	Gm11598
ENSMUSG00000063383	37.0092	-0.0234101	0.999205	Zfp947
ENSMUSG00000115518	48.7402	0.0232515	0.999205	Gm10791
ENSMUSG00000104231	24.8975	0.0231745	0.999205	Gm37592
ENSMUSG00000038195	36.4128	-0.0230458	0.999205	Rilp
ENSMUSG00000037621	39.5344	0.0229532	0.999205	Atoh8
ENSMUSG00000035305	126.064	0.0223224	0.999205	Ror1
ENSMUSG00000043008	45.7141	0.0220739	0.999205	Klhl6
ENSMUSG00000087556	29.2399	0.0220421	0.999205	Gm15764
ENSMUSG00000095526	26.0944	0.0216796	0.999205	Gm10243
ENSMUSG00000064340	154.784	-0.0216794	0.999205	mt-Tl1
ENSMUSG00000026241	41.6538	0.0216343	0.999205	Nppc
ENSMUSG00000082110	23.3371	-0.0214822	0.999205	Gm11196
ENSMUSG00000104399	118.131	-0.0213716	0.999205	Gm37963
ENSMUSG00000103801	25.9516	-0.0213618	0.999205	Spin3-ps
ENSMUSG00000095440	51.1297	-0.0211421	0.999205	Fignl2
ENSMUSG00000022372	124.944	-0.021106	0.999205	Sla
ENSMUSG00000019088	25.1524	0.021065	0.999205	Dnase1l1
ENSMUSG00000066842	116.788	-0.0210506	0.999205	Hmcn1
ENSMUSG00000081104	47.2733	-0.0209884	0.999205	Gm15989
ENSMUSG00000105851	22.9417	0.0209005	0.999205	9130604C24Rik
ENSMUSG00000040841	58.4758	-0.0208844	0.999205	Six5
ENSMUSG00000030921	57.482	-0.0208454	0.999205	Trim30a
ENSMUSG00000066258	64.8118	-0.0207015	0.999205	Trim12a
ENSMUSG00000058173	65.0882	-0.0205044	0.999205	Smco4
ENSMUSG00000048096	41.3585	-0.0203453	0.999205	Lmod1
ENSMUSG00000097515	35.5654	0.0202836	0.999205	1700040D17Rik
ENSMUSG00000097547	28.498	-0.0196999	0.999205	B230110C06Rik
ENSMUSG00000113807	25.3517	0.0196831	0.999205	Gm6888
ENSMUSG00000027820	1523.42	-0.0192049	0.999205	Mme
ENSMUSG00000116348	124.021	0.0191323	0.999205	AC165274.1
ENSMUSG00000021360	1811.74	0.0189033	0.999205	Gcnt2
ENSMUSG00000028551	64.2858	-0.0188613	0.999205	Cdkn2c
ENSMUSG00000045498	121.353	0.0188073	0.999205	Pcdhb3
ENSMUSG00000028717	40.8366	0.0187943	0.999205	Tal1
ENSMUSG00000095403	40.845	0.0187495	0.999205	Gm21092
ENSMUSG00000023868	36894.4	0.018707	0.999205	Pde10a
ENSMUSG00000033854	106.227	0.0181785	0.999205	Kcnk10
ENSMUSG00000040987	51.0371	0.0181664	0.999205	Mill2
ENSMUSG00000109179	68.7576	-0.0181126	0.999205	Gm35339
ENSMUSG00000027276	242.651	0.0179958	0.999205	Jag1
ENSMUSG00000064177	44.8672	0.0179055	0.999205	Ghrl
ENSMUSG00000031074	259.614	0.0177708	0.999205	Fgf3
ENSMUSG00000086465	42.8825	-0.0177637	0.999205	Gm16049
ENSMUSG00000089665	71.7543	-0.0176153	0.999205	Fcor
ENSMUSG00000003032	139.446	-0.0173039	0.999205	Klf4
ENSMUSG00000046341	3410.66	0.0172707	0.999205	Gm11223
ENSMUSG00000067377	235.558	0.0172227	0.999205	Tspan6
ENSMUSG00000043673	62.111	0.0171919	0.999205	Kcns3
ENSMUSG00000034258	57.4231	0.0171864	0.999205	Flvcr2
ENSMUSG00000090019	37.8351	0.0171345	0.999205	Gimap1
ENSMUSG00000032477	95.7141	0.0171176	0.999205	Cdc25a
ENSMUSG00000074158	93.0264	-0.0171049	0.999205	Zfp976
ENSMUSG00000081470	55.6428	0.0169741	0.999205	Gm14131
ENSMUSG00000064262	46.615	-0.016956	0.999205	Gimap8
ENSMUSG00000110173	91.6538	-0.0169546	0.999205	Gm6929
ENSMUSG00000050592	352.129	0.0167555	0.999205	Fam78a
ENSMUSG00000060572	59.5252	-0.016745	0.999205	Mfap2
ENSMUSG00000020178	9782.57	0.0167324	0.999205	Adora2a
ENSMUSG00000082308	69.7603	0.0164252	0.999205	Gm15770
ENSMUSG00000048440	77.3908	-0.01632	0.999205	Cyp4f16
ENSMUSG00000110657	98.893	0.0162234	0.999205	Gm7684
ENSMUSG00000052613	334.611	-0.0158209	0.999205	Pcdh15
ENSMUSG00000034472	18473.9	-0.015554	0.999205	Rasd2
ENSMUSG00000050732	117.101	0.0154654	0.999205	Vamp8
ENSMUSG00000062691	107.984	-0.0153853	0.999205	Cebpzos
ENSMUSG00000067786	4521.15	-0.015228	0.999205	Nnat
ENSMUSG00000024887	403.646	0.0152004	0.999205	Asah2
ENSMUSG00000076437	190.164	0.0151245	0.999205	Selenoh
ENSMUSG00000041261	168.804	-0.015091	0.999205	Car8
ENSMUSG00000061517	258.992	-0.0150411	0.999205	Sox21
ENSMUSG00000036461	164.167	0.0149526	0.999205	Elf1
ENSMUSG00000042258	380.164	0.014817	0.999205	Isl1
ENSMUSG00000021215	295.872	0.0147927	0.999205	Net1
ENSMUSG00000041301	83.9789	-0.0147039	0.999205	Cftr
ENSMUSG00000027676	321.7	0.0146628	0.999205	Ccdc39
ENSMUSG00000038900	98.848	-0.0146539	0.999205	Rpl12
ENSMUSG00000026723	106.132	0.0145609	0.999205	Trdmt1
ENSMUSG00000111992	55.7104	0.0145582	0.999205	Gm47724
ENSMUSG00000036863	115.246	0.0140637	0.999205	Syde2
ENSMUSG00000025188	247.968	-0.0139302	0.999205	Hps1
ENSMUSG00000043289	123.505	-0.0138775	0.999205	Mei4
ENSMUSG00000025665	201.474	0.0138609	0.999205	Rps6ka6
ENSMUSG00000091183	108.144	0.0138229	0.999205	Gm5141
ENSMUSG00000056508	131.458	-0.0135292	0.999205	1700001K19Rik
ENSMUSG00000072949	207.784	-0.0135026	0.999205	Acot1
ENSMUSG00000115730	95.531	-0.0134384	0.999205	Gm7459
ENSMUSG00000034177	108.801	0.0133301	0.999205	Rnf43
ENSMUSG00000074513	121.47	0.0133201	0.999205	Arfip1
ENSMUSG00000038526	210.06	-0.0133135	0.999205	Car14
ENSMUSG00000089832	195.305	0.0131786	0.999205	Shkbp1
ENSMUSG00000024885	141.076	0.0131652	0.999205	Aldh3b1
ENSMUSG00000032258	258.643	-0.0131403	0.999205	Lca5
ENSMUSG00000004748	611.599	0.0131383	0.999205	Mtfp1
ENSMUSG00000082051	56.8823	0.0130449	0.999205	Gm16072
ENSMUSG00000036545	220.882	0.0127137	0.999205	Adamts2
ENSMUSG00000093674	4789.31	0.0126243	0.999205	Rpl41
ENSMUSG00000019917	113.339	-0.0126179	0.999205	2020-09-10
ENSMUSG00000022323	728.643	-0.0125873	0.999205	Rida
ENSMUSG00000027353	132.778	0.0125731	0.999205	Mcm8
ENSMUSG00000023004	2183.96	-0.0124987	0.999205	Tuba1b
ENSMUSG00000062296	13943.5	0.0124306	0.999205	Trank1
ENSMUSG00000090093	135.039	0.0124132	0.999205	Gm14399
ENSMUSG00000063434	1123.69	0.0123408	0.999205	Sorcs3
ENSMUSG00000109975	77.8679	0.0123196	0.999205	Gm19196
ENSMUSG00000051401	371.259	0.012067	0.999205	Kctd16
ENSMUSG00000048728	90.0083	-0.0120415	0.999205	Zfp454
ENSMUSG00000002111	116.698	-0.0119827	0.999205	Spi1
ENSMUSG00000037196	192.445	0.0119587	0.999205	Pacrg
ENSMUSG00000060798	268.195	-0.0119587	0.999205	Intu
ENSMUSG00000035314	1404.38	0.0118805	0.999205	Gdpd5
ENSMUSG00000033287	4959.91	0.0118715	0.999205	Kctd17
ENSMUSG00000026307	241.649	-0.0118055	0.999205	Scly
ENSMUSG00000030403	303.388	-0.0117977	0.999205	Vasp
ENSMUSG00000028691	748.522	-0.0117039	0.999205	Prdx1
ENSMUSG00000029206	198.525	-0.0116306	0.999205	Nsun7
ENSMUSG00000039735	4123.85	0.0115498	0.999205	Fnbp1l
ENSMUSG00000035234	116.881	0.0114528	0.999205	Abraxas1
ENSMUSG00000093460	490.052	-0.0113963	0.999205	Six3os1
ENSMUSG00000028495	175.579	-0.011273	0.999205	Rps6
ENSMUSG00000028572	1701.66	0.0111341	0.999205	Hook1
ENSMUSG00000026494	667.851	0.0111318	0.999205	Kif26b
ENSMUSG00000048240	30871.6	0.011127	0.999205	Gng7
ENSMUSG00000050730	195.945	0.0110909	0.999205	Arhgap42
ENSMUSG00000045795	269.27	-0.0110798	0.999205	Whamm
ENSMUSG00000035378	149.97	-0.0109983	0.999205	Shq1
ENSMUSG00000042111	298.826	-0.0106408	0.999205	Ccdc115
ENSMUSG00000055078	892.53	0.01057	0.999205	Gabra5
ENSMUSG00000010048	216.915	0.0104728	0.999205	Ifrd2
ENSMUSG00000082820	171.633	0.0104623	0.999205	Gm13803
ENSMUSG00000104103	170.256	-0.0104434	0.999205	Gm9517
ENSMUSG00000044434	627.09	-0.01039	0.999205	Gm9791
ENSMUSG00000036672	235.18	-0.0103681	0.999205	Cenpt
ENSMUSG00000020684	16185.6	0.0103385	0.999205	Rasl10b
ENSMUSG00000027452	720.027	0.0103278	0.999205	Acss1
ENSMUSG00000115539	157.031	-0.0102617	0.999205	Gm6997
ENSMUSG00000113491	557.507	0.0102613	0.999205	Gm19221
ENSMUSG00000025170	1619.64	-0.0102497	0.999205	Rab40b
ENSMUSG00000024524	20114.3	-0.0101859	0.999205	Gnal
ENSMUSG00000022377	2157.08	-0.0101401	0.999205	Asap1
ENSMUSG00000036570	456.336	-0.0100919	0.999205	Fxyd1
ENSMUSG00000021466	2629.37	-0.0100832	0.999205	Ptch1
ENSMUSG00000035202	616.219	0.0100462	0.999205	Lars2
ENSMUSG00000020591	2735.64	-0.0100207	0.999205	Ntsr2
ENSMUSG00000066807	319.504	-0.00999048	0.999205	Gm10179
ENSMUSG00000045975	278.073	0.00998943	0.999205	C2cd2
ENSMUSG00000027350	5570.75	-0.00996944	0.999205	Chgb
ENSMUSG00000020620	642.483	0.00994909	0.999205	Abca8b
ENSMUSG00000086158	98.077	0.00994576	0.999205	Ccpg1os
ENSMUSG00000022490	2262.82	0.00989693	0.999205	Ppp1r1a
ENSMUSG00000084808	96.7506	-0.00980266	0.999205	9430091E24Rik
ENSMUSG00000037315	337.373	0.00969535	0.999205	Jade3
ENSMUSG00000040488	1097.72	0.00962754	0.999205	Ltbp4
ENSMUSG00000057914	1618.93	0.00959712	0.999205	Cacnb2
ENSMUSG00000006335	386.405	0.00958399	0.999205	Tfpt
ENSMUSG00000029468	266.998	0.00951401	0.999205	P2rx7
ENSMUSG00000029557	264.739	-0.00949516	0.999205	Mrm2
ENSMUSG00000034248	1109.62	-0.00948433	0.999205	Slc25a37
ENSMUSG00000081718	92.0328	-0.00943622	0.999205	Gm8261
ENSMUSG00000020102	829.873	-0.009436	0.999205	Slc16a7
ENSMUSG00000062961	288.076	0.00927484	0.999205	Ccdc177
ENSMUSG00000066613	510.762	0.00921598	0.999205	Zfp932
ENSMUSG00000040043	141.633	-0.00914214	0.999205	Rbms2
ENSMUSG00000000088	1718.07	-0.00912842	0.999205	Cox5a
ENSMUSG00000043716	509.309	0.00906082	0.999205	Rpl7
ENSMUSG00000036403	292.976	-0.00905786	0.999205	Cep135
ENSMUSG00000038888	259.453	-0.0090407	0.999205	Ctu1
ENSMUSG00000061589	1678.75	-0.00900825	0.999205	Dot1l
ENSMUSG00000044894	2421.73	0.00897362	0.999205	Uqcrq
ENSMUSG00000079941	2802.79	0.0089693	0.999205	Gm11273
ENSMUSG00000032911	510.14	0.00892542	0.999205	Cspg4
ENSMUSG00000025903	373.416	-0.00890102	0.999205	Lypla1
ENSMUSG00000040865	1293.13	0.00889799	0.999205	Ino80d
ENSMUSG00000029209	386.984	0.00884969	0.999205	Gnpda2
ENSMUSG00000023806	269.002	-0.0088141	0.999205	Rsph3b
ENSMUSG00000026031	439.736	-0.0087914	0.999205	Cflar
ENSMUSG00000020267	2095.03	0.00876603	0.999205	Hint1
ENSMUSG00000057894	890.639	0.00872507	0.999205	Zfp329
ENSMUSG00000042286	425.224	-0.00871915	0.999205	Stab1
ENSMUSG00000039356	301.895	0.00863186	0.999205	Exosc2
ENSMUSG00000019797	307.748	0.00857376	0.999205	1700021F05Rik
ENSMUSG00000031409	2098.65	-0.00848658	0.999205	Tceal6
ENSMUSG00000028152	3487.25	-0.00847892	0.999205	Tspan5
ENSMUSG00000035776	2230.12	0.0084469	0.999205	Cd99l2
ENSMUSG00000058006	1925.61	0.00832058	0.999205	Mdn1
ENSMUSG00000040464	180.71	-0.00829175	0.999205	Gtpbp10
ENSMUSG00000013076	1421.26	0.00824216	0.999205	Amotl1
ENSMUSG00000010609	272.944	-0.00823358	0.999205	Psen2
ENSMUSG00000028629	185.375	-0.00817347	0.999205	Exo5
ENSMUSG00000025521	378.018	0.00817235	0.999205	Tmem192
ENSMUSG00000045009	1474.27	-0.00815123	0.999205	Prrt3
ENSMUSG00000050321	3619.28	-0.00815098	0.999205	Neto1
ENSMUSG00000022957	3523.99	-0.00812213	0.999205	Itsn1
ENSMUSG00000028890	1040.07	0.00808082	0.999205	Mtf1
ENSMUSG00000034118	1381.26	0.00807298	0.999205	Tpst1
ENSMUSG00000051391	18822.1	-0.00803051	0.999205	Ywhag
ENSMUSG00000036989	1877.23	-0.00799209	0.999205	Trim3
ENSMUSG00000108615	176.795	0.00798984	0.999205	Gm4973
ENSMUSG00000022109	442.888	0.00797071	0.999205	Med4
ENSMUSG00000025203	45300	-0.00796299	0.999205	Scd2
ENSMUSG00000028990	231.292	-0.00795372	0.999205	Lzic
ENSMUSG00000021952	467.288	-0.00794308	0.999205	Xpo4
ENSMUSG00000070576	2181.01	0.00793372	0.999205	Mn1
ENSMUSG00000025792	341.002	-0.00792894	0.999205	Slc25a10
ENSMUSG00000038079	343.552	-0.00790602	0.999205	Tmem237
ENSMUSG00000047719	239.072	-0.00790595	0.999205	Ubiad1
ENSMUSG00000025978	694.524	-0.00789033	0.999205	Rftn2
ENSMUSG00000052160	227.013	0.00788605	0.999205	Pld4
ENSMUSG00000051427	625.509	-0.00784371	0.999205	Ccdc157
ENSMUSG00000001054	1242.17	-0.007838	0.999205	Rmnd5b
ENSMUSG00000069763	298.819	0.00783458	0.999205	Tmem100
ENSMUSG00000053730	163.403	0.00782753	0.999205	Tmem39b
ENSMUSG00000057219	199.137	-0.00780529	0.999205	Armc7
ENSMUSG00000021665	2264.21	0.00769867	0.999205	Hexb
ENSMUSG00000066440	681.651	0.00769651	0.999205	Zfyve26
ENSMUSG00000028582	463.041	0.00764954	0.999205	Cc2d1b
ENSMUSG00000004677	1378.01	-0.00764679	0.999205	Myo9b
ENSMUSG00000022105	787.251	-0.00764622	0.999205	Rb1
ENSMUSG00000035632	585.376	0.00761195	0.999205	Cnot3
ENSMUSG00000021067	292.976	-0.00757072	0.999205	Sav1
ENSMUSG00000070822	594.674	-0.00754905	0.999205	Zscan18
ENSMUSG00000027201	796.894	0.007542	0.999205	Myef2
ENSMUSG00000001305	186.805	-0.00749688	0.999205	Rrp15
ENSMUSG00000022454	8020.82	-0.0074812	0.999205	Nell2
ENSMUSG00000028458	1228.73	0.0074638	0.999205	Tesk1
ENSMUSG00000043618	324.417	-0.00744638	0.999205	Eif5al3-ps
ENSMUSG00000050912	502.282	-0.00744075	0.999205	Tmem123
ENSMUSG00000074918	1235.95	0.00743401	0.999205	Inafm2
ENSMUSG00000035007	1835.66	0.00740872	0.999205	Rundc1
ENSMUSG00000026003	806.071	-0.00740393	0.999205	Acadl
ENSMUSG00000070000	2383.39	-0.0073661	0.999205	Fcho1
ENSMUSG00000002846	469.906	0.00736519	0.999205	Timmdc1
ENSMUSG00000040521	295.064	-0.0073474	0.999205	Tsfm
ENSMUSG00000001794	2614.3	0.0073385	0.999205	Capns1
ENSMUSG00000004947	226.902	-0.00733797	0.999205	Dtx2
ENSMUSG00000025417	2262.45	0.00731747	0.999205	Pip4k2c
ENSMUSG00000020232	358.584	0.00729689	0.999205	Hmg20b
ENSMUSG00000040323	463.22	0.00725876	0.999205	Gm15429
ENSMUSG00000040209	1852.42	0.00723699	0.999205	Zfp704
ENSMUSG00000060216	604.506	-0.00722181	0.999205	Arrb2
ENSMUSG00000074506	287.888	0.00716513	0.999205	Gm10705
ENSMUSG00000024241	1510.54	-0.00716442	0.999205	Sos1
ENSMUSG00000036941	808.836	-0.00715364	0.999205	Elac1
ENSMUSG00000040339	4273.04	0.00714137	0.999205	Fam102b
ENSMUSG00000022488	387.27	-0.00712668	0.999205	Nckap1l
ENSMUSG00000024258	363.556	-0.00710153	0.999205	Polr2d
ENSMUSG00000036452	2741.95	-0.00708927	0.999205	Arhgap26
ENSMUSG00000043445	1370.2	-0.00703374	0.999205	Pgp
ENSMUSG00000048550	546.645	0.00701161	0.999205	Thnsl1
ENSMUSG00000028581	1026.65	0.00700481	0.999205	Laptm5
ENSMUSG00000021686	1349.85	-0.00697248	0.999205	Ap3b1
ENSMUSG00000114529	250.935	-0.00696757	0.999205	Gm4939
ENSMUSG00000027466	3314.3	-0.00694021	0.999205	Rbck1
ENSMUSG00000028080	1421.54	-0.0068905	0.999205	Lrba
ENSMUSG00000099083	593.481	-0.00688494	0.999205	Atf7
ENSMUSG00000019818	1619.33	-0.00684487	0.999205	Cd164
ENSMUSG00000036775	547.631	0.00684279	0.999205	Decr2
ENSMUSG00000024914	2680.14	0.00682825	0.999205	Drap1
ENSMUSG00000026482	2689.75	-0.00682335	0.999205	Rgl1
ENSMUSG00000067722	677.772	0.00681108	0.999205	BC003965
ENSMUSG00000032228	1309.38	-0.00680022	0.999205	Tcf12
ENSMUSG00000042901	683.05	0.00678579	0.999205	Aida
ENSMUSG00000003200	672.293	-0.00677127	0.999205	Sh3gl1
ENSMUSG00000024431	2596.71	0.00674438	0.999205	Nr3c1
ENSMUSG00000018076	2928.87	-0.0067301	0.999205	Med13l
ENSMUSG00000047423	1008.99	-0.00672622	0.999205	AI837181
ENSMUSG00000023088	607.532	0.00672139	0.999205	Abcc1
ENSMUSG00000020720	1271.46	-0.00671097	0.999205	Psmd12
ENSMUSG00000018677	1146.64	-0.00671032	0.999205	Slc25a39
ENSMUSG00000025437	1857.91	-0.0066962	0.999205	Usp33
ENSMUSG00000047037	1456.93	0.00667124	0.999205	Nipa1
ENSMUSG00000075609	598.214	-0.00662935	0.999205	Gm7935
ENSMUSG00000020284	612.743	0.00661188	0.999205	1810043G02Rik
ENSMUSG00000026748	1088.57	-0.00659023	0.999205	Plxdc2
ENSMUSG00000028180	3506.37	-0.00658397	0.999205	Zranb2
ENSMUSG00000025408	517.651	0.00656403	0.999205	Ddit3
ENSMUSG00000024878	264.17	-0.00655403	0.999205	Cbwd1
ENSMUSG00000045962	7543.08	-0.00652368	0.999205	Wnk1
ENSMUSG00000056429	4032.64	-0.00652036	0.999205	Tgoln1
ENSMUSG00000051550	437.581	0.00642308	0.999205	Zfp579
ENSMUSG00000017664	1039.37	0.00639856	0.999205	Slc35c2
ENSMUSG00000005442	4709.62	0.00639837	0.999205	Cic
ENSMUSG00000026393	1129.27	-0.00639725	0.999205	Nek7
ENSMUSG00000022263	4668.64	-0.00638689	0.999205	Trio
ENSMUSG00000021748	1593.53	-0.00631658	0.999205	Pdhb
ENSMUSG00000028541	2063.61	0.00628547	0.999205	B4galt2
ENSMUSG00000025410	3821.07	-0.00620519	0.999205	Dctn2
ENSMUSG00000022807	549.669	-0.00616702	0.999205	Osbpl11
ENSMUSG00000112825	770.848	0.00616426	0.999205	Gm9118
ENSMUSG00000026005	687.488	0.00611857	0.999205	Rpe
ENSMUSG00000104923	721.545	0.00609936	0.999205	Gm5865
ENSMUSG00000005804	665.066	-0.00608248	0.999205	Bloc1s6
ENSMUSG00000022035	796.852	-0.00607342	0.999205	Ccdc25
ENSMUSG00000025885	1621.57	-0.00606414	0.999205	Myo5b
ENSMUSG00000097451	9025.42	-0.00604178	0.999205	Rian
ENSMUSG00000025245	739.323	-0.00603778	0.999205	Lztfl1
ENSMUSG00000062169	946.983	-0.0060315	0.999205	Cnih4
ENSMUSG00000042557	1072.95	-0.00600452	0.999205	Sin3a
ENSMUSG00000020570	1100.47	0.00600076	0.999205	Sypl
ENSMUSG00000034203	898.503	-0.00595724	0.999205	Chchd4
ENSMUSG00000030647	1454.18	0.00594744	0.999205	Ndufc2
ENSMUSG00000057778	332.434	-0.0059297	0.999205	Cyb5d2
ENSMUSG00000014077	2228.52	-0.00588977	0.999205	Chp1
ENSMUSG00000021716	483.929	-0.00581618	0.999205	Srek1ip1
ENSMUSG00000033075	390.307	-0.00578431	0.999205	Senp1
ENSMUSG00000082229	2623.66	0.00577564	0.999205	Nap1l2
ENSMUSG00000032582	650.308	-0.00573607	0.999205	Rbm6
ENSMUSG00000021957	2932.6	0.00571688	0.999205	Tkt
ENSMUSG00000020627	2563.21	-0.00571126	0.999205	Klhl29
ENSMUSG00000037902	9105.71	-0.00565511	0.999205	Sirpa
ENSMUSG00000025272	5077.55	-0.00561717	0.999205	Tro
ENSMUSG00000095567	1654.15	-0.00560784	0.999205	Noc2l
ENSMUSG00000019790	2521.39	-0.00559055	0.999205	Stxbp5
ENSMUSG00000018379	3982.31	0.0055366	0.999205	Srsf1
ENSMUSG00000025354	1417.96	0.00551213	0.999205	Dnajc14
ENSMUSG00000039414	1454.3	0.00551134	0.999205	Heatr5b
ENSMUSG00000039737	416.589	0.00549966	0.999205	Prkrip1
ENSMUSG00000067924	950.97	0.00542228	0.999205	Rtl8b
ENSMUSG00000039621	4231.62	-0.00541472	0.999205	Prex1
ENSMUSG00000050017	1376.99	-0.00533751	0.999205	Pitpnb
ENSMUSG00000038827	618.982	0.0052943	0.999205	Fam206a
ENSMUSG00000021222	556.89	0.00527455	0.999205	Dcaf4
ENSMUSG00000027109	1460.02	0.00525929	0.999205	Sp3
ENSMUSG00000005672	1101.45	-0.00519339	0.999205	Kit
ENSMUSG00000040520	1048.91	0.00518371	0.999205	Manea
ENSMUSG00000084957	884.424	-0.00518166	0.999205	Bbip1
ENSMUSG00000003808	618.054	-0.00517227	0.999205	Farsa
ENSMUSG00000037251	802.553	0.00514937	0.999205	Pomk
ENSMUSG00000026123	8111.26	0.00514686	0.999205	Plekhb2
ENSMUSG00000041757	2777.75	0.00512406	0.999205	Plekha6
ENSMUSG00000094685	406.3	0.00510061	0.999205	Gm5900
ENSMUSG00000001151	819.836	0.00508466	0.999205	Pcnt
ENSMUSG00000031517	24292.2	0.00507987	0.999205	Gpm6a
ENSMUSG00000023973	1149.51	-0.00506499	0.999205	Cnpy3
ENSMUSG00000022629	4727.69	0.00504549	0.999205	Kif21a
ENSMUSG00000050627	2675.63	-0.00504186	0.999205	Gpd1l
ENSMUSG00000026455	861.788	-0.00502862	0.999205	Klhl12
ENSMUSG00000027363	1613.26	-0.0050164	0.999205	Usp8
ENSMUSG00000112550	1428.52	0.00497186	0.999205	Gm6627
ENSMUSG00000021796	1673.55	-0.00496211	0.999205	Bmpr1a
ENSMUSG00000020585	3696.61	-0.00493245	0.999205	Laptm4a
ENSMUSG00000028127	1808.14	0.00489687	0.999205	Abcd3
ENSMUSG00000037470	1482.26	-0.00489537	0.999205	Uggt1
ENSMUSG00000045098	1514.44	-0.00487847	0.999205	Kmt5b
ENSMUSG00000025809	1541.39	0.00487572	0.999205	Itgb1
ENSMUSG00000002342	564.035	-0.00486942	0.999205	Tmem161a
ENSMUSG00000022292	1071.83	0.00482913	0.999205	Rrm2b
ENSMUSG00000058835	2923.56	0.00478079	0.999205	Abi1
ENSMUSG00000021555	889.38	-0.00476103	0.999205	Naa35
ENSMUSG00000029681	1237.61	0.00466321	0.999205	Bcl7b
ENSMUSG00000004568	1463.76	0.00465911	0.999205	Arhgef18
ENSMUSG00000024442	702.213	-0.00460166	0.999205	0610009O20Rik
ENSMUSG00000029213	1009.31	-0.00459613	0.999205	Commd8
ENSMUSG00000062797	741.014	-0.00458558	0.999205	Hikeshi
ENSMUSG00000025940	1031.71	-0.00453108	0.999205	Tmem70
ENSMUSG00000038831	1827.27	0.00452596	0.999205	Ralgps1
ENSMUSG00000026618	1076.71	-0.00438644	0.999205	Iars2
ENSMUSG00000036893	870.632	-0.00437094	0.999205	Ehmt1
ENSMUSG00000096472	1009.31	-0.00435733	0.999205	Cdkn2d
ENSMUSG00000020297	25109.1	-0.00433641	0.999205	Nsg2
ENSMUSG00000000751	1112.77	0.00430063	0.999205	Rpa1
ENSMUSG00000029599	884.114	0.0042407	0.999205	Ddx54
ENSMUSG00000019998	2408.22	0.00420024	0.999205	Stx7
ENSMUSG00000021193	573.619	-0.00415991	0.999205	Pitrm1
ENSMUSG00000028423	2612.28	-0.00407621	0.999205	Nfx1
ENSMUSG00000040021	1129.39	-0.00403705	0.999205	Lats1
ENSMUSG00000059119	2444.13	0.00397483	0.999205	Nap1l4
ENSMUSG00000020664	2754.36	-0.00393785	0.999205	Dld
ENSMUSG00000049680	1833.52	-0.00392665	0.999205	Urgcp
ENSMUSG00000035798	3646.58	0.00392158	0.999205	Zdhhc17
ENSMUSG00000028759	6959.4	-0.00391367	0.999205	Hp1bp3
ENSMUSG00000001127	4054.07	-0.00388254	0.999205	Araf
ENSMUSG00000058655	5000.48	0.00387476	0.999205	Eif4b
ENSMUSG00000040151	1615.4	0.0038288	0.999205	Hs2st1
ENSMUSG00000035754	1631.21	-0.00381274	0.999205	Wdr18
ENSMUSG00000037852	44224.9	-0.00378524	0.999205	Cpe
ENSMUSG00000024231	1373.36	0.00368597	0.999205	Cul2
ENSMUSG00000030428	11847.2	0.00364498	0.999205	Ttyh1
ENSMUSG00000027763	2980.42	0.003588	0.999205	Mbnl1
ENSMUSG00000017686	1722.69	0.00354786	0.999205	Rhot1
ENSMUSG00000033392	6351.22	-0.00351543	0.999205	Clasp2
ENSMUSG00000020792	1519.77	0.00326534	0.999205	Exoc7
ENSMUSG00000050148	7518.59	0.0031887	0.999205	Ubqln2
ENSMUSG00000029407	1956.04	-0.00316626	0.999205	Uso1
ENSMUSG00000029578	3064.16	0.00299278	0.999205	Wipi2
ENSMUSG00000027805	10523.5	0.0027946	0.999205	Pfn2
ENSMUSG00000031865	9429.7	0.00278884	0.999205	Dctn1
ENSMUSG00000020354	41.8734	-0.0198343	0.99933	Sgcd
ENSMUSG00000030500	194.823	0.0504568	0.999338	Slc17a6
ENSMUSG00000048482	152.949	0.0408702	0.999338	Bdnf
ENSMUSG00000026167	61.1346	-0.0295898	0.999338	Wnt10a
ENSMUSG00000057967	27.4596	0.0279753	0.999338	Fgf18
ENSMUSG00000023885	53.4997	-0.0267602	0.999338	Thbs2
ENSMUSG00000032323	23.7919	0.0235381	0.999338	Cyp11a1
ENSMUSG00000027364	28.7986	-0.02351	0.999338	Usp50
ENSMUSG00000110824	36.1108	-0.0212469	0.999338	Gm48677
ENSMUSG00000034768	66.2377	-0.0208984	0.999338	Asb16
ENSMUSG00000107230	22.6804	0.0208649	0.999338	Gm19265
ENSMUSG00000093553	22.5356	0.0208185	0.999338	Gm20633
ENSMUSG00000015093	34.4458	0.0193359	0.999338	Clic3
ENSMUSG00000031209	150.022	-0.0191244	0.999338	Heph
ENSMUSG00000019880	70.8024	0.0190697	0.999338	Rspo3
ENSMUSG00000038781	23.8765	-0.0190456	0.999338	Stap2
ENSMUSG00000084904	42.8244	-0.0186738	0.999338	Gm14827
ENSMUSG00000111583	23.8178	0.0182533	0.999338	Gm47962
ENSMUSG00000035745	22.7322	0.0181208	0.999338	Grin3b
ENSMUSG00000027715	48.2379	0.017866	0.999338	Ccna2
ENSMUSG00000000740	306.607	0.0175719	0.999338	Rpl13
ENSMUSG00000020660	47.6571	-0.0175691	0.999338	Pomc
ENSMUSG00000097827	27.7226	-0.0175271	0.999338	5330439K02Rik
ENSMUSG00000001435	87.9053	0.0173435	0.999338	Col18a1
ENSMUSG00000036036	88.1564	0.0168953	0.999338	Zfp57
ENSMUSG00000074743	230.078	-0.0167717	0.999338	Thbd
ENSMUSG00000031224	177.344	0.0161675	0.999338	Magee2
ENSMUSG00000033318	41.7644	-0.0157799	0.999338	Gstt2
ENSMUSG00000051517	55.4127	-0.0154173	0.999338	Arhgef39
ENSMUSG00000083328	74.7152	0.0150952	0.999338	Gm11826
ENSMUSG00000087150	76.969	-0.0149865	0.999338	BC064078
ENSMUSG00000050295	116.728	0.0149175	0.999338	Foxc1
ENSMUSG00000106651	101.958	0.0148188	0.999338	Gm42608
ENSMUSG00000045657	151.08	-0.0145303	0.999338	Pcdhb10
ENSMUSG00000006344	59.0653	0.0139157	0.999338	Ggt5
ENSMUSG00000022150	154.937	-0.0137533	0.999338	Dab2
ENSMUSG00000018126	70.0798	0.013632	0.999338	Baiap2l2
ENSMUSG00000031872	139.7	-0.0136095	0.999338	Bean1
ENSMUSG00000097825	89.7859	-0.01353	0.999338	9630001P10Rik
ENSMUSG00000044067	539.309	0.0134308	0.999338	Gpr22
ENSMUSG00000097337	39.8994	-0.0133639	0.999338	Gm26606
ENSMUSG00000031530	221.831	-0.0132733	0.999338	Dusp4
ENSMUSG00000050931	99.5522	-0.0129243	0.999338	Sgms2
ENSMUSG00000100241	361.192	-0.0129209	0.999338	Slc18a3
ENSMUSG00000068130	78.8031	-0.0123929	0.999338	Zfp442
ENSMUSG00000032523	151.281	-0.0120269	0.999338	Hhatl
ENSMUSG00000045064	71.3487	-0.0117719	0.999338	Zc2hc1c
ENSMUSG00000041911	627.408	0.011685	0.999338	Dlx1
ENSMUSG00000037860	116.793	-0.0113725	0.999338	Aim2
ENSMUSG00000041708	2318.12	0.0113669	0.999338	Mpped1
ENSMUSG00000044734	281.943	-0.0113107	0.999338	Serpinb1a
ENSMUSG00000020599	10281	-0.0112781	0.999338	Rgs9
ENSMUSG00000038225	82.5724	-0.0107631	0.999338	Primpol
ENSMUSG00000070532	117.175	0.0106013	0.999338	Ccdc190
ENSMUSG00000026999	156.764	0.0105619	0.999338	Nup35
ENSMUSG00000085071	124.094	0.0103413	0.999338	Gm14066
ENSMUSG00000058174	112.83	-0.0102301	0.999338	Gm5148
ENSMUSG00000021541	183.306	-0.0101022	0.999338	Trpc7
ENSMUSG00000111875	195.19	0.00986516	0.999338	Gm5425
ENSMUSG00000038489	105.468	0.00976937	0.999338	Polr2l
ENSMUSG00000031328	1789.29	0.00959581	0.999338	Flna
ENSMUSG00000028248	3667.05	-0.00929935	0.999338	Pnisr
ENSMUSG00000002109	142.389	0.00928049	0.999338	Ddb2
ENSMUSG00000073988	118.444	0.00919146	0.999338	Ttpa
ENSMUSG00000047591	270.431	0.00904471	0.999338	Mafa
ENSMUSG00000039041	228.64	0.00831512	0.999338	Adrm1
ENSMUSG00000021798	268.945	0.00809128	0.999338	Ldb3
ENSMUSG00000021448	1870.09	-0.007704	0.999338	Shc3
ENSMUSG00000037455	431.115	0.00762506	0.999338	Slc18b1
ENSMUSG00000109472	262.048	-0.00733514	0.999338	Gm18943
ENSMUSG00000051736	185.582	-0.00731418	0.999338	Fam229b
ENSMUSG00000063531	1429.99	-0.00727283	0.999338	Sema3e
ENSMUSG00000039254	274.947	-0.00713895	0.999338	Pomt1
ENSMUSG00000054871	9199.03	0.00705659	0.999338	Tmem158
ENSMUSG00000004508	554.954	-0.00698855	0.999338	Gab2
ENSMUSG00000036712	10177.5	0.00686378	0.999338	Cyld
ENSMUSG00000062309	342.454	0.00677867	0.999338	Rpp25
ENSMUSG00000015247	211.686	-0.00674752	0.999338	Nipsnap3b
ENSMUSG00000067889	21804.8	0.00673003	0.999338	Sptbn2
ENSMUSG00000021097	2266.33	0.00665153	0.999338	Clmn
ENSMUSG00000015217	366.384	0.00649206	0.999338	Hmgb3
ENSMUSG00000042744	7722.57	-0.00639496	0.999338	Hectd4
ENSMUSG00000069808	436.842	-0.00639461	0.999338	Fam57a
ENSMUSG00000028565	684.041	0.00638757	0.999338	Nfia
ENSMUSG00000086784	464.075	-0.00629386	0.999338	Isoc2a
ENSMUSG00000056073	2914.44	0.00627066	0.999338	Grik2
ENSMUSG00000022370	503.681	0.00626157	0.999338	Mrpl13
ENSMUSG00000112449	1809.15	-0.00623691	0.999338	Srp54b
ENSMUSG00000079109	317.478	0.00613524	0.999338	Pms2
ENSMUSG00000103847	399.007	-0.00613094	0.999338	Gm20056
ENSMUSG00000024137	526.008	0.00611885	0.999338	E4f1
ENSMUSG00000031711	309.059	-0.00610346	0.999338	Zfp330
ENSMUSG00000050855	268.918	0.00601657	0.999338	Zfp940
ENSMUSG00000068566	851.745	0.00595344	0.999338	Myadm
ENSMUSG00000096647	219.679	-0.00589559	0.999338	Gm6223
ENSMUSG00000042348	1124.61	0.00584447	0.999338	Arl15
ENSMUSG00000022711	528.313	-0.00584124	0.999338	Pmm2
ENSMUSG00000044080	990.458	-0.005792	0.999338	S100a1
ENSMUSG00000045095	1641.13	-0.00571974	0.999338	Magi1
ENSMUSG00000018189	538.356	-0.00568972	0.999338	Uchl5
ENSMUSG00000020547	858.857	0.00558526	0.999338	Bzw2
ENSMUSG00000030104	615.109	0.00551519	0.999338	Edem1
ENSMUSG00000068206	404.75	-0.00538734	0.999338	Pick1
ENSMUSG00000026798	294.449	-0.00536175	0.999338	Coq4
ENSMUSG00000007891	4056.97	0.00522463	0.999338	Ctsd
ENSMUSG00000057897	32595.2	-0.00517548	0.999338	Camk2b
ENSMUSG00000020526	346.548	-0.00509893	0.999338	Znhit3
ENSMUSG00000033862	529.981	0.00505049	0.999338	Cdk10
ENSMUSG00000005823	437.984	-0.00499466	0.999338	Gpr108
ENSMUSG00000063802	1525.29	0.00481926	0.999338	Hspbp1
ENSMUSG00000030201	1822.59	-0.00464554	0.999338	Lrp6
ENSMUSG00000018865	8062.39	0.00464546	0.999338	Sult4a1
ENSMUSG00000037730	456.183	-0.00459179	0.999338	Mynn
ENSMUSG00000030350	2099.8	-0.00457178	0.999338	Prmt8
ENSMUSG00000035011	5216.34	-0.00457073	0.999338	Zbtb7a
ENSMUSG00000082016	3949.65	0.00454558	0.999338	Pgam1-ps2
ENSMUSG00000027457	7243.13	0.00449627	0.999338	Snph
ENSMUSG00000046603	532.807	-0.00432445	0.999338	Tcaim
ENSMUSG00000009647	746.39	0.00428989	0.999338	Mcu
ENSMUSG00000035885	6545.24	0.00427467	0.999338	Cox8a
ENSMUSG00000024122	5798.38	-0.00414516	0.999338	Pdpk1
ENSMUSG00000027889	1696.48	0.0040642	0.999338	Ampd2
ENSMUSG00000059040	2509.91	0.00405754	0.999338	Eno1b
ENSMUSG00000036352	1004.31	0.00402992	0.999338	Ubac1
ENSMUSG00000031555	1294.5	0.00402935	0.999338	Adam9
ENSMUSG00000016541	4455.72	-0.00400515	0.999338	Atxn10
ENSMUSG00000018340	2394.48	0.00398902	0.999338	Anxa6
ENSMUSG00000075595	1715.23	0.00398203	0.999338	Zfp652
ENSMUSG00000079037	13176.8	0.00395051	0.999338	Prnp
ENSMUSG00000005161	3066.03	-0.00392636	0.999338	Prdx2
ENSMUSG00000026766	763.214	-0.00379383	0.999338	Mmadhc
ENSMUSG00000074698	1440.93	0.00366114	0.999338	Csnk2a1
ENSMUSG00000013160	4419.9	-0.00365723	0.999338	Atp6v0d1
ENSMUSG00000041769	1554.88	0.00360655	0.999338	Ppp2r2d
ENSMUSG00000013736	955.608	0.00355165	0.999338	Trnt1
ENSMUSG00000063362	871.845	-0.00354877	0.999338	Alg11
ENSMUSG00000020180	1456.72	-0.00353231	0.999338	Snrpd3
ENSMUSG00000029405	3692.54	-0.00353191	0.999338	G3bp2
ENSMUSG00000025220	5837.61	0.00352136	0.999338	Mgea5
ENSMUSG00000004929	1026.45	-0.00340883	0.999338	Thop1
ENSMUSG00000032405	1671.43	0.00330416	0.999338	Pias1
ENSMUSG00000024855	2010.53	-0.00315917	0.999338	Pacs1
ENSMUSG00000035901	8352.84	0.00315731	0.999338	Dennd5a
ENSMUSG00000026696	2174.59	0.00315197	0.999338	Vamp4
ENSMUSG00000025190	7946.7	-0.00308947	0.999338	Got1
ENSMUSG00000032745	1727.35	0.0030887	0.999338	Gpbp1
ENSMUSG00000019173	3401.67	-0.00245128	0.999338	Rab5c
ENSMUSG00000027978	222.712	-0.0328168	0.999387	Prss12
ENSMUSG00000021848	25.4109	-0.0326692	0.999387	Otx2
ENSMUSG00000031786	38.9147	0.0292505	0.999387	Drc7
ENSMUSG00000059900	23.8224	0.0278415	0.999387	Tmem40
ENSMUSG00000013584	41.8011	0.0267104	0.999387	Aldh1a2
ENSMUSG00000019997	300.813	0.0258266	0.999387	Ctgf
ENSMUSG00000018593	6027.12	-0.023176	0.999387	Sparc
ENSMUSG00000079339	24.3447	-0.0190395	0.999387	Ifit1bl1
ENSMUSG00000084890	237.079	-0.0181718	0.999387	A830036E02Rik
ENSMUSG00000047759	26.7648	-0.0180672	0.999387	Hs3st3a1
ENSMUSG00000029015	24.1193	0.0173915	0.999387	Slc26a5
ENSMUSG00000087322	27.5773	-0.0170545	0.999387	Gm16075
ENSMUSG00000084984	57.9547	-0.016816	0.999387	Far1os
ENSMUSG00000040659	2956.67	-0.0157499	0.999387	Efhd2
ENSMUSG00000028463	27.5117	-0.0154593	0.999387	Car9
ENSMUSG00000097699	23.1479	0.0153692	0.999387	5430400D12Rik
ENSMUSG00000033717	307.023	-0.0147656	0.999387	Adra2a
ENSMUSG00000027188	188.229	0.0147149	0.999387	Pamr1
ENSMUSG00000097993	410.619	-0.0145693	0.999387	Ptprv
ENSMUSG00000111236	25.6527	0.0144315	0.999387	Gm31614
ENSMUSG00000044626	31.0789	-0.0141929	0.999387	Liph
ENSMUSG00000045328	37.9029	0.0138074	0.999387	Cenpe
ENSMUSG00000027995	32.2212	-0.01373	0.999387	Tlr2
ENSMUSG00000038812	24.7079	-0.0136751	0.999387	Trmt112
ENSMUSG00000041377	56.1096	-0.0134856	0.999387	Ninj2
ENSMUSG00000031027	29.6387	-0.0133202	0.999387	Stk33
ENSMUSG00000055430	7320.09	0.0132982	0.999387	Nap1l5
ENSMUSG00000021485	34.345	-0.0132791	0.999387	Mxd3
ENSMUSG00000046192	73.3823	0.0132749	0.999387	Iqub
ENSMUSG00000096141	39.403	-0.0131679	0.999387	Dnah7a
ENSMUSG00000031377	27.3361	0.0129653	0.999387	Bmx
ENSMUSG00000001520	245.289	-0.0128485	0.999387	Nrip2
ENSMUSG00000102555	97.781	-0.0127573	0.999387	6430511E19Rik
ENSMUSG00000072620	50.9964	0.0126576	0.999387	Slfn2
ENSMUSG00000041144	76.1861	-0.0124744	0.999387	Dnah7b
ENSMUSG00000005611	59.7226	0.0124419	0.999387	Mrvi1
ENSMUSG00000108555	25.7854	-0.0124108	0.999387	Gm18310
ENSMUSG00000001029	54.0535	-0.0121225	0.999387	Icam2
ENSMUSG00000000028	33.2886	-0.0121035	0.999387	Cdc45
ENSMUSG00000025747	34.2584	0.0118348	0.999387	Tyms
ENSMUSG00000101519	28.57	-0.0118173	0.999387	Ska2l-ps
ENSMUSG00000059852	84.528	0.0117741	0.999387	Kcng2
ENSMUSG00000023411	29.623	-0.011499	0.999387	Nfatc4
ENSMUSG00000106094	31.3719	0.0111218	0.999387	Gm18916
ENSMUSG00000040274	73.519	0.0109948	0.999387	Cdk6
ENSMUSG00000022996	37.4733	-0.0108129	0.999387	Wnt10b
ENSMUSG00000085440	57.8109	-0.0106699	0.999387	Sorbs2os
ENSMUSG00000055980	172.597	0.0106188	0.999387	Irs1
ENSMUSG00000005447	159.71	0.0104758	0.999387	Pafah1b3
ENSMUSG00000041779	33.5158	-0.0104355	0.999387	Tram2
ENSMUSG00000003283	65.3367	0.0104082	0.999387	Hck
ENSMUSG00000050541	159.614	-0.0103748	0.999387	Adra1b
ENSMUSG00000078958	206.378	-0.0103588	0.999387	Atp6ap1l
ENSMUSG00000002249	52.0911	-0.0101794	0.999387	Tead3
ENSMUSG00000001506	87.0624	0.0101531	0.999387	Col1a1
ENSMUSG00000086533	36.5324	-0.0099324	0.999387	Mypopos
ENSMUSG00000091472	29.0099	0.00990022	0.999387	Gm3739
ENSMUSG00000069516	230.38	0.00988724	0.999387	Lyz2
ENSMUSG00000044456	72.263	0.00981474	0.999387	Rin3
ENSMUSG00000085058	65.2642	0.00979504	0.999387	8030453O22Rik
ENSMUSG00000036553	53.7439	0.00979275	0.999387	Sh3tc1
ENSMUSG00000053358	26.4488	-0.00978677	0.999387	Gm9905
ENSMUSG00000026928	66.4527	-0.00975743	0.999387	Card9
ENSMUSG00000049502	89.5857	-0.00973735	0.999387	Dtx3l
ENSMUSG00000022220	74.1304	-0.00967025	0.999387	Adcy4
ENSMUSG00000113841	24.6297	0.00964246	0.999387	Gm48701
ENSMUSG00000017007	26.878	-0.00963254	0.999387	Rbpjl
ENSMUSG00000024177	40.7342	0.00956744	0.999387	Nme4
ENSMUSG00000053137	258.705	-0.00954618	0.999387	Mapk11
ENSMUSG00000097350	79.2695	-0.00945954	0.999387	4732491K20Rik
ENSMUSG00000048772	67.6036	0.00941985	0.999387	Tmem53
ENSMUSG00000021384	44.9248	-0.00940988	0.999387	Susd3
ENSMUSG00000032033	25.3751	-0.00925131	0.999387	Barx2
ENSMUSG00000038255	389.304	-0.00919246	0.999387	Neurod2
ENSMUSG00000021408	120.261	0.00912156	0.999387	Ripk1
ENSMUSG00000032495	39.4867	0.00909048	0.999387	Lrrc2
ENSMUSG00000079499	235.518	0.00899535	0.999387	6530402F18Rik
ENSMUSG00000064350	93.9105	-0.00893234	0.999387	mt-Ty
ENSMUSG00000018819	73.9482	0.00892331	0.999387	Lsp1
ENSMUSG00000108434	92.5489	0.00890919	0.999387	Gm45768
ENSMUSG00000109857	53.7337	0.00871964	0.999387	Gm32817
ENSMUSG00000040483	117.193	-0.00863211	0.999387	Xaf1
ENSMUSG00000046841	324.319	0.00857921	0.999387	Ckap4
ENSMUSG00000048285	464.429	0.00840952	0.999387	Frmd6
ENSMUSG00000071553	28.6177	0.00840228	0.999387	Cpa2
ENSMUSG00000049744	89.2564	-0.00838859	0.999387	Arhgap15
ENSMUSG00000051811	36.7032	-0.00832507	0.999387	Cox6b2
ENSMUSG00000010175	462.768	-0.00822506	0.999387	Prox1
ENSMUSG00000105779	131.671	0.00822048	0.999387	Gm6439
ENSMUSG00000102018	23.6419	0.00816512	0.999387	K230010J24Rik
ENSMUSG00000104026	85.9489	-0.00815003	0.999387	Gm37212
ENSMUSG00000083378	124.758	0.00811414	0.999387	Gm13196
ENSMUSG00000056598	203.469	0.00803479	0.999387	Drc3
ENSMUSG00000074873	112.528	-0.00799523	0.999387	AI606181
ENSMUSG00000031274	63.2267	-0.00793188	0.999387	Col4a5
ENSMUSG00000032946	4463.52	0.00773226	0.999387	Rasgrp2
ENSMUSG00000110010	30.8116	-0.00769414	0.999387	Gm45629
ENSMUSG00000038244	1738.04	0.00762723	0.999387	Mical2
ENSMUSG00000045128	141.437	-0.00759253	0.999387	Rpl18a
ENSMUSG00000108049	96.1317	0.00755093	0.999387	Gm44168
ENSMUSG00000045968	46.3252	0.00746936	0.999387	Teddm2
ENSMUSG00000056481	55.8473	-0.00741266	0.999387	Cd248
ENSMUSG00000024544	955.36	0.00735046	0.999387	Ldlrad4
ENSMUSG00000079737	50.623	0.00732791	0.999387	3110001I22Rik
ENSMUSG00000034173	153.417	0.00731923	0.999387	Zbed5
ENSMUSG00000029860	505.03	-0.0073144	0.999387	Zyx
ENSMUSG00000104018	26.4179	-0.00729738	0.999387	4833412K13Rik
ENSMUSG00000097248	44.3345	-0.00727869	0.999387	Gm2694
ENSMUSG00000029217	43.3672	-0.0072419	0.999387	Tec
ENSMUSG00000041180	246.307	0.00719417	0.999387	Hectd2
ENSMUSG00000037580	36.989	-0.00713379	0.999387	Gch1
ENSMUSG00000031760	5923.6	0.00707794	0.999387	Mt3
ENSMUSG00000054517	128.712	-0.00700473	0.999387	Trim65
ENSMUSG00000013155	125.429	0.00700003	0.999387	Enkd1
ENSMUSG00000025429	120.098	0.00699624	0.999387	Pstpip2
ENSMUSG00000032372	28.164	0.00693678	0.999387	Plscr2
ENSMUSG00000016382	2543.65	0.00693101	0.999387	Pls3
ENSMUSG00000059291	72.6361	-0.00690982	0.999387	Rpl11
ENSMUSG00000098098	28.3736	-0.00688403	0.999387	Bvht
ENSMUSG00000106390	76.3433	0.00686735	0.999387	Gm5551
ENSMUSG00000021496	127.52	-0.00684533	0.999387	Pcbd2
ENSMUSG00000087259	314.609	0.00682992	0.999387	2610035D17Rik
ENSMUSG00000073067	25.9881	-0.0068268	0.999387	9130019P16Rik
ENSMUSG00000092448	66.9455	0.00678707	0.999387	Gm20387
ENSMUSG00000006522	505.571	0.006656	0.999387	Itih3
ENSMUSG00000023999	58.3749	0.0066385	0.999387	Kif6
ENSMUSG00000025509	406.16	-0.00663231	0.999387	Pnpla2
ENSMUSG00000027679	151.274	-0.00658389	0.999387	Dnajc19
ENSMUSG00000091931	113.033	0.00658251	0.999387	Gon7
ENSMUSG00000098188	283.418	-0.00658114	0.999387	Sowahc
ENSMUSG00000076435	175.577	0.00649982	0.999387	Acsf2
ENSMUSG00000022615	46.0758	0.00649416	0.999387	Tymp
ENSMUSG00000023966	182.895	-0.00647347	0.999387	Rsph9
ENSMUSG00000040690	215.91	0.00645433	0.999387	Col16a1
ENSMUSG00000093402	107.248	-0.00643666	0.999387	Gm18588
ENSMUSG00000015468	232.898	-0.00643492	0.999387	Notch4
ENSMUSG00000050856	828.626	-0.00638774	0.999387	Atp5k
ENSMUSG00000089998	28.3298	0.00637348	0.999387	Phtf1os
ENSMUSG00000046269	462.534	0.0063267	0.999387	Usp27x
ENSMUSG00000021068	2163.53	0.00629769	0.999387	Nin
ENSMUSG00000063171	425.648	0.00628633	0.999387	Rps4l
ENSMUSG00000035493	86.1117	-0.00621878	0.999387	Tgfbi
ENSMUSG00000032567	139.492	0.00620313	0.999387	Aste1
ENSMUSG00000074166	117.608	-0.00614138	0.999387	AW146154
ENSMUSG00000052920	168.993	-0.00610637	0.999387	Prkg1
ENSMUSG00000064358	1151.84	-0.006096	0.999387	mt-Co3
ENSMUSG00000087635	414.527	-0.00609545	0.999387	Gm13414
ENSMUSG00000046167	28.2702	0.0060467	0.999387	Gldn
ENSMUSG00000028906	2481.09	-0.00598646	0.999387	Epb41
ENSMUSG00000021713	188.421	0.00591677	0.999387	Ppwd1
ENSMUSG00000111380	238.454	-0.00589722	0.999387	D9Wsu149
ENSMUSG00000078201	170.403	0.00588668	0.999387	Tmem203
ENSMUSG00000016496	48.6191	0.00587226	0.999387	Cd274
ENSMUSG00000024132	385.052	0.00583995	0.999387	Eci1
ENSMUSG00000074733	1407.63	0.00581572	0.999387	Zfp950
ENSMUSG00000033192	263.772	-0.00581485	0.999387	Lpcat2
ENSMUSG00000105895	122.191	-0.00581413	0.999387	Gm42829
ENSMUSG00000107810	207.902	-0.00581298	0.999387	Gm18609
ENSMUSG00000025255	567.977	0.00579259	0.999387	Zfhx4
ENSMUSG00000108591	252.003	-0.0057532	0.999387	Particl
ENSMUSG00000070802	11778.8	0.00572309	0.999387	Pnmal2
ENSMUSG00000066595	216.508	0.00571549	0.999387	Flvcr1
ENSMUSG00000020738	43.9086	-0.00568391	0.999387	Sumo2
ENSMUSG00000087059	23.1469	0.00564465	0.999387	Gm12339
ENSMUSG00000033590	100.971	-0.00564278	0.999387	Myo5c
ENSMUSG00000031805	128.76	-0.00564274	0.999387	Jak3
ENSMUSG00000082044	275.968	0.00556781	0.999387	Snrpert
ENSMUSG00000039913	652.726	-0.00553733	0.999387	Pak7
ENSMUSG00000025321	1744.77	-0.00553324	0.999387	Itgb8
ENSMUSG00000030469	324.214	-0.00550997	0.999387	Zfp719
ENSMUSG00000114110	176.44	-0.00548192	0.999387	Gm46379
ENSMUSG00000086370	526.353	-0.00547848	0.999387	Ftx
ENSMUSG00000032702	440.259	0.00543771	0.999387	Kank1
ENSMUSG00000031015	249.961	-0.00538698	0.999387	Swap70
ENSMUSG00000031626	3483.03	-0.00530608	0.999387	Sorbs2
ENSMUSG00000033420	324.038	0.00528718	0.999387	Antxr1
ENSMUSG00000040447	849.586	0.00528028	0.999387	Spns2
ENSMUSG00000010461	58.1062	0.00525743	0.999387	Eya4
ENSMUSG00000067736	328.487	-0.00523955	0.999387	Gm10222
ENSMUSG00000004558	16917.8	0.00519657	0.999387	Ndrg2
ENSMUSG00000055491	528.904	0.00517972	0.999387	Pprc1
ENSMUSG00000061838	191.359	-0.00515325	0.999387	Suclg2
ENSMUSG00000047485	1324.49	-0.00514639	0.999387	Klhl34
ENSMUSG00000042320	61.6162	-0.00512227	0.999387	Prox2
ENSMUSG00000037363	282.036	0.0050987	0.999387	Letm2
ENSMUSG00000078619	328.883	-0.0050678	0.999387	Smarcd2
ENSMUSG00000039637	2293.23	-0.00506648	0.999387	Coro7
ENSMUSG00000091705	33.2689	-0.00505693	0.999387	H2-Q2
ENSMUSG00000097789	508.014	0.00505073	0.999387	Gm2115
ENSMUSG00000081845	33.9852	-0.00504418	0.999387	Prkaca-ps1
ENSMUSG00000021750	7939.37	0.0050272	0.999387	Fam107a
ENSMUSG00000040452	133.565	0.0049933	0.999387	Cdh12
ENSMUSG00000036752	2825.45	0.00498597	0.999387	Tubb4b
ENSMUSG00000024899	582.123	0.00497743	0.999387	Papss2
ENSMUSG00000105891	116.068	0.00497222	0.999387	A230001M10Rik
ENSMUSG00000022860	70.2451	0.00497096	0.999387	Chodl
ENSMUSG00000026743	1023.6	0.00496686	0.999387	Mllt10
ENSMUSG00000040857	1837.81	0.00492223	0.999387	Erf
ENSMUSG00000112441	29.655	0.00491872	0.999387	Gm48898
ENSMUSG00000028179	86.7555	0.00491475	0.999387	Cth
ENSMUSG00000002257	41.861	0.00490162	0.999387	Def6
ENSMUSG00000034854	464.948	0.00488267	0.999387	Mfsd12
ENSMUSG00000024781	375.434	-0.00487622	0.999387	Lipa
ENSMUSG00000001983	243.57	0.00487047	0.999387	Taco1
ENSMUSG00000049303	793.627	-0.00485962	0.999387	Syt12
ENSMUSG00000025578	247.609	-0.00484652	0.999387	Cbx8
ENSMUSG00000067925	567.73	0.00484185	0.999387	Rtl8a
ENSMUSG00000052726	309.187	0.00481167	0.999387	Kcnt2
ENSMUSG00000020393	928.854	-0.00479657	0.999387	Kremen1
ENSMUSG00000045763	6965.99	0.00478439	0.999387	Basp1
ENSMUSG00000027361	421.118	0.004764	0.999387	Gabpb1
ENSMUSG00000051627	44.9588	-0.00474029	0.999387	Hist1h1e
ENSMUSG00000020806	35.7273	-0.00473748	0.999387	Rhbdf2
ENSMUSG00000048310	279.178	-0.00472884	0.999387	Pskh1
ENSMUSG00000043421	90.2111	0.00470569	0.999387	Hilpda
ENSMUSG00000045532	280.863	0.00469663	0.999387	C1ql1
ENSMUSG00000063087	315.787	0.0046509	0.999387	Gm10125
ENSMUSG00000084845	1144.08	0.00463904	0.999387	Tmem240
ENSMUSG00000036781	158.245	0.0046369	0.999387	Rps27l
ENSMUSG00000027088	590.472	-0.00463534	0.999387	Phospho2
ENSMUSG00000037997	454.289	-0.00459391	0.999387	Parp11
ENSMUSG00000040594	214.005	-0.00457486	0.999387	Ranbp17
ENSMUSG00000044149	566.473	0.0045593	0.999387	Nkrf
ENSMUSG00000029420	2886.78	0.00453958	0.999387	Rimbp2
ENSMUSG00000034109	610.546	-0.00451829	0.999387	Golim4
ENSMUSG00000026940	44.4688	0.00451388	0.999387	Ccdc183
ENSMUSG00000021906	336.878	-0.00446175	0.999387	Oxnad1
ENSMUSG00000009741	1695.85	0.00445699	0.999387	Ubp1
ENSMUSG00000048450	59.8337	0.00445244	0.999387	Msx1
ENSMUSG00000074909	1171.39	-0.00444772	0.999387	Ranbp6
ENSMUSG00000030043	899.923	0.00443562	0.999387	Tacr1
ENSMUSG00000103697	329.516	0.00443272	0.999387	Gm38020
ENSMUSG00000012123	26.0464	-0.00442339	0.999387	Crybg2
ENSMUSG00000081232	307.815	-0.00442225	0.999387	Gm14373
ENSMUSG00000020216	235.578	-0.00441871	0.999387	Jsrp1
ENSMUSG00000083626	931.87	0.00439419	0.999387	Gm4459
ENSMUSG00000064359	37.7413	-0.00438766	0.999387	mt-Tg
ENSMUSG00000034706	99.4388	-0.00436792	0.999387	Dnaic2
ENSMUSG00000031627	379.154	-0.00436731	0.999387	Irf2
ENSMUSG00000029154	31.4831	0.00434571	0.999387	Cwh43
ENSMUSG00000036985	1144.68	0.004343	0.999387	Zdhhc9
ENSMUSG00000020680	901.316	-0.00433944	0.999387	Taf15
ENSMUSG00000042644	142.286	0.00433596	0.999387	Itpr3
ENSMUSG00000003863	3301.39	0.00429734	0.999387	Ppfia3
ENSMUSG00000030518	1142.22	-0.0042825	0.999387	Fam189a1
ENSMUSG00000096375	90.0812	0.00428018	0.999387	Gm7094
ENSMUSG00000043484	141.617	-0.00426944	0.999387	Gm5867
ENSMUSG00000026349	1931.51	-0.00423238	0.999387	Ccnt2
ENSMUSG00000025558	2228.22	0.00420535	0.999387	Dock9
ENSMUSG00000036186	832.762	-0.00419927	0.999387	Fam69b
ENSMUSG00000000563	1811.36	-0.00419251	0.999387	Atp5f1
ENSMUSG00000036661	105.583	-0.00418954	0.999387	Dennd3
ENSMUSG00000023009	556.709	-0.00417796	0.999387	Nckap5l
ENSMUSG00000056492	962.967	0.00417564	0.999387	Adgrf5
ENSMUSG00000033306	247.79	-0.00417074	0.999387	Lpp
ENSMUSG00000034165	402.034	-0.00416397	0.999387	Ccnd3
ENSMUSG00000049775	11620.4	0.00415344	0.999387	Tmsb4x
ENSMUSG00000028573	185.507	0.00413972	0.999387	Fggy
ENSMUSG00000060743	109.415	0.00413856	0.999387	H3f3a
ENSMUSG00000068457	420.533	-0.00412531	0.999387	Uty
ENSMUSG00000029279	392.443	-0.00411609	0.999387	Brdt
ENSMUSG00000052911	583.707	-0.00411396	0.999387	Lamb2
ENSMUSG00000028251	226.879	-0.00408785	0.999387	Tstd3
ENSMUSG00000098923	348.712	0.00408037	0.999387	Tmem185b
ENSMUSG00000033705	539.974	0.00407291	0.999387	Stard9
ENSMUSG00000016757	345.479	-0.00405922	0.999387	Ttll12
ENSMUSG00000084230	261.313	-0.00404123	0.999387	Gm14388
ENSMUSG00000033191	274.297	-0.00403582	0.999387	Tie1
ENSMUSG00000021786	227.121	0.00401926	0.999387	Oxsm
ENSMUSG00000031730	429.299	0.00400988	0.999387	Dhodh
ENSMUSG00000071640	121.62	0.00400519	0.999387	Stxbp3-ps
ENSMUSG00000037892	176.695	0.00397585	0.999387	Pcdh18
ENSMUSG00000032596	63.6921	0.0039665	0.999387	Uba7
ENSMUSG00000060647	232.306	0.00396603	0.999387	Gm7099
ENSMUSG00000039194	295.172	-0.00394807	0.999387	Rlbp1
ENSMUSG00000099876	40.545	0.00393721	0.999387	Gm29650
ENSMUSG00000031792	181.187	0.00391552	0.999387	Usb1
ENSMUSG00000038622	336.646	-0.00391276	0.999387	Med30
ENSMUSG00000008892	882.462	0.00390054	0.999387	Vdac3
ENSMUSG00000017307	272.171	0.00387336	0.999387	Acot8
ENSMUSG00000084874	332.479	0.00385017	0.999387	Gm12906
ENSMUSG00000112922	32.4358	-0.00381954	0.999387	Gm47572
ENSMUSG00000095139	631.895	-0.00379052	0.999387	Pou3f2
ENSMUSG00000031111	140.381	-0.00379046	0.999387	Igsf1
ENSMUSG00000027848	564.883	0.0037828	0.999387	Olfml3
ENSMUSG00000047844	339.105	-0.00377751	0.999387	Bex4
ENSMUSG00000053460	354.554	-0.00376567	0.999387	Ggcx
ENSMUSG00000039683	168.938	-0.00374118	0.999387	Sdk1
ENSMUSG00000022305	1706.64	0.00373483	0.999387	Lrp12
ENSMUSG00000027952	513.804	-0.00373017	0.999387	Pmvk
ENSMUSG00000027560	422.046	0.00372331	0.999387	Dok5
ENSMUSG00000021838	954.931	-0.00371957	0.999387	Samd4
ENSMUSG00000020205	383.269	-0.00370515	0.999387	Phlda1
ENSMUSG00000094724	410.151	-0.00368772	0.999387	Rnaset2b
ENSMUSG00000029754	796.518	-0.00366726	0.999387	Dlx6
ENSMUSG00000030560	194.766	-0.00366563	0.999387	Ctsc
ENSMUSG00000005103	2223.86	0.00365326	0.999387	Wdr1
ENSMUSG00000056131	240.055	0.00364747	0.999387	Pgm3
ENSMUSG00000027668	1421.64	0.00361862	0.999387	Mfn1
ENSMUSG00000060098	797.31	0.00358903	0.999387	Prmt7
ENSMUSG00000024668	827.422	0.00354631	0.999387	Sdhaf2
ENSMUSG00000040479	5622.74	-0.00354408	0.999387	Dgkz
ENSMUSG00000019806	924.428	0.00352634	0.999387	Aig1
ENSMUSG00000003382	823.723	-0.00352554	0.999387	Etv3
ENSMUSG00000042359	1318.29	0.00352343	0.999387	Osbpl6
ENSMUSG00000109956	40.3754	-0.00351533	0.999387	Gm45428
ENSMUSG00000029465	1846.26	-0.00351402	0.999387	Arpc3
ENSMUSG00000115602	165.646	0.00350653	0.999387	Gm7908
ENSMUSG00000086596	137.654	0.00349699	0.999387	Susd5
ENSMUSG00000045007	757.238	0.00348919	0.999387	Tubg2
ENSMUSG00000081752	910.743	-0.00347784	0.999387	Sms-ps
ENSMUSG00000006235	334.198	-0.00345914	0.999387	Epor
ENSMUSG00000058761	1645.86	0.00345872	0.999387	Rnf169
ENSMUSG00000027900	543.25	0.00344739	0.999387	Dram2
ENSMUSG00000006728	931.649	0.00343782	0.999387	Cdk4
ENSMUSG00000091421	9111.03	-0.0034305	0.999387	Gm4202
ENSMUSG00000020078	1129.21	-0.00342912	0.999387	Vps26a
ENSMUSG00000020386	1272.99	-0.00342664	0.999387	Sar1b
ENSMUSG00000035443	802.438	-0.00340452	0.999387	Thyn1
ENSMUSG00000024369	464.503	0.00339615	0.999387	Nelfe
ENSMUSG00000020682	82.8141	0.00338889	0.999387	Mmp28
ENSMUSG00000111759	45.3305	-0.00338825	0.999387	Gm4800
ENSMUSG00000026896	91.7366	-0.00338284	0.999387	Ifih1
ENSMUSG00000024251	334.046	0.00337608	0.999387	Thada
ENSMUSG00000026490	7105.42	-0.00336117	0.999387	Cdc42bpa
ENSMUSG00000047767	335.774	-0.00335217	0.999387	Atg16l2
ENSMUSG00000000085	1403.27	0.00334491	0.999387	Scmh1
ENSMUSG00000040123	897.281	0.00334434	0.999387	Zmym5
ENSMUSG00000045312	281.543	0.00333746	0.999387	Lhfpl2
ENSMUSG00000085133	768.665	0.00331243	0.999387	B930095G15Rik
ENSMUSG00000072872	683.831	-0.00331029	0.999387	Rybp
ENSMUSG00000042671	6497.21	0.00330825	0.999387	Rgs8
ENSMUSG00000062480	151.812	0.00327454	0.999387	Acat3
ENSMUSG00000049119	1840.89	0.00323708	0.999387	Fam110b
ENSMUSG00000031860	173.764	-0.00323383	0.999387	Pbx4
ENSMUSG00000004099	1236.85	-0.00322284	0.999387	Dnmt1
ENSMUSG00000075569	61.4555	0.00320575	0.999387	Rsph10b
ENSMUSG00000021198	2359	-0.00320348	0.999387	Unc79
ENSMUSG00000113637	197.807	-0.00318704	0.999387	Gm7049
ENSMUSG00000016487	506.935	0.00318441	0.999387	Ppfibp1
ENSMUSG00000051359	4111.82	0.0031799	0.999387	Ncald
ENSMUSG00000022009	292.309	0.00317977	0.999387	Nufip1
ENSMUSG00000026516	1218.43	-0.00316811	0.999387	Nvl
ENSMUSG00000029832	116.498	-0.00316539	0.999387	Nfe2l3
ENSMUSG00000070426	729.535	-0.00314797	0.999387	Rnf121
ENSMUSG00000027677	2047.51	0.00314784	0.999387	Ttc14
ENSMUSG00000027194	905.683	0.003135	0.999387	Ttc17
ENSMUSG00000020019	219.026	0.0031125	0.999387	Ntn4
ENSMUSG00000040852	272.042	-0.0031082	0.999387	Plekhh2
ENSMUSG00000011114	727.591	-0.00310796	0.999387	Tbrg1
ENSMUSG00000042406	2014.9	0.00309083	0.999387	Atf4
ENSMUSG00000022280	795.564	-0.0030695	0.999387	Rnf19a
ENSMUSG00000085213	56.7139	-0.00305267	0.999387	Gm13091
ENSMUSG00000059923	3316.7	0.00305153	0.999387	Grb2
ENSMUSG00000027286	397.584	0.00304723	0.999387	Lrrc57
ENSMUSG00000025138	715.858	-0.00304286	0.999387	Sirt7
ENSMUSG00000028603	1213.22	0.00302504	0.999387	Scp2
ENSMUSG00000068205	1475.91	-0.00301346	0.999387	Macrod2
ENSMUSG00000003974	2335.45	-0.00299892	0.999387	Grm3
ENSMUSG00000020358	2663.98	-0.00299029	0.999387	Hnrnpab
ENSMUSG00000079111	476.032	-0.00297428	0.999387	Kdelr2
ENSMUSG00000006273	13471.7	-0.00297399	0.999387	Atp6v1b2
ENSMUSG00000030704	6911.8	0.00297256	0.999387	Rab6a
ENSMUSG00000033799	820.379	0.00293872	0.999387	Fam208b
ENSMUSG00000031750	1370.34	-0.00292749	0.999387	Il34
ENSMUSG00000032198	420.737	-0.00290076	0.999387	Dock6
ENSMUSG00000025855	11736.4	-0.0028991	0.999387	Prkar1b
ENSMUSG00000050910	555.344	0.00288643	0.999387	Cdr2l
ENSMUSG00000028917	2400.27	0.00288594	0.999387	Plekhm2
ENSMUSG00000042605	1856.2	0.00286773	0.999387	Atxn2
ENSMUSG00000000594	1349.61	0.00284986	0.999387	Gm2a
ENSMUSG00000107877	213.038	-0.00282562	0.999387	Gm43951
ENSMUSG00000072258	247.971	-0.00281793	0.999387	Taf1a
ENSMUSG00000070639	3093.41	0.0028152	0.999387	Lrrc8b
ENSMUSG00000022350	960.083	0.00281331	0.999387	Washc5
ENSMUSG00000020283	786.704	0.00281069	0.999387	Pex13
ENSMUSG00000078485	1005.58	0.00280438	0.999387	Plekhn1
ENSMUSG00000094441	106.392	-0.00280358	0.999387	Zfp955a
ENSMUSG00000018209	972.748	-0.00277775	0.999387	Stk4
ENSMUSG00000023992	441.498	0.00277015	0.999387	Trem2
ENSMUSG00000024913	294.974	0.00275099	0.999387	Lrp5
ENSMUSG00000069132	61.4995	-0.00275069	0.999387	Nxph2
ENSMUSG00000083610	1253.48	0.00274801	0.999387	Oaz2-ps
ENSMUSG00000001962	347.622	-0.0027448	0.999387	Fam50a
ENSMUSG00000071753	419.566	0.0027355	0.999387	C230004F18Rik
ENSMUSG00000030922	187.511	0.00273274	0.999387	Lyrm1
ENSMUSG00000028150	57.0508	0.00272903	0.999387	Rorc
ENSMUSG00000036894	1137.83	0.00269196	0.999387	Rap2b
ENSMUSG00000035105	79.6271	0.00267811	0.999387	Egln3
ENSMUSG00000030272	693.348	-0.00267687	0.999387	Camk1
ENSMUSG00000031839	4403.3	0.00267686	0.999387	Hsbp1
ENSMUSG00000011752	1339.06	0.0026647	0.999387	Pgam1
ENSMUSG00000103585	172.862	0.00266371	0.999387	Pcdhgb4
ENSMUSG00000029471	7128.53	0.00264971	0.999387	Camkk2
ENSMUSG00000059482	887.693	-0.00263049	0.999387	2610301B20Rik
ENSMUSG00000087026	106.246	-0.00262419	0.999387	A230103J11Rik
ENSMUSG00000054404	191.212	0.00260261	0.999387	Slfn5
ENSMUSG00000112239	475.386	0.00260152	0.999387	Gm17823
ENSMUSG00000059647	29.7521	0.00259639	0.999387	Cbx3-ps7
ENSMUSG00000027630	1645.13	0.00258656	0.999387	Tbl1xr1
ENSMUSG00000013707	57.6779	0.00256358	0.999387	Tnfaip8l2
ENSMUSG00000001270	32947	0.00256333	0.999387	Ckb
ENSMUSG00000019659	283.091	0.00255525	0.999387	Ccdc12
ENSMUSG00000040258	137.665	-0.0025435	0.999387	Nxph4
ENSMUSG00000026238	1564.54	-0.00254173	0.999387	Ptma
ENSMUSG00000110344	73.0738	0.00253027	0.999387	Gm45716
ENSMUSG00000085741	46.6246	0.0025213	0.999387	5430405H02Rik
ENSMUSG00000027984	511.443	-0.00251595	0.999387	Hadh
ENSMUSG00000030048	60.5812	-0.00251309	0.999387	Gkn3
ENSMUSG00000033949	196.45	-0.0025011	0.999387	Trim36
ENSMUSG00000030983	821.535	0.00249308	0.999387	Bccip
ENSMUSG00000039047	1720.07	-0.0024903	0.999387	Pigk
ENSMUSG00000030759	2788.95	-0.0024853	0.999387	Far1
ENSMUSG00000023353	6530.88	0.0024779	0.999387	Agap3
ENSMUSG00000021090	122.434	-0.0024757	0.999387	Lrrc9
ENSMUSG00000025208	829.362	0.00247092	0.999387	Mrpl43
ENSMUSG00000087202	36.0779	-0.00246023	0.999387	Gm15813
ENSMUSG00000021963	830.447	0.00245295	0.999387	Sap18
ENSMUSG00000028796	2480.09	0.00243599	0.999387	Phc2
ENSMUSG00000050428	361.526	0.00242171	0.999387	Fbxo46
ENSMUSG00000016319	3219.3	0.00241564	0.999387	Slc25a5
ENSMUSG00000028059	4001.8	0.00240757	0.999387	Arhgef2
ENSMUSG00000003161	1172.07	-0.00236133	0.999387	Sri
ENSMUSG00000028745	3879.16	-0.00235011	0.999387	Capzb
ENSMUSG00000040446	2371.69	0.00234245	0.999387	Rprd1a
ENSMUSG00000027599	2309	-0.00233334	0.999387	Armc1
ENSMUSG00000030652	439.893	0.0023303	0.999387	Coq7
ENSMUSG00000038351	3267.61	-0.00232576	0.999387	Sgsm2
ENSMUSG00000036825	1756.42	-0.00232374	0.999387	Ssx2ip
ENSMUSG00000022656	365.543	0.00232011	0.999387	Nectin3
ENSMUSG00000030868	1337.4	0.00231342	0.999387	Dctn5
ENSMUSG00000038518	1214.16	0.00230835	0.999387	Jarid2
ENSMUSG00000030421	1164.22	-0.00230059	0.999387	Uri1
ENSMUSG00000043909	2405.06	0.00229848	0.999387	Trp53bp1
ENSMUSG00000038871	1510.13	-0.00229744	0.999387	Bpgm
ENSMUSG00000042938	463.511	-0.00228548	0.999387	Gm14117
ENSMUSG00000041263	1201.38	-0.00227973	0.999387	Rusc1
ENSMUSG00000040268	2354.49	0.00226495	0.999387	Plekha1
ENSMUSG00000002279	466.142	0.00225292	0.999387	Lmf1
ENSMUSG00000027463	45.5696	0.00225267	0.999387	Slc52a3
ENSMUSG00000026176	635.514	-0.00224815	0.999387	Ctdsp1
ENSMUSG00000042831	489.782	0.00223389	0.999387	Alkbh6
ENSMUSG00000021608	1014.04	-0.00223259	0.999387	Lpcat1
ENSMUSG00000038002	848.122	0.0022321	0.999387	Cramp1l
ENSMUSG00000042750	4804.82	0.00223168	0.999387	Bex2
ENSMUSG00000083716	1698.15	0.00223121	0.999387	Gm13436
ENSMUSG00000039725	375.829	-0.00223107	0.999387	Trp53rka
ENSMUSG00000062554	169.707	0.00221437	0.999387	Gm12751
ENSMUSG00000113512	59.0641	0.00220996	0.999387	Gm9063
ENSMUSG00000029710	134.821	-0.00220633	0.999387	Ephb4
ENSMUSG00000041915	578.621	0.00220539	0.999387	Ammecr1l
ENSMUSG00000049659	2196.8	-0.00219809	0.999387	Aftph
ENSMUSG00000031889	879.993	0.00217831	0.999387	D230025D16Rik
ENSMUSG00000006423	822.957	0.00217355	0.999387	C330007P06Rik
ENSMUSG00000020923	3759.94	0.00217321	0.999387	Ubtf
ENSMUSG00000040734	109.289	-0.00216938	0.999387	Ppp1r13l
ENSMUSG00000052337	2360.5	-0.00216007	0.999387	Immt
ENSMUSG00000036977	170.158	-0.00213342	0.999387	Anapc10
ENSMUSG00000040929	1522.56	0.00213176	0.999387	Rfx3
ENSMUSG00000063543	313.937	-0.00211836	0.999387	Gm5616
ENSMUSG00000068099	2034.23	-0.00211603	0.999387	1500009C09Rik
ENSMUSG00000101188	4776.43	-0.00211519	0.999387	Eif4a-ps4
ENSMUSG00000002052	4724.21	0.00207409	0.999387	Supt6
ENSMUSG00000036333	10240.4	-0.00206708	0.999387	Kidins220
ENSMUSG00000056608	1900.6	-0.00205908	0.999387	Chd9
ENSMUSG00000038034	4495.24	0.00205737	0.999387	Igsf8
ENSMUSG00000034930	495.802	0.002057	0.999387	Rtkn
ENSMUSG00000042613	1362.89	0.0020456	0.999387	Pbxip1
ENSMUSG00000053310	22213.4	0.00204549	0.999387	Nrgn
ENSMUSG00000090236	24.5781	0.00204485	0.999387	Car15
ENSMUSG00000023830	1007.34	0.00204102	0.999387	Igf2r
ENSMUSG00000028741	180.377	-0.00202823	0.999387	Mrto4
ENSMUSG00000106558	186.566	0.00202468	0.999387	Gm5552
ENSMUSG00000021190	2246.32	-0.00202095	0.999387	Lgmn
ENSMUSG00000016921	2576.48	-0.00201644	0.999387	Srsf6
ENSMUSG00000024799	255.059	-0.00200817	0.999387	Tm7sf2
ENSMUSG00000031983	1758.23	0.0019967	0.999387	2310022B05Rik
ENSMUSG00000099492	299.306	0.00199152	0.999387	Gm5525
ENSMUSG00000007038	972.355	-0.00199151	0.999387	Neu1
ENSMUSG00000078317	474.548	0.00198475	0.999387	F8a
ENSMUSG00000021993	630.528	0.00198473	0.999387	Mipep
ENSMUSG00000025958	1381.66	-0.00197754	0.999387	Creb1
ENSMUSG00000050737	50.29	-0.00197366	0.999387	Ptges
ENSMUSG00000024018	126.89	-0.00197263	0.999387	Ccdc167
ENSMUSG00000022892	36770.6	-0.00195549	0.999387	App
ENSMUSG00000025735	30.6441	-0.00194865	0.999387	Rhbdl1
ENSMUSG00000105867	2063.35	-0.00193559	0.999387	Gm42517
ENSMUSG00000027810	1093.19	0.00191991	0.999387	Eif2a
ENSMUSG00000046668	1051.76	0.00191087	0.999387	Cxxc5
ENSMUSG00000048000	1595.68	0.0019072	0.999387	Gigyf2
ENSMUSG00000029389	493.739	0.00190188	0.999387	Ddx55
ENSMUSG00000036218	123.13	0.00189798	0.999387	Pdzrn4
ENSMUSG00000058056	122.537	-0.00189391	0.999387	Palld
ENSMUSG00000000776	382.599	-0.00189267	0.999387	Polr3d
ENSMUSG00000067567	251.202	0.0018786	0.999387	Hdac8
ENSMUSG00000048706	146.602	-0.0018785	0.999387	Lurap1l
ENSMUSG00000015536	852.067	-0.00187733	0.999387	Mocs2
ENSMUSG00000049313	6278.6	-0.00187703	0.999387	Sorl1
ENSMUSG00000052572	11748.8	-0.00187119	0.999387	Dlg2
ENSMUSG00000046330	105.736	0.00186946	0.999387	Rpl37a
ENSMUSG00000036249	318.291	-0.00184749	0.999387	Rbm43
ENSMUSG00000068117	92.1777	0.00183899	0.999387	Mei1
ENSMUSG00000036613	848.273	0.00183115	0.999387	Eipr1
ENSMUSG00000024474	1875.81	-0.00181537	0.999387	Ik
ENSMUSG00000027255	200.868	-0.00180477	0.999387	Arfgap2
ENSMUSG00000061118	434.839	0.00180183	0.999387	Dnajc30
ENSMUSG00000025162	3357.75	-0.00180099	0.999387	Csnk1d
ENSMUSG00000035000	27.4564	-0.0017927	0.999387	Dpp4
ENSMUSG00000093803	621.725	0.00179113	0.999387	Ppp2r3d
ENSMUSG00000002455	1425.01	-0.00178581	0.999387	Prpf6
ENSMUSG00000006736	820.705	0.00178458	0.999387	Tspan31
ENSMUSG00000031974	776.119	0.00177889	0.999387	Abcb10
ENSMUSG00000028692	5580.77	-0.00177246	0.999387	Akr1a1
ENSMUSG00000040463	1198.83	-0.00177242	0.999387	Mybbp1a
ENSMUSG00000020089	1531.5	-0.00177198	0.999387	Ppa1
ENSMUSG00000044098	701.903	0.00177055	0.999387	Rsbn1
ENSMUSG00000029916	285.19	0.00176326	0.999387	Agk
ENSMUSG00000068250	320.436	0.00175978	0.999387	Amn1
ENSMUSG00000038520	915.438	0.00175904	0.999387	Tbc1d17
ENSMUSG00000002797	366.027	0.00175723	0.999387	Ggct
ENSMUSG00000029550	1101.59	0.00175597	0.999387	Sppl3
ENSMUSG00000052584	1754.19	0.00171897	0.999387	Serp2
ENSMUSG00000028443	277.209	0.00171683	0.999387	Nudt2
ENSMUSG00000028657	2023.74	0.00171236	0.999387	Ppt1
ENSMUSG00000028382	824.368	0.00170582	0.999387	Ptbp3
ENSMUSG00000049001	252.269	0.00168969	0.999387	Ndnf
ENSMUSG00000036390	83.7155	0.00168183	0.999387	Gadd45a
ENSMUSG00000021116	557.529	-0.00166557	0.999387	Eif2s1
ENSMUSG00000029233	390.784	0.00165934	0.999387	Srd5a3
ENSMUSG00000033276	104.945	0.00165427	0.999387	Stk36
ENSMUSG00000057561	990.547	-0.00165357	0.999387	Eif1a
ENSMUSG00000114995	130.949	0.00164958	0.999387	Gm49284
ENSMUSG00000034158	2089.94	-0.00162893	0.999387	Lrrc58
ENSMUSG00000015501	5548.4	0.00161861	0.999387	Hivep2
ENSMUSG00000021737	1650.29	0.0016172	0.999387	Psmd6
ENSMUSG00000025370	560.083	-0.00161316	0.999387	Cdh9
ENSMUSG00000021559	3790.75	-0.00160741	0.999387	Dapk1
ENSMUSG00000020564	607.883	0.00160421	0.999387	Atxn7l1
ENSMUSG00000039914	702.469	-0.001551	0.999387	Coq10a
ENSMUSG00000022503	203.217	0.00153974	0.999387	Nubp1
ENSMUSG00000034675	5669.49	-0.00153837	0.999387	Dbn1
ENSMUSG00000035637	604.887	0.00153437	0.999387	Grhpr
ENSMUSG00000057551	645.343	0.00153405	0.999387	Zfp317
ENSMUSG00000021967	737.764	-0.00152798	0.999387	Mrpl57
ENSMUSG00000024500	2628.74	0.00152703	0.999387	Ppp2r2b
ENSMUSG00000022272	1229.67	0.0015257	0.999387	Myo10
ENSMUSG00000042743	3101.79	0.00151635	0.999387	Sgtb
ENSMUSG00000037266	6612.46	-0.00150882	0.999387	Rsrp1
ENSMUSG00000031016	572.608	0.00150177	0.999387	Wee1
ENSMUSG00000006463	466.148	0.00149924	0.999387	Zdhhc24
ENSMUSG00000001986	4499.67	-0.00149715	0.999387	Gria3
ENSMUSG00000040374	590.423	-0.00148921	0.999387	Pex2
ENSMUSG00000021264	2512.4	0.00148655	0.999387	Yy1
ENSMUSG00000087235	63.6777	-0.00148592	0.999387	Gm4750
ENSMUSG00000031529	3347.24	-0.00147722	0.999387	Tnks
ENSMUSG00000005514	2138.21	-0.00147083	0.999387	Por
ENSMUSG00000026260	2745.73	-0.00146998	0.999387	Ndufa10
ENSMUSG00000017713	81.431	-0.00146981	0.999387	Tha1
ENSMUSG00000108350	284.746	-0.00146926	0.999387	Gm44950
ENSMUSG00000024997	1376.52	-0.00146852	0.999387	Prdx3
ENSMUSG00000055866	1461.35	-0.00145601	0.999387	Per2
ENSMUSG00000078137	5383.3	0.00144621	0.999387	Ankrd63
ENSMUSG00000039680	382.255	0.00142866	0.999387	Mrps6
ENSMUSG00000030754	1589.58	0.00142005	0.999387	Copb1
ENSMUSG00000031433	167.899	0.00140253	0.999387	Rbm41
ENSMUSG00000068739	3073.03	-0.00139477	0.999387	Sars
ENSMUSG00000038957	731.605	0.00138562	0.999387	Edc3
ENSMUSG00000046523	564.325	0.0013843	0.999387	Kctd4
ENSMUSG00000030400	309.525	0.00138221	0.999387	Ercc2
ENSMUSG00000041354	746.138	-0.00136837	0.999387	Rgl2
ENSMUSG00000053253	3254.14	-0.00136439	0.999387	Ndfip2
ENSMUSG00000021557	4116.26	-0.00135661	0.999387	Agtpbp1
ENSMUSG00000033917	3718.45	-0.00135142	0.999387	Gde1
ENSMUSG00000071646	1157.84	-0.001336	0.999387	Mta2
ENSMUSG00000016946	617.505	0.00133412	0.999387	Kctd5
ENSMUSG00000022412	578.556	-0.00131282	0.999387	Mief1
ENSMUSG00000059552	373.467	0.00128266	0.999387	Trp53
ENSMUSG00000021767	1616.18	-0.00128242	0.999387	Kat6b
ENSMUSG00000061410	3993.96	0.00126715	0.999387	Zcchc14
ENSMUSG00000022601	1158.89	0.00126314	0.999387	Zbtb11
ENSMUSG00000060579	28.5508	0.00124922	0.999387	Fhit
ENSMUSG00000021830	2678.01	-0.00124137	0.999387	Txndc16
ENSMUSG00000022285	14585.8	0.0012396	0.999387	Ywhaz
ENSMUSG00000048279	2949.63	-0.00122621	0.999387	Sacs
ENSMUSG00000038880	458.353	0.00122611	0.999387	Mrps34
ENSMUSG00000028030	720.103	0.00122545	0.999387	Tbck
ENSMUSG00000039952	3534	-0.00122018	0.999387	Dag1
ENSMUSG00000029673	2896.44	-0.00121701	0.999387	Auts2
ENSMUSG00000032123	301.071	0.00120977	0.999387	Dpagt1
ENSMUSG00000038861	857.833	0.00119527	0.999387	Pi4kb
ENSMUSG00000030822	546.601	-0.00118755	0.999387	Prr14
ENSMUSG00000026709	366.554	0.00116566	0.999387	Dars2
ENSMUSG00000034525	3303.6	-0.00116356	0.999387	Ice1
ENSMUSG00000040658	74.9053	0.00112199	0.999387	Dnph1
ENSMUSG00000041571	12842.2	0.00110885	0.999387	Selenow
ENSMUSG00000049265	388.385	-0.00110663	0.999387	Kcnk3
ENSMUSG00000005899	854.85	-0.00109211	0.999387	Smpd4
ENSMUSG00000024491	1088.41	-0.00107529	0.999387	Rbm27
ENSMUSG00000032480	2745.27	-0.00107329	0.999387	Dhx30
ENSMUSG00000050533	34.2621	0.00107302	0.999387	Gm9845
ENSMUSG00000095690	1835.17	-0.00107243	0.999387	Rab11b-ps2
ENSMUSG00000027176	842.809	0.00105423	0.999387	Cstf3
ENSMUSG00000046805	1008.29	-0.00105352	0.999387	Mpeg1
ENSMUSG00000048175	853.489	-0.00105211	0.999387	Asb8
ENSMUSG00000033577	3208.56	-0.00104705	0.999387	Myo6
ENSMUSG00000024761	951.897	-0.00102865	0.999387	Gm16437
ENSMUSG00000002332	1083.37	-0.000994936	0.999387	Dhrs1
ENSMUSG00000020275	150.033	-0.000990695	0.999387	Rel
ENSMUSG00000020899	687.57	0.000988209	0.999387	Pfas
ENSMUSG00000026674	111.846	-0.000986408	0.999387	Ddr2
ENSMUSG00000064346	96.022	0.000965947	0.999387	mt-Tw
ENSMUSG00000034480	1370.43	-0.000955521	0.999387	Diaph2
ENSMUSG00000039706	649.593	0.0009512	0.999387	Ldb2
ENSMUSG00000023026	1910.13	0.000925189	0.999387	Dip2b
ENSMUSG00000051537	248.052	-0.00091877	0.999387	Gm5124
ENSMUSG00000026377	471.189	-0.000908155	0.999387	Nifk
ENSMUSG00000034007	885.468	0.000904129	0.999387	Scaper
ENSMUSG00000069184	162.581	-0.000894046	0.999387	Zfp72
ENSMUSG00000020167	699.079	0.000868872	0.999387	Tcf3
ENSMUSG00000046312	1074.68	0.000866484	0.999387	AI464131
ENSMUSG00000085837	46.6914	0.000866111	0.999387	Kcnmb4os2
ENSMUSG00000042523	3368.04	-0.000852505	0.999387	Dnal1
ENSMUSG00000021794	5517	0.000847947	0.999387	Glud1
ENSMUSG00000024570	635.707	-0.000823366	0.999387	Rbfa
ENSMUSG00000096910	215.995	0.00082248	0.999387	Zfp955b
ENSMUSG00000020700	825.335	0.000817947	0.999387	Map3k3
ENSMUSG00000055782	1054.92	-0.000783926	0.999387	Abcd2
ENSMUSG00000048874	2326.46	0.000776922	0.999387	Phf3
ENSMUSG00000021096	7292.76	0.000762233	0.999387	Ppm1a
ENSMUSG00000040731	9348.38	-0.000746465	0.999387	Eif4h
ENSMUSG00000020101	889.712	-0.000743983	0.999387	Vsir
ENSMUSG00000026933	2889.66	0.000740357	0.999387	Camsap1
ENSMUSG00000038524	95.6736	-0.000728418	0.999387	Fchsd1
ENSMUSG00000020886	22209.2	0.000725071	0.999387	Dlg4
ENSMUSG00000036980	377.385	0.000713362	0.999387	Taf6
ENSMUSG00000024935	1811.66	-0.000706353	0.999387	Slc1a1
ENSMUSG00000044986	492.876	0.000690108	0.999387	Tst
ENSMUSG00000053714	63.9198	-0.000689631	0.999387	4732471J01Rik
ENSMUSG00000022210	247.459	0.0006875	0.999387	Dhrs4
ENSMUSG00000034566	302.939	-0.000675577	0.999387	Atp5h
ENSMUSG00000035067	189.063	-0.000673601	0.999387	Xkr6
ENSMUSG00000031442	4284.16	-0.000671122	0.999387	Mcf2l
ENSMUSG00000028081	169.006	0.000665189	0.999387	Rps3a1
ENSMUSG00000097006	38.5827	-0.000654655	0.999387	9530082P21Rik
ENSMUSG00000057177	3091.69	0.000646291	0.999387	Gsk3a
ENSMUSG00000069874	105.045	0.000643215	0.999387	Irgm2
ENSMUSG00000113749	38.7397	-0.000641277	0.999387	Mrto4-ps1
ENSMUSG00000075284	501.701	-0.000640889	0.999387	Wipf1
ENSMUSG00000015750	389.696	0.000626734	0.999387	Aph1a
ENSMUSG00000000561	616.019	-0.000622029	0.999387	Wdr77
ENSMUSG00000033047	1599.44	0.000621589	0.999387	Eif3l
ENSMUSG00000038013	2260.26	-0.000610549	0.999387	Wipf2
ENSMUSG00000055737	351.434	-0.000600253	0.999387	Ghr
ENSMUSG00000041477	418.239	-0.000598177	0.999387	Dcp1b
ENSMUSG00000015697	935.342	-0.000591126	0.999387	Setdb1
ENSMUSG00000037652	2023.57	0.000588581	0.999387	Phc3
ENSMUSG00000074575	953.414	-0.000586006	0.999387	Kcng1
ENSMUSG00000038233	197.808	-0.000562682	0.999387	Fam198a
ENSMUSG00000052906	651.372	0.00052823	0.999387	Ubxn8
ENSMUSG00000026434	4071.34	0.000527697	0.999387	Nucks1
ENSMUSG00000024259	1841.48	-0.000517898	0.999387	Slc25a46
ENSMUSG00000037990	890.212	0.000513694	0.999387	Sh3rf3
ENSMUSG00000022427	890.82	-0.000502188	0.999387	Tomm22
ENSMUSG00000034751	1096.22	-0.000501993	0.999387	Mast4
ENSMUSG00000061130	2747.54	-0.000498433	0.999387	Ppm1b
ENSMUSG00000048022	1885.56	0.000497378	0.999387	Tmem229a
ENSMUSG00000027695	249.198	-0.000495846	0.999387	Pld1
ENSMUSG00000071662	975.626	-0.000486393	0.999387	Polr2g
ENSMUSG00000031311	1937.13	0.000472456	0.999387	Nono
ENSMUSG00000034157	3329.19	-0.000469962	0.999387	Cipc
ENSMUSG00000027581	7667.9	-0.000466837	0.999387	Stmn3
ENSMUSG00000031728	671.337	-0.000462703	0.999387	Zfp821
ENSMUSG00000020677	474.759	0.000458418	0.999387	Ddx52
ENSMUSG00000030662	2440.01	-0.000447911	0.999387	Ipo5
ENSMUSG00000046947	463.444	0.000442329	0.999387	Adck2
ENSMUSG00000033510	1076.43	-0.00043982	0.999387	Otud7a
ENSMUSG00000020448	821.281	0.000419482	0.999387	Rnf185
ENSMUSG00000047371	192.234	0.000417149	0.999387	Zfp768
ENSMUSG00000035868	132.751	0.000415977	0.999387	Zfp983
ENSMUSG00000030203	322.713	-0.000408867	0.999387	Dusp16
ENSMUSG00000038324	3622.29	0.000404447	0.999387	Trpc4ap
ENSMUSG00000021892	901.142	-0.000401608	0.999387	Sh3bp5
ENSMUSG00000031523	1048.87	-0.000394168	0.999387	Dlc1
ENSMUSG00000038127	1233.31	0.000389796	0.999387	Ccdc50
ENSMUSG00000020109	1220.56	-0.000386395	0.999387	Dnajb12
ENSMUSG00000030315	646.277	0.000377842	0.999387	Vgll4
ENSMUSG00000030327	4335.62	-0.000375031	0.999387	Necap1
ENSMUSG00000068184	316.846	0.000368364	0.999387	Ndufaf2
ENSMUSG00000038370	11406.7	0.000364443	0.999387	Pcp4l1
ENSMUSG00000046230	1403.27	0.000360838	0.999387	Vps13a
ENSMUSG00000020107	1286.28	-0.000358035	0.999387	Anapc16
ENSMUSG00000048445	172.433	0.000338145	0.999387	Ccdc57
ENSMUSG00000044676	1048.84	0.000338027	0.999387	Zfp612
ENSMUSG00000048458	2662.28	0.000336898	0.999387	Fam212b
ENSMUSG00000020463	1469.55	0.000336868	0.999387	Ppp4r3b
ENSMUSG00000038122	386.407	-0.000329065	0.999387	Tbc1d32
ENSMUSG00000061479	743.395	-0.000322977	0.999387	Snrpa
ENSMUSG00000025950	761.149	0.00031377	0.999387	Idh1
ENSMUSG00000066491	3872.68	-0.000287948	0.999387	Gm6265
ENSMUSG00000025428	20965.2	0.000269438	0.999387	Atp5a1
ENSMUSG00000017740	16531.8	-0.000253133	0.999387	Slc12a5
ENSMUSG00000023809	1959.06	-0.000249011	0.999387	Rps6ka2
ENSMUSG00000073139	1128.68	-0.000219712	0.999387	Tmem185a
ENSMUSG00000044791	2042.63	-0.00021158	0.999387	Setd2
ENSMUSG00000057375	696.772	-0.000206294	0.999387	Yipf1
ENSMUSG00000042390	2555.39	0.000196128	0.999387	Gatad2b
ENSMUSG00000009470	1580.44	0.000181976	0.999387	Tnpo1
ENSMUSG00000024553	69.2422	-0.000660966	0.999402	Galr1
ENSMUSG00000097777	31.5471	-0.000546331	0.999402	Gm16794
ENSMUSG00000020357	98.4899	-0.000497905	0.999402	Flt4
ENSMUSG00000040795	203.323	0.000237205	0.999402	Iqcc
ENSMUSG00000034245	4084.52	0.00016094	0.999402	Hdac11
ENSMUSG00000030329	5527.71	9.66444e-05	0.999402	Pianp
ENSMUSG00000021965	23.6976	0.000592734	0.999407	Ska3
ENSMUSG00000021587	526.964	0.000403788	0.999407	Pcsk1
ENSMUSG00000035964	3374.75	-0.000241317	0.999407	Tmem59l
ENSMUSG00000100281	41.7461	-0.000543027	0.99948	4930422M22Rik
ENSMUSG00000087403	1051.49	-0.000127561	0.9996	Kantr
ENSMUSG00000028550	815.036	-8.04622e-05	0.999741	Atg4c
ENSMUSG00000110649	26.7026	-0.00015576	0.999887	Gm40466
ENSMUSG00000070709	185.994	-0.000107595	0.999887	Zfp974
ENSMUSG00000020176	1600.23	9.41612e-05	0.999887	Grb10
ENSMUSG00000037887	5023.96	5.13259e-05	0.999887	Dusp8
ENSMUSG00000021000	889.33	-4.0726e-05	0.999887	Mia2
ENSMUSG00000034254	3226.29	3.58592e-05	0.999887	Agpat1
ENSMUSG00000096188	3529.82	3.04056e-05	0.999965	Cmtm4
ENSMUSG00000040680	92.2915	-6.46012e-05	0.999976	Kremen2
ENSMUSG00000036078	589.312	9.45894e-06	0.999998	Sigmar1
ENSMUSG00000063450	556.216	5.06644e-06	0.999998	Syne2
ENSMUSG00000091230	29.0849	-2.8417e-06	0.999998	Gm6970
ENSMUSG00000053012	386.659	-2.35968e-07	0.999998	Krcc1

### Sheet: WT ZT6 
id	baseMean	log2FoldChange	padj	geneName
ENSMUSG00000023951	2012.91	0.642641	0.0544609	Vegfa
ENSMUSG00000022337	1017.47	-0.282699	0.0787399	Emc2
ENSMUSG00000000056	1556.1	0.328556	0.135966	Narf
ENSMUSG00000026579	36.3439	-3.41825	0.304022	F5
ENSMUSG00000100158	20.8709	1.61131	0.3761	Gm28119
ENSMUSG00000040133	389.571	0.318733	0.403558	Gpr176
ENSMUSG00000027547	3.20874	4.59919	0.817009	Sall4
ENSMUSG00000014158	49.1636	-1.50816	0.817009	Trpv4
ENSMUSG00000020070	1361.47	0.229574	0.81879	Rufy2
ENSMUSG00000026051	42.4646	-3.35341	0.943479	1500015O10Rik
ENSMUSG00000090698	146.701	1.36778	0.943479	Apold1
ENSMUSG00000027635	81.9025	0.568978	0.943479	Dsn1
ENSMUSG00000050619	188.171	0.505941	0.943479	Zscan29
ENSMUSG00000082029	879.664	-0.273012	0.943479	H3f3c
ENSMUSG00000020358	2663.98	-0.22289	0.943479	Hnrnpab
ENSMUSG00000001827	21.3487	-3.997	0.979142	Folr1
ENSMUSG00000032530	8.58337	-2.10645	0.979142	Lyzl4
ENSMUSG00000110605	49.1974	0.913687	0.979142	Gm32856
ENSMUSG00000085071	124.094	-0.600544	0.979142	Gm14066
ENSMUSG00000034220	1974.29	-0.151592	0.979142	Gpc1
ENSMUSG00000017723	1.64156	-5.70075	0.998319	Wfdc2
ENSMUSG00000115625	4.04507	-5.35901	0.998319	2900040C04Rik
ENSMUSG00000021187	1.50914	-5.17272	0.998319	Tc2n
ENSMUSG00000045337	1.05368	-5.05102	0.998319	Defb11
ENSMUSG00000023122	0.886105	-4.75696	0.998319	Sult1c2
ENSMUSG00000039672	12.7679	-4.68684	0.998319	Kcne2
ENSMUSG00000019278	0.636	-4.60392	0.998319	Dpep1
ENSMUSG00000066363	4.12857	4.43987	0.998319	Serpina3f
ENSMUSG00000047230	12.3451	-4.31706	0.998319	Cldn2
ENSMUSG00000082064	3.34069	-4.30544	0.998319	Rpl5-ps2
ENSMUSG00000026686	1.09506	-4.25453	0.998319	Lmx1a
ENSMUSG00000085639	1.71419	4.17484	0.998319	Gm15410
ENSMUSG00000109371	1.38587	4.14345	0.998319	Gm44626
ENSMUSG00000082364	2.35126	4.11631	0.998319	Gm11955
ENSMUSG00000106424	0.826191	-4.11401	0.998319	Gm34866
ENSMUSG00000044976	1.51292	-4.0773	0.998319	Wdr72
ENSMUSG00000019489	1.37579	4.05012	0.998319	Cd70
ENSMUSG00000046826	2.01508	-4.02494	0.998319	Fam187b
ENSMUSG00000082550	0.830469	-3.99585	0.998319	Gm12344
ENSMUSG00000086192	1.06473	3.98123	0.998319	Gm13609
ENSMUSG00000115008	0.449376	-3.97802	0.998319	4933429O19Rik
ENSMUSG00000106406	0.75204	3.94889	0.998319	Mir7682
ENSMUSG00000105102	1.05518	3.89838	0.998319	Gm35507
ENSMUSG00000042372	0.478352	-3.89123	0.998319	Dmrt3
ENSMUSG00000081666	0.678965	-3.84411	0.998319	Gm11677
ENSMUSG00000093885	1.01802	-3.82376	0.998319	Rpl35a-ps5
ENSMUSG00000098682	0.786162	-3.80922	0.998319	Otx2os1
ENSMUSG00000108375	0.812121	3.78095	0.998319	Gm45003
ENSMUSG00000102594	1.30085	3.7086	0.998319	Gm38381
ENSMUSG00000110007	1.82156	3.67176	0.998319	Gm45352
ENSMUSG00000082090	1.01264	3.65947	0.998319	Gm16481
ENSMUSG00000107918	1.68925	-3.62482	0.998319	Gm8999
ENSMUSG00000090176	0.751162	3.60865	0.998319	Cd200r2
ENSMUSG00000085099	1.06766	3.60196	0.998319	Gm16288
ENSMUSG00000108526	1.73676	-3.60131	0.998319	Gm45828
ENSMUSG00000026580	1.12375	3.59698	0.998319	Selp
ENSMUSG00000019762	2.54875	-3.57989	0.998319	Iyd
ENSMUSG00000113733	1.48309	-3.5724	0.998319	Gm34785
ENSMUSG00000114738	0.552772	3.56126	0.998319	Gm41041
ENSMUSG00000103727	0.64863	3.54655	0.998319	Gm37097
ENSMUSG00000102258	2.23992	3.53885	0.998319	Gm38257
ENSMUSG00000112681	0.984743	3.53182	0.998319	Gm47622
ENSMUSG00000026343	1.17214	-3.52014	0.998319	Gpr39
ENSMUSG00000088233	0.649916	3.50818	0.998319	Gm25428
ENSMUSG00000109559	2.70606	3.48633	0.998319	Gm34280
ENSMUSG00000019987	1.39361	-3.48203	0.998319	Arg1
ENSMUSG00000001510	2.1237	-3.48122	0.998319	Dlx3
ENSMUSG00000048108	29.2726	-3.4764	0.998319	Tmem72
ENSMUSG00000043329	1.14002	3.46672	0.998319	Gm8849
ENSMUSG00000107766	1.10886	3.45955	0.998319	Gm44073
ENSMUSG00000066720	1.86486	-3.45319	0.998319	Cldn9
ENSMUSG00000114103	0.451255	-3.45103	0.998319	Gm8557
ENSMUSG00000088763	1.58416	-3.44643	0.998319	Gm24391
ENSMUSG00000081431	1.03737	3.44559	0.998319	Gm15483
ENSMUSG00000072878	0.68276	3.44195	0.998319	1700123L14Rik
ENSMUSG00000110194	1.86543	-3.44125	0.998319	Gm7192
ENSMUSG00000114492	1.32267	-3.43513	0.998319	Gm9984
ENSMUSG00000086284	0.439835	-3.42365	0.998319	Frmpd1os
ENSMUSG00000005836	1.36032	-3.42191	0.998319	Gata6
ENSMUSG00000023943	0.245148	-3.41968	0.998319	Sult1c1
ENSMUSG00000048349	1.31056	-3.38463	0.998319	Pou4f1
ENSMUSG00000114357	0.664811	3.37765	0.998319	Gm48449
ENSMUSG00000112120	0.993779	3.36678	0.998319	Gm32255
ENSMUSG00000106867	3.64929	3.36069	0.998319	Gm43800
ENSMUSG00000090709	0.512635	-3.35445	0.998319	Gm17173
ENSMUSG00000006143	1.98794	3.3462	0.998319	Upk3bl
ENSMUSG00000106612	2.02779	3.33571	0.998319	Gm43750
ENSMUSG00000104874	1.17556	-3.33285	0.998319	Gm43387
ENSMUSG00000045680	0.31412	-3.31627	0.998319	Tcf21
ENSMUSG00000084839	2.48962	3.31577	0.998319	Gm14097
ENSMUSG00000016255	1.52982	3.31234	0.998319	Tubb1
ENSMUSG00000028640	1.71164	3.30982	0.998319	Tfap2c
ENSMUSG00000107257	3.28292	3.3053	0.998319	Gm43028
ENSMUSG00000087027	0.936691	3.29978	0.998319	Gm13206
ENSMUSG00000102619	1.18923	3.2945	0.998319	Gm37849
ENSMUSG00000102865	0.640853	3.28899	0.998319	Gm9839
ENSMUSG00000089009	0.849648	3.2835	0.998319	Gm23858
ENSMUSG00000085977	0.35792	-3.2776	0.998319	Gm5970
ENSMUSG00000023043	7.17503	-3.27561	0.998319	Krt18
ENSMUSG00000114153	1.13892	3.27209	0.998319	Gm48692
ENSMUSG00000087053	0.844764	3.26826	0.998319	Gm15082
ENSMUSG00000040148	0.932527	3.25951	0.998319	Hmx3
ENSMUSG00000113119	0.406754	3.2561	0.998319	Gm48883
ENSMUSG00000086850	2.29556	-3.23068	0.998319	Gm13257
ENSMUSG00000065674	0.347085	3.22928	0.998319	Gm24259
ENSMUSG00000109772	0.644153	-3.22715	0.998319	Gm39132
ENSMUSG00000065987	1.4427	3.22084	0.998319	Cd209b
ENSMUSG00000028996	0.873335	-3.21868	0.998319	Rbp7
ENSMUSG00000109942	1.17684	-3.21493	0.998319	Gm45262
ENSMUSG00000109083	0.965538	3.21276	0.998319	Gm44992
ENSMUSG00000084954	0.30221	-3.2038	0.998319	Gm16351
ENSMUSG00000090468	0.876391	3.20263	0.998319	Gm2840
ENSMUSG00000029380	3.15481	3.19137	0.998319	Cxcl1
ENSMUSG00000087061	0.53164	3.18503	0.998319	A130030D18Rik
ENSMUSG00000023902	0.563651	-3.18382	0.998319	Zscan10
ENSMUSG00000110741	0.414331	3.18364	0.998319	Gm48091
ENSMUSG00000087473	1.13248	-3.18285	0.998319	Gm13883
ENSMUSG00000084788	0.298157	-3.18172	0.998319	Gm11342
ENSMUSG00000085631	0.465821	-3.1717	0.998319	9630028H03Rik
ENSMUSG00000046088	0.301624	3.17149	0.998319	Gm9805
ENSMUSG00000082186	0.524142	-3.17049	0.998319	Gm12403
ENSMUSG00000061972	0.628269	-3.16593	0.998319	Olfr99
ENSMUSG00000011034	0.214112	-3.16169	0.998319	Slc5a1
ENSMUSG00000086499	0.551879	3.15812	0.998319	Gm16217
ENSMUSG00000113768	1.34258	3.15416	0.998319	Gm9237
ENSMUSG00000091617	1.557	3.15286	0.998319	Gm3752
ENSMUSG00000113506	1.508	3.15015	0.998319	Gm49377
ENSMUSG00000070645	0.394486	-3.14717	0.998319	Ren1
ENSMUSG00000097092	0.233764	-3.14673	0.998319	Gm26725
ENSMUSG00000108511	0.371201	3.14607	0.998319	Gm44987
ENSMUSG00000102915	1.28765	3.14581	0.998319	Gm32460
ENSMUSG00000095178	1.9065	3.14515	0.998319	Gm22716
ENSMUSG00000074731	0.688398	3.14113	0.998319	Zfp345
ENSMUSG00000111800	0.536461	-3.13837	0.998319	Gm31557
ENSMUSG00000063975	2.05644	-3.13634	0.998319	Slco1a5
ENSMUSG00000083344	1.11153	-3.13414	0.998319	Gm7363
ENSMUSG00000106750	0.333067	3.12472	0.998319	Gm43151
ENSMUSG00000099927	0.623048	3.11733	0.998319	Gm8226
ENSMUSG00000039865	2.14344	-3.11484	0.998319	Slc44a3
ENSMUSG00000087204	0.883324	-3.11207	0.998319	1700073E17Rik
ENSMUSG00000034028	1.38269	3.10977	0.998319	Cd226
ENSMUSG00000113587	0.443155	3.10801	0.998319	Gm36287
ENSMUSG00000034777	0.340181	-3.106	0.998319	Vax2
ENSMUSG00000074465	1.8079	3.1029	0.998319	Gm10701
ENSMUSG00000024353	2.59473	-3.10177	0.998319	Mzb1
ENSMUSG00000083411	2.63803	3.10132	0.998319	Rpl30-ps10
ENSMUSG00000032725	1.84651	-3.0993	0.998319	Folr2
ENSMUSG00000107118	2.66189	3.09582	0.998319	Gm42986
ENSMUSG00000106339	1.38559	3.0952	0.998319	Gm43489
ENSMUSG00000073928	0.473117	3.09395	0.998319	Olfr651
ENSMUSG00000038179	1.10523	3.09388	0.998319	Slamf7
ENSMUSG00000092131	2.61318	3.09345	0.998319	BC050972
ENSMUSG00000083754	0.361707	-3.08385	0.998319	Gm7803
ENSMUSG00000088490	1.13041	-3.08143	0.998319	Gm24400
ENSMUSG00000083777	0.404819	3.07979	0.998319	Gm13361
ENSMUSG00000107840	0.932088	3.07975	0.998319	Gm44241
ENSMUSG00000109703	0.824454	3.07834	0.998319	Gm45299
ENSMUSG00000105057	1.49485	-3.07545	0.998319	Gm40190
ENSMUSG00000110256	1.35799	-3.07436	0.998319	Gm45412
ENSMUSG00000066382	0.678664	-3.07323	0.998319	Iqcf5
ENSMUSG00000103386	1.87636	3.07042	0.998319	Gm37751
ENSMUSG00000106211	0.609286	3.07002	0.998319	Gm42842
ENSMUSG00000059334	0.750566	3.06727	0.998319	Zfp36l3
ENSMUSG00000109369	0.994487	3.06266	0.998319	Vmn2r-ps88
ENSMUSG00000100760	1.1711	3.06255	0.998319	Gm4035
ENSMUSG00000105282	1.4833	-3.05639	0.998319	Gm42981
ENSMUSG00000108489	0.19839	3.05153	0.998319	Gm45025
ENSMUSG00000086134	0.848945	3.04691	0.998319	Gm16159
ENSMUSG00000109769	0.862075	-3.0463	0.998319	Gm39232
ENSMUSG00000032818	1.99341	3.04518	0.998319	Loxhd1
ENSMUSG00000113279	0.157788	-3.03735	0.998319	Gm47470
ENSMUSG00000113189	1.01288	-3.03215	0.998319	B020018J22Rik
ENSMUSG00000087226	0.934176	-3.02804	0.998319	Gm14015
ENSMUSG00000080530	2.42132	-3.02387	0.998319	Gm25540
ENSMUSG00000111002	0.314414	-3.02169	0.998319	Gm47674
ENSMUSG00000093005	0.509505	-3.02157	0.998319	Gm24159
ENSMUSG00000082684	0.5055	-3.02047	0.998319	Gm12774
ENSMUSG00000096346	0.936291	3.01984	0.998319	Gm22887
ENSMUSG00000105707	0.346416	-3.01886	0.998319	Gm43753
ENSMUSG00000107704	0.979661	-3.01625	0.998319	Gm36355
ENSMUSG00000088769	2.74867	3.01556	0.998319	Gm22637
ENSMUSG00000109491	2.03406	-3.01521	0.998319	Gm15396
ENSMUSG00000105776	2.40267	3.01501	0.998319	Gm43292
ENSMUSG00000067063	1.01153	3.01166	0.998319	Gm6990
ENSMUSG00000082653	0.215232	3.01041	0.998319	Gm15897
ENSMUSG00000092162	1.53129	-3.00768	0.998319	Vmn2r86
ENSMUSG00000085813	1.57309	-3.00705	0.998319	Gm15870
ENSMUSG00000099287	0.354506	-3.00645	0.998319	Gm27987
ENSMUSG00000061863	0.993895	3.00312	0.998319	Gm6822
ENSMUSG00000113094	0.701903	3.00125	0.998319	Gm47447
ENSMUSG00000074619	1.07712	-3.00099	0.998319	1700034I23Rik
ENSMUSG00000110593	0.606045	3.00006	0.998319	Gm45822
ENSMUSG00000090215	0.612626	-2.99946	0.998319	Trim34b
ENSMUSG00000030325	0.435334	2.99945	0.998319	Klrb1c
ENSMUSG00000109635	1.30245	2.99794	0.998319	Gm45670
ENSMUSG00000097546	1.95453	2.99777	0.998319	Gm26749
ENSMUSG00000111610	0.884281	2.99519	0.998319	Gm34829
ENSMUSG00000104016	1.68374	2.99417	0.998319	Gm37362
ENSMUSG00000073094	1.22369	2.99241	0.998319	Smim9
ENSMUSG00000106411	0.573938	2.98962	0.998319	Gm42445
ENSMUSG00000029811	0.295461	2.98798	0.998319	Aoc1
ENSMUSG00000068855	2.24771	2.98361	0.998319	Hist2h2ac
ENSMUSG00000026822	27.1362	2.9813	0.998319	Lcn2
ENSMUSG00000104745	0.564345	-2.97843	0.998319	Gm43073
ENSMUSG00000090016	1.25168	-2.97764	0.998319	Gm16578
ENSMUSG00000021850	1.28461	-2.97727	0.998319	1700011H14Rik
ENSMUSG00000097463	3.61824	2.97544	0.998319	4930448E22Rik
ENSMUSG00000103411	0.896441	2.97458	0.998319	Gm18300
ENSMUSG00000085170	0.357416	-2.97411	0.998319	Lrrc75aos1
ENSMUSG00000080736	0.500872	-2.9735	0.998319	Gm15617
ENSMUSG00000082357	2.24542	2.97261	0.998319	Gm13542
ENSMUSG00000100141	0.608622	2.97196	0.998319	Gm6445
ENSMUSG00000091109	1.36874	2.97046	0.998319	Gm17622
ENSMUSG00000114205	0.146496	-2.96876	0.998319	Gm7480
ENSMUSG00000093262	0.756402	2.96815	0.998319	Gm23413
ENSMUSG00000081002	1.2039	2.96642	0.998319	Gm14240
ENSMUSG00000105622	1.32036	2.96394	0.998319	Gm42615
ENSMUSG00000082955	0.77653	2.96383	0.998319	Gm8036
ENSMUSG00000098456	0.175712	2.96111	0.998319	Gm12117
ENSMUSG00000113630	0.579502	2.96079	0.998319	4930404H11Rik
ENSMUSG00000030365	0.715855	2.95926	0.998319	Clec2i
ENSMUSG00000107862	2.09716	2.95806	0.998319	Gm44151
ENSMUSG00000045824	0.130034	-2.95458	0.998319	Olfr574
ENSMUSG00000103965	1.76306	-2.95258	0.998319	Gm30173
ENSMUSG00000081191	0.186835	-2.95237	0.998319	Gm11271
ENSMUSG00000099428	1.02525	-2.95023	0.998319	Gm28155
ENSMUSG00000020633	1.30542	-2.9495	0.998319	Dcdc2c
ENSMUSG00000115835	0.243681	-2.94848	0.998319	Gm41253
ENSMUSG00000084918	1.25816	-2.94202	0.998319	Gm12708
ENSMUSG00000021086	1.40378	2.9409	0.998319	Ccdc175
ENSMUSG00000084144	0.886165	2.94064	0.998319	Gm12516
ENSMUSG00000112621	1.91016	2.93972	0.998319	Gm5173
ENSMUSG00000081730	0.892258	-2.93904	0.998319	Gm13785
ENSMUSG00000035373	1.95121	2.9383	0.998319	Ccl7
ENSMUSG00000063245	1.77654	2.93589	0.998319	Zfp993
ENSMUSG00000089634	0.252491	-2.9358	0.998319	Nat8b-ps
ENSMUSG00000028262	0.694067	2.93448	0.998319	Clca3a2
ENSMUSG00000020164	0.728442	2.93385	0.998319	Kcnmb4os1
ENSMUSG00000103189	0.665269	2.93221	0.998319	Gm37092
ENSMUSG00000046733	2.44244	-2.93194	0.998319	Gprc5a
ENSMUSG00000027301	18.523	-2.9305	0.998319	Oxt
ENSMUSG00000082393	0.716268	2.93043	0.998319	Gm15028
ENSMUSG00000114167	1.71474	2.92529	0.998319	Gm7002
ENSMUSG00000086127	2.1111	-2.92332	0.998319	Gm11934
ENSMUSG00000021553	2.14209	-2.9228	0.998319	Slc28a3
ENSMUSG00000085171	0.727173	-2.92188	0.998319	D830026I12Rik
ENSMUSG00000096726	0.311816	-2.91563	0.998319	Gm5558
ENSMUSG00000086916	5.19147	2.91516	0.998319	Gm15903
ENSMUSG00000029844	0.758335	2.91453	0.998319	Hoxa1
ENSMUSG00000112943	0.860977	2.91358	0.998319	Gm18983
ENSMUSG00000053852	0.405708	2.91343	0.998319	Adgrg4
ENSMUSG00000113467	0.992632	-2.91234	0.998319	Gm46350
ENSMUSG00000018862	0.91502	2.90788	0.998319	Otop3
ENSMUSG00000109051	0.695207	2.90754	0.998319	Gm44913
ENSMUSG00000111537	1.16354	-2.90734	0.998319	Gm7653
ENSMUSG00000040205	1.53113	-2.90683	0.998319	Cuzd1
ENSMUSG00000093865	0.888426	-2.90678	0.998319	Lrit3
ENSMUSG00000095524	0.902784	2.90645	0.998319	Gm15682
ENSMUSG00000087570	0.465765	2.90467	0.998319	Gm13647
ENSMUSG00000098957	0.429039	-2.90265	0.998319	Mir8105
ENSMUSG00000053101	0.82829	2.90241	0.998319	Gpr141
ENSMUSG00000111577	2.58578	-2.90195	0.998319	Gm47136
ENSMUSG00000098039	0.82269	2.89902	0.998319	Gm26925
ENSMUSG00000091155	0.716129	2.89583	0.998319	Serpine3
ENSMUSG00000092268	0.529648	2.89514	0.998319	Gm20540
ENSMUSG00000105894	0.704115	2.89432	0.998319	Gm42710
ENSMUSG00000071040	0.371354	2.88837	0.998319	Gm9386
ENSMUSG00000107245	0.179935	2.88658	0.998319	Gm42803
ENSMUSG00000083783	0.809499	2.88657	0.998319	Gm12739
ENSMUSG00000082934	0.136351	-2.88493	0.998319	Gm13887
ENSMUSG00000068674	1.20355	2.88347	0.998319	Gm10247
ENSMUSG00000031512	1.29718	2.88115	0.998319	Tex29
ENSMUSG00000021056	0.377002	-2.87924	0.998319	Tex21
ENSMUSG00000081723	0.681622	2.87636	0.998319	Gm15931
ENSMUSG00000102841	0.967989	-2.87116	0.998319	Gm38036
ENSMUSG00000086365	1.14177	2.8701	0.998319	4930593C16Rik
ENSMUSG00000104824	0.843724	-2.86818	0.998319	Gm21663
ENSMUSG00000085445	1.45712	-2.86495	0.998319	Gm16348
ENSMUSG00000107226	0.964253	-2.86301	0.998319	Gm43594
ENSMUSG00000083500	0.587909	2.86291	0.998319	Gm15470
ENSMUSG00000106329	0.976132	2.86015	0.998319	Gm10652
ENSMUSG00000005883	1.89905	2.85999	0.998319	Spo11
ENSMUSG00000066378	0.598469	2.85943	0.998319	Gm10160
ENSMUSG00000061540	0.390514	-2.85918	0.998319	Orm2
ENSMUSG00000091370	0.984728	-2.8588	0.998319	5730435O14Rik
ENSMUSG00000025383	3.05582	2.85547	0.998319	Il23a
ENSMUSG00000105775	0.798124	-2.85299	0.998319	Gm10290
ENSMUSG00000089703	0.834002	-2.85022	0.998319	Gm15833
ENSMUSG00000073699	0.333045	2.84968	0.998319	Gm833
ENSMUSG00000110752	0.301157	-2.84939	0.998319	D730003K21Rik
ENSMUSG00000092465	0.765862	2.84543	0.998319	Gm20472
ENSMUSG00000100927	1.70845	2.84419	0.998319	Gm28536
ENSMUSG00000099125	0.323473	-2.84223	0.998319	Gm27322
ENSMUSG00000104020	0.380243	2.842	0.998319	Gm37215
ENSMUSG00000113885	1.39031	2.84173	0.998319	Gm47802
ENSMUSG00000086799	0.619654	2.84163	0.998319	4930502E09Rik
ENSMUSG00000112576	0.655327	-2.84117	0.998319	Gm47621
ENSMUSG00000080972	0.595448	2.8386	0.998319	Gm16061
ENSMUSG00000052468	0.191	-2.83597	0.998319	Pmp2
ENSMUSG00000105195	2.44187	-2.83454	0.998319	Gm43584
ENSMUSG00000086701	0.407826	-2.83406	0.998319	Gm13595
ENSMUSG00000093445	1.97369	2.83182	0.998319	Lrch4
ENSMUSG00000083362	1.39925	-2.83065	0.998319	Gm8606
ENSMUSG00000113336	0.198271	-2.82894	0.998319	Gm16497
ENSMUSG00000090118	0.50723	-2.81973	0.998319	Gm16163
ENSMUSG00000021416	0.366744	-2.81763	0.998319	Eci3
ENSMUSG00000101172	2.88565	2.81666	0.998319	Gm28535
ENSMUSG00000080773	2.44553	-2.81307	0.998319	Gm12955
ENSMUSG00000087220	0.914952	-2.81168	0.998319	Gm11377
ENSMUSG00000109163	1.04124	-2.81159	0.998319	3110009M11Rik
ENSMUSG00000085236	0.388272	-2.80635	0.998319	2610206C17Rik
ENSMUSG00000066060	0.838017	2.80468	0.998319	Gm12866
ENSMUSG00000098181	1.0977	-2.80448	0.998319	Rps12-ps24
ENSMUSG00000106878	0.315051	-2.80313	0.998319	Gm17808
ENSMUSG00000087436	1.2051	2.79507	0.998319	Gm16156
ENSMUSG00000029417	0.53115	2.7933	0.998319	Cxcl9
ENSMUSG00000103633	0.362097	2.79306	0.998319	Gm38328
ENSMUSG00000100622	1.06333	-2.79072	0.998319	Gm20379
ENSMUSG00000112492	0.417123	2.78773	0.998319	Gm9111
ENSMUSG00000073226	0.776773	-2.78228	0.998319	Gm10482
ENSMUSG00000111054	0.829927	2.78089	0.998319	4930545L08Rik
ENSMUSG00000107768	0.524672	2.77889	0.998319	Gm44275
ENSMUSG00000061923	0.422095	2.77806	0.998319	Odf1
ENSMUSG00000114415	0.519165	2.7771	0.998319	Gm41030
ENSMUSG00000110397	3.97442	2.77443	0.998319	Gm45540
ENSMUSG00000106879	1.58799	-2.77225	0.998319	Gm2566
ENSMUSG00000113073	0.831536	2.77141	0.998319	Gm48261
ENSMUSG00000106619	3.58736	2.77135	0.998319	Gm9353
ENSMUSG00000109931	1.29809	2.76988	0.998319	Gm39929
ENSMUSG00000087604	0.696764	-2.76796	0.998319	Cdrt4os1
ENSMUSG00000110843	2.85152	2.76781	0.998319	Gm35552
ENSMUSG00000111056	0.534612	2.7668	0.998319	Gm39317
ENSMUSG00000102418	0.771356	2.76303	0.998319	Sh2d1b1
ENSMUSG00000107123	0.358343	2.76269	0.998319	Vmn2r-ps25
ENSMUSG00000112947	0.588878	2.76154	0.998319	Gm47493
ENSMUSG00000091191	2.84551	2.7555	0.998319	Gm17334
ENSMUSG00000002588	0.44004	-2.75268	0.998319	Pon1
ENSMUSG00000112417	0.148235	2.75138	0.998319	A430028G04Rik
ENSMUSG00000031354	0.198026	2.75138	0.998319	Amelx
ENSMUSG00000108298	0.973471	2.74556	0.998319	Gm44226
ENSMUSG00000035383	2.00281	2.74481	0.998319	Pmch
ENSMUSG00000092394	0.617008	2.74465	0.998319	Gm20445
ENSMUSG00000083306	0.693792	2.74415	0.998319	Gm13868
ENSMUSG00000113866	0.974858	-2.7437	0.998319	Gm47450
ENSMUSG00000105517	1.22989	2.74331	0.998319	Gm42436
ENSMUSG00000103049	0.555862	-2.74076	0.998319	Gm37311
ENSMUSG00000088015	0.385799	-2.73996	0.998319	Mir1932
ENSMUSG00000106310	1.64461	-2.73885	0.998319	Gm43523
ENSMUSG00000106447	0.352958	-2.73845	0.998319	Gm42957
ENSMUSG00000030693	1.15387	-2.73776	0.998319	Klk10
ENSMUSG00000094613	0.190651	2.73586	0.998319	A630076J17Rik
ENSMUSG00000102970	0.744323	2.73464	0.998319	Gm37349
ENSMUSG00000104074	0.199324	-2.73327	0.998319	Gm37025
ENSMUSG00000059956	0.2699	-2.73287	0.998319	Serpinb12
ENSMUSG00000066515	0.107744	-2.73287	0.998319	Klk1b3
ENSMUSG00000073964	0.329609	-2.73284	0.998319	Olfr570
ENSMUSG00000086462	0.412058	2.73237	0.998319	Gm13990
ENSMUSG00000070136	2.53256	2.72875	0.998319	Mir496a
ENSMUSG00000049382	3.59235	-2.72822	0.998319	Krt8
ENSMUSG00000112866	0.683704	-2.72446	0.998319	Gm47704
ENSMUSG00000098470	1.96083	-2.72403	0.998319	C1rb
ENSMUSG00000083562	0.813373	-2.72394	0.998319	Gm13234
ENSMUSG00000092644	0.638351	2.72122	0.998319	Gm23564
ENSMUSG00000113732	0.589949	-2.71915	0.998319	Gm18115
ENSMUSG00000088703	0.547615	2.71585	0.998319	Gm25555
ENSMUSG00000085150	0.126314	-2.7149	0.998319	Gm16346
ENSMUSG00000110750	0.321081	-2.71461	0.998319	Gm48702
ENSMUSG00000066677	1.66875	2.71051	0.998319	Ifi208
ENSMUSG00000081078	0.354326	-2.7076	0.998319	Gm12568
ENSMUSG00000103220	1.34386	2.70659	0.998319	Gm37728
ENSMUSG00000105357	0.976774	2.70327	0.998319	Gm42647
ENSMUSG00000094832	0.686654	-2.70282	0.998319	Gm21846
ENSMUSG00000107905	1.54698	2.70173	0.998319	Gm44230
ENSMUSG00000097501	1.10234	2.70064	0.998319	Gm26536
ENSMUSG00000105350	3.47346	2.69823	0.998319	4930537H20Rik
ENSMUSG00000076867	0.567175	-2.69812	0.998319	Trdv4
ENSMUSG00000115398	0.37115	-2.69498	0.998319	Gm534
ENSMUSG00000112823	0.595538	-2.69314	0.998319	Gm6125
ENSMUSG00000066592	0.856919	-2.69193	0.998319	Gm7589
ENSMUSG00000098180	0.243527	-2.69042	0.998319	Gm5430
ENSMUSG00000108092	1.11292	-2.68981	0.998319	Gm44189
ENSMUSG00000110661	3.28099	-2.68946	0.998319	Gm31805
ENSMUSG00000106657	1.56199	-2.6883	0.998319	Gm47303
ENSMUSG00000115654	0.645221	-2.68786	0.998319	Gm19303
ENSMUSG00000112161	0.894219	2.68701	0.998319	Gm34045
ENSMUSG00000114121	1.22988	2.68527	0.998319	Gm47728
ENSMUSG00000096035	0.879117	-2.6838	0.998319	Odaph
ENSMUSG00000095292	0.19359	-2.6811	0.998319	Mir344d-3
ENSMUSG00000031397	1.60665	-2.67938	0.998319	Tktl1
ENSMUSG00000089544	0.523269	2.67735	0.998319	Gm25837
ENSMUSG00000088622	0.63553	2.67723	0.998319	Gm23316
ENSMUSG00000088913	0.774052	2.67677	0.998319	Gm22611
ENSMUSG00000115680	1.29015	2.67646	0.998319	Gm35167
ENSMUSG00000085377	0.252372	2.67567	0.998319	4930551L18Rik
ENSMUSG00000025279	1.60243	2.67518	0.998319	Dnase1l3
ENSMUSG00000020010	0.51187	2.67514	0.998319	Vnn3
ENSMUSG00000095288	0.297232	-2.67412	0.998319	Gm7618
ENSMUSG00000086430	1.32415	2.67412	0.998319	4930551O13Rik
ENSMUSG00000112020	0.368941	-2.67308	0.998319	Gm48532
ENSMUSG00000077557	1.36818	-2.67003	0.998319	Gm23706
ENSMUSG00000041722	0.353706	-2.66959	0.998319	Khdc1c
ENSMUSG00000106173	1.01656	-2.66958	0.998319	Gm42764
ENSMUSG00000090116	0.52275	-2.66769	0.998319	Gm15680
ENSMUSG00000047819	2.46368	-2.66765	0.998319	Tigd4
ENSMUSG00000098408	0.14919	2.66751	0.998319	Mir6237
ENSMUSG00000102891	0.859104	-2.66429	0.998319	Gm19114
ENSMUSG00000106976	0.173557	-2.66391	0.998319	Gm42963
ENSMUSG00000101406	0.495389	-2.66238	0.998319	Gm29200
ENSMUSG00000104837	1.37734	2.65877	0.998319	Gm42520
ENSMUSG00000107826	2.29767	-2.65845	0.998319	Gm44242
ENSMUSG00000114448	0.885885	2.65383	0.998319	C630044B11Rik
ENSMUSG00000020461	2.16776	2.65368	0.998319	Clhc1
ENSMUSG00000046345	1.34221	2.65364	0.998319	Smco1
ENSMUSG00000106320	1.01609	2.65192	0.998319	Gm42992
ENSMUSG00000103343	0.353074	2.64976	0.998319	Gm37052
ENSMUSG00000116435	2.05603	2.64976	0.998319	AC139513.1
ENSMUSG00000105397	0.528563	2.64923	0.998319	Gm43471
ENSMUSG00000087785	2.77981	2.64891	0.998319	Gm23172
ENSMUSG00000106048	0.904672	2.64774	0.998319	Gm42444
ENSMUSG00000064669	1.14584	-2.64715	0.998319	Gm24461
ENSMUSG00000115060	1.04437	2.64692	0.998319	Gm49306
ENSMUSG00000057697	0.10029	-2.64651	0.998319	Vmn1r53
ENSMUSG00000085693	0.261398	-2.64651	0.998319	Gm13371
ENSMUSG00000104854	0.18736	-2.64611	0.998319	Mir7116
ENSMUSG00000103670	2.26618	-2.6456	0.998319	Gm37622
ENSMUSG00000108189	0.436874	2.64548	0.998319	Gm43887
ENSMUSG00000111006	1.00739	2.64261	0.998319	Gm10826
ENSMUSG00000115387	2.40128	2.64178	0.998319	Gm49244
ENSMUSG00000114496	0.246603	-2.64085	0.998319	Gm47601
ENSMUSG00000112411	0.771475	-2.63909	0.998319	Gm19337
ENSMUSG00000090220	0.517401	2.63836	0.998319	Pitpnm2os1
ENSMUSG00000097278	0.66008	-2.63702	0.998319	Gm26650
ENSMUSG00000105049	0.48893	-2.63614	0.998319	Gm42486
ENSMUSG00000099115	0.438566	2.63547	0.998319	Gm17190
ENSMUSG00000105569	1.27174	-2.63412	0.998319	Gm44450
ENSMUSG00000099706	0.47224	2.62968	0.998319	Gm29536
ENSMUSG00000027505	0.669613	-2.62823	0.998319	Fam209
ENSMUSG00000113409	0.696772	-2.62817	0.998319	Gm8288
ENSMUSG00000102607	0.808635	-2.62808	0.998319	Gm37265
ENSMUSG00000000731	2.51004	2.6265	0.998319	Aire
ENSMUSG00000085012	0.742242	2.62514	0.998319	Gm15492
ENSMUSG00000100174	0.875757	2.62482	0.998319	Gm28719
ENSMUSG00000099418	0.841084	2.62448	0.998319	Gm6657
ENSMUSG00000088439	0.260762	2.62388	0.998319	Gm25386
ENSMUSG00000105476	0.126945	2.62372	0.998319	Gm35439
ENSMUSG00000108483	0.418568	2.62364	0.998319	Gm45184
ENSMUSG00000106543	1.17112	2.62325	0.998319	Gm43378
ENSMUSG00000081740	0.25905	2.62323	0.998319	Gm14279
ENSMUSG00000077347	0.772923	2.62232	0.998319	Gm24671
ENSMUSG00000050075	0.749554	2.62075	0.998319	Gpr171
ENSMUSG00000096337	0.95821	-2.62072	0.998319	Gm13694
ENSMUSG00000093465	0.720567	2.61843	0.998319	Gm20682
ENSMUSG00000108216	0.431848	2.61726	0.998319	Gm44153
ENSMUSG00000097312	0.800157	-2.61463	0.998319	Gm26870
ENSMUSG00000098916	0.522589	-2.61342	0.998319	Gm27749
ENSMUSG00000108829	1.12208	2.61147	0.998319	Vmn2r-ps89
ENSMUSG00000113603	1.41095	-2.60784	0.998319	Gm47004
ENSMUSG00000111251	1.44734	-2.60551	0.998319	Gm18671
ENSMUSG00000104840	0.118937	-2.6053	0.998319	Mir7230
ENSMUSG00000106287	0.684055	-2.60518	0.998319	Gm43585
ENSMUSG00000110914	0.980936	2.60418	0.998319	Gm48611
ENSMUSG00000112372	0.35148	-2.6031	0.998319	Gm48779
ENSMUSG00000113072	0.700016	-2.60282	0.998319	Gm47820
ENSMUSG00000112616	0.13127	-2.60239	0.998319	Gm47434
ENSMUSG00000103467	1.68986	2.60169	0.998319	Gm38245
ENSMUSG00000022878	0.371147	-2.60154	0.998319	Adipoq
ENSMUSG00000073995	3.37403	2.60138	0.998319	Gm10604
ENSMUSG00000096573	1.17298	2.60059	0.998319	1700009J07Rik
ENSMUSG00000097448	0.622824	2.59785	0.998319	Platr22
ENSMUSG00000109090	1.02117	2.59758	0.998319	Gm45088
ENSMUSG00000032454	2.60168	-2.59741	0.998319	Rbp2
ENSMUSG00000107656	0.267545	2.5973	0.998319	4930563H07Rik
ENSMUSG00000097459	0.648309	-2.59657	0.998319	Gm26895
ENSMUSG00000078365	0.688697	-2.59393	0.998319	Mos
ENSMUSG00000107105	0.263188	2.59368	0.998319	Gm15820
ENSMUSG00000089656	0.334614	2.58925	0.998319	Gm16271
ENSMUSG00000080461	0.486934	-2.58807	0.998319	Gm22488
ENSMUSG00000026011	0.925106	-2.5857	0.998319	Ctla4
ENSMUSG00000105096	1.97401	-2.5842	0.998319	Gbp10
ENSMUSG00000093351	3.22109	2.58405	0.998319	Mir3072
ENSMUSG00000046881	0.167908	2.58396	0.998319	Olfr374
ENSMUSG00000103885	0.989516	2.58369	0.998319	Gm37006
ENSMUSG00000107622	0.678404	-2.58353	0.998319	4930512J16Rik
ENSMUSG00000081376	0.960685	2.58289	0.998319	Gm11694
ENSMUSG00000029837	0.843454	-2.58212	0.998319	1700111E14Rik
ENSMUSG00000115823	1.17374	2.58033	0.998319	Gm49004
ENSMUSG00000110592	0.383687	-2.58006	0.998319	4930488N15Rik
ENSMUSG00000102495	0.644936	2.57544	0.998319	Gm26524
ENSMUSG00000108101	1.35247	-2.57264	0.998319	Gm45738
ENSMUSG00000107782	0.274368	-2.57221	0.998319	Gm43888
ENSMUSG00000106925	0.505827	2.57189	0.998319	Gm20072
ENSMUSG00000041791	0.570238	2.57007	0.998319	Capza3
ENSMUSG00000107499	1.51453	2.56975	0.998319	Ccdc142
ENSMUSG00000081745	0.890889	2.56862	0.998319	Gm15549
ENSMUSG00000115052	0.235662	-2.5681	0.998319	Gm9287
ENSMUSG00000112325	0.103789	2.56712	0.998319	Gm48454
ENSMUSG00000108124	0.172145	2.56712	0.998319	Gm44146
ENSMUSG00000106704	0.136756	2.56712	0.998319	Gm42799
ENSMUSG00000110682	1.2799	2.56604	0.998319	A530010L16Rik
ENSMUSG00000107414	0.459393	-2.56385	0.998319	6330419E04Rik
ENSMUSG00000082450	0.200905	-2.56335	0.998319	Mageb7-ps
ENSMUSG00000109105	1.57211	2.56293	0.998319	Gm44873
ENSMUSG00000076526	0.079637	-2.56292	0.998319	Igkv12-98
ENSMUSG00000058447	0.146809	-2.56292	0.998319	Gm26920
ENSMUSG00000088297	0.191096	-2.56292	0.998319	Gm26408
ENSMUSG00000113854	0.150591	-2.56292	0.998319	Gm2099
ENSMUSG00000099138	0.299911	-2.56292	0.998319	Gm5746
ENSMUSG00000108409	0.264926	-2.56292	0.998319	1700025J12Rik
ENSMUSG00000108308	0.867651	-2.56202	0.998319	Gm45218
ENSMUSG00000092323	0.920626	-2.56116	0.998319	BB365896
ENSMUSG00000098016	0.405628	-2.56042	0.998319	Gm9211
ENSMUSG00000111466	0.73671	-2.55848	0.998319	Gm47504
ENSMUSG00000101304	1.10984	-2.55774	0.998319	Plet1os
ENSMUSG00000109302	0.348101	2.55554	0.998319	Gm44967
ENSMUSG00000109898	0.894203	2.55457	0.998319	6330420H09Rik
ENSMUSG00000112474	1.02653	-2.55376	0.998319	Gm46209
ENSMUSG00000086756	1.26513	-2.55364	0.998319	Gm14051
ENSMUSG00000115275	1.27397	2.55194	0.998319	9630050E16Rik
ENSMUSG00000081747	0.95706	2.55007	0.998319	Rpl7a-ps9
ENSMUSG00000109291	0.764196	-2.54966	0.998319	Gm2814
ENSMUSG00000083374	0.493246	2.54937	0.998319	Gm11449
ENSMUSG00000064742	0.315748	-2.54859	0.998319	Gm24705
ENSMUSG00000034438	1.64041	-2.54843	0.998319	Gbp8
ENSMUSG00000083745	0.981702	2.54834	0.998319	Gm13543
ENSMUSG00000083368	0.35397	-2.54794	0.998319	Gm13214
ENSMUSG00000095168	0.421648	-2.54792	0.998319	Gm4795
ENSMUSG00000107163	0.266949	2.54599	0.998319	Gm43496
ENSMUSG00000112197	0.574762	2.54588	0.998319	Gm47337
ENSMUSG00000084993	0.872565	-2.54567	0.998319	Gm12305
ENSMUSG00000103640	3.61236	-2.5448	0.998319	Gm31406
ENSMUSG00000115667	0.658738	2.54049	0.998319	Gm10389
ENSMUSG00000112756	1.25503	-2.53997	0.998319	Gm48014
ENSMUSG00000105048	0.715488	-2.53691	0.998319	Gm42966
ENSMUSG00000088891	0.490671	2.5369	0.998319	Gm22516
ENSMUSG00000113987	0.304169	-2.53549	0.998319	4930453C13Rik
ENSMUSG00000093688	0.730674	-2.53542	0.998319	Gm8488
ENSMUSG00000084552	0.72602	-2.53541	0.998319	Gm24840
ENSMUSG00000078799	0.727684	2.53393	0.998319	Sult2a5
ENSMUSG00000108155	0.932517	-2.53236	0.998319	Gm44443
ENSMUSG00000083207	1.40858	-2.5319	0.998319	Gm14780
ENSMUSG00000085080	0.949614	-2.53043	0.998319	2310044K18Rik
ENSMUSG00000103686	1.84938	2.52659	0.998319	Gm37073
ENSMUSG00000116498	1.80786	2.52564	0.998319	AC140304.2
ENSMUSG00000105822	0.922426	-2.52378	0.998319	Gm42969
ENSMUSG00000082814	0.17414	2.52334	0.998319	Gm12956
ENSMUSG00000113608	0.229712	2.52334	0.998319	Gm48715
ENSMUSG00000085078	2.16711	2.52272	0.998319	C030013C21Rik
ENSMUSG00000099988	0.517623	2.52246	0.998319	1700054A03Rik
ENSMUSG00000076438	1.11688	2.518	0.998319	Oxct2b
ENSMUSG00000107882	0.726959	2.51524	0.998319	Gm44278
ENSMUSG00000070641	0.25423	-2.51505	0.998319	Gm16410
ENSMUSG00000069125	0.367356	-2.51464	0.998319	Rps24-ps2
ENSMUSG00000114695	0.437267	-2.51428	0.998319	Gm48648
ENSMUSG00000096937	0.503089	2.51324	0.998319	Gm10825
ENSMUSG00000053957	0.430438	-2.5112	0.998319	Gm12474
ENSMUSG00000082632	0.543451	2.51107	0.998319	Gm13365
ENSMUSG00000103563	1.24375	2.51088	0.998319	8030445P17Rik
ENSMUSG00000111052	0.739895	-2.51077	0.998319	Gm20139
ENSMUSG00000089837	0.613175	-2.51059	0.998319	Npcd
ENSMUSG00000095477	3.54067	-2.51005	0.998319	Gm25076
ENSMUSG00000115301	0.108073	2.50845	0.998319	Gm6330
ENSMUSG00000095280	0.209187	2.50845	0.998319	Gm21738
ENSMUSG00000113534	0.232219	2.50845	0.998319	Gm19163
ENSMUSG00000115615	0.254096	2.50845	0.998319	Gm49200
ENSMUSG00000104042	1.1178	2.50776	0.998319	Gm37564
ENSMUSG00000030154	0.796229	-2.50746	0.998319	Klrb1f
ENSMUSG00000087386	0.27844	2.50673	0.998319	Gm15637
ENSMUSG00000107396	0.395186	-2.5065	0.998319	4930425L21Rik
ENSMUSG00000115390	0.108398	2.50515	0.998319	Gm49035
ENSMUSG00000082413	0.930184	2.50197	0.998319	Gm13401
ENSMUSG00000071303	1.44639	2.5015	0.998319	Rps8-ps1
ENSMUSG00000113266	0.89267	-2.49991	0.998319	Gm19563
ENSMUSG00000106749	0.294612	2.49986	0.998319	Gm43281
ENSMUSG00000082176	1.13554	2.49853	0.998319	Gm13163
ENSMUSG00000021966	1.78733	2.49567	0.998319	Prss52
ENSMUSG00000080796	0.453341	2.49564	0.998319	Gm9159
ENSMUSG00000057723	0.451976	-2.49519	0.998319	Krt33b
ENSMUSG00000087281	0.631541	2.49516	0.998319	Gm16015
ENSMUSG00000044542	1.06606	2.49317	0.998319	Prop1
ENSMUSG00000110500	1.92042	2.49285	0.998319	Gm32568
ENSMUSG00000103748	1.39818	2.4921	0.998319	Gm38243
ENSMUSG00000089982	0.477385	2.49184	0.998319	Gm7568
ENSMUSG00000097864	0.546332	2.48887	0.998319	Gm26856
ENSMUSG00000082132	0.390951	-2.48886	0.998319	Gm13541
ENSMUSG00000096215	0.694213	-2.48723	0.998319	Smim22
ENSMUSG00000035385	2.1269	2.48631	0.998319	Ccl2
ENSMUSG00000104520	0.947002	-2.48582	0.998319	Gm37336
ENSMUSG00000108547	1.90461	2.48576	0.998319	Gm45186
ENSMUSG00000028699	2.39496	2.48557	0.998319	Tspan1
ENSMUSG00000067006	1.9058	2.47959	0.998319	Serpinb5
ENSMUSG00000108749	1.27608	2.47945	0.998319	Gm44767
ENSMUSG00000082315	0.883974	-2.47546	0.998319	Gm16523
ENSMUSG00000113844	0.412136	2.47435	0.998319	Gm47943
ENSMUSG00000022579	0.234985	-2.47072	0.998319	Gpihbp1
ENSMUSG00000087193	1.55496	-2.46834	0.998319	Gm14820
ENSMUSG00000109239	1.51219	-2.46705	0.998319	Gm45176
ENSMUSG00000115458	0.540243	-2.4647	0.998319	Gm48931
ENSMUSG00000114548	0.458328	-2.46412	0.998319	Gm6785
ENSMUSG00000105119	0.853371	-2.46398	0.998319	Gm43765
ENSMUSG00000094462	1.72117	2.46335	0.998319	Gm21028
ENSMUSG00000073656	1.40609	2.4632	0.998319	Gm10558
ENSMUSG00000111854	1.00185	2.46301	0.998319	Gm48740
ENSMUSG00000082507	2.29724	2.46259	0.998319	Gm9378
ENSMUSG00000090990	0.619501	-2.46252	0.998319	Gm17197
ENSMUSG00000025082	0.368638	-2.46211	0.998319	Vwa2
ENSMUSG00000113252	0.696478	2.46193	0.998319	Gm33489
ENSMUSG00000089680	1.72909	-2.46102	0.998319	Gm15722
ENSMUSG00000110599	0.234993	2.46027	0.998319	6030466F02Rik
ENSMUSG00000105633	0.0945357	2.45947	0.998319	Gm32158
ENSMUSG00000061115	0.147096	-2.45916	0.998319	Gm17113
ENSMUSG00000105864	0.215597	2.45891	0.998319	Gm10484
ENSMUSG00000114373	0.47717	2.4543	0.998319	Gm48708
ENSMUSG00000108468	0.25294	-2.45326	0.998319	Gm30459
ENSMUSG00000103642	0.495873	2.45297	0.998319	Gm37769
ENSMUSG00000112124	1.85949	2.45287	0.998319	Gm19056
ENSMUSG00000105336	1.17204	2.45274	0.998319	AU022133
ENSMUSG00000108260	0.459567	2.45248	0.998319	Gm3793
ENSMUSG00000000817	1.29834	-2.44993	0.998319	Fasl
ENSMUSG00000109737	1.28865	2.44977	0.998319	Gm39566
ENSMUSG00000106934	1.36072	2.44893	0.998319	Gm42506
ENSMUSG00000085059	1.44765	2.44797	0.998319	Gm11750
ENSMUSG00000106579	0.945256	-2.44659	0.998319	Gm42771
ENSMUSG00000107653	0.167792	2.44636	0.998319	Gm31520
ENSMUSG00000115772	0.839119	-2.44572	0.998319	Gm48935
ENSMUSG00000081212	0.44464	2.44498	0.998319	Gm6964
ENSMUSG00000089389	2.24807	2.44371	0.998319	Gm24682
ENSMUSG00000097500	1.11411	2.44309	0.998319	Gm26537
ENSMUSG00000115073	0.270435	2.44288	0.998319	Gm49283
ENSMUSG00000023350	0.30189	-2.43918	0.998319	4921501E09Rik
ENSMUSG00000107319	1.23203	2.43867	0.998319	Gm42670
ENSMUSG00000097519	0.568605	2.43835	0.998319	4930558J18Rik
ENSMUSG00000048337	0.555633	2.43779	0.998319	Npy4r
ENSMUSG00000102709	1.03687	-2.43638	0.998319	Gm38308
ENSMUSG00000028834	0.805012	-2.43489	0.998319	Trim63
ENSMUSG00000107164	1.22611	-2.43456	0.998319	4933425D22Rik
ENSMUSG00000114767	0.39501	2.4336	0.998319	Gm46392
ENSMUSG00000085743	0.953904	-2.43348	0.998319	8430419K02Rik
ENSMUSG00000085022	0.640266	-2.43328	0.998319	Gm5860
ENSMUSG00000082865	0.322768	2.4327	0.998319	Gm14745
ENSMUSG00000107115	1.16468	2.43085	0.998319	Gm43052
ENSMUSG00000113634	1.46509	-2.4304	0.998319	Gm36756
ENSMUSG00000033187	2.72211	2.4296	0.998319	BC016579
ENSMUSG00000099272	0.864885	2.4294	0.998319	Mir7093
ENSMUSG00000089958	0.79834	-2.4294	0.998319	Gm16165
ENSMUSG00000062319	0.504048	-2.42854	0.998319	Gm10115
ENSMUSG00000103825	0.438808	2.42818	0.998319	Gm38178
ENSMUSG00000107487	0.767483	2.42763	0.998319	Gm44156
ENSMUSG00000088224	1.6972	-2.42692	0.998319	Gm25406
ENSMUSG00000086130	0.34922	-2.42687	0.998319	Gm16211
ENSMUSG00000098014	0.416214	2.42565	0.998319	Gm26967
ENSMUSG00000093437	0.347798	-2.4245	0.998319	Gm20702
ENSMUSG00000082187	0.694185	-2.42115	0.998319	Gm13670
ENSMUSG00000110533	0.630205	2.42006	0.998319	LOC665443
ENSMUSG00000031143	0.635779	2.41957	0.998319	Ccdc22
ENSMUSG00000112136	0.33301	-2.41908	0.998319	Gm40692
ENSMUSG00000086505	0.242587	-2.41893	0.998319	Gm16058
ENSMUSG00000084348	2.26396	2.41813	0.998319	Gm14608
ENSMUSG00000109130	1.05656	2.41646	0.998319	Gm45187
ENSMUSG00000092522	1.75595	-2.41619	0.998319	Gm20389
ENSMUSG00000099155	0.721934	2.41482	0.998319	Gm27805
ENSMUSG00000113226	0.0926328	2.41329	0.998319	Gm47808
ENSMUSG00000082771	0.176866	2.41329	0.998319	Gm12803
ENSMUSG00000088571	1.369	2.41249	0.998319	Gm25455
ENSMUSG00000104052	0.440215	2.40943	0.998319	Gm38125
ENSMUSG00000099510	0.0916926	2.40882	0.998319	Gm28501
ENSMUSG00000108900	0.535002	-2.40667	0.998319	C430049E01Rik
ENSMUSG00000082419	0.689416	2.405	0.998319	Gm11425
ENSMUSG00000103192	1.02457	2.40499	0.998319	Gm37645
ENSMUSG00000109885	1.66503	2.40468	0.998319	Gm6842
ENSMUSG00000102629	0.448024	2.4042	0.998319	Gm29999
ENSMUSG00000107894	0.494441	2.40356	0.998319	Gm10388
ENSMUSG00000084340	0.72165	-2.40322	0.998319	Gm14766
ENSMUSG00000086921	0.555473	2.40202	0.998319	Gm13189
ENSMUSG00000101191	1.20828	-2.40192	0.998319	Gm28809
ENSMUSG00000031289	1.69653	2.40078	0.998319	Il13ra2
ENSMUSG00000062905	1.18195	2.39641	0.998319	Vmn1r32
ENSMUSG00000026009	1.18429	2.39595	0.998319	Icos
ENSMUSG00000092353	0.654371	2.39533	0.998319	Gm20539
ENSMUSG00000086125	0.530311	-2.39484	0.998319	Gm15942
ENSMUSG00000091814	0.828578	2.39464	0.998319	Gm8050
ENSMUSG00000107354	0.829658	-2.39119	0.998319	Gm43040
ENSMUSG00000109154	0.893523	2.39092	0.998319	Gm44822
ENSMUSG00000068008	1.39492	2.38812	0.998319	Bpifb3
ENSMUSG00000097159	1.06413	2.38785	0.998319	Gm26517
ENSMUSG00000111244	1.45866	2.38639	0.998319	Gm47130
ENSMUSG00000026237	1.52432	2.3848	0.998319	Nmur1
ENSMUSG00000106342	0.923026	2.3847	0.998319	Gm42891
ENSMUSG00000086843	5.91288	2.38425	0.998319	E030013I19Rik
ENSMUSG00000113982	1.10563	-2.38411	0.998319	Gm34557
ENSMUSG00000096978	1.58313	-2.38363	0.998319	Gm26851
ENSMUSG00000081578	2.25146	2.38321	0.998319	Gm12611
ENSMUSG00000104268	1.0525	-2.38221	0.998319	Gm37750
ENSMUSG00000095294	2.84837	2.37911	0.998319	Gm21119
ENSMUSG00000082463	1.13707	-2.37822	0.998319	Gm15765
ENSMUSG00000109045	0.892684	2.37647	0.998319	Gm45084
ENSMUSG00000084087	1.04565	2.37613	0.998319	Gm13650
ENSMUSG00000112471	0.312923	2.37286	0.998319	Gm5779
ENSMUSG00000017588	0.583101	2.37174	0.998319	Krt27
ENSMUSG00000074388	0.531362	2.37099	0.998319	Gm5544
ENSMUSG00000105755	0.889552	2.36879	0.998319	Gm43514
ENSMUSG00000113330	0.867359	2.3662	0.998319	Gm34237
ENSMUSG00000089967	1.292	2.36345	0.998319	Gm16550
ENSMUSG00000093779	0.250405	2.36256	0.998319	Gm20648
ENSMUSG00000103256	0.300163	2.36229	0.998319	Gm37647
ENSMUSG00000000031	0.801034	-2.36229	0.998319	H19
ENSMUSG00000086675	1.63411	2.36177	0.998319	Plxna4os2
ENSMUSG00000098920	1.55794	2.36177	0.998319	Gm27427
ENSMUSG00000113318	3.06526	-2.36143	0.998319	Gm18113
ENSMUSG00000045518	1.99097	2.36105	0.998319	Onecut3
ENSMUSG00000115575	0.941869	2.36028	0.998319	Gm49024
ENSMUSG00000082769	1.81803	2.36028	0.998319	Gm15793
ENSMUSG00000111409	0.592623	2.36016	0.998319	Gm49380
ENSMUSG00000114605	1.33319	-2.36003	0.998319	C130051F05Rik
ENSMUSG00000106380	1.77203	2.35914	0.998319	Gm3519
ENSMUSG00000054641	0.668243	-2.3591	0.998319	Mmrn1
ENSMUSG00000104528	3.10208	2.35842	0.998319	Gm43314
ENSMUSG00000109561	1.31247	2.35805	0.998319	Ankrd31
ENSMUSG00000081274	0.290182	2.35708	0.998319	Gm15727
ENSMUSG00000101722	0.290051	2.35639	0.998319	Gm29125
ENSMUSG00000107208	0.117658	2.35639	0.998319	D130004A15Rik
ENSMUSG00000079162	0.651972	-2.35413	0.998319	Trim43b
ENSMUSG00000104667	0.947959	-2.35395	0.998319	Gm4961
ENSMUSG00000105140	1.44067	2.35241	0.998319	Gm43127
ENSMUSG00000081914	1.09963	2.35205	0.998319	Vmn1r-ps109
ENSMUSG00000031286	4.61014	-2.35011	0.998319	Glt28d2
ENSMUSG00000061259	0.207534	2.34859	0.998319	Tmprss11d
ENSMUSG00000027470	0.202943	2.34857	0.998319	Mylk2
ENSMUSG00000087333	0.270638	2.34835	0.998319	Gm13652
ENSMUSG00000093721	0.351	2.34817	0.998319	Gm3896
ENSMUSG00000113068	0.497906	2.34792	0.998319	Gm48133
ENSMUSG00000084859	0.604044	2.34756	0.998319	1700080N15Rik
ENSMUSG00000066477	0.704429	2.3475	0.998319	Gm16551
ENSMUSG00000077457	2.08317	2.34664	0.998319	Snord65
ENSMUSG00000083112	0.590666	-2.34624	0.998319	Gm14620
ENSMUSG00000085470	1.79188	2.34542	0.998319	1700012C14Rik
ENSMUSG00000036925	0.82502	2.34286	0.998319	Mucl2
ENSMUSG00000071322	0.644145	-2.34265	0.998319	Tcp10a
ENSMUSG00000112367	1.64342	2.34194	0.998319	A230081H15Rik
ENSMUSG00000110620	0.605047	-2.33937	0.998319	Gm45733
ENSMUSG00000100426	1.19195	-2.33734	0.998319	Gm4208
ENSMUSG00000096923	0.651589	2.33712	0.998319	A730071L15Rik
ENSMUSG00000110326	1.92208	2.3368	0.998319	Gm45378
ENSMUSG00000085861	2.84306	2.33674	0.998319	1700016G14Rik
ENSMUSG00000085317	0.736669	2.33555	0.998319	Gssos2
ENSMUSG00000050439	0.527711	2.33493	0.998319	Enthd1
ENSMUSG00000110281	0.352901	2.33402	0.998319	Gm2516
ENSMUSG00000050463	0.362445	-2.33345	0.998319	Krt78
ENSMUSG00000102662	0.589411	2.33256	0.998319	Gm38377
ENSMUSG00000084244	0.549088	2.33053	0.998319	Gm14020
ENSMUSG00000081265	0.450865	2.33016	0.998319	Gm11282
ENSMUSG00000107795	0.435703	2.32943	0.998319	Gm44105
ENSMUSG00000079722	0.33639	2.32832	0.998319	Ttll2
ENSMUSG00000082429	1.2332	2.32748	0.998319	Gm13171
ENSMUSG00000084497	1.65633	-2.32599	0.998319	Gm22107
ENSMUSG00000083461	0.614189	2.32403	0.998319	Gm12935
ENSMUSG00000044820	1.4211	2.32386	0.998319	AY074887
ENSMUSG00000053360	0.51816	2.323	0.998319	F730035P03Rik
ENSMUSG00000088153	1.13454	2.32073	0.998319	Gm26348
ENSMUSG00000087435	0.549077	2.32051	0.998319	Gm16323
ENSMUSG00000080753	0.666568	2.3203	0.998319	Gm15613
ENSMUSG00000084265	0.563017	2.31925	0.998319	Gm14541
ENSMUSG00000115370	0.628506	2.31919	0.998319	Gm15667
ENSMUSG00000104903	0.509447	2.31904	0.998319	Gm43707
ENSMUSG00000104765	0.48881	2.31846	0.998319	Gm43058
ENSMUSG00000105152	1.85403	2.31839	0.998319	Gm42864
ENSMUSG00000103827	1.57884	2.31774	0.998319	Gm32950
ENSMUSG00000107556	0.504373	2.31683	0.998319	Gm44237
ENSMUSG00000083339	0.382522	2.31655	0.998319	Gm11693
ENSMUSG00000114008	0.363794	2.31653	0.998319	Gm48033
ENSMUSG00000044824	2.27551	2.31604	0.998319	Olfr545
ENSMUSG00000107809	0.22397	-2.31602	0.998319	Gm44209
ENSMUSG00000098257	0.245931	-2.31602	0.998319	Gm27169
ENSMUSG00000098067	0.813118	2.31485	0.998319	Gm26943
ENSMUSG00000112533	0.400147	-2.31388	0.998319	Gm20758
ENSMUSG00000115793	1.71898	-2.31287	0.998319	Gm48961
ENSMUSG00000077640	0.409761	-2.31152	0.998319	Gm24986
ENSMUSG00000084939	0.955213	-2.31059	0.998319	Gm830
ENSMUSG00000051219	1.15984	-2.30922	0.998319	3100002H09Rik
ENSMUSG00000074849	0.272918	-2.30881	0.998319	Spata31d1c
ENSMUSG00000021961	0.188027	2.30848	0.998319	4930578I06Rik
ENSMUSG00000094435	0.307676	2.30727	0.998319	Gm23617
ENSMUSG00000111089	0.429537	-2.30356	0.998319	AC117245.1
ENSMUSG00000085047	2.33764	2.30356	0.998319	Gm13026
ENSMUSG00000106669	0.346669	2.3022	0.998319	Gm38433
ENSMUSG00000095740	0.307411	2.30219	0.998319	Gm22474
ENSMUSG00000097364	0.156076	2.30204	0.998319	Gm26719
ENSMUSG00000029706	0.1554	2.30204	0.998319	Pax4
ENSMUSG00000103000	1.0298	2.30044	0.998319	Gm37900
ENSMUSG00000078632	0.296204	-2.29991	0.998319	Lrrc37a
ENSMUSG00000104248	0.0664652	-2.29901	0.998319	Gm38152
ENSMUSG00000082497	0.0827361	-2.29901	0.998319	Gm40
ENSMUSG00000104428	0.121462	-2.299	0.998319	Gm18299
ENSMUSG00000002057	0.143021	-2.299	0.998319	Foxn1
ENSMUSG00000080932	0.17122	-2.299	0.998319	Gm10224
ENSMUSG00000095947	0.207583	-2.299	0.998319	Gm25195
ENSMUSG00000059410	0.118007	-2.299	0.998319	Tas2r125
ENSMUSG00000110047	2.3728	2.29867	0.998319	A230085B16Rik
ENSMUSG00000025488	3.76545	-2.29784	0.998319	Cox8b
ENSMUSG00000102721	0.813964	2.29502	0.998319	A630081D01Rik
ENSMUSG00000102880	1.43541	2.29476	0.998319	4930517J16Rik
ENSMUSG00000001494	0.97177	-2.29277	0.998319	Sost
ENSMUSG00000114383	0.257856	-2.29256	0.998319	Gm3963
ENSMUSG00000105933	0.287895	-2.29236	0.998319	Gm43260
ENSMUSG00000078586	0.309053	-2.29214	0.998319	Gm11735
ENSMUSG00000103880	0.228788	-2.29192	0.998319	Gm37009
ENSMUSG00000085083	0.759595	2.29178	0.998319	Gm11615
ENSMUSG00000081199	0.304264	-2.29165	0.998319	Gm16407
ENSMUSG00000107928	2.39818	2.29121	0.998319	Gm45140
ENSMUSG00000056257	0.812019	2.29103	0.998319	Gm5447
ENSMUSG00000108836	0.117744	-2.29057	0.998319	Gm44813
ENSMUSG00000108763	1.06331	-2.28971	0.998319	Gm36028
ENSMUSG00000085322	0.429059	-2.28954	0.998319	Gm14261
ENSMUSG00000098613	0.50749	-2.28905	0.998319	Mir6931
ENSMUSG00000115480	0.591732	2.28875	0.998319	Gm49249
ENSMUSG00000107714	0.945703	2.28738	0.998319	Gm34933
ENSMUSG00000094526	0.347011	-2.28623	0.998319	Gm21451
ENSMUSG00000086224	5.62655	2.2862	0.998319	2700069I18Rik
ENSMUSG00000108109	0.31756	-2.28452	0.998319	Gm44287
ENSMUSG00000043925	1.87534	2.28146	0.998319	Olfr544
ENSMUSG00000102509	0.400811	-2.28052	0.998319	Gm37368
ENSMUSG00000102407	1.57495	2.2795	0.998319	Gm37862
ENSMUSG00000111922	0.405904	-2.27876	0.998319	Gm47760
ENSMUSG00000104343	0.424396	-2.27698	0.998319	5730408A14Rik
ENSMUSG00000112279	2.04814	2.27697	0.998319	Gm18774
ENSMUSG00000107668	0.97966	2.27599	0.998319	Gm44424
ENSMUSG00000075427	0.541478	2.27507	0.998319	Olfr288
ENSMUSG00000031682	0.421929	-2.27404	0.998319	1700011L22Rik
ENSMUSG00000101823	3.4761	-2.27348	0.998319	Gm29438
ENSMUSG00000106107	0.939272	-2.27336	0.998319	Gm43190
ENSMUSG00000101608	0.207669	-2.27311	0.998319	Gm28652
ENSMUSG00000095834	2.39298	-2.27233	0.998319	Tdgf1-ps1
ENSMUSG00000006056	0.807578	2.27208	0.998319	Calcoco2
ENSMUSG00000110073	0.230403	-2.27115	0.998319	Gm2875
ENSMUSG00000087131	0.912654	2.27057	0.998319	Gm16152
ENSMUSG00000080601	1.63893	2.27029	0.998319	Gm23841
ENSMUSG00000112968	0.81899	-2.26993	0.998319	Gm48530
ENSMUSG00000116321	0.319962	-2.26853	0.998319	AC102198.1
ENSMUSG00000114143	1.74976	2.26768	0.998319	Gm48548
ENSMUSG00000113015	1.66803	-2.26737	0.998319	Gm6296
ENSMUSG00000107932	4.21441	2.26689	0.998319	Gm44432
ENSMUSG00000091762	0.279055	-2.26599	0.998319	Gm3191
ENSMUSG00000071356	0.66732	-2.26556	0.998319	Reg3b
ENSMUSG00000090685	0.174225	-2.26545	0.998319	Gm9047
ENSMUSG00000098280	0.385866	-2.26535	0.998319	Mir7687
ENSMUSG00000047807	1.00698	2.26494	0.998319	9330154K18Rik
ENSMUSG00000055198	0.303171	2.26452	0.998319	Gm12830
ENSMUSG00000101581	0.764807	2.26452	0.998319	C430002N11Rik
ENSMUSG00000078252	0.97081	2.26348	0.998319	Krtap17-1
ENSMUSG00000070424	0.781535	-2.26342	0.998319	Art5
ENSMUSG00000115961	0.860045	2.26254	0.998319	AC139347.1
ENSMUSG00000112080	2.07627	-2.26247	0.998319	Gm47595
ENSMUSG00000115902	2.2936	2.26083	0.998319	AC113595.1
ENSMUSG00000087534	0.292453	2.2606	0.998319	Gm11418
ENSMUSG00000068587	0.550468	-2.25961	0.998319	Mgam
ENSMUSG00000111839	1.17794	2.25938	0.998319	Gm39383
ENSMUSG00000081883	0.329662	2.25907	0.998319	Gm15574
ENSMUSG00000087389	0.968674	2.25783	0.998319	Gm15592
ENSMUSG00000013338	0.387123	-2.25729	0.998319	Fer1l4
ENSMUSG00000022603	0.631788	2.25606	0.998319	Mroh4
ENSMUSG00000090881	1.7756	-2.25591	0.998319	Gm6904
ENSMUSG00000069189	0.097341	-2.25397	0.998319	Zdhhc11
ENSMUSG00000026065	1.68171	2.25262	0.998319	Slc9a4
ENSMUSG00000085180	1.87831	2.2524	0.998319	AI838599
ENSMUSG00000073846	0.3085	2.25233	0.998319	Gm12526
ENSMUSG00000098959	0.40785	-2.25004	0.998319	Gm27230
ENSMUSG00000086893	0.555086	2.2498	0.998319	Gm11365
ENSMUSG00000089265	1.18509	2.24863	0.998319	Gm22888
ENSMUSG00000106010	0.48607	2.24856	0.998319	Gm42616
ENSMUSG00000113106	0.563682	-2.24833	0.998319	Gm47139
ENSMUSG00000098037	0.681271	2.24803	0.998319	Gm7765
ENSMUSG00000102930	0.383039	-2.24733	0.998319	Gm38115
ENSMUSG00000115093	0.730729	2.24701	0.998319	Gm8047
ENSMUSG00000024306	0.212552	-2.24557	0.998319	Ccdc178
ENSMUSG00000115854	0.459397	-2.24538	0.998319	AL590144.1
ENSMUSG00000085025	1.00314	2.24532	0.998319	Gm13715
ENSMUSG00000087685	0.364555	-2.24379	0.998319	1700122E12Rik
ENSMUSG00000000386	4.93937	2.24306	0.998319	Mx1
ENSMUSG00000054136	0.34596	-2.24245	0.998319	Adm2
ENSMUSG00000106525	0.735846	-2.24208	0.998319	Gm42695
ENSMUSG00000115821	3.88663	2.24172	0.998319	6330576A10Rik
ENSMUSG00000105416	0.252859	-2.24136	0.998319	Gm42553
ENSMUSG00000065934	0.61004	-2.24079	0.998319	Gm25630
ENSMUSG00000115380	1.23164	2.24064	0.998319	Gm46453
ENSMUSG00000102610	0.450685	-2.24023	0.998319	Gm37846
ENSMUSG00000108964	0.325425	-2.23992	0.998319	Gm18600
ENSMUSG00000113123	0.931124	2.23879	0.998319	Gm40864
ENSMUSG00000065694	2.10913	2.23873	0.998319	Gm25411
ENSMUSG00000114218	0.611562	2.23798	0.998319	Gm47423
ENSMUSG00000036216	2.58824	-2.23757	0.998319	Leap2
ENSMUSG00000102376	0.306194	2.23713	0.998319	Gm37975
ENSMUSG00000065612	0.629585	2.2368	0.998319	Mir151
ENSMUSG00000085754	0.807104	2.23536	0.998319	Gm15886
ENSMUSG00000040283	0.913494	-2.23464	0.998319	Btnl9
ENSMUSG00000082130	0.400776	-2.23387	0.998319	Gm15799
ENSMUSG00000029923	1.34647	-2.23345	0.998319	Rab19
ENSMUSG00000025500	1.1559	-2.23295	0.998319	Lmntd2
ENSMUSG00000021506	0.992898	-2.23266	0.998319	Pitx1
ENSMUSG00000085732	1.15103	2.2325	0.998319	Gm4279
ENSMUSG00000088055	0.254361	2.23248	0.998319	Gm26148
ENSMUSG00000115926	0.415224	-2.23176	0.998319	AL592187.1
ENSMUSG00000109651	0.298492	2.23105	0.998319	Gm45463
ENSMUSG00000100745	0.0633454	-2.23093	0.998319	Gm29077
ENSMUSG00000113821	0.0633454	-2.23093	0.998319	Gm48234
ENSMUSG00000090892	0.0633454	-2.23093	0.998319	Vmn2r41
ENSMUSG00000087122	0.078264	-2.23093	0.998319	4930403D09Rik
ENSMUSG00000110650	0.0796164	-2.23093	0.998319	Gm19170
ENSMUSG00000111709	0.0973523	-2.23093	0.998319	Gm3776
ENSMUSG00000083320	0.0959452	-2.23093	0.998319	Gm13935
ENSMUSG00000097625	0.10249	-2.23093	0.998319	Gm26561
ENSMUSG00000107757	0.11458	-2.23093	0.998319	Gm43898
ENSMUSG00000107965	0.112725	-2.23093	0.998319	Gm44259
ENSMUSG00000097053	0.130268	-2.23093	0.998319	Gm1972
ENSMUSG00000114312	0.124742	-2.23093	0.998319	Gm18077
ENSMUSG00000102434	0.188512	-2.23093	0.998319	Gm38049
ENSMUSG00000098191	0.155739	-2.23093	0.998319	Gm26962
ENSMUSG00000079455	0.207731	-2.23093	0.998319	Gm16026
ENSMUSG00000095205	0.186802	-2.23093	0.998319	Snord93
ENSMUSG00000086174	0.188372	-2.23093	0.998319	Gm6425
ENSMUSG00000059043	0.117334	-2.23093	0.998319	Olfr15
ENSMUSG00000084597	0.240498	2.23084	0.998319	Gm22343
ENSMUSG00000056564	2.8117	2.22721	0.998319	Olfr324
ENSMUSG00000034552	0.816705	-2.22674	0.998319	Zswim2
ENSMUSG00000032021	0.297763	-2.22664	0.998319	Crtam
ENSMUSG00000110374	0.432658	2.22648	0.998319	Gm31172
ENSMUSG00000026180	1.5025	2.22572	0.998319	Cxcr2
ENSMUSG00000089745	0.424206	-2.22496	0.998319	1810008B01Rik
ENSMUSG00000020609	0.707189	-2.22491	0.998319	Apob
ENSMUSG00000109725	0.846781	-2.22448	0.998319	Gm45265
ENSMUSG00000088385	0.337656	-2.22297	0.998319	Gm24689
ENSMUSG00000050578	0.371686	-2.22167	0.998319	Mmp13
ENSMUSG00000060913	0.324057	-2.22124	0.998319	Trim55
ENSMUSG00000078604	0.388349	-2.22112	0.998319	Gm10961
ENSMUSG00000105174	0.372227	-2.22067	0.998319	Gm43353
ENSMUSG00000100825	0.626106	-2.22048	0.998319	Itpa-ps2
ENSMUSG00000084806	1.91457	-2.22027	0.998319	Gm15232
ENSMUSG00000106254	0.38391	2.22009	0.998319	Gm42907
ENSMUSG00000104100	1.84258	2.21935	0.998319	Gm37880
ENSMUSG00000035165	2.57183	-2.21894	0.998319	Kcne3
ENSMUSG00000090004	0.668603	-2.21878	0.998319	Gm16125
ENSMUSG00000113598	0.809544	-2.21804	0.998319	Gm48287
ENSMUSG00000111158	1.42284	2.21695	0.998319	Gm48741
ENSMUSG00000083988	0.336312	2.21638	0.998319	Rps10-ps4
ENSMUSG00000030450	6.4909	-2.21614	0.998319	Oca2
ENSMUSG00000110885	1.22812	-2.21525	0.998319	Gm48739
ENSMUSG00000031891	1.77501	2.2149	0.998319	Hsd11b2
ENSMUSG00000085502	0.381244	-2.2147	0.998319	Gm12320
ENSMUSG00000112967	1.49246	-2.21467	0.998319	4930428E07Rik
ENSMUSG00000102649	1.60158	2.21428	0.998319	Gm38021
ENSMUSG00000113132	0.527418	-2.21414	0.998319	Gm9231
ENSMUSG00000038192	0.458744	2.21394	0.998319	Cer1
ENSMUSG00000029092	0.439574	-2.21329	0.998319	D5Ertd615e
ENSMUSG00000101801	0.31679	-2.21274	0.998319	1700020G17Rik
ENSMUSG00000080731	0.757482	-2.21232	0.998319	Rps2-ps9
ENSMUSG00000107207	0.25122	2.21226	0.998319	Gm42897
ENSMUSG00000085314	0.784737	-2.21205	0.998319	Gm14866
ENSMUSG00000100794	0.842666	-2.21193	0.998319	Gm29667
ENSMUSG00000099872	0.700924	-2.21188	0.998319	1700074H08Rik
ENSMUSG00000030636	1.28556	-2.21092	0.998319	1700010L04Rik
ENSMUSG00000105470	0.582438	-2.20989	0.998319	Gm42589
ENSMUSG00000057890	0.507666	-2.20988	0.998319	Olfr1375
ENSMUSG00000106354	2.88105	2.20882	0.998319	Gm42607
ENSMUSG00000091894	0.327264	2.20808	0.998319	Gm3030
ENSMUSG00000115839	0.0962893	2.20776	0.998319	Gm49233
ENSMUSG00000111824	0.335311	2.20651	0.998319	Gm47102
ENSMUSG00000085633	1.33262	-2.20644	0.998319	Bloc1s6os
ENSMUSG00000113295	0.30911	2.20638	0.998319	Gm49357
ENSMUSG00000097168	0.875599	-2.20433	0.998319	C230088H06Rik
ENSMUSG00000108233	0.626874	2.2041	0.998319	Gm44084
ENSMUSG00000082969	1.58954	2.20335	0.998319	Gm12630
ENSMUSG00000065258	2.8957	-2.20313	0.998319	Gm23969
ENSMUSG00000073491	2.06819	2.20282	0.998319	Ifi213
ENSMUSG00000098649	0.924954	2.20271	0.998319	Gm27199
ENSMUSG00000112586	0.678951	-2.2018	0.998319	Gm6729
ENSMUSG00000059571	0.297347	2.20089	0.998319	Gm16218
ENSMUSG00000103317	0.794387	2.20071	0.998319	Gm38359
ENSMUSG00000113269	0.234143	-2.20063	0.998319	Gm47494
ENSMUSG00000112744	0.540601	2.20031	0.998319	Gm48880
ENSMUSG00000091587	0.628918	-2.20021	0.998319	Gm17191
ENSMUSG00000070661	0.160702	-2.19987	0.998319	Rnf186
ENSMUSG00000112275	0.15009	-2.19987	0.998319	Gm47078
ENSMUSG00000087410	0.161527	-2.19987	0.998319	2310065F04Rik
ENSMUSG00000051200	0.165724	-2.19987	0.998319	Olfr513
ENSMUSG00000041138	0.936222	-2.1991	0.998319	Nme8
ENSMUSG00000105941	0.386798	-2.19855	0.998319	Gm42809
ENSMUSG00000099190	1.88182	2.19851	0.998319	Gm27188
ENSMUSG00000052477	0.393197	-2.1976	0.998319	C130026I21Rik
ENSMUSG00000028707	0.631134	2.19722	0.998319	Dmbx1
ENSMUSG00000086410	0.279715	-2.19667	0.998319	Gm16158
ENSMUSG00000109847	0.279802	-2.19393	0.998319	Gm45278
ENSMUSG00000098240	1.1168	-2.19287	0.998319	Gm4575
ENSMUSG00000115412	0.358353	-2.19215	0.998319	Gm49094
ENSMUSG00000086735	0.515956	-2.19206	0.998319	Gm13977
ENSMUSG00000113941	1.67394	2.19168	0.998319	Gm35755
ENSMUSG00000104339	0.918357	-2.19154	0.998319	C130089K02Rik
ENSMUSG00000109855	0.7946	-2.1915	0.998319	Gm45613
ENSMUSG00000104515	1.32891	2.19137	0.998319	Gm37163
ENSMUSG00000103669	3.66544	-2.19137	0.998319	2900042K21Rik
ENSMUSG00000084507	2.67092	2.18958	0.998319	Gm25321
ENSMUSG00000114875	1.31479	-2.18936	0.998319	Gm30363
ENSMUSG00000106160	2.72246	2.18881	0.998319	Gm43610
ENSMUSG00000086630	1.61932	2.18759	0.998319	Gm14397
ENSMUSG00000113111	0.748545	2.18732	0.998319	Gm7754
ENSMUSG00000091160	2.39148	2.18549	0.998319	Gm17133
ENSMUSG00000102229	0.704763	2.18538	0.998319	Gm37299
ENSMUSG00000083355	0.390811	-2.18423	0.998319	Gm11581
ENSMUSG00000085310	0.48189	-2.18352	0.998319	Gm11491
ENSMUSG00000103920	0.627838	2.18306	0.998319	Gm37897
ENSMUSG00000081974	1.18343	-2.18261	0.998319	Gm11960
ENSMUSG00000112009	0.52266	-2.17852	0.998319	Gm48591
ENSMUSG00000084865	1.67576	-2.1771	0.998319	Gm15723
ENSMUSG00000106218	0.768969	-2.17643	0.998319	Gm43713
ENSMUSG00000081499	0.412879	2.17642	0.998319	Gm12517
ENSMUSG00000082746	1.8949	2.17638	0.998319	Rps12-ps1
ENSMUSG00000045463	0.49895	-2.17616	0.998319	Slco6b1
ENSMUSG00000065484	0.120985	-2.17599	0.998319	Mir130a
ENSMUSG00000085016	1.18066	-2.17547	0.998319	Gm11335
ENSMUSG00000082626	1.08881	-2.17475	0.998319	Rps13-ps5
ENSMUSG00000055188	5.43209	2.17405	0.998319	Rbm3os
ENSMUSG00000083121	0.270102	-2.17206	0.998319	Gm6341
ENSMUSG00000046958	0.284472	-2.17201	0.998319	4930432E11Rik
ENSMUSG00000086035	0.33991	-2.17188	0.998319	Gm12610
ENSMUSG00000111679	0.332398	-2.17087	0.998319	Gm47063
ENSMUSG00000110303	0.686238	2.17086	0.998319	Gm45328
ENSMUSG00000001348	3.11016	2.1703	0.998319	Acp5
ENSMUSG00000085723	0.361572	-2.16958	0.998319	Gm15915
ENSMUSG00000114057	0.52166	-2.16947	0.998319	Gm31450
ENSMUSG00000024784	1.88306	2.16793	0.998319	Gpha2
ENSMUSG00000103201	0.392768	-2.1676	0.998319	Gm37329
ENSMUSG00000114977	0.738697	2.1673	0.998319	Gm9502
ENSMUSG00000048480	0.509749	-2.16614	0.998319	Cxcr1
ENSMUSG00000113343	0.423056	-2.16495	0.998319	Gm34923
ENSMUSG00000105644	0.791468	2.16461	0.998319	Gm19739
ENSMUSG00000056288	0.675415	-2.16423	0.998319	Gm11961
ENSMUSG00000056600	0.772503	-2.16393	0.998319	Olfr90
ENSMUSG00000104655	0.722436	2.16386	0.998319	Gm43317
ENSMUSG00000114355	0.203079	-2.1636	0.998319	CT009713.1
ENSMUSG00000044701	1.01299	-2.16219	0.998319	Il27
ENSMUSG00000085568	4.33409	2.16175	0.998319	Gm14858
ENSMUSG00000105937	0.522228	-2.16139	0.998319	Gm43602
ENSMUSG00000027219	1.5215	2.16133	0.998319	Slc28a2
ENSMUSG00000108718	0.784743	2.16019	0.998319	Gm44749
ENSMUSG00000085340	1.5556	2.15886	0.998319	Gm16335
ENSMUSG00000041476	0.617262	2.15839	0.998319	Smpx
ENSMUSG00000110640	1.83482	-2.15835	0.998319	Gm45903
ENSMUSG00000058665	1.04158	2.15802	0.998319	En1
ENSMUSG00000084584	0.574172	-2.15756	0.998319	n-R5s15
ENSMUSG00000102404	0.662404	-2.15693	0.998319	5530400K19Rik
ENSMUSG00000099179	2.63829	2.15559	0.998319	Gm27980
ENSMUSG00000114696	0.339926	2.1553	0.998319	Gm47479
ENSMUSG00000078370	0.913128	-2.15522	0.998319	Gm6316
ENSMUSG00000045326	1.60281	-2.15398	0.998319	Fndc7
ENSMUSG00000113905	1.19964	-2.15325	0.998319	Gm48872
ENSMUSG00000094388	0.887721	-2.1526	0.998319	Gm8783
ENSMUSG00000031481	0.904661	2.15254	0.998319	Tpte
ENSMUSG00000104315	1.31879	2.15233	0.998319	Gm37906
ENSMUSG00000111369	0.211598	-2.15219	0.998319	Gm47043
ENSMUSG00000099392	0.0829548	2.1512	0.998319	Gm29414
ENSMUSG00000107920	0.0751178	2.1512	0.998319	Gm7783
ENSMUSG00000113421	0.0790512	2.15119	0.998319	Gm4166
ENSMUSG00000091972	0.109651	2.15119	0.998319	Tmem207
ENSMUSG00000093122	0.131398	2.15119	0.998319	Mir1264
ENSMUSG00000109251	0.144848	2.15119	0.998319	E230032D23Rik
ENSMUSG00000114563	0.199562	2.15119	0.998319	1700016K05Rik
ENSMUSG00000108141	0.197001	2.15119	0.998319	Gm44079
ENSMUSG00000073879	0.194329	2.15119	0.998319	Gm5859
ENSMUSG00000112628	0.166815	2.15119	0.998319	Gm47880
ENSMUSG00000097981	0.369777	-2.151	0.998319	Gm7583
ENSMUSG00000046000	0.412492	2.15089	0.998319	Naa11
ENSMUSG00000107009	0.201615	2.15017	0.998319	6720475M21Rik
ENSMUSG00000115585	0.0595192	-2.15015	0.998319	Gm41271
ENSMUSG00000047511	0.0595192	-2.15015	0.998319	Olfr1396
ENSMUSG00000102648	0.0595192	-2.15015	0.998319	Gm38022
ENSMUSG00000073781	0.0721025	-2.15015	0.998319	Gm6471
ENSMUSG00000050189	0.146224	-2.15015	0.998319	Etos1
ENSMUSG00000083507	0.149403	-2.15015	0.998319	Gm12842
ENSMUSG00000098627	0.0992483	-2.15015	0.998319	4930524O08Rik
ENSMUSG00000082816	0.627514	-2.14874	0.998319	Gm11953
ENSMUSG00000083209	0.198461	2.14866	0.998319	Gm11969
ENSMUSG00000113604	1.2281	2.14826	0.998319	Gm19786
ENSMUSG00000101935	0.0884053	-2.14775	0.998319	Gm17748
ENSMUSG00000092557	0.0777457	-2.14775	0.998319	Gm8696
ENSMUSG00000112327	0.166176	-2.14775	0.998319	Gm36827
ENSMUSG00000106247	0.161332	-2.14775	0.998319	Gm43720
ENSMUSG00000046006	0.209409	-2.14775	0.998319	Gapt
ENSMUSG00000109161	0.237148	-2.14775	0.998319	Gm39033
ENSMUSG00000090682	0.126411	-2.14775	0.998319	Gm3852
ENSMUSG00000073901	0.141664	-2.14775	0.998319	Olfr703
ENSMUSG00000103015	0.26954	-2.14775	0.998319	Gm37549
ENSMUSG00000079014	0.267406	-2.14775	0.998319	Serpina3i
ENSMUSG00000044678	0.264422	-2.14775	0.998319	Ly6k
ENSMUSG00000097930	0.22776	-2.14775	0.998319	C330002G04Rik
ENSMUSG00000064726	0.0627381	2.14761	0.998319	Gm25854
ENSMUSG00000044664	0.0722039	2.14761	0.998319	Prss42
ENSMUSG00000088005	0.0929025	2.14761	0.998319	Gm24787
ENSMUSG00000113557	1.92164	2.14759	0.998319	Gm47657
ENSMUSG00000109447	0.758333	2.14755	0.998319	Gm3198
ENSMUSG00000087622	0.517899	2.14703	0.998319	Gm12290
ENSMUSG00000029255	0.25318	2.1466	0.998319	Gnrhr
ENSMUSG00000103207	0.693059	2.14611	0.998319	Gm9874
ENSMUSG00000101447	0.247716	-2.14575	0.998319	Gm28826
ENSMUSG00000111812	0.324301	-2.14569	0.998319	Gm7904
ENSMUSG00000103072	0.664823	2.1437	0.998319	Gm37905
ENSMUSG00000112944	0.641205	2.14336	0.998319	Gm48885
ENSMUSG00000065642	1.67598	2.14122	0.998319	Snora69
ENSMUSG00000096893	0.440611	-2.14074	0.998319	Mir344d-2
ENSMUSG00000104695	0.264267	2.13929	0.998319	Gm30023
ENSMUSG00000100162	1.55551	-2.13904	0.998319	Gm20687
ENSMUSG00000025726	2.95139	2.13894	0.998319	Slc28a1
ENSMUSG00000075249	0.466502	-2.13886	0.998319	Fsip2
ENSMUSG00000114968	0.642609	-2.13826	0.998319	A630019I02Rik
ENSMUSG00000084052	1.14944	-2.13735	0.998319	Gm11745
ENSMUSG00000104166	1.24096	-2.13718	0.998319	Gm38247
ENSMUSG00000089990	0.842174	-2.13517	0.998319	Gm15852
ENSMUSG00000102009	0.777628	2.13436	0.998319	4933400F21Rik
ENSMUSG00000006462	0.620755	-2.13416	0.998319	A530013C23Rik
ENSMUSG00000101571	0.537488	2.13343	0.998319	Gm6187
ENSMUSG00000109327	0.904327	2.13331	0.998319	Gm44995
ENSMUSG00000089260	0.205912	-2.13275	0.998319	Mir1929
ENSMUSG00000099364	0.619468	-2.13265	0.998319	5730419F03Rik
ENSMUSG00000087166	1.02802	-2.13222	0.998319	L1td1
ENSMUSG00000092164	0.170515	2.13198	0.998319	Rergl
ENSMUSG00000100711	0.180513	2.13198	0.998319	Gm29461
ENSMUSG00000105203	0.590723	2.13189	0.998319	4933428P19Rik
ENSMUSG00000087522	0.30245	-2.13179	0.998319	Gm371
ENSMUSG00000115378	1.21671	-2.13157	0.998319	Gm39653
ENSMUSG00000112404	3.32139	2.13113	0.998319	AC159282.1
ENSMUSG00000083763	0.203888	2.12978	0.998319	Gm9050
ENSMUSG00000102321	0.433284	2.12928	0.998319	Gm37792
ENSMUSG00000113498	0.371003	-2.12906	0.998319	Gm4036
ENSMUSG00000025347	0.344253	2.12809	0.998319	Mettl7b
ENSMUSG00000087564	1.87077	2.12765	0.998319	Gm11817
ENSMUSG00000102432	0.362505	-2.12633	0.998319	Gm29856
ENSMUSG00000089504	0.51432	2.12622	0.998319	Gm23475
ENSMUSG00000109232	0.968335	2.12596	0.998319	Gm44577
ENSMUSG00000098769	2.08022	2.12433	0.998319	Mir8103
ENSMUSG00000070025	0.515792	-2.12398	0.998319	Gm10284
ENSMUSG00000106326	0.815803	-2.12325	0.998319	Gm42977
ENSMUSG00000020867	1.00735	2.12302	0.998319	Spata20
ENSMUSG00000111091	0.348982	2.12224	0.998319	Gm48651
ENSMUSG00000036185	2.96755	-2.12156	0.998319	Sapcd1
ENSMUSG00000036169	28.8034	-2.11933	0.998319	Sostdc1
ENSMUSG00000092238	0.415484	2.1179	0.998319	Gm6004
ENSMUSG00000040901	0.489071	-2.11715	0.998319	Kcnk18
ENSMUSG00000110239	1.91145	2.11683	0.998319	Gm45620
ENSMUSG00000096969	0.801661	-2.11636	0.998319	4930535I16Rik
ENSMUSG00000097220	2.67618	2.11505	0.998319	Gm26599
ENSMUSG00000109897	0.77582	2.11487	0.998319	Gm6458
ENSMUSG00000115778	0.396612	2.11424	0.998319	Gm10876
ENSMUSG00000074003	0.340026	2.11371	0.998319	Gucy2d
ENSMUSG00000113248	0.421847	-2.11311	0.998319	Gm18338
ENSMUSG00000084120	0.11176	2.11251	0.998319	Gm11624
ENSMUSG00000084696	0.372864	2.11182	0.998319	Gm24892
ENSMUSG00000115976	3.80028	2.11067	0.998319	AC141880.1
ENSMUSG00000023987	0.355531	2.11024	0.998319	Pgc
ENSMUSG00000024313	0.246812	2.11021	0.998319	Mep1b
ENSMUSG00000049699	0.60154	-2.1091	0.998319	Ucn2
ENSMUSG00000098934	0.342893	2.1089	0.998319	Gm18853
ENSMUSG00000106120	0.448767	2.10882	0.998319	Gm42697
ENSMUSG00000109921	0.535895	2.10845	0.998319	Gm33326
ENSMUSG00000090994	0.417895	-2.1082	0.998319	Gm6153
ENSMUSG00000114117	0.277327	-2.10718	0.998319	Gm48795
ENSMUSG00000088969	0.383224	-2.10697	0.998319	Gm22085
ENSMUSG00000014453	0.277443	2.10685	0.998319	Blk
ENSMUSG00000069805	2.41671	-2.10672	0.998319	Fbp1
ENSMUSG00000106800	0.296847	-2.10666	0.998319	1700030N18Rik
ENSMUSG00000086775	0.315976	-2.10551	0.998319	Snhg7os
ENSMUSG00000104517	1.06495	-2.10401	0.998319	Gm18407
ENSMUSG00000101711	1.30802	-2.10336	0.998319	Gm28306
ENSMUSG00000107604	1.2745	2.10306	0.998319	Gm44041
ENSMUSG00000083241	0.627745	2.10263	0.998319	Gm13259
ENSMUSG00000082432	0.379468	2.10252	0.998319	Gm11231
ENSMUSG00000086549	0.377642	2.10148	0.998319	Gm13648
ENSMUSG00000105293	1.05358	2.09876	0.998319	Gm42843
ENSMUSG00000097355	0.633403	-2.09819	0.998319	Gm26662
ENSMUSG00000110001	1.40756	2.09801	0.998319	C86187
ENSMUSG00000056706	0.509064	-2.09801	0.998319	Krtap7-1
ENSMUSG00000104367	0.397679	2.09733	0.998319	Gm38079
ENSMUSG00000011486	1.90472	-2.09717	0.998319	Slc25a41
ENSMUSG00000058488	173.31	-2.09691	0.998319	Kl
ENSMUSG00000112820	0.741363	2.09682	0.998319	Gm48298
ENSMUSG00000072660	1.91748	-2.0965	0.998319	Gm6288
ENSMUSG00000060188	0.425145	2.09645	0.998319	Cxcl17
ENSMUSG00000083817	2.465	2.09635	0.998319	Gm14400
ENSMUSG00000024973	1.23855	-2.09561	0.998319	Hrasls5
ENSMUSG00000083903	2.06699	2.09417	0.998319	Gm5405
ENSMUSG00000107578	0.0962778	2.09279	0.998319	Gm32536
ENSMUSG00000102200	0.0906959	2.09279	0.998319	Gm36957
ENSMUSG00000109664	0.107105	2.09279	0.998319	Gm9520
ENSMUSG00000101243	0.0606671	2.09279	0.998319	Gm28919
ENSMUSG00000095809	0.0606671	2.09279	0.998319	Olfr1290
ENSMUSG00000099771	0.0606671	2.09279	0.998319	Gm19257
ENSMUSG00000092075	0.0893456	2.09279	0.998319	Serpina4-ps1
ENSMUSG00000088777	0.14156	2.09279	0.998319	Gm26039
ENSMUSG00000114149	3.32536	2.09247	0.998319	Gm47646
ENSMUSG00000109996	0.114753	2.09235	0.998319	Gm31898
ENSMUSG00000069044	1.11383	2.09235	0.998319	Usp9y
ENSMUSG00000112875	0.237544	2.09235	0.998319	Gm48074
ENSMUSG00000083382	0.156508	2.09235	0.998319	Gm6433
ENSMUSG00000028825	3.5593	2.09149	0.998319	Rhd
ENSMUSG00000103143	0.459663	2.09101	0.998319	Gm37742
ENSMUSG00000073927	0.22049	2.09101	0.998319	Olfr652
ENSMUSG00000112282	0.828165	2.09043	0.998319	Gm19989
ENSMUSG00000028359	0.46635	2.09016	0.998319	Orm3
ENSMUSG00000098065	0.252286	2.08963	0.998319	Gm5177
ENSMUSG00000105998	3.49029	2.08882	0.998319	Gm44324
ENSMUSG00000085178	2.43014	2.08825	0.998319	Kdm6bos
ENSMUSG00000103403	3.04791	-2.08816	0.998319	Gm37931
ENSMUSG00000097857	0.641058	-2.08686	0.998319	Gm26603
ENSMUSG00000106992	1.79395	2.0868	0.998319	Gm43167
ENSMUSG00000089757	1.83096	-2.08652	0.998319	Gm16334
ENSMUSG00000044062	0.497977	-2.08556	0.998319	Plekhd1os
ENSMUSG00000080790	1.70501	2.08525	0.998319	Gm7638
ENSMUSG00000100410	1.34676	-2.08523	0.998319	2310020H05Rik
ENSMUSG00000074665	0.775684	2.08477	0.998319	Bpifb4
ENSMUSG00000082265	0.846859	-2.08453	0.998319	Gm15547
ENSMUSG00000082607	0.5198	-2.08424	0.998319	Gm12045
ENSMUSG00000076619	1.33027	2.08414	0.998319	Ighj3
ENSMUSG00000056946	0.460477	-2.0841	0.998319	Olfr512
ENSMUSG00000086311	0.574584	-2.08406	0.998319	Gm12122
ENSMUSG00000101288	0.376316	-2.084	0.998319	Gm28342
ENSMUSG00000107271	0.295922	-2.08396	0.998319	BC028471
ENSMUSG00000089014	0.354303	-2.08395	0.998319	Gm25520
ENSMUSG00000099860	0.358232	-2.08393	0.998319	Gm29456
ENSMUSG00000114080	0.322128	-2.0839	0.998319	Gm47661
ENSMUSG00000047938	0.283041	-2.08389	0.998319	4930483J18Rik
ENSMUSG00000065544	0.477265	-2.0828	0.998319	Mir32
ENSMUSG00000082164	1.47393	-2.08277	0.998319	Gm13360
ENSMUSG00000103238	1.62875	2.08216	0.998319	Gm36527
ENSMUSG00000109329	0.866384	-2.0816	0.998319	Gm33926
ENSMUSG00000098208	0.634962	2.08074	0.998319	Gm8349
ENSMUSG00000087217	0.483968	-2.08059	0.998319	Gm13209
ENSMUSG00000075549	0.50361	-2.08054	0.998319	Gm6878
ENSMUSG00000088591	0.571136	2.08009	0.998319	Gm23964
ENSMUSG00000111726	2.44357	-2.07951	0.998319	Gm40513
ENSMUSG00000107060	1.71304	-2.07938	0.998319	Gm38901
ENSMUSG00000116442	0.422066	2.07911	0.998319	AL603714.1
ENSMUSG00000045394	2.54008	-2.0779	0.998319	Epcam
ENSMUSG00000115357	1.0087	2.07592	0.998319	Gm49214
ENSMUSG00000087452	0.44597	2.07378	0.998319	Gm11998
ENSMUSG00000050343	3.5182	2.07355	0.998319	Olfr1378
ENSMUSG00000049641	1.92394	-2.07069	0.998319	Vgll2
ENSMUSG00000102554	1.13816	2.07037	0.998319	Gm37568
ENSMUSG00000089701	1.13021	2.06956	0.998319	Gm15978
ENSMUSG00000112379	0.0884062	2.06831	0.998319	Gm47900
ENSMUSG00000071343	1.02553	2.06798	0.998319	Gm10327
ENSMUSG00000112517	1.96909	-2.06711	0.998319	Gm48001
ENSMUSG00000024402	3.85419	-2.06649	0.998319	Lta
ENSMUSG00000030911	2.56683	2.06611	0.998319	Zp2
ENSMUSG00000103895	0.785753	2.06591	0.998319	Gm37942
ENSMUSG00000107050	0.361395	2.06494	0.998319	C030017G13Rik
ENSMUSG00000112148	3.20277	2.06463	0.998319	Lilrb4a
ENSMUSG00000081898	0.312001	2.06386	0.998319	Gm5754
ENSMUSG00000108751	0.402859	-2.06316	0.998319	Gm45217
ENSMUSG00000109325	1.71537	-2.06262	0.998319	Krt8-ps
ENSMUSG00000020051	0.880794	2.06224	0.998319	Pah
ENSMUSG00000098960	2.46668	2.06134	0.998319	Mir7056
ENSMUSG00000035582	0.506616	2.06104	0.998319	Gdpd4
ENSMUSG00000026295	0.575776	2.05987	0.998319	Spp2
ENSMUSG00000115755	0.33998	-2.05941	0.998319	Gm48993
ENSMUSG00000030205	1.46624	-2.05889	0.998319	Gprc5d
ENSMUSG00000108319	0.571351	-2.05766	0.998319	Gm44552
ENSMUSG00000078502	2.32829	-2.05704	0.998319	Gm13212
ENSMUSG00000094326	1.18985	-2.05633	0.998319	Gm10045
ENSMUSG00000074067	0.386225	-2.05569	0.998319	Gm10619
ENSMUSG00000077396	0.660017	2.0551	0.998319	Gm24340
ENSMUSG00000091723	1.7318	2.0544	0.998319	Gm17366
ENSMUSG00000091204	0.504525	2.05331	0.998319	Gm7271
ENSMUSG00000115958	0.669062	-2.051	0.998319	Kiss1
ENSMUSG00000080726	1.03598	-2.05003	0.998319	Gm15366
ENSMUSG00000102608	0.862475	2.04967	0.998319	Gm37267
ENSMUSG00000031372	0.855734	2.04949	0.998319	Trex2
ENSMUSG00000106251	3.82979	-2.04902	0.998319	Gm42658
ENSMUSG00000088752	0.78571	2.0481	0.998319	Mir1934
ENSMUSG00000088787	0.384327	2.04791	0.998319	Gm25371
ENSMUSG00000112373	0.572708	-2.04765	0.998319	Gm18556
ENSMUSG00000094467	0.407486	2.04635	0.998319	Gm24307
ENSMUSG00000066682	1.07708	-2.04629	0.998319	Pilrb2
ENSMUSG00000053338	1.3069	2.0454	0.998319	Tarm1
ENSMUSG00000028451	1.45347	2.04419	0.998319	1700022I11Rik
ENSMUSG00000021598	1.1667	-2.04387	0.998319	Med10
ENSMUSG00000111317	0.498667	2.04368	0.998319	Gm47333
ENSMUSG00000073400	0.490283	-2.04341	0.998319	Trim10
ENSMUSG00000084324	0.304463	2.04281	0.998319	Gm6500
ENSMUSG00000104585	0.411685	2.03978	0.998319	4921511C10Rik
ENSMUSG00000040329	0.86231	2.03895	0.998319	Il7
ENSMUSG00000085335	1.9533	2.03857	0.998319	Gm13684
ENSMUSG00000096045	0.28048	2.03818	0.998319	Gm21698
ENSMUSG00000106261	0.953366	2.03735	0.998319	Gm34086
ENSMUSG00000059706	1.11554	2.03575	0.998319	A830035A12Rik
ENSMUSG00000103502	2.19011	2.0346	0.998319	9330121J05Rik
ENSMUSG00000093759	0.358621	2.03296	0.998319	Scarletltr
ENSMUSG00000110345	0.685301	2.03169	0.998319	Gm45572
ENSMUSG00000086214	1.19958	-2.03108	0.998319	Gm14062
ENSMUSG00000116102	0.823543	2.03074	0.998319	AC154586.1
ENSMUSG00000111451	0.404713	-2.0294	0.998319	Gm47321
ENSMUSG00000116237	0.273187	2.0274	0.998319	AC109617.2
ENSMUSG00000114068	0.218026	2.02697	0.998319	Gm48783
ENSMUSG00000073574	0.600371	-2.02662	0.998319	Grxcr2
ENSMUSG00000103577	0.209002	2.0258	0.998319	9330162B11Rik
ENSMUSG00000099160	0.287298	2.02542	0.998319	Mir6415
ENSMUSG00000110133	0.221563	2.02402	0.998319	Gm8168
ENSMUSG00000094828	1.21858	2.02225	0.998319	Trav3-3
ENSMUSG00000070868	1.40125	-2.02222	0.998319	Skint3
ENSMUSG00000083909	1.69832	-2.02134	0.998319	Gm15842
ENSMUSG00000103346	0.661655	2.02128	0.998319	C230057A21Rik
ENSMUSG00000089828	0.386386	2.02075	0.998319	Gm16300
ENSMUSG00000104835	1.23313	-2.02068	0.998319	Gm5547
ENSMUSG00000106735	1.09129	-2.0205	0.998319	A330058E17Rik
ENSMUSG00000100029	0.640642	-2.02029	0.998319	D7Ertd128e
ENSMUSG00000110899	1.2465	-2.01965	0.998319	Gm48840
ENSMUSG00000104053	0.467508	-2.0188	0.998319	Gm38126
ENSMUSG00000110187	0.327749	2.01842	0.998319	Gm45496
ENSMUSG00000093147	0.995701	-2.01837	0.998319	Gm23369
ENSMUSG00000025333	0.970605	-2.01745	0.998319	Gpr143
ENSMUSG00000056290	0.967897	2.01722	0.998319	Ms4a4b
ENSMUSG00000109621	0.405285	2.01673	0.998319	Gm45370
ENSMUSG00000098434	0.58183	2.01556	0.998319	2010110E17Rik
ENSMUSG00000067224	1.57823	2.01398	0.998319	Gm3695
ENSMUSG00000086862	0.771897	-2.01395	0.998319	Gm13546
ENSMUSG00000027967	2.472	-2.01383	0.998319	Neurog2
ENSMUSG00000015652	7.71038	-2.01322	0.998319	Steap1
ENSMUSG00000097702	0.761275	2.01301	0.998319	Gm26739
ENSMUSG00000111194	0.591772	2.01281	0.998319	Gm47180
ENSMUSG00000107647	2.36072	2.01265	0.998319	Gm44445
ENSMUSG00000032246	11.5479	-2.01011	0.998319	Calml4
ENSMUSG00000087767	0.178863	2.00966	0.998319	Gm23983
ENSMUSG00000113287	0.156265	2.00966	0.998319	Gm40853
ENSMUSG00000065476	0.141595	2.00966	0.998319	Mir30b
ENSMUSG00000113239	0.291202	2.00944	0.998319	Gm18388
ENSMUSG00000114067	0.201867	2.00924	0.998319	Gm47065
ENSMUSG00000101846	1.00577	2.0088	0.998319	Gm19927
ENSMUSG00000112512	0.209523	2.0086	0.998319	Gm48203
ENSMUSG00000071816	0.536696	2.00812	0.998319	Ssxb5
ENSMUSG00000105254	0.210588	2.00788	0.998319	Gm42951
ENSMUSG00000098187	0.392084	2.00719	0.998319	Gm8927
ENSMUSG00000043430	0.766539	2.00707	0.998319	Psapl1
ENSMUSG00000087793	0.262828	2.00574	0.998319	Gm25967
ENSMUSG00000090824	1.36221	-2.00537	0.998319	Olfr1344
ENSMUSG00000077387	0.919748	2.00492	0.998319	Gm22656
ENSMUSG00000104846	1.29681	2.00488	0.998319	Gm43020
ENSMUSG00000110740	1.29383	2.00449	0.998319	Gm48853
ENSMUSG00000115472	2.40662	2.00441	0.998319	Gm49070
ENSMUSG00000099404	1.1586	2.00329	0.998319	Gm28172
ENSMUSG00000084392	0.359738	2.00282	0.998319	Rps29-ps
ENSMUSG00000114095	1.15127	-2.00234	0.998319	Gm47424
ENSMUSG00000107116	0.730769	2.00165	0.998319	Gm43274
ENSMUSG00000097385	3.31219	2.00105	0.998319	Gm26814
ENSMUSG00000047518	1.16428	2.00078	0.998319	Slfnl1
ENSMUSG00000092455	0.911031	1.99994	0.998319	Gm20456
ENSMUSG00000113125	1.1817	1.99876	0.998319	Gm47650
ENSMUSG00000109174	0.381136	1.99619	0.998319	Gm6007
ENSMUSG00000058921	1.40471	1.996	0.998319	Slc10a5
ENSMUSG00000089627	0.525731	-1.99402	0.998319	Gm16228
ENSMUSG00000096962	2.23791	1.99301	0.998319	Gm26622
ENSMUSG00000077639	1.46874	1.99226	0.998319	Gm22772
ENSMUSG00000103493	7.00253	1.99205	0.998319	Gm37411
ENSMUSG00000105022	3.4593	1.99197	0.998319	Gm43537
ENSMUSG00000089713	2.56807	1.99186	0.998319	Gm16564
ENSMUSG00000103251	1.64491	1.99171	0.998319	Gm37519
ENSMUSG00000112497	3.51015	1.99068	0.998319	4930525C09Rik
ENSMUSG00000110243	0.777979	-1.9901	0.998319	Gm45631
ENSMUSG00000092246	1.39888	1.9899	0.998319	Gm20493
ENSMUSG00000085791	0.444333	1.98988	0.998319	Rpl30-ps9
ENSMUSG00000085846	0.583453	1.98975	0.998319	Gm15597
ENSMUSG00000064655	0.475587	1.98956	0.998319	Gm25788
ENSMUSG00000074874	0.601443	1.98942	0.998319	Ctla2b
ENSMUSG00000106195	0.354726	-1.98833	0.998319	Gm44340
ENSMUSG00000083538	0.16763	1.98833	0.998319	Gm16016
ENSMUSG00000087563	1.07707	1.98784	0.998319	Gm14205
ENSMUSG00000037603	1.36138	1.98776	0.998319	Gm5519
ENSMUSG00000083413	2.56341	-1.98763	0.998319	Vmn1r-ps110
ENSMUSG00000043972	1.23047	-1.98746	0.998319	Opn5
ENSMUSG00000084218	0.228506	1.98725	0.998319	Gm8145
ENSMUSG00000079278	0.622321	1.98605	0.998319	Tmem233
ENSMUSG00000085739	2.5287	1.98408	0.998319	Gm15862
ENSMUSG00000114276	0.721861	-1.98316	0.998319	Gm47849
ENSMUSG00000101793	0.358045	1.98298	0.998319	Gm28500
ENSMUSG00000107477	2.09097	1.98171	0.998319	Gm44366
ENSMUSG00000083193	1.44736	1.98093	0.998319	4930595D18Rik
ENSMUSG00000088066	0.186834	1.98057	0.998319	Gm23253
ENSMUSG00000084693	0.25897	1.98049	0.998319	Gm24894
ENSMUSG00000101854	1.14923	1.98015	0.998319	1700026F02Rik
ENSMUSG00000096096	0.730302	1.97988	0.998319	Trav4-4-dv10
ENSMUSG00000085182	0.45623	-1.97984	0.998319	Gm13596
ENSMUSG00000102380	0.334517	1.97905	0.998319	Gm38140
ENSMUSG00000049539	1.10273	-1.9776	0.998319	Hist1h1a
ENSMUSG00000086152	1.02611	-1.97744	0.998319	Gm11454
ENSMUSG00000056300	1.43924	1.97743	0.998319	Zfp981
ENSMUSG00000033080	0.860127	1.97639	0.998319	Vsx1
ENSMUSG00000108442	0.363814	1.9763	0.998319	Rpl15-ps5
ENSMUSG00000112273	0.420178	1.97603	0.998319	Gm29783
ENSMUSG00000083897	0.431454	1.97543	0.998319	Gm14843
ENSMUSG00000075276	0.72447	1.97525	0.998319	Gm13653
ENSMUSG00000064899	0.563456	1.97504	0.998319	Snord118
ENSMUSG00000112393	0.919623	1.97472	0.998319	Gm48655
ENSMUSG00000074121	0.787553	-1.97309	0.998319	Ntf5
ENSMUSG00000112098	0.526808	1.97305	0.998319	Gm18876
ENSMUSG00000085524	0.521502	1.97288	0.998319	Gm14224
ENSMUSG00000079001	0.422198	1.97283	0.998319	4930404H24Rik
ENSMUSG00000030825	1.76613	1.97277	0.998319	Hsd17b14
ENSMUSG00000112292	0.629714	1.9726	0.998319	Gm8275
ENSMUSG00000073906	6.47639	1.97259	0.998319	Olfr692
ENSMUSG00000112219	2.3458	1.97245	0.998319	Gm31904
ENSMUSG00000090429	0.71657	-1.97242	0.998319	Gm17271
ENSMUSG00000104974	2.18696	1.97232	0.998319	Gm43686
ENSMUSG00000111030	1.38103	-1.97228	0.998319	Gm47234
ENSMUSG00000073377	0.317271	-1.97225	0.998319	AU016765
ENSMUSG00000031250	4.04144	-1.97183	0.998319	Tnmd
ENSMUSG00000114962	0.422241	1.97129	0.998319	Gm6343
ENSMUSG00000098123	0.804819	1.97072	0.998319	Gm4518
ENSMUSG00000085010	0.609444	1.97043	0.998319	Gssos1
ENSMUSG00000097125	1.8112	1.97	0.998319	Gm26885
ENSMUSG00000085110	1.48437	1.9698	0.998319	Gm13920
ENSMUSG00000054890	2.04136	1.96842	0.998319	Olfr1535
ENSMUSG00000108455	0.965676	-1.9684	0.998319	Gm44745
ENSMUSG00000039981	1.24846	1.96791	0.998319	Zc3h12d
ENSMUSG00000109186	0.880882	1.96781	0.998319	Gm34821
ENSMUSG00000084257	0.0555281	1.9671	0.998319	Gm11597
ENSMUSG00000086633	0.0649939	1.9671	0.998319	Gm16081
ENSMUSG00000103422	0.325241	1.9671	0.998319	Gm37536
ENSMUSG00000112649	0.26456	1.9671	0.998319	Gm47647
ENSMUSG00000097997	2.51514	1.96633	0.998319	Gm27017
ENSMUSG00000087351	0.701299	1.9663	0.998319	Gm11464
ENSMUSG00000115108	0.262983	1.96611	0.998319	Gm49228
ENSMUSG00000105744	0.232314	1.9658	0.998319	Gm43141
ENSMUSG00000068009	0.265868	1.96572	0.998319	Bpifb6
ENSMUSG00000079380	0.295483	1.9657	0.998319	Gm8271
ENSMUSG00000112084	0.905451	1.96569	0.998319	Gm10773
ENSMUSG00000098501	0.292526	1.9652	0.998319	Gm19272
ENSMUSG00000069041	1.8285	-1.96513	0.998319	Slc25a31
ENSMUSG00000102451	0.390706	-1.96496	0.998319	Gm37655
ENSMUSG00000079265	0.347205	1.96412	0.998319	Gm8257
ENSMUSG00000043385	1.23325	-1.96397	0.998319	Olfr267
ENSMUSG00000097586	0.693332	1.96353	0.998319	Gm26528
ENSMUSG00000033520	0.953394	-1.96244	0.998319	Idi2
ENSMUSG00000083831	0.817839	1.96195	0.998319	Gm14248
ENSMUSG00000004709	1.37476	1.96141	0.998319	Cd244
ENSMUSG00000106962	1.1326	-1.9605	0.998319	Gm43633
ENSMUSG00000103506	1.53446	1.96043	0.998319	Gm38376
ENSMUSG00000055235	12.8239	-1.9596	0.998319	Wdr86
ENSMUSG00000064720	0.172796	1.95904	0.998319	Gm25856
ENSMUSG00000109949	0.0551985	1.95904	0.998319	Gm45402
ENSMUSG00000102368	0.312553	1.95877	0.998319	4930590L20Rik
ENSMUSG00000092397	0.404893	1.95874	0.998319	C130080G10Rik
ENSMUSG00000105992	0.373067	1.95874	0.998319	Gm43651
ENSMUSG00000115715	0.481989	1.95817	0.998319	Gm33936
ENSMUSG00000113067	0.504941	-1.95815	0.998319	Gm47166
ENSMUSG00000091199	0.925553	1.95802	0.998319	Gm2619
ENSMUSG00000071280	0.476147	1.95793	0.998319	Gm10322
ENSMUSG00000082576	0.647248	1.95771	0.998319	Gm12058
ENSMUSG00000108318	1.38197	1.95756	0.998319	Gm45170
ENSMUSG00000112395	0.555542	1.95666	0.998319	Gm7198
ENSMUSG00000087678	0.830012	1.95659	0.998319	Gm14120
ENSMUSG00000084238	0.536257	-1.95571	0.998319	Gm13076
ENSMUSG00000088626	0.806947	1.95519	0.998319	Gm23034
ENSMUSG00000099749	0.653139	1.95509	0.998319	Gm29323
ENSMUSG00000101838	2.13004	1.95504	0.998319	Gm18800
ENSMUSG00000107763	1.22227	1.9549	0.998319	Gm43962
ENSMUSG00000089877	0.214982	-1.95486	0.998319	Gm16102
ENSMUSG00000078162	1.40992	1.95457	0.998319	Gm2574
ENSMUSG00000086159	3.22181	-1.95406	0.998319	Gm13025
ENSMUSG00000080978	0.622829	-1.95403	0.998319	Gm12297
ENSMUSG00000108171	1.59865	-1.95388	0.998319	Gm43915
ENSMUSG00000111803	0.278701	-1.9536	0.998319	Gm47564
ENSMUSG00000030713	0.343939	-1.95262	0.998319	Klk7
ENSMUSG00000109468	1.03459	1.95158	0.998319	Gm45185
ENSMUSG00000102384	0.701587	1.95157	0.998319	Gm38143
ENSMUSG00000050844	0.664554	-1.95144	0.998319	1700020N01Rik
ENSMUSG00000116160	0.581931	-1.95112	0.998319	AC158769.1
ENSMUSG00000105444	0.505093	-1.94971	0.998319	Gm10727
ENSMUSG00000068480	0.756263	-1.94878	0.998319	Gm7551
ENSMUSG00000022582	0.124933	-1.94869	0.998319	Ly6g
ENSMUSG00000098590	0.365113	-1.94864	0.998319	Gm1113
ENSMUSG00000093931	1.03832	-1.94854	0.998319	Amy2a3
ENSMUSG00000097051	5.52456	1.94806	0.998319	Gm26836
ENSMUSG00000090778	1.37799	1.94794	0.998319	Gm3235
ENSMUSG00000116297	0.326692	-1.94736	0.998319	AC130815.1
ENSMUSG00000109622	0.433234	-1.94719	0.998319	Gm45517
ENSMUSG00000114555	0.385807	-1.947	0.998319	Gm48706
ENSMUSG00000086233	1.49697	1.945	0.998319	Gm11816
ENSMUSG00000111909	1.09315	1.9447	0.998319	Gm18670
ENSMUSG00000081205	1.31408	-1.94401	0.998319	Gm5940
ENSMUSG00000092490	0.7879	-1.94354	0.998319	Gm20482
ENSMUSG00000102377	2.1715	1.9427	0.998319	Gm37974
ENSMUSG00000108264	0.375546	-1.9423	0.998319	Gm20371
ENSMUSG00000025557	1.77542	1.94182	0.998319	Slc15a1
ENSMUSG00000085509	1.30565	1.94066	0.998319	Gm11521
ENSMUSG00000086298	0.36176	1.94032	0.998319	Gm11716
ENSMUSG00000108226	1.20135	1.93788	0.998319	Gm44063
ENSMUSG00000101463	0.35039	-1.93741	0.998319	Gm28750
ENSMUSG00000050232	1.23334	-1.93639	0.998319	Cxcr3
ENSMUSG00000028116	1.46688	1.93593	0.998319	Myoz2
ENSMUSG00000054938	0.755198	-1.93589	0.998319	Olfr1346
ENSMUSG00000112741	0.441886	-1.93515	0.998319	Gm47341
ENSMUSG00000104165	1.31938	1.93383	0.998319	Gm38249
ENSMUSG00000088054	1.53738	1.93355	0.998319	Mir1968
ENSMUSG00000104591	0.310469	-1.932	0.998319	Gm43145
ENSMUSG00000110247	0.516677	-1.93175	0.998319	Gm45269
ENSMUSG00000108238	0.542247	-1.92886	0.998319	Gm43984
ENSMUSG00000101392	0.845365	-1.92846	0.998319	Gm29163
ENSMUSG00000060787	1.07423	1.92831	0.998319	Olfr464
ENSMUSG00000086373	1.00951	1.9282	0.998319	Gm11978
ENSMUSG00000083650	0.861523	1.92796	0.998319	Gm13357
ENSMUSG00000114245	0.673197	1.92774	0.998319	Gm38655
ENSMUSG00000101448	0.737145	-1.92726	0.998319	Gm28494
ENSMUSG00000087601	1.95208	1.92665	0.998319	Uchl1os
ENSMUSG00000093686	0.744113	1.92663	0.998319	Gm4705
ENSMUSG00000085818	0.456442	-1.92652	0.998319	Gm13267
ENSMUSG00000104625	0.66304	1.9258	0.998319	Gm42448
ENSMUSG00000104888	0.774121	1.92573	0.998319	1500005C15Rik
ENSMUSG00000105457	0.677095	-1.92563	0.998319	Gm43200
ENSMUSG00000114751	0.265278	-1.92519	0.998319	5430425E15Rik
ENSMUSG00000085206	0.241361	-1.92519	0.998319	Gm13380
ENSMUSG00000110166	1.58644	1.92495	0.998319	Gm45641
ENSMUSG00000094493	3.61659	1.92361	0.998319	Olfr700
ENSMUSG00000097264	0.167782	-1.92242	0.998319	Rpl31-ps24
ENSMUSG00000075072	0.669885	1.92167	0.998319	Olfr48
ENSMUSG00000070330	0.168512	-1.92044	0.998319	Tmem235
ENSMUSG00000089343	0.760956	1.92004	0.998319	Gm22667
ENSMUSG00000092004	0.270615	1.91968	0.998319	Gm17482
ENSMUSG00000108086	0.232428	1.91964	0.998319	Gm6786
ENSMUSG00000110045	0.328494	-1.91941	0.998319	Gm38590
ENSMUSG00000113698	0.99748	1.91911	0.998319	Gm47987
ENSMUSG00000088843	0.21999	1.91905	0.998319	Gm26357
ENSMUSG00000008874	0.178615	1.91858	0.998319	Clec3a
ENSMUSG00000081665	0.189833	1.91858	0.998319	Gm15922
ENSMUSG00000112572	0.174048	1.91841	0.998319	Gm7530
ENSMUSG00000065600	0.0881598	1.91831	0.998319	Mir338
ENSMUSG00000097703	1.03142	-1.9181	0.998319	Gm26623
ENSMUSG00000105434	3.24107	1.91701	0.998319	Gm43359
ENSMUSG00000022315	0.402915	-1.91647	0.998319	Slc30a8
ENSMUSG00000114882	0.695188	1.91643	0.998319	Gm48581
ENSMUSG00000112759	0.272137	-1.91637	0.998319	Gm47615
ENSMUSG00000029275	0.366573	-1.91615	0.998319	Gfi1
ENSMUSG00000106607	0.394078	1.91543	0.998319	Gm43178
ENSMUSG00000074261	1.29415	-1.91529	0.998319	Erich4
ENSMUSG00000105816	0.366605	-1.91514	0.998319	D030025E07Rik
ENSMUSG00000086216	1.01446	1.91502	0.998319	Gm13610
ENSMUSG00000106641	0.687564	1.91492	0.998319	Gm43534
ENSMUSG00000111308	0.69729	-1.91464	0.998319	Gm48710
ENSMUSG00000082404	0.781022	1.91371	0.998319	Gm14799
ENSMUSG00000099746	0.487281	-1.91292	0.998319	Ppnr
ENSMUSG00000086512	1.21798	-1.91269	0.998319	Gm12600
ENSMUSG00000025528	0.581643	1.91156	0.998319	2010106E10Rik
ENSMUSG00000099400	1.14618	1.91113	0.998319	Kat6b-ps1
ENSMUSG00000094278	0.801087	1.91094	0.998319	Gm12626
ENSMUSG00000106364	0.70301	-1.91082	0.998319	Gm42994
ENSMUSG00000085430	0.938767	-1.91065	0.998319	Gm15619
ENSMUSG00000086900	1.50268	1.91011	0.998319	Kcnab3os
ENSMUSG00000108724	0.457697	1.90987	0.998319	Gm44734
ENSMUSG00000107461	0.525554	1.9088	0.998319	Gm44045
ENSMUSG00000103991	0.714249	1.90877	0.998319	Gm38031
ENSMUSG00000108693	0.771704	1.90804	0.998319	Gm45153
ENSMUSG00000112955	0.890587	1.90785	0.998319	Gm48889
ENSMUSG00000087422	0.146944	1.9076	0.998319	Gm13564
ENSMUSG00000089170	0.498479	-1.90731	0.998319	Gm22431
ENSMUSG00000087016	1.04074	1.90725	0.998319	Gm15979
ENSMUSG00000034159	0.508009	-1.90643	0.998319	2310007B03Rik
ENSMUSG00000089796	1.03384	-1.9064	0.998319	Gm16575
ENSMUSG00000023737	1.27968	-1.90639	0.998319	1700082M22Rik
ENSMUSG00000113181	0.525691	1.90598	0.998319	Gm47954
ENSMUSG00000018924	0.422646	-1.90587	0.998319	Alox15
ENSMUSG00000115526	0.960014	1.90585	0.998319	4930413F20Rik
ENSMUSG00000082688	0.316729	-1.90576	0.998319	Gm12124
ENSMUSG00000064994	0.448671	1.90542	0.998319	Gm22422
ENSMUSG00000113154	1.36088	-1.90501	0.998319	Gm48713
ENSMUSG00000106229	2.77304	1.90476	0.998319	Gm19409
ENSMUSG00000068680	0.495412	1.90467	0.998319	Gm10248
ENSMUSG00000080078	1.22648	-1.90456	0.998319	Gm15583
ENSMUSG00000030244	3.21354	-1.90442	0.998319	Gys2
ENSMUSG00000113441	0.31868	1.90439	0.998319	Gm40438
ENSMUSG00000085682	0.558101	-1.90401	0.998319	Gm14267
ENSMUSG00000081194	0.86154	-1.90395	0.998319	Gm8424
ENSMUSG00000113237	0.976348	1.90345	0.998319	Gm6109
ENSMUSG00000101734	0.397228	1.90324	0.998319	4933400C23Rik
ENSMUSG00000079009	0.429153	1.90233	0.998319	Gm14139
ENSMUSG00000064476	1.61738	-1.90221	0.998319	Gm23405
ENSMUSG00000082931	0.358088	-1.90213	0.998319	Gm13586
ENSMUSG00000083640	2.73625	1.902	0.998319	Gm8876
ENSMUSG00000065145	0.626905	1.90173	0.998319	Vaultrc5
ENSMUSG00000021933	4.60004	1.90155	0.998319	Gucy1b2
ENSMUSG00000116113	0.410812	1.90117	0.998319	AC136003.1
ENSMUSG00000064587	0.536723	-1.90092	0.998319	Gm25131
ENSMUSG00000082542	0.627562	-1.90058	0.998319	Gm13311
ENSMUSG00000023802	0.476265	1.90034	0.998319	Nox3
ENSMUSG00000113065	1.20893	1.89946	0.998319	Gm48870
ENSMUSG00000080873	0.266717	1.89932	0.998319	Rpl30-ps3
ENSMUSG00000107883	0.254256	1.89922	0.998319	Gm44062
ENSMUSG00000097712	0.554352	1.89899	0.998319	Gm10532
ENSMUSG00000102630	1.77364	-1.89887	0.998319	Gm37289
ENSMUSG00000024366	0.475422	1.89834	0.998319	Gfra3
ENSMUSG00000109127	0.978643	-1.89791	0.998319	Gm31135
ENSMUSG00000061336	0.292724	1.89787	0.998319	Olfr116
ENSMUSG00000081886	0.215007	1.89767	0.998319	Gm6175
ENSMUSG00000084148	0.2127	1.89763	0.998319	Gm12380
ENSMUSG00000098951	0.713158	-1.89751	0.998319	Mir7647
ENSMUSG00000082399	4.40461	-1.89739	0.998319	Gm14036
ENSMUSG00000110245	0.330643	-1.89583	0.998319	Gm20100
ENSMUSG00000110474	0.24601	-1.89554	0.998319	Gm45848
ENSMUSG00000020600	1.53112	-1.89473	0.998319	Slc7a15
ENSMUSG00000093416	0.331058	1.89387	0.998319	Gm18294
ENSMUSG00000098197	0.260401	1.89379	0.998319	BC051537
ENSMUSG00000065808	0.734883	-1.89357	0.998319	Gm23037
ENSMUSG00000113860	4.57244	-1.89252	0.998319	Gm45949
ENSMUSG00000108961	0.502198	-1.89227	0.998319	Gm32540
ENSMUSG00000086335	0.802131	1.89202	0.998319	Gm12107
ENSMUSG00000108583	0.407591	1.89164	0.998319	Gm44854
ENSMUSG00000060417	0.296943	1.89157	0.998319	Gm8603
ENSMUSG00000085533	0.293407	1.89154	0.998319	Gm12146
ENSMUSG00000105222	1.19943	1.89097	0.998319	Gm42205
ENSMUSG00000096792	0.7421	-1.89022	0.998319	Gm21956
ENSMUSG00000003341	4.1528	-1.88992	0.998319	Atp8b3
ENSMUSG00000109889	0.50145	1.88968	0.998319	Gm3774
ENSMUSG00000110946	0.255451	1.88933	0.998319	Gm47604
ENSMUSG00000108847	3.64045	1.88927	0.998319	B830042I05Rik
ENSMUSG00000108833	0.203569	1.88926	0.998319	Gm17909
ENSMUSG00000103869	3.02218	1.88921	0.998319	Gm37420
ENSMUSG00000097138	1.17842	1.88816	0.998319	Gm26625
ENSMUSG00000073242	1.98629	1.88773	0.998319	Dnmt3aos
ENSMUSG00000114878	0.267275	1.88768	0.998319	Gm9086
ENSMUSG00000047129	1.14105	1.88746	0.998319	1700113H08Rik
ENSMUSG00000081569	0.0604199	1.88742	0.998319	Gm12490
ENSMUSG00000093224	0.0918074	1.88742	0.998319	Gm25750
ENSMUSG00000089015	0.110821	1.88742	0.998319	Gm24996
ENSMUSG00000077400	0.128888	1.88742	0.998319	Gm25417
ENSMUSG00000115559	0.0524642	1.88742	0.998319	Gm49170
ENSMUSG00000112199	0.0524642	1.88742	0.998319	Gm19090
ENSMUSG00000095491	0.0524642	1.88742	0.998319	Gm24088
ENSMUSG00000088302	0.0524642	1.88742	0.998319	Zakit
ENSMUSG00000102858	0.0524642	1.88742	0.998319	Gm37086
ENSMUSG00000058028	0.215849	1.88742	0.998319	Zscan5b
ENSMUSG00000085792	0.294357	1.88742	0.998319	Gm15414
ENSMUSG00000056509	0.134874	1.88742	0.998319	Gm9999
ENSMUSG00000086355	0.194138	1.88732	0.998319	4933428C19Rik
ENSMUSG00000092469	0.0576246	-1.88692	0.998319	Gm20395
ENSMUSG00000094815	0.122988	-1.88692	0.998319	Gm22615
ENSMUSG00000094226	0.139765	-1.88692	0.998319	Gm21759
ENSMUSG00000087404	0.909695	1.8863	0.998319	Gm11752
ENSMUSG00000007034	3.18991	-1.88615	0.998319	Slc44a4
ENSMUSG00000029306	0.794023	-1.88587	0.998319	Ibsp
ENSMUSG00000027460	3.63903	1.88452	0.998319	Angpt4
ENSMUSG00000077345	0.673195	1.88452	0.998319	Snord70
ENSMUSG00000024254	0.771312	1.88383	0.998319	Abcg8
ENSMUSG00000093967	1.26602	1.88348	0.998319	Gm26180
ENSMUSG00000103433	3.19145	1.88252	0.998319	Gm2272
ENSMUSG00000093073	1.36365	-1.88252	0.998319	Mir124a-2
ENSMUSG00000105592	6.94327	1.88196	0.998319	Gm42527
ENSMUSG00000104235	1.20923	-1.8817	0.998319	Gm37589
ENSMUSG00000071506	0.249161	-1.88138	0.998319	Tmem139
ENSMUSG00000098142	0.700804	1.88109	0.998319	Gm7507
ENSMUSG00000063388	1.08018	1.88051	0.998319	BC023105
ENSMUSG00000116505	2.22455	1.88028	0.998319	AL589670.5
ENSMUSG00000037542	1.32086	-1.88024	0.998319	Aldh8a1
ENSMUSG00000076858	1.59994	1.87998	0.998319	Trav3-4
ENSMUSG00000094186	0.302004	-1.87894	0.998319	Gm1553
ENSMUSG00000038528	1.38381	1.87876	0.998319	Mfsd4b5
ENSMUSG00000082596	0.796131	-1.87875	0.998319	Gm14227
ENSMUSG00000108378	0.562855	-1.8765	0.998319	Gm44641
ENSMUSG00000105942	0.729458	1.87592	0.998319	Gm43175
ENSMUSG00000083340	0.666054	1.87536	0.998319	Gm13156
ENSMUSG00000109638	0.987393	1.87529	0.998319	Gm45630
ENSMUSG00000114244	1.71889	-1.87511	0.998319	Gm47119
ENSMUSG00000080573	0.808154	1.87487	0.998319	Mir467f
ENSMUSG00000024578	3.19551	-1.87467	0.998319	Il17b
ENSMUSG00000036223	2.7073	-1.87452	0.998319	Ska1
ENSMUSG00000107406	1.09019	-1.8745	0.998319	1700040L08Rik
ENSMUSG00000114769	0.721215	1.87421	0.998319	Gm48312
ENSMUSG00000084809	2.34668	-1.87421	0.998319	Gm12631
ENSMUSG00000086607	2.00409	-1.87389	0.998319	4930511M06Rik
ENSMUSG00000086031	0.479145	-1.87327	0.998319	Gm12348
ENSMUSG00000098401	0.885243	1.87308	0.998319	Mir6377
ENSMUSG00000110576	0.788081	-1.87248	0.998319	Gm36368
ENSMUSG00000110017	0.809561	1.87122	0.998319	Gm45237
ENSMUSG00000103227	0.889107	1.87121	0.998319	Gm37733
ENSMUSG00000045794	0.486369	1.86991	0.998319	Lkaaear1
ENSMUSG00000114387	0.449541	-1.86972	0.998319	Gm48767
ENSMUSG00000083633	0.636789	1.86899	0.998319	Gm13312
ENSMUSG00000078491	0.839953	1.86897	0.998319	Gm13090
ENSMUSG00000112094	0.660283	1.86841	0.998319	Gm47506
ENSMUSG00000038599	0.533708	1.86795	0.998319	Capn8
ENSMUSG00000083518	0.750561	1.86792	0.998319	Gm9429
ENSMUSG00000081842	0.66517	1.86696	0.998319	Rap1a-ps2
ENSMUSG00000077667	0.419221	1.86686	0.998319	Gm26147
ENSMUSG00000110636	1.12776	-1.86685	0.998319	Gm39397
ENSMUSG00000022229	2.38576	1.86661	0.998319	Atp12a
ENSMUSG00000107571	1.26063	1.86574	0.998319	Gm43877
ENSMUSG00000082245	0.442977	-1.86564	0.998319	Gm6292
ENSMUSG00000112223	0.517966	-1.86542	0.998319	Krtap10-10
ENSMUSG00000036602	0.691393	1.86454	0.998319	Alx1
ENSMUSG00000103889	0.918966	1.86382	0.998319	Gm37011
ENSMUSG00000109028	0.356034	1.86333	0.998319	Gm35842
ENSMUSG00000085762	0.632523	-1.86313	0.998319	Lrrc75aos2
ENSMUSG00000094413	1.50994	-1.86265	0.998319	Trav15n-1
ENSMUSG00000099104	2.33949	1.86254	0.998319	Gm17087
ENSMUSG00000109594	0.308846	1.86196	0.998319	1700047O18Rik
ENSMUSG00000021469	2.51902	-1.86077	0.998319	Msx2
ENSMUSG00000026971	0.586024	-1.86068	0.998319	Itgb6
ENSMUSG00000067998	0.284193	1.85985	0.998319	Bpifb9a
ENSMUSG00000098771	1.59419	-1.85933	0.998319	Mir6538
ENSMUSG00000102672	2.11737	1.85923	0.998319	Gm37105
ENSMUSG00000071552	0.432779	1.85856	0.998319	Tigit
ENSMUSG00000110197	2.68011	1.85809	0.998319	Gm45444
ENSMUSG00000061928	1.73294	1.85735	0.998319	Dsg1b
ENSMUSG00000111509	0.74196	1.85677	0.998319	Gm47266
ENSMUSG00000047222	0.85354	-1.85644	0.998319	Rnase2a
ENSMUSG00000106536	0.634907	-1.85459	0.998319	Gm42508
ENSMUSG00000105837	0.478591	-1.85457	0.998319	Gm35986
ENSMUSG00000083875	0.207041	1.85443	0.998319	Gm13831
ENSMUSG00000106365	0.849509	-1.85436	0.998319	Gm43568
ENSMUSG00000050100	0.55006	1.85435	0.998319	Hmx2
ENSMUSG00000104525	1.09338	1.85336	0.998319	Gm37334
ENSMUSG00000108722	0.0656517	1.85333	0.998319	Gm34225
ENSMUSG00000057770	0.0893514	1.85333	0.998319	Olfr668
ENSMUSG00000021099	0.253374	1.85333	0.998319	Six6
ENSMUSG00000111470	0.0988952	1.85333	0.998319	Gm31822
ENSMUSG00000109353	0.70897	1.85267	0.998319	Gm45183
ENSMUSG00000020017	0.47165	-1.85068	0.998319	Hal
ENSMUSG00000081238	1.0188	1.85034	0.998319	Gm15836
ENSMUSG00000101028	1.54091	-1.84917	0.998319	Gm28723
ENSMUSG00000115736	0.450066	-1.84858	0.998319	Gm8586
ENSMUSG00000103349	0.594448	1.84613	0.998319	Gm36888
ENSMUSG00000035930	6.92656	1.84602	0.998319	Chst4
ENSMUSG00000104078	0.213994	1.8458	0.998319	Gm37023
ENSMUSG00000093155	0.382904	1.84399	0.998319	Gm25035
ENSMUSG00000102299	0.625683	1.84351	0.998319	Gm37539
ENSMUSG00000111895	0.69033	-1.84344	0.998319	Gm47252
ENSMUSG00000036687	2.95127	-1.84334	0.998319	Tmem184a
ENSMUSG00000112188	0.711608	-1.84248	0.998319	Gm47708
ENSMUSG00000027720	1.1326	1.84234	0.998319	Il2
ENSMUSG00000024215	3.07079	-1.84221	0.998319	Spdef
ENSMUSG00000102427	0.367472	1.84218	0.998319	Gm37463
ENSMUSG00000033475	2.58782	1.8421	0.998319	Tomm6
ENSMUSG00000094447	0.243897	-1.8416	0.998319	9430069I07Rik
ENSMUSG00000110585	0.928559	1.84084	0.998319	Gm45704
ENSMUSG00000097533	2.84632	1.84077	0.998319	Gm26590
ENSMUSG00000085845	0.794396	-1.84018	0.998319	Gm13944
ENSMUSG00000098269	2.89447	1.83951	0.998319	Mir8094
ENSMUSG00000103482	1.26597	-1.83875	0.998319	Gm37999
ENSMUSG00000110531	0.95675	-1.83872	0.998319	Gm7760
ENSMUSG00000052316	0.401965	1.83819	0.998319	Lrrc15
ENSMUSG00000092495	1.82997	-1.83799	0.998319	Gm20405
ENSMUSG00000042200	1.41087	-1.83666	0.998319	Cdrt4
ENSMUSG00000068745	0.802727	1.83604	0.998319	Mybphl
ENSMUSG00000115447	0.951168	-1.83575	0.998319	Gm48964
ENSMUSG00000112734	0.37979	1.83564	0.998319	Gm47644
ENSMUSG00000065878	0.282216	1.83562	0.998319	Snord34
ENSMUSG00000006204	1.46076	-1.83554	0.998319	5430419D17Rik
ENSMUSG00000027908	0.288031	1.83413	0.998319	Tchhl1
ENSMUSG00000004872	0.251946	1.8341	0.998319	Pax3
ENSMUSG00000099373	0.563807	-1.83403	0.998319	Gm19667
ENSMUSG00000076281	0.692742	1.83358	0.998319	Gm24270
ENSMUSG00000107623	0.317876	1.8331	0.998319	Gm10415
ENSMUSG00000112353	0.750843	1.83267	0.998319	Gm40418
ENSMUSG00000021751	2.65273	-1.83256	0.998319	Acox2
ENSMUSG00000093323	1.00743	-1.83173	0.998319	Gm24970
ENSMUSG00000032900	0.227403	1.83155	0.998319	Tex43
ENSMUSG00000106527	0.492254	1.83137	0.998319	Gm43671
ENSMUSG00000110982	1.0201	-1.83125	0.998319	Gm48565
ENSMUSG00000107455	1.48633	-1.83085	0.998319	Gm43868
ENSMUSG00000066752	0.203135	1.83054	0.998319	Gm10176
ENSMUSG00000101535	0.226568	1.83032	0.998319	Gm29383
ENSMUSG00000051036	0.2219	1.82988	0.998319	Ttc24
ENSMUSG00000108293	0.215249	1.82988	0.998319	Pla2g4c-ps
ENSMUSG00000095504	0.12154	1.82988	0.998319	Gm22446
ENSMUSG00000116097	1.39484	-1.82964	0.998319	AL590144.2
ENSMUSG00000093619	1.04161	-1.82911	0.998319	4930535L15Rik
ENSMUSG00000089048	0.942916	-1.82812	0.998319	Gm26167
ENSMUSG00000115103	0.450239	-1.82751	0.998319	Gm49263
ENSMUSG00000102647	3.52457	1.82721	0.998319	Gm38024
ENSMUSG00000096330	2.35709	1.82539	0.998319	Gm21976
ENSMUSG00000081616	1.42406	-1.82527	0.998319	Gm14247
ENSMUSG00000085467	1.35327	-1.82444	0.998319	Gm11842
ENSMUSG00000064338	2.14822	-1.8243	0.998319	mt-Tv
ENSMUSG00000085278	2.06201	1.82416	0.998319	Gm12841
ENSMUSG00000040432	4.89712	1.82272	0.998319	Ltb4r2
ENSMUSG00000114626	0.0956567	1.82109	0.998319	Gm48266
ENSMUSG00000083588	0.121722	1.82109	0.998319	Gm8051
ENSMUSG00000093671	0.108825	1.82109	0.998319	Gm20656
ENSMUSG00000087646	0.119494	1.82109	0.998319	Gm1667
ENSMUSG00000088149	0.271072	1.82108	0.998319	Gm24716
ENSMUSG00000095128	0.0500595	1.82108	0.998319	Gm5709
ENSMUSG00000085427	0.963608	1.82046	0.998319	6430710C18Rik
ENSMUSG00000085280	0.361542	1.82015	0.998319	Gm16151
ENSMUSG00000075272	2.57347	-1.82011	0.998319	Ttc30a2
ENSMUSG00000103971	1.30929	1.8201	0.998319	Gm37679
ENSMUSG00000108234	0.528521	-1.81834	0.998319	Gm44428
ENSMUSG00000086713	0.401273	-1.81816	0.998319	4930407G08Rik
ENSMUSG00000025229	1.14383	1.81729	0.998319	Pitx3
ENSMUSG00000109317	4.52742	1.81694	0.998319	Gm45041
ENSMUSG00000112932	1.1467	-1.81659	0.998319	Gm48308
ENSMUSG00000104284	1.43952	1.81632	0.998319	Gm10862
ENSMUSG00000044162	1.38324	-1.8163	0.998319	Tnip3
ENSMUSG00000115244	1.04312	1.81521	0.998319	Gm49002
ENSMUSG00000081250	0.493595	-1.81246	0.998319	Gm15554
ENSMUSG00000086917	0.99765	1.81233	0.998319	Gm11630
ENSMUSG00000110469	2.35421	1.8098	0.998319	Gm10358
ENSMUSG00000104929	0.518187	1.8096	0.998319	Gm42766
ENSMUSG00000109910	0.368628	-1.80908	0.998319	Gm45240
ENSMUSG00000061952	1.24572	-1.80897	0.998319	Olfr1377
ENSMUSG00000110524	0.706086	1.80883	0.998319	Gm39228
ENSMUSG00000087670	0.722603	-1.80882	0.998319	9530036M11Rik
ENSMUSG00000087443	1.71912	-1.80831	0.998319	Ppp1r18os
ENSMUSG00000097705	1.52004	-1.80776	0.998319	Gm26740
ENSMUSG00000110368	1.23507	-1.80706	0.998319	Gm45518
ENSMUSG00000038765	1.38761	1.80491	0.998319	Lmx1b
ENSMUSG00000115992	1.34696	-1.80326	0.998319	AC164093.2
ENSMUSG00000096344	0.382501	1.80325	0.998319	Gm6408
ENSMUSG00000023052	6.96819	1.80284	0.998319	Npff
ENSMUSG00000107863	0.655879	-1.80284	0.998319	Gm44389
ENSMUSG00000102650	0.897788	1.8017	0.998319	Gm19863
ENSMUSG00000005493	1.16151	1.80169	0.998319	Msh4
ENSMUSG00000086396	0.89705	1.80129	0.998319	4930555B11Rik
ENSMUSG00000116095	0.923738	1.79972	0.998319	AC115005.1
ENSMUSG00000111498	3.18887	1.79895	0.998319	Gm47059
ENSMUSG00000106292	0.442349	1.79817	0.998319	Gm43174
ENSMUSG00000111713	1.03789	-1.79711	0.998319	Gm20234
ENSMUSG00000113978	0.812973	1.79582	0.998319	Gm48260
ENSMUSG00000102494	1.0558	1.79542	0.998319	Gm36988
ENSMUSG00000015962	1.46462	-1.79381	0.998319	1700016C15Rik
ENSMUSG00000067771	2.59764	-1.79297	0.998319	Gm14685
ENSMUSG00000103657	2.9406	-1.79213	0.998319	Gm37204
ENSMUSG00000051133	0.762003	-1.7921	0.998319	Gm6293
ENSMUSG00000114241	2.87525	1.79115	0.998319	Gm30108
ENSMUSG00000108388	0.713632	1.79082	0.998319	Gm44673
ENSMUSG00000084822	1.83307	-1.79058	0.998319	Myadml2os
ENSMUSG00000094504	0.592976	-1.79051	0.998319	Gm5294
ENSMUSG00000105274	0.805369	-1.78943	0.998319	1700048F04Rik
ENSMUSG00000084169	0.800159	-1.78929	0.998319	Gm12240
ENSMUSG00000104405	0.39087	1.78882	0.998319	Gm31748
ENSMUSG00000110937	0.998907	-1.78878	0.998319	Gm47629
ENSMUSG00000081733	0.477432	1.78877	0.998319	Gm12852
ENSMUSG00000107428	1.93145	1.78708	0.998319	Gm44154
ENSMUSG00000116220	0.420001	-1.78698	0.998319	AC147041.1
ENSMUSG00000081834	0.66641	1.7861	0.998319	Gm13770
ENSMUSG00000085019	0.931912	-1.78566	0.998319	Pard3bos2
ENSMUSG00000111605	5.29101	1.78482	0.998319	4632418H02Rik
ENSMUSG00000111037	1.40218	-1.78422	0.998319	Gm47235
ENSMUSG00000064437	2.03929	-1.78262	0.998319	Snord49b
ENSMUSG00000087163	2.60139	-1.78243	0.998319	Gm16230
ENSMUSG00000112345	0.521132	1.78225	0.998319	Gm40652
ENSMUSG00000098438	1.10354	-1.77936	0.998319	Gm27178
ENSMUSG00000108059	0.414613	-1.77929	0.998319	Gm44369
ENSMUSG00000043050	0.356707	1.77897	0.998319	Tnp2
ENSMUSG00000084170	1.47281	-1.77885	0.998319	Gm11954
ENSMUSG00000114926	1.48464	1.77883	0.998319	Gm2379
ENSMUSG00000096579	1.00699	1.77866	0.998319	Gm17121
ENSMUSG00000088183	1.77603	-1.77851	0.998319	Gm22215
ENSMUSG00000005952	1.3903	-1.77846	0.998319	Trpv1
ENSMUSG00000074604	2.81289	1.77825	0.998319	Mgst2
ENSMUSG00000108970	1.58627	-1.77747	0.998319	Gm45906
ENSMUSG00000110765	0.625664	1.77719	0.998319	Gm47468
ENSMUSG00000105763	3.13621	1.77702	0.998319	Gm19088
ENSMUSG00000107076	0.77453	1.77636	0.998319	Gm43480
ENSMUSG00000111769	0.672302	1.77622	0.998319	Gm36278
ENSMUSG00000108282	0.833787	1.77602	0.998319	Gm44317
ENSMUSG00000083815	2.3422	-1.7755	0.998319	Gm13435
ENSMUSG00000105949	0.49967	-1.77512	0.998319	Gm6510
ENSMUSG00000089498	1.09377	1.77472	0.998319	Gm26359
ENSMUSG00000104240	3.94702	1.77354	0.998319	Gm36858
ENSMUSG00000034435	2.50963	1.77325	0.998319	Tmem30b
ENSMUSG00000102982	1.77446	-1.77317	0.998319	Gm38319
ENSMUSG00000104368	0.914971	-1.77234	0.998319	2010103J01Rik
ENSMUSG00000102967	0.303413	-1.77226	0.998319	Gm37946
ENSMUSG00000104454	0.716032	1.77176	0.998319	Gm37827
ENSMUSG00000085887	8.41235	1.77088	0.998319	Arhgap27os3
ENSMUSG00000103843	1.35575	-1.76996	0.998319	Gm31266
ENSMUSG00000111627	0.314512	1.76691	0.998319	Gm48749
ENSMUSG00000088545	1.82321	1.76611	0.998319	Gm25982
ENSMUSG00000032056	1.10524	1.76583	0.998319	Btg4
ENSMUSG00000051367	1.70367	1.76563	0.998319	Six1
ENSMUSG00000110551	0.823154	-1.76467	0.998319	Gm45750
ENSMUSG00000024675	1.10598	-1.7644	0.998319	Ms4a4c
ENSMUSG00000112527	1.44385	1.76262	0.998319	Gm35696
ENSMUSG00000114206	0.31131	-1.76007	0.998319	Gm30551
ENSMUSG00000112606	0.254812	1.76003	0.998319	Gm46364
ENSMUSG00000098990	0.277173	1.76002	0.998319	Gm27596
ENSMUSG00000099013	0.279712	-1.75958	0.998319	Gm27153
ENSMUSG00000064308	1.61286	1.75947	0.998319	2410137M14Rik
ENSMUSG00000083050	0.269405	-1.75905	0.998319	Gm11242
ENSMUSG00000063739	7.43382	1.75882	0.998319	Gm4963
ENSMUSG00000072962	3.27044	1.75804	0.998319	Gm16401
ENSMUSG00000043727	1.40978	1.75774	0.998319	F830045P16Rik
ENSMUSG00000090079	0.231643	1.75701	0.998319	Gm15849
ENSMUSG00000097910	0.417767	1.75696	0.998319	5033428I22Rik
ENSMUSG00000104859	0.757889	1.75671	0.998319	A430072C10Rik
ENSMUSG00000084659	2.40942	1.75483	0.998319	Gm22720
ENSMUSG00000078521	3.55811	-1.75458	0.998319	Aunip
ENSMUSG00000043290	1.35878	1.75457	0.998319	Zfp784
ENSMUSG00000054764	0.195226	1.7545	0.998319	Mtnr1a
ENSMUSG00000113479	0.27708	-1.75384	0.998319	Gm47796
ENSMUSG00000113140	2.80009	1.75309	0.998319	Gm48624
ENSMUSG00000092182	0.18519	1.75281	0.998319	Gm20407
ENSMUSG00000113314	4.96305	1.75273	0.998319	Gm2721
ENSMUSG00000112028	0.162321	1.75248	0.998319	AC079680.1
ENSMUSG00000022431	5.41635	-1.7522	0.998319	Ribc2
ENSMUSG00000087507	0.849699	1.75194	0.998319	Gm16141
ENSMUSG00000049013	0.1465	1.75168	0.998319	Prss48
ENSMUSG00000113920	0.15145	1.75168	0.998319	Gm18783
ENSMUSG00000074128	0.175068	1.75168	0.998319	Gm10631
ENSMUSG00000101662	0.315175	1.75053	0.998319	Gm28499
ENSMUSG00000074595	0.22056	-1.74918	0.998319	Wfdc6a
ENSMUSG00000101102	2.49052	1.74891	0.998319	Gm28609
ENSMUSG00000083186	1.27518	1.74818	0.998319	Gm11805
ENSMUSG00000031085	0.23101	-1.74797	0.998319	Gm498
ENSMUSG00000015365	1.94063	1.74788	0.998319	Mov10l1
ENSMUSG00000105501	0.212186	-1.74752	0.998319	5330426L24Rik
ENSMUSG00000034634	1.3485	-1.74679	0.998319	Ly6d
ENSMUSG00000080977	1.09767	-1.74645	0.998319	Gm13772
ENSMUSG00000107929	1.43798	1.74632	0.998319	4930595L18Rik
ENSMUSG00000051832	0.396264	1.74629	0.998319	E230016K23Rik
ENSMUSG00000053862	0.439129	1.74585	0.998319	Slc51b
ENSMUSG00000024749	0.957764	1.74344	0.998319	Tmc1
ENSMUSG00000081833	0.201933	-1.74324	0.998319	Gm13669
ENSMUSG00000113484	1.03889	1.74323	0.998319	Gm47157
ENSMUSG00000090043	0.687356	1.74309	0.998319	Gm16167
ENSMUSG00000104530	0.516743	-1.7427	0.998319	Gm6077
ENSMUSG00000074378	2.78767	1.7418	0.998319	Bsph1
ENSMUSG00000110795	1.25465	-1.74173	0.998319	Gm47179
ENSMUSG00000098674	0.215982	-1.74012	0.998319	Gm27813
ENSMUSG00000093757	0.204669	-1.73993	0.998319	Mir5623
ENSMUSG00000111482	1.25152	-1.73902	0.998319	Gm47153
ENSMUSG00000103089	0.145854	-1.73839	0.998319	Gm38118
ENSMUSG00000104488	0.546369	1.73806	0.998319	Gm38062
ENSMUSG00000096701	0.122893	-1.73734	0.998319	Gm9285
ENSMUSG00000089272	0.114099	-1.73734	0.998319	Gm24549
ENSMUSG00000106306	0.143993	-1.73734	0.998319	4933401H06Rik
ENSMUSG00000076450	0.21433	-1.73734	0.998319	Mir804
ENSMUSG00000075025	0.289639	-1.73734	0.998319	Gm10804
ENSMUSG00000068327	0.141864	-1.73734	0.998319	Tlx2
ENSMUSG00000097043	0.249308	-1.73734	0.998319	Gm10556
ENSMUSG00000085774	0.146986	-1.73734	0.998319	Gm13055
ENSMUSG00000086000	0.163257	-1.73734	0.998319	Gm12493
ENSMUSG00000111442	0.217085	-1.73734	0.998319	Gm48334
ENSMUSG00000109871	0.0446394	-1.73733	0.998319	Gm45276
ENSMUSG00000107384	0.0446394	-1.73733	0.998319	Gm42557
ENSMUSG00000084380	0.0446394	-1.73733	0.998319	Tmc4-ps
ENSMUSG00000080743	0.0610199	-1.73733	0.998319	Gm7150
ENSMUSG00000102030	1.57691	1.7368	0.998319	Gm29106
ENSMUSG00000084802	1.16996	-1.73563	0.998319	Gm14089
ENSMUSG00000084458	0.823878	-1.73441	0.998319	Mir1907
ENSMUSG00000108170	1.22493	1.7331	0.998319	Gm43966
ENSMUSG00000105789	2.0351	-1.7325	0.998319	Gm42997
ENSMUSG00000102289	0.893399	-1.73165	0.998319	Gm31258
ENSMUSG00000104158	1.88586	1.73126	0.998319	Gm38100
ENSMUSG00000053593	1.41565	-1.72892	0.998319	Fate1
ENSMUSG00000101007	0.836268	-1.72883	0.998319	Gm29541
ENSMUSG00000089476	0.541777	1.72848	0.998319	Gm25364
ENSMUSG00000103044	1.0185	-1.72827	0.998319	Gm37307
ENSMUSG00000115834	1.8219	1.72821	0.998319	Gm10385
ENSMUSG00000086404	2.07474	1.72702	0.998319	Gm6787
ENSMUSG00000026574	1.89777	1.72638	0.998319	Dpt
ENSMUSG00000112991	0.441361	1.72565	0.998319	Gm36635
ENSMUSG00000085924	0.457492	1.72361	0.998319	Gm8980
ENSMUSG00000094737	1.05202	-1.72314	0.998319	Gm17045
ENSMUSG00000065408	0.300605	-1.72305	0.998319	Mir31
ENSMUSG00000047298	1.63126	-1.72266	0.998319	Kcnv2
ENSMUSG00000111250	0.384001	1.72242	0.998319	Gm47818
ENSMUSG00000030159	5.58758	-1.72222	0.998319	Clec1b
ENSMUSG00000087893	1.57776	-1.72144	0.998319	Gm23441
ENSMUSG00000093223	0.300931	1.72139	0.998319	Gm27903
ENSMUSG00000102277	0.51009	1.72051	0.998319	A130050O07Rik
ENSMUSG00000022187	0.183865	1.71915	0.998319	Gm5546
ENSMUSG00000104633	0.197427	1.71841	0.998319	Gm42421
ENSMUSG00000104125	2.087	-1.71785	0.998319	Gm37488
ENSMUSG00000031710	0.389163	1.71754	0.998319	Ucp1
ENSMUSG00000107576	1.12201	-1.71574	0.998319	Gm44093
ENSMUSG00000102762	0.84321	1.71528	0.998319	4930403P22Rik
ENSMUSG00000017195	1.24582	1.71323	0.998319	Zpbp2
ENSMUSG00000082516	1.00414	1.71234	0.998319	Gm13342
ENSMUSG00000106868	1.74886	-1.71219	0.998319	Gm19798
ENSMUSG00000110874	0.434357	1.71199	0.998319	D030045P18Rik
ENSMUSG00000053182	6.62461	1.71147	0.998319	Gm609
ENSMUSG00000114083	0.401306	1.7111	0.998319	Gm47860
ENSMUSG00000089542	3.00592	-1.71095	0.998319	Gm25835
ENSMUSG00000113338	1.07347	-1.71041	0.998319	A530046M15Rik
ENSMUSG00000098113	2.78092	1.70975	0.998319	Gm2445
ENSMUSG00000000739	1.73776	-1.70948	0.998319	Sult5a1
ENSMUSG00000074203	2.00457	-1.70854	0.998319	G430095P16Rik
ENSMUSG00000095054	1.70217	1.70734	0.998319	Gm13146
ENSMUSG00000026592	0.847101	1.70734	0.998319	Tex35
ENSMUSG00000104391	4.01203	1.70623	0.998319	Gm37960
ENSMUSG00000082223	0.583274	-1.70611	0.998319	Gm15079
ENSMUSG00000026331	0.379741	1.70587	0.998319	Slco6c1
ENSMUSG00000030968	2.26431	-1.70565	0.998319	Pdilt
ENSMUSG00000087327	1.15656	1.70553	0.998319	Gm15884
ENSMUSG00000114905	0.266886	1.705	0.998319	Gm48113
ENSMUSG00000083951	0.342673	1.70495	0.998319	Gm13786
ENSMUSG00000101708	0.947966	1.70447	0.998319	Gm28453
ENSMUSG00000101301	0.393143	1.70409	0.998319	Gm29214
ENSMUSG00000090078	1.40787	1.70403	0.998319	Gm16147
ENSMUSG00000100394	0.761316	1.70333	0.998319	Gm28791
ENSMUSG00000096862	1.90396	1.70315	0.998319	Gm13301
ENSMUSG00000110685	0.333272	1.70108	0.998319	Gm5373
ENSMUSG00000088389	0.295099	1.69964	0.998319	Gm24685
ENSMUSG00000097221	0.363568	1.69964	0.998319	1810049J17Rik
ENSMUSG00000085093	1.32081	1.69958	0.998319	Gm12737
ENSMUSG00000069439	0.575618	-1.69927	0.998319	Gm8444
ENSMUSG00000078925	0.177789	-1.69836	0.998319	D030018L15Rik
ENSMUSG00000099717	0.527291	1.69813	0.998319	Gm9451
ENSMUSG00000083986	0.112705	-1.69805	0.998319	Gm12213
ENSMUSG00000109064	0.192879	-1.69805	0.998319	Gm39128
ENSMUSG00000082324	0.243307	-1.69798	0.998319	Gm14615
ENSMUSG00000084572	0.157519	-1.69798	0.998319	Gm23657
ENSMUSG00000084919	0.128241	-1.69797	0.998319	Ptprtos
ENSMUSG00000039760	0.121205	-1.69797	0.998319	Il22ra2
ENSMUSG00000105908	0.0892912	-1.69797	0.998319	Mir6920
ENSMUSG00000088629	0.200808	-1.69796	0.998319	Gm23030
ENSMUSG00000102885	0.168129	-1.69796	0.998319	Gm37280
ENSMUSG00000088105	0.0443101	-1.69791	0.998319	Gm22379
ENSMUSG00000115061	0.0443101	-1.69791	0.998319	Gm49290
ENSMUSG00000060615	0.0443101	-1.69791	0.998319	Ang4
ENSMUSG00000052426	0.0443101	-1.69791	0.998319	Gm9877
ENSMUSG00000099266	0.0443101	-1.69791	0.998319	1700063H06Rik
ENSMUSG00000084747	0.0443101	-1.69791	0.998319	Mir1899
ENSMUSG00000094117	0.0443101	-1.69791	0.998319	Igkv3-12
ENSMUSG00000105316	0.0568934	-1.69791	0.998319	Gm42953
ENSMUSG00000115690	0.0515158	-1.69791	0.998319	Gm48924
ENSMUSG00000084147	0.05064	-1.69791	0.998319	Gm15075
ENSMUSG00000093278	0.0495256	-1.69791	0.998319	Mir5110
ENSMUSG00000109500	0.0905633	-1.69791	0.998319	Gm44999
ENSMUSG00000098474	0.0831818	-1.69791	0.998319	Mir6919
ENSMUSG00000085103	0.0723119	-1.69791	0.998319	Gm16357
ENSMUSG00000074248	0.0737554	-1.69791	0.998319	4930432M17Rik
ENSMUSG00000076555	0.0709098	-1.69791	0.998319	Igkv4-57-1
ENSMUSG00000103165	0.0774642	-1.69791	0.998319	Gm37560
ENSMUSG00000022181	0.205446	-1.69791	0.998319	C6
ENSMUSG00000088972	0.109547	-1.69791	0.998319	Gm23761
ENSMUSG00000107584	0.102922	-1.69791	0.998319	Gm18716
ENSMUSG00000106588	0.22988	-1.6979	0.998319	Gm17590
ENSMUSG00000085680	0.240921	-1.6979	0.998319	Gm13327
ENSMUSG00000086148	0.125503	-1.6979	0.998319	Gm15271
ENSMUSG00000108093	0.103787	-1.6979	0.998319	Gm44102
ENSMUSG00000091709	0.105965	-1.6979	0.998319	Gm17189
ENSMUSG00000094028	0.0996258	-1.6979	0.998319	Ighd4-1
ENSMUSG00000116025	0.113807	-1.6979	0.998319	AC154265.1
ENSMUSG00000065450	0.13499	-1.69789	0.998319	Mir448
ENSMUSG00000109869	2.44449	-1.69702	0.998319	Gm39158
ENSMUSG00000051906	3.25637	1.69552	0.998319	Cd209f
ENSMUSG00000113741	1.31245	1.69542	0.998319	Gm48236
ENSMUSG00000050395	0.325141	1.69532	0.998319	Tnfsf15
ENSMUSG00000084090	0.286141	1.69496	0.998319	Gm11245
ENSMUSG00000097388	0.990587	-1.69396	0.998319	Gm3200
ENSMUSG00000098770	0.187613	-1.69377	0.998319	Gm27440
ENSMUSG00000034990	1.32526	1.69371	0.998319	Otoa
ENSMUSG00000097685	0.885542	1.69235	0.998319	Gm26646
ENSMUSG00000111968	1.41092	-1.69225	0.998319	Gm8873
ENSMUSG00000096592	2.27092	-1.69208	0.998319	Gm15801
ENSMUSG00000112483	0.281952	1.69111	0.998319	Gm48542
ENSMUSG00000006542	1.35297	1.69103	0.998319	Prkag3
ENSMUSG00000104365	2.69747	1.69015	0.998319	4930470B04Rik
ENSMUSG00000081441	2.16206	1.68925	0.998319	Gm6161
ENSMUSG00000025804	3.2861	-1.68893	0.998319	Ccr1
ENSMUSG00000058057	1.08064	-1.68891	0.998319	Mettl7a3
ENSMUSG00000093390	1.31805	-1.68857	0.998319	Gm20652
ENSMUSG00000042477	1.70439	1.68839	0.998319	Tfap2e
ENSMUSG00000087430	1.03724	1.68798	0.998319	Gm13405
ENSMUSG00000093622	0.824888	1.6879	0.998319	Gm20703
ENSMUSG00000106011	0.132887	1.6875	0.998319	Gm43833
ENSMUSG00000106671	0.474986	-1.68732	0.998319	Gm42900
ENSMUSG00000082553	0.194943	-1.68701	0.998319	Gm11404
ENSMUSG00000038840	3.53936	1.6869	0.998319	Birc7
ENSMUSG00000097308	1.37377	-1.68677	0.998319	Gm6410
ENSMUSG00000082118	0.234637	1.6867	0.998319	Gm13862
ENSMUSG00000086648	0.323046	1.68483	0.998319	Gm15511
ENSMUSG00000065208	1.91836	-1.68481	0.998319	Gm24616
ENSMUSG00000088279	0.689006	1.68475	0.998319	Gm23120
ENSMUSG00000093514	1.10551	1.68457	0.998319	Gm28727
ENSMUSG00000087714	1.25919	1.68403	0.998319	Gm25827
ENSMUSG00000110735	4.56817	-1.68389	0.998319	Gm47173
ENSMUSG00000083551	0.479854	1.68387	0.998319	Gm14516
ENSMUSG00000102639	0.450724	1.68333	0.998319	Gm38223
ENSMUSG00000107917	0.619824	1.68307	0.998319	Gm44235
ENSMUSG00000100717	0.403074	1.68239	0.998319	1700120G07Rik
ENSMUSG00000000204	1.12145	1.68161	0.998319	Slfn4
ENSMUSG00000048852	3.1979	1.68157	0.998319	Gm12185
ENSMUSG00000021640	4.30994	1.68006	0.998319	Naip1
ENSMUSG00000082334	1.38471	-1.68004	0.998319	Gm13244
ENSMUSG00000105642	0.28257	1.67978	0.998319	Gm43134
ENSMUSG00000085179	0.567042	1.67976	0.998319	Gm13645
ENSMUSG00000084050	4.55552	-1.67946	0.998319	Gm14439
ENSMUSG00000058873	0.204286	-1.67943	0.998319	Gm5582
ENSMUSG00000111733	0.649502	1.67927	0.998319	Gm47181
ENSMUSG00000081585	0.207774	-1.67915	0.998319	Gm12926
ENSMUSG00000115071	0.218057	1.67896	0.998319	Gm49026
ENSMUSG00000084934	0.0692434	1.67893	0.998319	Gm16035
ENSMUSG00000094923	0.107171	1.67893	0.998319	Gm24760
ENSMUSG00000108345	0.0988049	1.67893	0.998319	4933435G04Rik
ENSMUSG00000057216	0.106539	1.67893	0.998319	Gm10807
ENSMUSG00000103828	0.128196	1.67893	0.998319	2610001A08Rik
ENSMUSG00000109533	0.125539	1.67893	0.998319	Gm7394
ENSMUSG00000082408	0.151451	1.67893	0.998319	Gm13545
ENSMUSG00000083386	0.150793	1.67893	0.998319	Gm15426
ENSMUSG00000107238	0.126748	1.67893	0.998319	Gm42758
ENSMUSG00000085844	0.157392	1.67893	0.998319	Gm11690
ENSMUSG00000081934	0.190707	1.67893	0.998319	Gm12193
ENSMUSG00000108893	0.254865	1.67893	0.998319	Gm44927
ENSMUSG00000083122	0.135903	1.67893	0.998319	Gm15578
ENSMUSG00000108019	0.0452501	1.67892	0.998319	Gm44108
ENSMUSG00000093363	0.0601686	1.67892	0.998319	Gm22002
ENSMUSG00000029288	0.0810352	1.67892	0.998319	Ambn
ENSMUSG00000087441	0.113126	1.67892	0.998319	Gm13853
ENSMUSG00000112143	2.08388	1.67829	0.998319	Gm35721
ENSMUSG00000029320	0.693491	1.67781	0.998319	1700016H13Rik
ENSMUSG00000109648	0.653579	-1.67756	0.998319	Svet1
ENSMUSG00000081622	1.13338	1.67736	0.998319	Gm5937
ENSMUSG00000079298	0.253389	-1.67708	0.998319	Klrb1b
ENSMUSG00000090544	0.854247	-1.67686	0.998319	Gm6576
ENSMUSG00000107638	0.263097	-1.67654	0.998319	Gm30524
ENSMUSG00000104658	0.271219	-1.67565	0.998319	Gm30275
ENSMUSG00000109610	4.46988	-1.67526	0.998319	Gm7432
ENSMUSG00000085919	1.20432	-1.67471	0.998319	Gm16019
ENSMUSG00000114438	5.22636	1.67359	0.998319	Gm47827
ENSMUSG00000094557	0.595367	1.67306	0.998319	Rpl35a-ps7
ENSMUSG00000056332	0.518215	-1.67301	0.998319	Gm16294
ENSMUSG00000020884	3.48387	-1.67292	0.998319	Asgr1
ENSMUSG00000116403	3.30376	1.67209	0.998319	AC156018.2
ENSMUSG00000108850	1.9657	-1.67127	0.998319	Gm44914
ENSMUSG00000064016	0.308478	1.67112	0.998319	Gm648
ENSMUSG00000096957	0.997588	-1.67047	0.998319	E230013L22Rik
ENSMUSG00000109438	6.28689	1.67025	0.998319	Gm45073
ENSMUSG00000093953	1.96458	1.66995	0.998319	Trav3d-3
ENSMUSG00000096793	4.37127	1.66994	0.998319	Gm3002
ENSMUSG00000108070	1.35121	1.6695	0.998319	Gm43872
ENSMUSG00000108864	0.250176	-1.66943	0.998319	Gm44933
ENSMUSG00000101236	3.9669	-1.6694	0.998319	Gm6750
ENSMUSG00000088901	3.65914	-1.66918	0.998319	Mir1943
ENSMUSG00000107083	1.78878	1.66884	0.998319	Gm43313
ENSMUSG00000086910	0.286253	-1.66822	0.998319	Gm15755
ENSMUSG00000113975	0.303937	-1.66761	0.998319	Gm36372
ENSMUSG00000060093	0.782661	-1.66682	0.998319	Hist1h4a
ENSMUSG00000087312	2.19397	1.66677	0.998319	Gm13833
ENSMUSG00000030236	3.96821	-1.66674	0.998319	Slco1b2
ENSMUSG00000111013	2.89721	-1.66637	0.998319	Gm32468
ENSMUSG00000065155	0.107911	-1.66612	0.998319	Gm25481
ENSMUSG00000108542	0.150634	-1.66611	0.998319	Gm44834
ENSMUSG00000080793	0.139061	-1.66611	0.998319	Cbx3-ps3
ENSMUSG00000107715	0.141158	-1.6661	0.998319	Gm44135
ENSMUSG00000085896	0.828884	-1.66578	0.998319	5330429C05Rik
ENSMUSG00000104416	3.9315	1.66551	0.998319	Gm37067
ENSMUSG00000089780	4.15069	-1.66503	0.998319	Gm16306
ENSMUSG00000022126	0.191811	-1.66485	0.998319	Acod1
ENSMUSG00000078898	3.41066	1.66472	0.998319	Zfp968
ENSMUSG00000034833	1.25747	1.66459	0.998319	Tespa1
ENSMUSG00000107468	2.05145	-1.66407	0.998319	5730507A11Rik
ENSMUSG00000100313	0.134664	-1.66389	0.998319	Gm28323
ENSMUSG00000098675	0.21675	-1.66247	0.998319	Mir6364
ENSMUSG00000103722	1.00576	1.6611	0.998319	2700078F05Rik
ENSMUSG00000060201	0.280302	-1.66107	0.998319	Spink7
ENSMUSG00000108312	0.246862	-1.66107	0.998319	Gm44521
ENSMUSG00000108955	0.275823	-1.66082	0.998319	Gm44775
ENSMUSG00000107933	0.25809	-1.66046	0.998319	Gm30498
ENSMUSG00000097128	4.22078	1.66043	0.998319	Gm26884
ENSMUSG00000079962	0.84835	1.66029	0.998319	Gm12643
ENSMUSG00000112966	1.7241	1.65986	0.998319	Gm18499
ENSMUSG00000042184	0.291456	-1.65975	0.998319	1700069L16Rik
ENSMUSG00000108148	0.750194	1.65964	0.998319	Gm44020
ENSMUSG00000083009	0.970246	1.65961	0.998319	Gm1335
ENSMUSG00000103611	0.763035	1.65944	0.998319	Gm37195
ENSMUSG00000089248	0.28117	-1.65923	0.998319	Gm24050
ENSMUSG00000114144	0.0516961	-1.65914	0.998319	Gm9309
ENSMUSG00000110233	0.0769885	-1.65914	0.998319	Gm45427
ENSMUSG00000095920	0.0754079	-1.65914	0.998319	Gm6686
ENSMUSG00000110372	0.15429	-1.65914	0.998319	Gm8096
ENSMUSG00000116033	0.147082	-1.65914	0.998319	AC161165.2
ENSMUSG00000091425	0.224644	-1.65914	0.998319	Gm17118
ENSMUSG00000081017	0.0775002	-1.65913	0.998319	Gm15000
ENSMUSG00000102879	0.193181	-1.65913	0.998319	Gm37135
ENSMUSG00000115024	0.240791	-1.65913	0.998319	Gm49277
ENSMUSG00000040726	0.10382	-1.65913	0.998319	Hesx1
ENSMUSG00000107482	0.119511	-1.65913	0.998319	Gm45233
ENSMUSG00000101532	0.0963403	-1.65913	0.998319	Zbed4-ps1
ENSMUSG00000070106	0.137628	-1.65913	0.998319	Mir363
ENSMUSG00000113203	0.174561	-1.65913	0.998319	Gm47587
ENSMUSG00000085421	0.162076	-1.65913	0.998319	4732490B19Rik
ENSMUSG00000112787	0.200707	-1.65913	0.998319	Gm48790
ENSMUSG00000061126	0.320472	-1.65913	0.998319	Cyp4f39
ENSMUSG00000098931	0.321699	-1.65913	0.998319	Mir8099-2
ENSMUSG00000094932	0.0612199	-1.65913	0.998319	Gm2007
ENSMUSG00000085675	0.10028	-1.65913	0.998319	Gm12022
ENSMUSG00000096399	0.190901	-1.65913	0.998319	Vmn2r35
ENSMUSG00000023041	0.0422303	-1.65913	0.998319	Krt6b
ENSMUSG00000113659	0.0422303	-1.65913	0.998319	Gm49248
ENSMUSG00000084352	0.0422303	-1.65913	0.998319	Gm12370
ENSMUSG00000105208	0.0485602	-1.65913	0.998319	Gm43525
ENSMUSG00000094805	0.0612448	-1.65913	0.998319	Olfr311
ENSMUSG00000099147	0.0571488	-1.65913	0.998319	Mir7081
ENSMUSG00000096828	0.0769036	-1.65913	0.998319	Gm3618
ENSMUSG00000115666	0.0599732	-1.65913	0.998319	Gm49031
ENSMUSG00000065610	0.0855329	-1.65913	0.998319	Mir29a
ENSMUSG00000105646	0.121758	-1.65913	0.998319	Gm30211
ENSMUSG00000111841	0.14283	-1.65913	0.998319	Gm20745
ENSMUSG00000098839	0.203071	-1.65913	0.998319	Mir7054
ENSMUSG00000105900	0.188033	-1.65913	0.998319	Gm43240
ENSMUSG00000079262	0.0993005	-1.65913	0.998319	Slco1a6
ENSMUSG00000109153	0.193099	-1.65913	0.998319	Gm38584
ENSMUSG00000029813	0.223535	-1.65913	0.998319	1600015I10Rik
ENSMUSG00000092764	0.17227	-1.65912	0.998319	Gm23362
ENSMUSG00000031430	0.177197	-1.65912	0.998319	Vsig1
ENSMUSG00000090949	0.145102	-1.65912	0.998319	Vmn2r77
ENSMUSG00000093618	0.161754	-1.65912	0.998319	Mir5627
ENSMUSG00000105337	1.57484	-1.65908	0.998319	1700094M23Rik
ENSMUSG00000106554	0.272762	-1.65872	0.998319	Gm33474
ENSMUSG00000096597	0.159816	-1.65865	0.998319	Gm21886
ENSMUSG00000111987	0.176615	-1.65853	0.998319	Gm48809
ENSMUSG00000106843	0.280102	-1.65851	0.998319	Gm42458
ENSMUSG00000098201	0.186911	-1.65848	0.998319	Gm26983
ENSMUSG00000087667	2.51645	-1.65844	0.998319	Gm13381
ENSMUSG00000099289	0.818174	-1.65842	0.998319	Mir6403
ENSMUSG00000113223	0.819129	1.65825	0.998319	Gm48147
ENSMUSG00000112116	0.238914	-1.65798	0.998319	Gm46234
ENSMUSG00000109736	0.803416	-1.65748	0.998319	Gm8734
ENSMUSG00000085788	1.53301	-1.65739	0.998319	4930470G03Rik
ENSMUSG00000096764	0.193683	-1.65725	0.998319	Gm21985
ENSMUSG00000100345	0.197699	-1.65714	0.998319	Gm29418
ENSMUSG00000115107	0.224069	-1.65697	0.998319	Gm18368
ENSMUSG00000044581	0.268495	-1.6569	0.998319	4932415D10Rik
ENSMUSG00000028738	0.225416	-1.65688	0.998319	Tas1r2
ENSMUSG00000087492	0.207342	1.65687	0.998319	Gm15700
ENSMUSG00000105990	0.24783	-1.65652	0.998319	Gm43307
ENSMUSG00000096098	0.214188	-1.65562	0.998319	Mir713
ENSMUSG00000055826	0.229931	-1.65554	0.998319	Tescl
ENSMUSG00000095651	0.709143	-1.65554	0.998319	Gm21817
ENSMUSG00000112459	0.232731	-1.65542	0.998319	Gm47689
ENSMUSG00000104946	0.246376	-1.65536	0.998319	Gm19104
ENSMUSG00000051969	0.227262	-1.65508	0.998319	Tlr11
ENSMUSG00000113234	2.16346	1.6546	0.998319	Gm49330
ENSMUSG00000106707	1.66307	1.65414	0.998319	Gm43748
ENSMUSG00000081085	0.236526	-1.65375	0.998319	Gm13463
ENSMUSG00000097327	1.45923	1.65337	0.998319	E030030I06Rik
ENSMUSG00000109416	0.443276	1.65186	0.998319	Gm44863
ENSMUSG00000108726	2.0559	-1.65171	0.998319	Gm30684
ENSMUSG00000112164	1.29712	1.65167	0.998319	Gm19990
ENSMUSG00000028972	0.237644	1.65151	0.998319	Car6
ENSMUSG00000089948	4.38456	1.65127	0.998319	Far2os1
ENSMUSG00000083830	0.289869	-1.65126	0.998319	Gm8839
ENSMUSG00000057454	0.504482	1.65126	0.998319	Lypd3
ENSMUSG00000084764	0.275092	-1.65119	0.998319	Grip1os2
ENSMUSG00000085504	0.326219	-1.65117	0.998319	Gm14055
ENSMUSG00000087286	0.343016	-1.65075	0.998319	Gm9013
ENSMUSG00000025793	0.348784	-1.65048	0.998319	Hgs
ENSMUSG00000097560	0.642758	1.65024	0.998319	Gm26904
ENSMUSG00000106514	0.984295	1.65013	0.998319	Mir6976
ENSMUSG00000047751	0.285668	-1.65011	0.998319	Utf1
ENSMUSG00000064441	2.4091	-1.65	0.998319	Snord37
ENSMUSG00000112803	0.763394	1.64998	0.998319	Gm36543
ENSMUSG00000113706	0.401626	-1.64989	0.998319	Gm47201
ENSMUSG00000102383	0.32735	-1.64937	0.998319	Gm38142
ENSMUSG00000104299	1.75019	1.64936	0.998319	Gm9924
ENSMUSG00000115911	0.727535	-1.64909	0.998319	AC164093.1
ENSMUSG00000038973	0.882122	1.6484	0.998319	Cldnd2
ENSMUSG00000092660	1.0483	1.6484	0.998319	Gm22403
ENSMUSG00000105637	0.324489	-1.64838	0.998319	Gm42480
ENSMUSG00000074206	0.374358	-1.64776	0.998319	Adh6b
ENSMUSG00000111852	0.407256	-1.64768	0.998319	Gm33180
ENSMUSG00000082129	1.18085	1.64698	0.998319	Gm14502
ENSMUSG00000073399	2.76365	-1.64687	0.998319	Trim40
ENSMUSG00000104094	3.53354	1.64665	0.998319	Gm37314
ENSMUSG00000097731	1.59281	-1.6462	0.998319	2700016F22Rik
ENSMUSG00000074501	2.3216	-1.64572	0.998319	Gm5612
ENSMUSG00000032092	2.704	1.6451	0.998319	Mpzl2
ENSMUSG00000040600	2.41857	1.64468	0.998319	Eps8l3
ENSMUSG00000115643	3.42902	-1.64446	0.998319	Gm49011
ENSMUSG00000055312	0.343743	-1.64437	0.998319	Them7
ENSMUSG00000079061	2.00026	1.64406	0.998319	Gm11042
ENSMUSG00000097408	1.56644	-1.64404	0.998319	Gm26831
ENSMUSG00000103004	0.303262	-1.64385	0.998319	2900002M20Rik
ENSMUSG00000099893	0.293439	-1.6436	0.998319	Gm29245
ENSMUSG00000094191	1.76664	-1.64355	0.998319	Rpl31-ps14
ENSMUSG00000086163	0.414581	-1.64331	0.998319	Gm14206
ENSMUSG00000097725	4.51385	1.64322	0.998319	4930593A02Rik
ENSMUSG00000034917	8.80778	-1.64294	0.998319	Tjp3
ENSMUSG00000102599	2.01308	-1.64291	0.998319	Gm38386
ENSMUSG00000097354	3.87981	-1.64234	0.998319	2310001H17Rik
ENSMUSG00000097416	2.03262	1.64217	0.998319	Gm26670
ENSMUSG00000030214	3.04431	-1.64193	0.998319	Plbd1
ENSMUSG00000051008	3.18872	1.6419	0.998319	4930412M03Rik
ENSMUSG00000115635	2.1288	-1.64181	0.998319	Gm49271
ENSMUSG00000029368	0.537586	1.64011	0.998319	Alb
ENSMUSG00000109585	1.34597	1.63884	0.998319	Gm45358
ENSMUSG00000115503	1.05261	1.63871	0.998319	Gm6392
ENSMUSG00000064925	1.00086	1.63848	0.998319	Snora62
ENSMUSG00000097100	0.535027	1.63845	0.998319	9230104M06Rik
ENSMUSG00000078481	0.319406	-1.63827	0.998319	Gm10944
ENSMUSG00000082849	0.358156	-1.63819	0.998319	Gm14053
ENSMUSG00000103024	0.573454	1.63796	0.998319	Gm37685
ENSMUSG00000046413	0.572665	1.63784	0.998319	Irx3os
ENSMUSG00000065818	1.44052	-1.63781	0.998319	Snord35a
ENSMUSG00000057933	0.312923	-1.63753	0.998319	Gsta2
ENSMUSG00000113392	0.431336	-1.63706	0.998319	Gm36262
ENSMUSG00000102833	1.95059	1.63699	0.998319	Gm9694
ENSMUSG00000094841	0.482794	-1.63698	0.998319	Gm10610
ENSMUSG00000040829	6.15342	1.63677	0.998319	Zmynd15
ENSMUSG00000087627	2.44292	1.63644	0.998319	A230059L01Rik
ENSMUSG00000093040	0.368399	1.6364	0.998319	Gm26141
ENSMUSG00000111241	0.357216	1.63595	0.998319	Gm19121
ENSMUSG00000113737	0.391538	-1.63582	0.998319	BB123696
ENSMUSG00000074250	1.16428	1.6342	0.998319	Gm10653
ENSMUSG00000097644	1.20304	-1.63417	0.998319	Gm26862
ENSMUSG00000083666	0.901806	1.63406	0.998319	Gm12358
ENSMUSG00000034623	0.483934	-1.63393	0.998319	Prss55
ENSMUSG00000056162	3.70016	-1.63333	0.998319	Cndp1
ENSMUSG00000115649	0.455697	-1.6328	0.998319	Gm18813
ENSMUSG00000045471	0.942567	-1.63259	0.998319	Hcrt
ENSMUSG00000088942	0.431346	-1.63246	0.998319	Gm23260
ENSMUSG00000085043	1.18894	-1.63158	0.998319	Gm13184
ENSMUSG00000085124	0.420016	-1.63107	0.998319	Gm12766
ENSMUSG00000109133	0.560169	-1.631	0.998319	Gm45098
ENSMUSG00000105760	0.305751	-1.63092	0.998319	Gm43211
ENSMUSG00000058717	0.650829	-1.63015	0.998319	Gm4763
ENSMUSG00000110433	3.4658	1.62975	0.998319	Gm45820
ENSMUSG00000115545	2.29998	-1.62838	0.998319	Gm48908
ENSMUSG00000102820	0.51041	-1.62754	0.998319	Gm38353
ENSMUSG00000001023	0.44057	1.62727	0.998319	S100a5
ENSMUSG00000113037	1.35052	1.62714	0.998319	Gm36550
ENSMUSG00000099899	2.34843	1.62684	0.998319	Gm28784
ENSMUSG00000037157	0.581251	1.62636	0.998319	Il22ra1
ENSMUSG00000109464	0.466712	-1.62594	0.998319	Gm34350
ENSMUSG00000058328	0.43338	-1.62575	0.998319	Xlr5a
ENSMUSG00000106361	0.518652	-1.62471	0.998319	Gm35066
ENSMUSG00000085063	1.20068	1.62322	0.998319	Gm16024
ENSMUSG00000100192	2.27983	1.62308	0.998319	Gm29587
ENSMUSG00000102539	0.426505	-1.62281	0.998319	Gm37229
ENSMUSG00000107301	0.732338	1.62184	0.998319	Gm43688
ENSMUSG00000113510	0.550847	-1.62123	0.998319	Gm7239
ENSMUSG00000093163	0.116255	-1.62101	0.998319	Gm22994
ENSMUSG00000001168	0.200429	-1.62101	0.998319	Oas1h
ENSMUSG00000105212	0.147394	-1.62101	0.998319	Gm43557
ENSMUSG00000085868	0.174106	-1.62101	0.998319	Gm13632
ENSMUSG00000092460	0.134815	-1.62101	0.998319	Gm8878
ENSMUSG00000027794	0.134566	-1.62101	0.998319	Sohlh2
ENSMUSG00000089376	0.130883	-1.62101	0.998319	Gm22136
ENSMUSG00000070777	0.128206	-1.62101	0.998319	Ceacam20
ENSMUSG00000000544	0.115702	-1.62101	0.998319	Gpa33
ENSMUSG00000099979	0.108175	-1.62101	0.998319	Gm5896
ENSMUSG00000105041	0.103592	-1.62101	0.998319	Gm42676
ENSMUSG00000084923	0.0820926	-1.62101	0.998319	Gm15611
ENSMUSG00000091315	0.135027	-1.62101	0.998319	Gm17214
ENSMUSG00000085411	0.0657823	-1.62101	0.998319	Gm14319
ENSMUSG00000078192	0.0828268	-1.62101	0.998319	Gm7290
ENSMUSG00000064224	0.0492699	-1.62101	0.998319	Gsdma3
ENSMUSG00000110634	0.0949342	-1.621	0.998319	Gm45895
ENSMUSG00000094132	2.71425	1.62065	0.998319	Gm3264
ENSMUSG00000109237	0.163695	-1.62054	0.998319	9130214F15Rik
ENSMUSG00000028435	1.32586	-1.6205	0.998319	Aqp3
ENSMUSG00000093277	0.56801	-1.61946	0.998319	Gm26236
ENSMUSG00000075002	0.182881	-1.61935	0.998319	Gm813
ENSMUSG00000079069	0.209373	-1.61783	0.998319	8430423G03Rik
ENSMUSG00000101268	0.229305	-1.61778	0.998319	2010310C07Rik
ENSMUSG00000089185	0.42898	-1.61768	0.998319	Gm22940
ENSMUSG00000022657	0.345286	-1.61759	0.998319	Cd96
ENSMUSG00000015401	1.80794	-1.6173	0.998319	Tmem27
ENSMUSG00000098475	8.08895	1.61724	0.998319	Mir6982
ENSMUSG00000104310	2.04193	1.61701	0.998319	Gm4081
ENSMUSG00000102577	1.53366	1.61693	0.998319	Gm37969
ENSMUSG00000113326	0.535602	-1.61679	0.998319	Gm47586
ENSMUSG00000099663	0.21465	-1.61636	0.998319	Gm29201
ENSMUSG00000107811	0.444768	-1.61622	0.998319	Gm44000
ENSMUSG00000109982	0.302571	-1.61569	0.998319	Gm45520
ENSMUSG00000096010	2.6697	1.61564	0.998319	Hist4h4
ENSMUSG00000116241	0.503586	1.61519	0.998319	AC161198.1
ENSMUSG00000106539	0.799589	1.61471	0.998319	Gm43670
ENSMUSG00000041287	1.10701	-1.61428	0.998319	Sox15
ENSMUSG00000063193	1.24264	-1.61427	0.998319	Cd300lb
ENSMUSG00000078487	0.617409	-1.61353	0.998319	Ankrd65
ENSMUSG00000103454	0.418208	-1.61299	0.998319	Gm38098
ENSMUSG00000086353	2.27373	1.61269	0.998319	Gm13481
ENSMUSG00000077785	0.246243	-1.61241	0.998319	Gm23910
ENSMUSG00000100189	0.307337	-1.61182	0.998319	Gm28096
ENSMUSG00000003051	0.39693	-1.6117	0.998319	Elf3
ENSMUSG00000108989	0.42614	1.61126	0.998319	Gm44984
ENSMUSG00000005220	3.84848	1.61047	0.998319	Corin
ENSMUSG00000078528	0.52125	-1.61002	0.998319	Gm17068
ENSMUSG00000089444	0.456982	-1.60993	0.998319	Gm22531
ENSMUSG00000096920	0.281485	-1.60977	0.998319	Rps19-ps8
ENSMUSG00000109893	0.27196	-1.60962	0.998319	Gm9655
ENSMUSG00000108214	0.372733	-1.60919	0.998319	Gm43982
ENSMUSG00000105341	0.601486	-1.60892	0.998319	Gm43817
ENSMUSG00000061723	1.89115	1.60759	0.998319	Tnnt3
ENSMUSG00000038541	0.318637	-1.60707	0.998319	Srd5a2
ENSMUSG00000075288	0.293549	-1.60666	0.998319	Gm6913
ENSMUSG00000084908	0.487026	-1.6066	0.998319	C79798
ENSMUSG00000051591	0.330521	-1.60618	0.998319	Olfr697
ENSMUSG00000097370	1.25475	-1.60593	0.998319	4930467K11Rik
ENSMUSG00000101505	0.549546	-1.60538	0.998319	1700109G14Rik
ENSMUSG00000110767	0.613772	1.6049	0.998319	Gm31432
ENSMUSG00000102478	0.728118	1.60486	0.998319	BC085271
ENSMUSG00000077505	0.639575	1.60438	0.998319	Gm24233
ENSMUSG00000111621	1.15653	1.6034	0.998319	Gm7802
ENSMUSG00000086066	0.420107	-1.60338	0.998319	4930423M02Rik
ENSMUSG00000112257	0.555431	-1.60319	0.998319	Gm47623
ENSMUSG00000073730	0.397635	-1.60278	0.998319	4933415F23Rik
ENSMUSG00000096882	0.072749	-1.60216	0.998319	Gm23570
ENSMUSG00000089158	0.084236	-1.60216	0.998319	Gm23583
ENSMUSG00000088708	0.0982625	-1.60216	0.998319	Gm25558
ENSMUSG00000095184	0.0881869	-1.60216	0.998319	Gm26375
ENSMUSG00000020702	0.0796028	-1.60216	0.998319	Ccl1
ENSMUSG00000107126	0.0698525	-1.60216	0.998319	Gm40289
ENSMUSG00000112634	0.0877295	-1.60216	0.998319	Gm47737
ENSMUSG00000084833	0.0680652	-1.60216	0.998319	Gm12649
ENSMUSG00000090114	0.076449	-1.60216	0.998319	Gm3076
ENSMUSG00000088067	0.0927391	-1.60216	0.998319	Gm24480
ENSMUSG00000110515	0.109159	-1.60216	0.998319	Gm9644
ENSMUSG00000089004	0.122561	-1.60216	0.998319	Gm23857
ENSMUSG00000094620	0.128773	-1.60216	0.998319	Cldn34c3
ENSMUSG00000089746	0.146755	-1.60216	0.998319	Gm3513
ENSMUSG00000104058	0.115549	-1.60216	0.998319	Etv3l
ENSMUSG00000103959	0.113664	-1.60216	0.998319	Gm37720
ENSMUSG00000104767	0.114434	-1.60216	0.998319	Gm47277
ENSMUSG00000092219	0.147138	-1.60216	0.998319	Gm20443
ENSMUSG00000055968	0.139385	-1.60216	0.998319	Gm9988
ENSMUSG00000105657	0.162717	-1.60216	0.998319	Gm42833
ENSMUSG00000103385	0.236568	-1.60216	0.998319	Gm37752
ENSMUSG00000087602	0.204324	-1.60216	0.998319	Gm12753
ENSMUSG00000091749	0.219376	-1.60216	0.998319	Tspy-ps
ENSMUSG00000094060	0.0398185	-1.60216	0.998319	Gm25157
ENSMUSG00000090762	0.0398185	-1.60216	0.998319	Vmn2r56
ENSMUSG00000104772	0.0398185	-1.60216	0.998319	Gm43347
ENSMUSG00000089935	0.0578809	-1.60216	0.998319	Gm16343
ENSMUSG00000108142	0.0492843	-1.60216	0.998319	Gm7498
ENSMUSG00000086332	0.0604435	-1.60216	0.998319	4930480G23Rik
ENSMUSG00000067599	0.0591737	-1.60216	0.998319	Klra7
ENSMUSG00000095955	0.0687428	-1.60216	0.998319	Gm22360
ENSMUSG00000096473	0.070206	-1.60216	0.998319	Gm24463
ENSMUSG00000116170	0.0733253	-1.60216	0.998319	AC140465.1
ENSMUSG00000079457	0.0813994	-1.60215	0.998319	Gm7609
ENSMUSG00000106334	0.083404	-1.60215	0.998319	Gm43549
ENSMUSG00000081209	0.18089	-1.60215	0.998319	Gm14890
ENSMUSG00000115508	0.171305	-1.60213	0.998319	AC164883.2
ENSMUSG00000042985	0.22714	-1.60199	0.998319	Upk3b
ENSMUSG00000081613	0.178507	-1.60184	0.998319	Gm12109
ENSMUSG00000038567	0.499114	1.60177	0.998319	Cyp24a1
ENSMUSG00000073778	0.218701	-1.60169	0.998319	Faddos
ENSMUSG00000104060	0.590946	-1.60128	0.998319	Gm37954
ENSMUSG00000049362	0.214198	-1.60117	0.998319	Olfr173
ENSMUSG00000073007	0.744936	-1.60115	0.998319	Fam46d
ENSMUSG00000071540	4.48653	-1.60107	0.998319	3425401B19Rik
ENSMUSG00000086111	1.54645	-1.60107	0.998319	Gm15326
ENSMUSG00000093575	1.55132	1.60102	0.998319	Gm20695
ENSMUSG00000088552	0.766845	1.60101	0.998319	Mir1957a
ENSMUSG00000101768	0.551674	1.60035	0.998319	Gm28694
ENSMUSG00000014542	0.229673	-1.60035	0.998319	Clec4f
ENSMUSG00000103726	0.328724	-1.6003	0.998319	Gm30074
ENSMUSG00000082402	0.251383	-1.60028	0.998319	Gm15621
ENSMUSG00000115620	0.562711	1.60014	0.998319	Gm45924
ENSMUSG00000111943	2.35028	1.59947	0.998319	Gm47862
ENSMUSG00000031384	0.280754	-1.59828	0.998319	Asb9
ENSMUSG00000055197	0.29537	-1.59827	0.998319	Fev
ENSMUSG00000065603	0.351803	-1.59808	0.998319	Mir218-1
ENSMUSG00000102084	0.468489	-1.59786	0.998319	Gm29638
ENSMUSG00000099625	4.41457	1.59761	0.998319	Gm29325
ENSMUSG00000086831	0.539161	-1.59756	0.998319	Gm14280
ENSMUSG00000108625	0.420872	-1.59751	0.998319	Gm44711
ENSMUSG00000111952	0.309094	-1.59687	0.998319	Gm4489
ENSMUSG00000039956	1.24304	-1.59683	0.998319	Mrap
ENSMUSG00000081103	2.00855	1.59673	0.998319	Rps12-ps26
ENSMUSG00000097983	0.64058	-1.59656	0.998319	Gm26971
ENSMUSG00000106273	0.500235	-1.59589	0.998319	Gm43767
ENSMUSG00000083586	0.368868	-1.59587	0.998319	Gm8688
ENSMUSG00000097376	0.368424	-1.59578	0.998319	Gm8705
ENSMUSG00000111351	1.0048	-1.59572	0.998319	Gm48537
ENSMUSG00000099809	0.35181	-1.59567	0.998319	Gm18665
ENSMUSG00000029711	1.61999	1.59544	0.998319	Epo
ENSMUSG00000102207	1.23812	1.59459	0.998319	Gm10344
ENSMUSG00000085937	0.473929	-1.59457	0.998319	Ccdc42os
ENSMUSG00000078772	4.88023	1.59449	0.998319	Gm12353
ENSMUSG00000102474	0.357049	-1.59444	0.998319	2610012C04Rik
ENSMUSG00000102568	0.850431	1.59441	0.998319	Gm37040
ENSMUSG00000086522	0.405696	-1.59418	0.998319	Gm4473
ENSMUSG00000108437	0.306867	-1.59409	0.998319	Gm19366
ENSMUSG00000114209	0.3131	1.59309	0.998319	Gm48433
ENSMUSG00000109964	0.315839	-1.59288	0.998319	Gm45350
ENSMUSG00000085672	1.07124	1.59282	0.998319	Gm16193
ENSMUSG00000079620	0.436122	-1.59253	0.998319	Muc4
ENSMUSG00000113586	0.47305	1.59246	0.998319	Gm48606
ENSMUSG00000080982	0.430751	-1.59239	0.998319	Gm13549
ENSMUSG00000084869	0.392737	1.59216	0.998319	Gm13063
ENSMUSG00000087668	0.679751	-1.59205	0.998319	Gm11186
ENSMUSG00000081494	0.450054	-1.59198	0.998319	Gm14130
ENSMUSG00000108269	0.565818	-1.59171	0.998319	Gm18422
ENSMUSG00000108152	0.480517	-1.59166	0.998319	Gm44152
ENSMUSG00000104978	0.54554	-1.59147	0.998319	Gm31274
ENSMUSG00000081773	0.487575	-1.5908	0.998319	Gm8302
ENSMUSG00000097738	0.717297	-1.59061	0.998319	4930445N18Rik
ENSMUSG00000095348	0.464926	-1.59026	0.998319	Gm3892
ENSMUSG00000097203	3.20049	-1.58853	0.998319	4732419C18Rik
ENSMUSG00000108760	0.44133	-1.58841	0.998319	Gm31897
ENSMUSG00000087268	3.7376	1.5877	0.998319	Gm14486
ENSMUSG00000107133	0.542072	-1.58761	0.998319	Gm42787
ENSMUSG00000079666	2.81662	-1.58754	0.998319	1700015F17Rik
ENSMUSG00000105261	1.72228	1.58746	0.998319	Gm43333
ENSMUSG00000108772	2.99922	-1.58743	0.998319	Gm6063
ENSMUSG00000085755	1.81669	-1.5874	0.998319	Gm13496
ENSMUSG00000085409	1.14467	1.58694	0.998319	Gm16155
ENSMUSG00000099093	0.528038	-1.58692	0.998319	Mir7000
ENSMUSG00000101452	0.430565	1.58691	0.998319	Gm28530
ENSMUSG00000030001	0.560381	-1.58582	0.998319	Figla
ENSMUSG00000049037	4.15873	1.58542	0.998319	Clec4a1
ENSMUSG00000107017	1.61106	1.58466	0.998319	Gm43196
ENSMUSG00000114710	0.684523	-1.58401	0.998319	Gm40923
ENSMUSG00000084383	1.3267	1.58366	0.998319	Gm13370
ENSMUSG00000083338	10.6341	1.58231	0.998319	Gm12475
ENSMUSG00000086709	0.682436	-1.58193	0.998319	Gm16263
ENSMUSG00000112937	0.563889	-1.58099	0.998319	Gm17746
ENSMUSG00000084871	2.41526	-1.58099	0.998319	Gm2800
ENSMUSG00000092247	5.02856	1.5809	0.998319	Gm20426
ENSMUSG00000082936	2.00916	1.58086	0.998319	Gm16166
ENSMUSG00000088661	0.380024	-1.58079	0.998319	Gm25334
ENSMUSG00000083933	0.120675	1.58072	0.998319	Gm15515
ENSMUSG00000089887	2.06757	-1.5805	0.998319	4930428N03Rik
ENSMUSG00000103441	2.99215	1.58035	0.998319	7530428D23Rik
ENSMUSG00000106497	0.841578	-1.58026	0.998319	Gm43195
ENSMUSG00000085543	0.532266	1.58018	0.998319	Gm13568
ENSMUSG00000104479	0.890201	1.58005	0.998319	Gm10305
ENSMUSG00000094214	0.534752	-1.57986	0.998319	Gm23448
ENSMUSG00000032915	2.09567	1.57941	0.998319	Adgre4
ENSMUSG00000107610	1.68085	-1.57938	0.998319	D530018E20Rik
ENSMUSG00000097912	1.50388	1.57932	0.998319	6330403N20Rik
ENSMUSG00000083170	2.23124	1.5785	0.998319	Gm14405
ENSMUSG00000095676	0.0866876	-1.57768	0.998319	Gm25099
ENSMUSG00000084419	0.166199	-1.57768	0.998319	Gm22275
ENSMUSG00000082879	0.177099	-1.57768	0.998319	Gm13525
ENSMUSG00000084022	0.538108	-1.57724	0.998319	Gm16459
ENSMUSG00000098651	0.966759	-1.57658	0.998319	Mir6999
ENSMUSG00000087639	0.767923	-1.57648	0.998319	Gm15512
ENSMUSG00000083038	0.663379	1.57617	0.998319	Gm13233
ENSMUSG00000034683	1.90697	1.5758	0.998319	Ppp1r1c
ENSMUSG00000038580	0.886484	1.57578	0.998319	Sct
ENSMUSG00000102047	1.18296	1.57545	0.998319	2010010A06Rik
ENSMUSG00000111995	0.663259	-1.57531	0.998319	Gm48697
ENSMUSG00000097662	2.15891	-1.57426	0.998319	Gm2093
ENSMUSG00000084729	1.46891	-1.57406	0.998319	Gm24139
ENSMUSG00000082292	4.75743	-1.57362	0.998319	Gm12250
ENSMUSG00000107586	0.588324	1.57346	0.998319	Gm44283
ENSMUSG00000047025	2.61803	1.57307	0.998319	Ccer1
ENSMUSG00000102244	0.91826	1.57302	0.998319	Gm37714
ENSMUSG00000102348	2.97507	1.57221	0.998319	Gm10568
ENSMUSG00000114715	1.61187	1.5722	0.998319	Gm34471
ENSMUSG00000047592	0.776345	1.57209	0.998319	Nxpe5
ENSMUSG00000105453	1.00108	1.57156	0.998319	Gm43702
ENSMUSG00000105543	0.778794	-1.57146	0.998319	Gm43169
ENSMUSG00000066704	3.41501	-1.57094	0.998319	Cyp2b19
ENSMUSG00000102357	1.04923	1.57073	0.998319	Gm38348
ENSMUSG00000045391	0.617835	1.5704	0.998319	1700120B22Rik
ENSMUSG00000083311	4.64253	-1.56982	0.998319	Gm5643
ENSMUSG00000111918	0.926346	1.56977	0.998319	Gm47624
ENSMUSG00000045232	3.1659	1.56977	0.998319	Rln3
ENSMUSG00000110329	0.605473	-1.56955	0.998319	Gm45304
ENSMUSG00000103771	0.600918	-1.56868	0.998319	Gm36934
ENSMUSG00000108721	0.382858	-1.56824	0.998319	Gm44721
ENSMUSG00000098158	5.25709	-1.56813	0.998319	Gm4804
ENSMUSG00000113904	0.800644	-1.56813	0.998319	Gm32351
ENSMUSG00000096946	1.17445	1.56779	0.998319	Fmr1os
ENSMUSG00000031936	0.580159	1.56647	0.998319	Hephl1
ENSMUSG00000085463	0.339394	-1.56525	0.998319	9430024E24Rik
ENSMUSG00000086937	0.728697	-1.56479	0.998319	Gm15063
ENSMUSG00000110342	2.83337	1.56466	0.998319	Gm45263
ENSMUSG00000083157	0.281553	-1.5645	0.998319	Gm13511
ENSMUSG00000037263	0.607555	1.56338	0.998319	Aldh3b3
ENSMUSG00000086164	1.26166	-1.56288	0.998319	Gm13029
ENSMUSG00000113195	1.03609	1.56191	0.998319	Gm48586
ENSMUSG00000065883	2.93332	-1.56184	0.998319	Gm22865
ENSMUSG00000082848	2.13354	1.56169	0.998319	Gm16066
ENSMUSG00000104872	1.54406	1.56159	0.998319	1700008B11Rik
ENSMUSG00000080928	0.945859	-1.56138	0.998319	Hmgb1-ps6
ENSMUSG00000107813	1.75002	1.561	0.998319	Gm44434
ENSMUSG00000065374	0.76063	-1.56096	0.998319	Gm22738
ENSMUSG00000032892	3.51121	1.5609	0.998319	Rangrf
ENSMUSG00000086297	0.325421	1.56055	0.998319	Gm15632
ENSMUSG00000099140	1.09594	-1.56041	0.998319	Mir7237
ENSMUSG00000046005	1.92125	1.55983	0.998319	D830044D21Rik
ENSMUSG00000085816	1.23101	1.55972	0.998319	Gm13052
ENSMUSG00000097313	0.816101	-1.55916	0.998319	Gm26569
ENSMUSG00000115742	0.560557	1.55888	0.998319	Gm48950
ENSMUSG00000101832	4.04631	-1.55874	0.998319	Gm28982
ENSMUSG00000060204	7.31152	-1.55805	0.998319	Gm5868
ENSMUSG00000074529	7.21535	1.55764	0.998319	Zfp972
ENSMUSG00000045345	2.58994	1.55731	0.998319	9530056K15Rik
ENSMUSG00000044244	5.35478	-1.55717	0.998319	Il20rb
ENSMUSG00000110772	3.98351	1.55644	0.998319	Gm47856
ENSMUSG00000102365	1.55969	1.55632	0.998319	Gm37045
ENSMUSG00000115536	0.241503	1.55619	0.998319	Gm32857
ENSMUSG00000101086	0.655812	-1.55607	0.998319	Gm28651
ENSMUSG00000090228	0.994086	1.55539	0.998319	Gm16289
ENSMUSG00000108128	0.212285	-1.55533	0.998319	4922502N22Rik
ENSMUSG00000083998	0.500289	1.55532	0.998319	Prdx2-rs3
ENSMUSG00000090227	0.952103	-1.55525	0.998319	Gm16554
ENSMUSG00000107567	2.32973	-1.55486	0.998319	4930480K02Rik
ENSMUSG00000097875	1.98973	-1.5548	0.998319	Gm26704
ENSMUSG00000112184	0.304235	-1.55409	0.998319	Gm48826
ENSMUSG00000038768	1.01017	-1.55205	0.998319	9130409I23Rik
ENSMUSG00000089769	2.11954	-1.55198	0.998319	Gm16574
ENSMUSG00000052955	0.485194	-1.5519	0.998319	Cpvl
ENSMUSG00000111077	0.436014	-1.55169	0.998319	Gm48743
ENSMUSG00000109652	1.44889	-1.55124	0.998319	Gm45555
ENSMUSG00000090460	0.738067	-1.55115	0.998319	Gm17511
ENSMUSG00000087291	1.01741	-1.55064	0.998319	Gm11946
ENSMUSG00000110179	1.01323	1.55061	0.998319	Gm39168
ENSMUSG00000073860	0.21132	-1.55048	0.998319	Gm829
ENSMUSG00000115261	0.442718	1.55018	0.998319	Gm35769
ENSMUSG00000101972	1.61121	1.54974	0.998319	Hist1h3i
ENSMUSG00000061992	0.701901	1.54969	0.998319	Gm4953
ENSMUSG00000088528	0.251326	1.54965	0.998319	Gm26084
ENSMUSG00000046782	0.177521	1.54965	0.998319	Ttc6
ENSMUSG00000099241	0.177808	1.54964	0.998319	Gm18852
ENSMUSG00000099609	0.0754934	1.54957	0.998319	Gm29008
ENSMUSG00000069324	0.100768	1.54956	0.998319	Gm5096
ENSMUSG00000112047	0.146461	1.54955	0.998319	Gm47852
ENSMUSG00000108161	0.161391	1.54955	0.998319	Gm32914
ENSMUSG00000092494	0.136888	1.54955	0.998319	Gm20420
ENSMUSG00000107942	0.155817	1.54951	0.998319	Gm44411
ENSMUSG00000101292	0.0421475	1.54951	0.998319	Gm29496
ENSMUSG00000081397	0.0421475	1.54951	0.998319	Gm14815
ENSMUSG00000090821	0.0421475	1.54951	0.998319	Gm8161
ENSMUSG00000107732	0.164312	1.54951	0.998319	Gm44204
ENSMUSG00000112675	0.054044	1.54951	0.998319	Gm48892
ENSMUSG00000084205	0.0584193	1.54951	0.998319	Gm8061
ENSMUSG00000051827	0.0786606	1.5495	0.998319	Rhox2a
ENSMUSG00000103631	0.0731287	1.5495	0.998319	Gm38060
ENSMUSG00000102566	0.0579432	1.5495	0.998319	Gm37037
ENSMUSG00000103767	0.0995038	1.5495	0.998319	Gm37858
ENSMUSG00000110626	0.0882683	1.5495	0.998319	Gm45805
ENSMUSG00000065706	0.0990246	1.5495	0.998319	Gm22830
ENSMUSG00000110913	0.080092	1.5495	0.998319	Gm47192
ENSMUSG00000103938	0.0808954	1.5495	0.998319	Gm36960
ENSMUSG00000109439	0.0927698	1.5495	0.998319	Gm44853
ENSMUSG00000076552	0.0816866	1.5495	0.998319	Igkv4-61
ENSMUSG00000103242	0.14101	1.54949	0.998319	Gm34767
ENSMUSG00000095876	0.114428	1.54949	0.998319	Gm25933
ENSMUSG00000086493	0.0917042	1.54949	0.998319	Gm12204
ENSMUSG00000098448	0.204463	1.54949	0.998319	Mir6362
ENSMUSG00000089316	0.150394	1.54949	0.998319	Gm22261
ENSMUSG00000074184	0.144185	1.54949	0.998319	Smt3h2-ps2
ENSMUSG00000109807	0.267403	1.54948	0.998319	Gm45244
ENSMUSG00000087768	0.264147	1.54948	0.998319	Gm22755
ENSMUSG00000096999	1.66779	1.54947	0.998319	Gm26793
ENSMUSG00000093846	0.261776	1.54946	0.998319	Gm4425
ENSMUSG00000054951	1.65005	-1.54939	0.998319	9130008F23Rik
ENSMUSG00000097110	0.148808	1.54831	0.998319	Gm26726
ENSMUSG00000114366	0.0936552	1.54831	0.998319	Gm4165
ENSMUSG00000103293	0.202269	1.54726	0.998319	Gm5842
ENSMUSG00000106863	0.195947	1.54726	0.998319	Gm42109
ENSMUSG00000110035	0.199111	-1.54605	0.998319	Gm30931
ENSMUSG00000110916	0.420226	-1.54575	0.998319	2310003N18Rik
ENSMUSG00000095068	0.177279	1.54574	0.998319	Gm26189
ENSMUSG00000071294	0.213826	1.54531	0.998319	Cbx3-ps4
ENSMUSG00000101791	0.190509	1.54507	0.998319	2210011K15Rik
ENSMUSG00000022651	1.6488	1.54463	0.998319	Retnlg
ENSMUSG00000102144	2.24039	-1.5444	0.998319	4930429P21Rik
ENSMUSG00000036960	0.204334	1.54433	0.998319	Clca2
ENSMUSG00000030292	0.207693	1.54411	0.998319	Smco2
ENSMUSG00000109342	0.728642	1.54381	0.998319	Gm32983
ENSMUSG00000081648	4.65311	1.54307	0.998319	Gm13423
ENSMUSG00000106068	0.720969	-1.54307	0.998319	Gm9497
ENSMUSG00000110177	2.38414	1.54304	0.998319	Gm6524
ENSMUSG00000110601	0.500611	-1.54296	0.998319	Gm45834
ENSMUSG00000093507	15.7899	1.54294	0.998319	Gm20627
ENSMUSG00000088519	0.465901	1.54271	0.998319	Gm24439
ENSMUSG00000108121	0.901734	1.54239	0.998319	Gm43952
ENSMUSG00000064765	0.308108	-1.54224	0.998319	Gm26456
ENSMUSG00000063548	0.398798	1.54208	0.998319	Gm4825
ENSMUSG00000086321	1.35546	1.54204	0.998319	Gm11413
ENSMUSG00000113076	0.840132	-1.54063	0.998319	Gm47088
ENSMUSG00000062713	1.76512	-1.5401	0.998319	Sim2
ENSMUSG00000085678	0.569575	1.54001	0.998319	Gm16349
ENSMUSG00000038903	1.29278	1.53997	0.998319	Ccdc68
ENSMUSG00000094825	0.83886	1.53985	0.998319	Gm3194
ENSMUSG00000096919	0.686543	-1.53971	0.998319	Gm26775
ENSMUSG00000089146	1.50029	1.5392	0.998319	Gm25266
ENSMUSG00000082049	0.587026	1.53842	0.998319	Gm12105
ENSMUSG00000098715	0.211119	1.53815	0.998319	Gm28053
ENSMUSG00000100732	0.197147	1.53803	0.998319	Topbp1-ps2
ENSMUSG00000091071	5.93655	1.53785	0.998319	1700030C10Rik
ENSMUSG00000070495	2.05766	1.53631	0.998319	Ctcfl
ENSMUSG00000102501	0.23491	1.5363	0.998319	Gm37372
ENSMUSG00000114936	0.409518	-1.5361	0.998319	Gm47061
ENSMUSG00000108316	0.600251	1.53572	0.998319	Gm44589
ENSMUSG00000102287	2.71164	-1.53485	0.998319	Gm37003
ENSMUSG00000056328	3.41187	1.53426	0.998319	Myh1
ENSMUSG00000074141	2.42355	-1.53387	0.998319	Il4i1
ENSMUSG00000088185	1.83208	-1.53365	0.998319	Scarna2
ENSMUSG00000086929	2.41402	1.53332	0.998319	Gm11788
ENSMUSG00000111103	1.8272	1.53285	0.998319	1700016J18Rik
ENSMUSG00000085664	4.1763	1.5328	0.998319	Atxn7l1os2
ENSMUSG00000064413	0.142004	-1.53264	0.998319	Gm22245
ENSMUSG00000085766	1.02154	-1.53231	0.998319	2810430I11Rik
ENSMUSG00000072874	0.426537	1.53219	0.998319	Gm6116
ENSMUSG00000092196	0.251377	1.531	0.998319	Gm38505
ENSMUSG00000087588	3.21875	-1.53091	0.998319	Gm16355
ENSMUSG00000109009	0.638526	-1.5309	0.998319	Gm44929
ENSMUSG00000098000	0.215711	-1.53076	0.998319	Gm27026
ENSMUSG00000005649	1.41522	-1.53048	0.998319	Cabp5
ENSMUSG00000107812	2.06918	1.52958	0.998319	Gm43935
ENSMUSG00000105769	0.1606	-1.52893	0.998319	Gm43351
ENSMUSG00000091558	1.38091	1.52888	0.998319	Gm17227
ENSMUSG00000039098	0.524723	1.52796	0.998319	Gm9767
ENSMUSG00000104610	0.281925	-1.52757	0.998319	Gm567
ENSMUSG00000097497	4.45712	-1.52741	0.998319	Gm26652
ENSMUSG00000031257	3.7565	1.52704	0.998319	Nox1
ENSMUSG00000110730	0.444333	1.52673	0.998319	Gm19385
ENSMUSG00000108688	1.55465	1.52667	0.998319	Gm44985
ENSMUSG00000029843	54.5381	-1.52511	0.998319	Slc13a4
ENSMUSG00000097973	0.105291	1.52447	0.998319	Gm4929
ENSMUSG00000076934	0.111031	1.52447	0.998319	Iglv1
ENSMUSG00000093302	0.0602278	1.52447	0.998319	Gm23801
ENSMUSG00000108077	0.907699	-1.52443	0.998319	6330415B21Rik
ENSMUSG00000028963	4.37202	1.52393	0.998319	Uts2
ENSMUSG00000110008	0.297106	1.52378	0.998319	Olfr560
ENSMUSG00000104721	0.212878	1.52278	0.998319	Gm42696
ENSMUSG00000046634	2.06951	1.52219	0.998319	Pkd1l1
ENSMUSG00000070780	17.5069	-1.52193	0.998319	Rbm47
ENSMUSG00000095677	3.09344	-1.52189	0.998319	Dynlt1f
ENSMUSG00000048528	0.871976	1.52163	0.998319	Nkx1-2
ENSMUSG00000108979	0.94924	1.52135	0.998319	1700016B15Rik
ENSMUSG00000099719	0.699786	1.52113	0.998319	Gm28802
ENSMUSG00000020945	0.437521	-1.52086	0.998319	Lyzl6
ENSMUSG00000089290	0.206295	1.52072	0.998319	Gm23207
ENSMUSG00000000724	0.266014	1.52029	0.998319	Cryba1
ENSMUSG00000087641	0.348612	-1.52006	0.998319	Gm12811
ENSMUSG00000104730	0.690309	1.52004	0.998319	Gm42511
ENSMUSG00000014852	7.60463	1.51988	0.998319	Adamts13
ENSMUSG00000107128	0.744605	1.5197	0.998319	Gm42867
ENSMUSG00000113589	0.7325	-1.5193	0.998319	Gm48374
ENSMUSG00000078253	0.096332	1.519	0.998319	Krtap16-1
ENSMUSG00000072255	0.113608	1.519	0.998319	Rpl31-ps17
ENSMUSG00000047168	0.120981	1.519	0.998319	Gm6684
ENSMUSG00000106822	0.135518	1.519	0.998319	Gm43533
ENSMUSG00000072945	0.141413	1.519	0.998319	Ripply1
ENSMUSG00000079042	0.17378	1.519	0.998319	Apela
ENSMUSG00000107109	0.1618	1.519	0.998319	Gm42571
ENSMUSG00000113573	0.154837	1.519	0.998319	AU017674
ENSMUSG00000112989	0.168814	1.519	0.998319	Gm48143
ENSMUSG00000096061	0.241588	1.519	0.998319	Gm23681
ENSMUSG00000094960	0.0769578	1.51899	0.998319	Gm22417
ENSMUSG00000066803	0.0693687	1.51899	0.998319	Vmn1r84
ENSMUSG00000082529	0.111367	1.51899	0.998319	Gm11199
ENSMUSG00000097516	0.0867759	1.51899	0.998319	4930467D21Rik
ENSMUSG00000110494	0.0747239	1.51899	0.998319	Gm31774
ENSMUSG00000112935	0.082419	1.51899	0.998319	Gm40983
ENSMUSG00000070877	0.111964	1.51899	0.998319	Ldlrad1
ENSMUSG00000107718	0.112872	1.51899	0.998319	Vmn2r-ps34
ENSMUSG00000104735	0.171942	1.51899	0.998319	C130075A20Rik
ENSMUSG00000101257	0.155703	1.51899	0.998319	2310015K22Rik
ENSMUSG00000086694	0.16307	1.51899	0.998319	Gm16237
ENSMUSG00000112901	0.257335	1.51899	0.998319	Gm18514
ENSMUSG00000087683	0.168238	1.51899	0.998319	Gm11712
ENSMUSG00000050762	0.235551	1.51899	0.998319	Prss27
ENSMUSG00000088157	0.106099	1.51899	0.998319	Gm26351
ENSMUSG00000106075	0.132114	1.51899	0.998319	Gm42804
ENSMUSG00000113439	0.22266	1.51899	0.998319	Gm49382
ENSMUSG00000092255	0.0404448	1.51899	0.998319	Gm20455
ENSMUSG00000114411	0.0404448	1.51899	0.998319	Gm48176
ENSMUSG00000087872	0.0404448	1.51899	0.998319	Gm26098
ENSMUSG00000062511	0.0404448	1.51899	0.998319	4930512M02Rik
ENSMUSG00000107630	0.0404448	1.51899	0.998319	Gm44061
ENSMUSG00000107184	0.0404448	1.51899	0.998319	Gm18222
ENSMUSG00000096832	0.0404448	1.51899	0.998319	Mir3096
ENSMUSG00000083541	0.0404448	1.51899	0.998319	Gm12585
ENSMUSG00000064904	0.0404448	1.51899	0.998319	Gm25404
ENSMUSG00000102690	0.0404448	1.51899	0.998319	Gm37779
ENSMUSG00000112749	0.0619876	1.51899	0.998319	Gm48428
ENSMUSG00000109091	0.0598504	1.51899	0.998319	Gm44827
ENSMUSG00000107154	0.0588549	1.51899	0.998319	Gm7041
ENSMUSG00000082858	0.0549723	1.51899	0.998319	Gm11746
ENSMUSG00000029829	0.0598806	1.51899	0.998319	Tmem213
ENSMUSG00000068086	0.0528514	1.51899	0.998319	Cyp2d9
ENSMUSG00000106600	0.0484004	1.51899	0.998319	Mir6915
ENSMUSG00000065045	0.0589311	1.51899	0.998319	Gm24046
ENSMUSG00000077231	0.0556061	1.51899	0.998319	Gm25096
ENSMUSG00000087915	0.0631711	1.51899	0.998319	Gm24909
ENSMUSG00000085226	0.0647479	1.51899	0.998319	Gm7855
ENSMUSG00000079852	0.0926551	1.51899	0.998319	Klra4
ENSMUSG00000109526	0.108869	1.51899	0.998319	Gm9357
ENSMUSG00000029541	0.156429	1.51899	0.998319	Cyp2w1
ENSMUSG00000099110	0.107838	1.51899	0.998319	Mir6951
ENSMUSG00000095530	0.113874	1.51899	0.998319	Snora19
ENSMUSG00000082498	0.275765	1.51899	0.998319	Gm12937
ENSMUSG00000111998	0.173133	1.51899	0.998319	Gm48465
ENSMUSG00000087146	0.0718344	1.51899	0.998319	Gm15205
ENSMUSG00000087741	0.169986	1.51899	0.998319	Gm23827
ENSMUSG00000077758	0.139043	1.51898	0.998319	Gm23527
ENSMUSG00000089898	0.177303	1.51898	0.998319	Gm14199
ENSMUSG00000065346	0.235274	1.51898	0.998319	Gm25582
ENSMUSG00000099474	0.18631	1.51897	0.998319	1700097N02Rik
ENSMUSG00000087660	0.777723	1.51893	0.998319	B230398E01Rik
ENSMUSG00000047880	0.634683	-1.51862	0.998319	Cxcr5
ENSMUSG00000115218	0.298741	1.51856	0.998319	Gm46477
ENSMUSG00000080555	0.3487	1.51853	0.998319	Gm24396
ENSMUSG00000092760	0.289329	1.5185	0.998319	Gm23365
ENSMUSG00000062154	0.303229	1.51832	0.998319	Tex33
ENSMUSG00000056148	0.201634	1.5183	0.998319	Rdh9
ENSMUSG00000083993	0.351278	1.51751	0.998319	Gm14398
ENSMUSG00000109495	0.432118	-1.51716	0.998319	Gm47692
ENSMUSG00000098101	1.74612	1.51638	0.998319	Gm27006
ENSMUSG00000085315	1.82119	-1.51584	0.998319	A430018G15Rik
ENSMUSG00000077175	1.01448	1.5154	0.998319	Gm25758
ENSMUSG00000079049	0.206488	1.51528	0.998319	Serpinb1c
ENSMUSG00000026835	0.223312	1.51503	0.998319	Fcnb
ENSMUSG00000083182	0.261969	1.51471	0.998319	Gm13828
ENSMUSG00000107422	0.198249	1.51343	0.998319	Gm44129
ENSMUSG00000112601	2.10391	1.51283	0.998319	Gm47590
ENSMUSG00000097435	2.33926	1.51224	0.998319	Gm26783
ENSMUSG00000093732	1.55233	-1.51224	0.998319	Gm20609
ENSMUSG00000107462	2.25217	-1.51216	0.998319	Gm7384
ENSMUSG00000111512	3.25118	-1.51163	0.998319	Gm17853
ENSMUSG00000036853	0.476414	-1.5116	0.998319	Mcoln3
ENSMUSG00000020169	2.06148	-1.51141	0.998319	Best3
ENSMUSG00000096105	1.31208	-1.51127	0.998319	Bhmt-ps1
ENSMUSG00000021927	0.257512	1.51113	0.998319	Hnrnpa1l2-ps2
ENSMUSG00000085066	0.212143	1.51102	0.998319	Gm4989
ENSMUSG00000107595	0.897624	1.51075	0.998319	Gm44441
ENSMUSG00000114719	1.20163	1.51065	0.998319	Gm18134
ENSMUSG00000112505	0.299484	1.5105	0.998319	Gm48610
ENSMUSG00000115779	0.51035	1.51031	0.998319	4930592A05Rik
ENSMUSG00000108448	0.277623	1.51025	0.998319	Gm21269
ENSMUSG00000081086	0.275112	1.51006	0.998319	Gm9506
ENSMUSG00000110437	0.458798	1.50995	0.998319	Gm45876
ENSMUSG00000081321	2.53309	1.50985	0.998319	Gm15304
ENSMUSG00000052099	0.155701	-1.50961	0.998319	Prss51
ENSMUSG00000085447	0.226472	-1.50961	0.998319	9530026F06Rik
ENSMUSG00000114456	3.94497	1.50943	0.998319	Hist1h2bh
ENSMUSG00000097474	0.270547	-1.50925	0.998319	Gm26584
ENSMUSG00000097194	1.79614	1.50918	0.998319	9330175E14Rik
ENSMUSG00000085513	0.314914	1.50914	0.998319	Gm16363
ENSMUSG00000110720	0.346293	1.50912	0.998319	Gm46223
ENSMUSG00000097578	4.62581	1.50895	0.998319	Gm26798
ENSMUSG00000115354	1.77048	1.50837	0.998319	Gm49083
ENSMUSG00000100068	0.408178	-1.50794	0.998319	Gm18558
ENSMUSG00000106580	0.7041	1.50752	0.998319	Mir7231
ENSMUSG00000109819	0.944832	1.50639	0.998319	B930018H19Rik
ENSMUSG00000107151	0.475629	1.5063	0.998319	Gm43810
ENSMUSG00000091351	0.247836	1.50599	0.998319	Gm17135
ENSMUSG00000081777	0.753281	1.50594	0.998319	Gm14159
ENSMUSG00000054134	2.25841	-1.50558	0.998319	Umodl1
ENSMUSG00000102157	0.603195	1.50558	0.998319	Gm37470
ENSMUSG00000081954	0.283769	1.50513	0.998319	Gm13626
ENSMUSG00000108801	5.12527	1.50506	0.998319	Gm39090
ENSMUSG00000089663	2.61203	1.50494	0.998319	Gm15651
ENSMUSG00000086153	0.0812036	1.50463	0.998319	Gm12923
ENSMUSG00000115407	0.582161	-1.50434	0.998319	Gm2140
ENSMUSG00000111429	0.448522	1.50353	0.998319	Gm32511
ENSMUSG00000099543	0.289001	1.50342	0.998319	Gm29322
ENSMUSG00000112540	1.01716	1.50257	0.998319	Gm47461
ENSMUSG00000038624	0.652072	1.50244	0.998319	Nepn
ENSMUSG00000073803	0.346035	-1.50176	0.998319	4930544L04Rik
ENSMUSG00000104672	2.66213	1.50111	0.998319	Gm43665
ENSMUSG00000087185	1.35096	1.5008	0.998319	Gm13872
ENSMUSG00000115184	0.492456	-1.50039	0.998319	Gm49197
ENSMUSG00000115916	4.36381	1.49924	0.998319	AC119959.1
ENSMUSG00000078182	0.464007	1.49869	0.998319	Gm6083
ENSMUSG00000103159	0.326373	1.49854	0.998319	F830112A20Rik
ENSMUSG00000113696	0.28567	1.49811	0.998319	1700015C15Rik
ENSMUSG00000111053	0.351673	1.49793	0.998319	Gm49343
ENSMUSG00000080645	9.97312	-1.4975	0.998319	Mir1198
ENSMUSG00000114491	4.30261	-1.49745	0.998319	AC133598.1
ENSMUSG00000036211	0.511188	-1.49737	0.998319	Hist1h1t
ENSMUSG00000103420	0.358026	1.49706	0.998319	Gm37537
ENSMUSG00000113946	1.17619	-1.49659	0.998319	Gm47250
ENSMUSG00000074065	1.80044	-1.49577	0.998319	Gm10617
ENSMUSG00000052271	1.24214	1.49524	0.998319	Bhlha15
ENSMUSG00000087247	1.44147	-1.49456	0.998319	Alkal1
ENSMUSG00000049561	0.379139	-1.49456	0.998319	Olfr95
ENSMUSG00000098893	0.545322	-1.49454	0.998319	Gm17828
ENSMUSG00000103301	0.816542	-1.49449	0.998319	Gm37804
ENSMUSG00000107091	0.54682	-1.49317	0.998319	Gm43343
ENSMUSG00000084306	1.54504	1.49268	0.998319	Gm11743
ENSMUSG00000105720	0.592538	-1.49228	0.998319	Gm42440
ENSMUSG00000099192	0.357052	1.49227	0.998319	Gm27373
ENSMUSG00000111531	2.28861	1.49206	0.998319	Gm32688
ENSMUSG00000079845	3.04758	1.49197	0.998319	Xlr4a
ENSMUSG00000055159	0.413858	1.49173	0.998319	4930583K01Rik
ENSMUSG00000103929	4.114	1.49131	0.998319	Gm37892
ENSMUSG00000028736	0.231151	1.48938	0.998319	Pax7
ENSMUSG00000114470	1.05173	-1.48858	0.998319	Gm49395
ENSMUSG00000108367	0.479546	-1.48848	0.998319	Gm4881
ENSMUSG00000042845	0.213315	1.48815	0.998319	Wfdc12
ENSMUSG00000057092	10.0409	1.48799	0.998319	Fxyd3
ENSMUSG00000103624	0.769655	1.48732	0.998319	Gm3081
ENSMUSG00000091604	0.458209	1.48727	0.998319	Gm17349
ENSMUSG00000046764	3.70787	1.48677	0.998319	A530053G22Rik
ENSMUSG00000097147	0.18296	1.48644	0.998319	Gm26780
ENSMUSG00000107305	0.415354	1.486	0.998319	Gm43262
ENSMUSG00000022598	0.686725	1.48573	0.998319	Psca
ENSMUSG00000110690	1.1277	-1.48559	0.998319	Gm18001
ENSMUSG00000089839	0.443665	1.48547	0.998319	Rps19-ps11
ENSMUSG00000115819	0.822496	-1.48526	0.998319	Gm9108
ENSMUSG00000092758	0.431133	1.48519	0.998319	Gm25026
ENSMUSG00000108146	2.27392	1.48472	0.998319	Gm43889
ENSMUSG00000083603	0.394426	1.48426	0.998319	Gm14810
ENSMUSG00000104122	0.443365	1.48425	0.998319	Gm37482
ENSMUSG00000109021	1.29068	-1.48406	0.998319	Gm44812
ENSMUSG00000053980	0.661921	1.4838	0.998319	Gm9930
ENSMUSG00000097491	0.535757	1.48371	0.998319	Gm2366
ENSMUSG00000111301	0.467542	1.48347	0.998319	Gm30671
ENSMUSG00000105503	0.16763	-1.48239	0.998319	Gm42982
ENSMUSG00000091575	1.21036	-1.4812	0.998319	2010016I18Rik
ENSMUSG00000109744	2.04824	1.48066	0.998319	Gm45461
ENSMUSG00000100728	1.96305	-1.48055	0.998319	Gm29431
ENSMUSG00000076620	1.23491	1.48045	0.998319	Ighj2
ENSMUSG00000086665	0.232545	-1.48031	0.998319	Gm13067
ENSMUSG00000047094	0.301132	1.47997	0.998319	Ofcc1
ENSMUSG00000084987	1.04047	-1.47995	0.998319	Gm13134
ENSMUSG00000104292	0.896071	1.47972	0.998319	Gm38042
ENSMUSG00000048101	0.107923	1.47956	0.998319	Olfr19
ENSMUSG00000112291	0.465878	-1.47943	0.998319	Gm48276
ENSMUSG00000052157	0.877774	-1.47934	0.998319	Gm650
ENSMUSG00000115289	0.930294	-1.47926	0.998319	Gm49164
ENSMUSG00000107955	0.919772	-1.47914	0.998319	Gm44027
ENSMUSG00000114081	0.772115	-1.47901	0.998319	Gm48904
ENSMUSG00000093695	2.26503	1.47852	0.998319	Gm20717
ENSMUSG00000084069	0.37747	1.47851	0.998319	Gm12306
ENSMUSG00000086424	0.478281	1.4783	0.998319	Gm15569
ENSMUSG00000105912	2.09856	-1.47824	0.998319	Gm10440
ENSMUSG00000086327	0.36285	1.47823	0.998319	Slfn5os
ENSMUSG00000084413	0.761291	-1.47818	0.998319	Gm12017
ENSMUSG00000077349	0.418315	1.47794	0.998319	Gm24867
ENSMUSG00000108812	0.744007	-1.47783	0.998319	C130083A15Rik
ENSMUSG00000086473	0.497328	1.47769	0.998319	Gm16265
ENSMUSG00000083460	1.16199	1.47743	0.998319	Gm12182
ENSMUSG00000086556	1.41177	-1.47627	0.998319	Gm15444
ENSMUSG00000072621	2.76888	-1.47626	0.998319	Slfn10-ps
ENSMUSG00000116395	0.837876	1.47623	0.998319	AC163018.2
ENSMUSG00000111395	0.45315	-1.4758	0.998319	Gm18655
ENSMUSG00000110250	1.44348	1.47571	0.998319	Gm9077
ENSMUSG00000101126	1.37966	1.47567	0.998319	Gm10538
ENSMUSG00000109995	1.63558	1.47558	0.998319	B020031H02Rik
ENSMUSG00000096243	0.579031	-1.47543	0.998319	Gm24265
ENSMUSG00000111765	22.6437	-1.47519	0.998319	Gm10635
ENSMUSG00000090624	0.48174	-1.4747	0.998319	Gm17060
ENSMUSG00000090243	0.594197	-1.47448	0.998319	Gm16103
ENSMUSG00000102379	0.631492	-1.47431	0.998319	Gm37971
ENSMUSG00000083161	1.5181	-1.47377	0.998319	Gm11427
ENSMUSG00000114541	0.575471	-1.47371	0.998319	Gm29680
ENSMUSG00000112421	2.52204	1.47366	0.998319	4933406B15Rik
ENSMUSG00000091412	0.98149	-1.47362	0.998319	Gm2895
ENSMUSG00000089722	1.11444	1.4734	0.998319	Cd300ld5
ENSMUSG00000112643	0.525849	-1.47321	0.998319	Gm19688
ENSMUSG00000100552	1.36602	1.47241	0.998319	Gm29019
ENSMUSG00000108332	0.49162	-1.47178	0.998319	D530033B14Rik
ENSMUSG00000098175	0.914913	-1.47127	0.998319	Gm7545
ENSMUSG00000086997	0.530906	-1.47126	0.998319	Gm12981
ENSMUSG00000112655	0.740292	-1.47113	0.998319	Gm48511
ENSMUSG00000116255	0.293933	-1.471	0.998319	AC138177.3
ENSMUSG00000081923	0.324543	1.47086	0.998319	Gm9062
ENSMUSG00000085418	0.802567	-1.47084	0.998319	Grip1os1
ENSMUSG00000082414	0.677457	-1.4708	0.998319	Gm13303
