## Supplementary material for "*Npbwr1* signaling mediates fast antidepressant action": Table S1 (part 3 of 3)

### Sheet: WT ZT6  (continued)
id	baseMean	log2FoldChange	padj	geneName
ENSMUSG00000092807	0.79862	-1.47053	0.998319	Mir199b
ENSMUSG00000090707	3.04024	1.47028	0.998319	Gm8237
ENSMUSG00000087309	0.42267	1.47028	0.998319	4930528P14Rik
ENSMUSG00000101242	1.30564	1.46984	0.998319	Gm28319
ENSMUSG00000115560	1.32461	-1.46982	0.998319	Gm49191
ENSMUSG00000105958	0.538139	1.46962	0.998319	Gm43319
ENSMUSG00000083223	0.411218	-1.46941	0.998319	Gm15016
ENSMUSG00000087258	0.500163	1.46938	0.998319	Gm15461
ENSMUSG00000111069	0.744839	1.46936	0.998319	Gm48646
ENSMUSG00000084521	0.492276	-1.46909	0.998319	Gm24183
ENSMUSG00000104701	0.428104	-1.46907	0.998319	Gm42555
ENSMUSG00000022857	0.92767	-1.46903	0.998319	Tmprss15
ENSMUSG00000085744	0.596703	-1.46889	0.998319	Gm12259
ENSMUSG00000086718	0.385553	-1.46862	0.998319	Gm16069
ENSMUSG00000102423	0.39957	-1.46848	0.998319	Gm37465
ENSMUSG00000081590	0.609159	-1.46833	0.998319	Gm14413
ENSMUSG00000073929	2.57568	1.46812	0.998319	Trim30e-ps1
ENSMUSG00000038067	0.61566	-1.46804	0.998319	Csf3
ENSMUSG00000022032	11.8632	-1.46788	0.998319	Scara5
ENSMUSG00000099732	0.355565	1.46779	0.998319	Gm17752
ENSMUSG00000106469	0.439324	-1.46778	0.998319	C030015E24Rik
ENSMUSG00000111290	0.563443	1.4675	0.998319	Gm5122
ENSMUSG00000084017	0.388529	-1.46725	0.998319	Rpl21-ps9
ENSMUSG00000037849	0.749042	-1.46675	0.998319	Ifi206
ENSMUSG00000081369	0.419614	1.46671	0.998319	Gm11896
ENSMUSG00000086349	1.14733	1.46637	0.998319	Gm13497
ENSMUSG00000001508	3.51601	1.46593	0.998319	Sgca
ENSMUSG00000068428	6.76152	-1.4659	0.998319	Gmnc
ENSMUSG00000088644	0.455719	-1.46547	0.998319	Gm26485
ENSMUSG00000051361	0.356869	-1.46541	0.998319	6030498E09Rik
ENSMUSG00000083474	2.61113	1.46517	0.998319	Gm15267
ENSMUSG00000110676	0.310228	-1.46512	0.998319	Gm45897
ENSMUSG00000114576	1.24745	-1.46485	0.998319	Naip3-ps1
ENSMUSG00000098380	0.381127	-1.46409	0.998319	Mir6939
ENSMUSG00000108474	0.328189	-1.46394	0.998319	Gm44895
ENSMUSG00000108111	0.38214	-1.46387	0.998319	Gm45901
ENSMUSG00000108132	2.8834	-1.46298	0.998319	Gm44175
ENSMUSG00000110167	1.99466	-1.46281	0.998319	Gm45532
ENSMUSG00000082108	0.476595	1.46275	0.998319	Gm13777
ENSMUSG00000033872	0.371088	-1.46272	0.998319	Best4-ps
ENSMUSG00000086319	0.460335	1.46272	0.998319	Gm16087
ENSMUSG00000087207	0.360352	-1.46261	0.998319	Gm13147
ENSMUSG00000081564	0.664336	-1.46255	0.998319	Gm13717
ENSMUSG00000035557	2.75725	-1.46249	0.998319	Krt17
ENSMUSG00000050876	0.416762	-1.46246	0.998319	Spata31d1a
ENSMUSG00000082828	0.372137	1.46225	0.998319	Gm16106
ENSMUSG00000106276	0.307796	-1.46175	0.998319	Gm9397
ENSMUSG00000108512	0.34079	-1.46172	0.998319	Gm7238
ENSMUSG00000099722	0.30094	-1.46169	0.998319	Gm29154
ENSMUSG00000080831	0.293486	-1.46162	0.998319	Gm12529
ENSMUSG00000105202	0.350235	-1.46155	0.998319	C230031I18Rik
ENSMUSG00000046119	0.290896	-1.46155	0.998319	1110008E08Rik
ENSMUSG00000082078	0.805032	1.46148	0.998319	Gm12098
ENSMUSG00000066902	0.242586	-1.46143	0.998319	Rps23-ps2
ENSMUSG00000102133	1.54739	1.46101	0.998319	Gm37106
ENSMUSG00000115050	0.6253	-1.46093	0.998319	Gm21154
ENSMUSG00000085109	0.314957	-1.46082	0.998319	Gm15356
ENSMUSG00000114790	0.277313	-1.46064	0.998319	4921509O07Rik
ENSMUSG00000024806	0.3792	-1.46061	0.998319	Mlana
ENSMUSG00000106851	0.287981	-1.46051	0.998319	4930421C12Rik
ENSMUSG00000042118	1.6553	1.46031	0.998319	Bhmt2
ENSMUSG00000108371	0.413464	-1.46005	0.998319	Gm38832
ENSMUSG00000036574	0.390756	-1.45987	0.998319	Tex44
ENSMUSG00000085248	0.330198	-1.45986	0.998319	Gm11587
ENSMUSG00000084991	0.287038	-1.45983	0.998319	Gm16260
ENSMUSG00000064814	0.270032	-1.45983	0.998319	Gm23939
ENSMUSG00000083502	0.771687	1.45981	0.998319	Gm14861
ENSMUSG00000106169	0.299201	-1.45976	0.998319	Mir6948
ENSMUSG00000060183	1.39682	1.45913	0.998319	Cxcl11
ENSMUSG00000108267	1.18165	-1.45907	0.998319	Gm44190
ENSMUSG00000093306	0.277766	-1.45905	0.998319	Gm23802
ENSMUSG00000110071	0.274936	-1.45904	0.998319	Gm45512
ENSMUSG00000064745	0.257827	-1.45903	0.998319	Gm24708
ENSMUSG00000098118	0.44457	1.45903	0.998319	Gm26960
ENSMUSG00000099052	0.261091	-1.45902	0.998319	Gm27793
ENSMUSG00000088909	0.26609	-1.45902	0.998319	Gm25432
ENSMUSG00000091563	0.468116	1.45891	0.998319	Gm8108
ENSMUSG00000103016	0.219076	-1.45891	0.998319	Gm37506
ENSMUSG00000085507	0.19915	-1.45888	0.998319	Gm2709
ENSMUSG00000094893	0.21952	-1.45885	0.998319	Gm4791
ENSMUSG00000094763	0.499263	1.45882	0.998319	Gm1647
ENSMUSG00000020229	0.185478	-1.45876	0.998319	Slc5a4a
ENSMUSG00000024409	0.57018	1.45855	0.998319	Psors1c2
ENSMUSG00000115923	0.71637	1.45854	0.998319	AC112943.2
ENSMUSG00000110140	0.957459	-1.45853	0.998319	5430421F17Rik
ENSMUSG00000084956	0.245515	-1.45836	0.998319	Gm16194
ENSMUSG00000000394	0.219526	-1.45824	0.998319	Gcg
ENSMUSG00000105228	0.217712	-1.45822	0.998319	Gm43340
ENSMUSG00000088334	0.198225	-1.45818	0.998319	Gm22842
ENSMUSG00000107012	0.192094	-1.45766	0.998319	4930528J11Rik
ENSMUSG00000100001	0.470988	1.45765	0.998319	1810007D17Rik
ENSMUSG00000108818	0.187003	-1.45763	0.998319	Gm44869
ENSMUSG00000111263	0.175955	-1.4576	0.998319	Gm7680
ENSMUSG00000080673	0.165335	-1.45757	0.998319	Gm23336
ENSMUSG00000108239	3.93492	1.45729	0.998319	Gm19434
ENSMUSG00000093100	0.511789	1.45724	0.998319	Mir3971
ENSMUSG00000085958	3.4809	1.45709	0.998319	A930019D19Rik
ENSMUSG00000032496	0.146869	-1.45706	0.998319	Ltf
ENSMUSG00000110093	0.058261	-1.45693	0.998319	Gm45282
ENSMUSG00000108048	0.0720613	-1.45693	0.998319	Gm43990
ENSMUSG00000077488	0.0689443	-1.45693	0.998319	Gm25276
ENSMUSG00000107098	0.111753	-1.45693	0.998319	Gm29815
ENSMUSG00000107429	0.114529	-1.45693	0.998319	Gm44206
ENSMUSG00000082212	0.157426	-1.45693	0.998319	Gm15826
ENSMUSG00000098349	0.0694751	-1.45693	0.998319	Gm27711
ENSMUSG00000106214	0.0823713	-1.45693	0.998319	Gm43426
ENSMUSG00000091442	0.164026	-1.45693	0.998319	Gm17031
ENSMUSG00000031510	0.108509	-1.45693	0.998319	1700128E19Rik
ENSMUSG00000100987	0.103408	-1.45693	0.998319	Gm1627
ENSMUSG00000028314	0.120507	-1.45693	0.998319	Toporsl
ENSMUSG00000075605	0.187885	-1.45693	0.998319	Slurp2
ENSMUSG00000064081	0.170485	-1.45693	0.998319	Gm8973
ENSMUSG00000095812	0.207863	-1.45693	0.998319	Gm5473
ENSMUSG00000035031	0.25478	-1.45693	0.998319	C8a
ENSMUSG00000110207	0.165089	-1.45693	0.998319	Gm33586
ENSMUSG00000098504	0.149662	-1.45693	0.998319	Mir6351
ENSMUSG00000114661	0.0593777	-1.45693	0.998319	Gm48707
ENSMUSG00000113980	0.080179	-1.45692	0.998319	Gm47655
ENSMUSG00000085725	0.0983882	-1.45692	0.998319	Gm15873
ENSMUSG00000102329	0.130748	-1.45692	0.998319	Gm10851
ENSMUSG00000080846	0.174509	-1.45692	0.998319	Gm13379
ENSMUSG00000084032	0.0942406	-1.45692	0.998319	Gm12991
ENSMUSG00000097226	0.130929	-1.45692	0.998319	Gm26600
ENSMUSG00000103307	0.105515	-1.45692	0.998319	Gm19335
ENSMUSG00000103478	0.172135	-1.45691	0.998319	4930433J02Rik
ENSMUSG00000048484	6.24997	-1.45687	0.998319	Gm7461
ENSMUSG00000102060	0.482108	1.45656	0.998319	1700061E17Rik
ENSMUSG00000091553	1.4762	-1.45514	0.998319	Serpina3e-ps
ENSMUSG00000106943	5.14223	1.45408	0.998319	Dancr
ENSMUSG00000075027	1.85169	-1.45401	0.998319	4631405J19Rik
ENSMUSG00000064063	0.726347	-1.45362	0.998319	BC048507
ENSMUSG00000106753	0.477954	-1.45279	0.998319	Gm43230
ENSMUSG00000086632	0.611422	-1.4527	0.998319	1700112J05Rik
ENSMUSG00000085416	2.45709	-1.45155	0.998319	1700019G24Rik
ENSMUSG00000092931	0.307651	-1.45143	0.998319	Gm22904
ENSMUSG00000102770	0.639904	-1.45085	0.998319	Gm38163
ENSMUSG00000030068	2.19425	1.44961	0.998319	Gm20696
ENSMUSG00000083454	0.412569	1.4496	0.998319	Gm13226
ENSMUSG00000072492	0.775406	1.44945	0.998319	Gm10364
ENSMUSG00000098233	0.319168	-1.44925	0.998319	Gm26954
ENSMUSG00000092190	3.17272	-1.44884	0.998319	Gm20470
ENSMUSG00000086039	2.75439	-1.44813	0.998319	Gm12227
ENSMUSG00000033752	2.49031	1.44807	0.998319	Mnd1
ENSMUSG00000084807	0.569796	-1.44803	0.998319	Gm13073
ENSMUSG00000097441	6.08012	1.44712	0.998319	Gm26633
ENSMUSG00000069890	0.347837	1.447	0.998319	1700024J04Rik
ENSMUSG00000110712	2.54438	-1.44674	0.998319	Gm39662
ENSMUSG00000083804	0.754736	-1.44649	0.998319	Gm13676
ENSMUSG00000114859	3.74909	1.44609	0.998319	Gm47735
ENSMUSG00000070360	0.665056	1.44559	0.998319	Amy2a1
ENSMUSG00000115355	1.58801	-1.44498	0.998319	4930445E18Rik
ENSMUSG00000079386	3.78946	1.44493	0.998319	Gm3173
ENSMUSG00000086162	1.57689	-1.44488	0.998319	Gm16342
ENSMUSG00000045802	4.66877	-1.44482	0.998319	Hsf3
ENSMUSG00000115205	1.59089	1.44433	0.998319	Gm16374
ENSMUSG00000079258	0.593346	1.44407	0.998319	Calhm1
ENSMUSG00000022501	3.47922	1.44401	0.998319	Prm1
ENSMUSG00000084782	0.920805	-1.44357	0.998319	Gm11213
ENSMUSG00000113087	2.0641	-1.44354	0.998319	4930473H19Rik
ENSMUSG00000105570	0.594222	1.44275	0.998319	Gm42682
ENSMUSG00000073414	0.840932	1.44245	0.998319	Mpig6b
ENSMUSG00000101517	0.519398	-1.44187	0.998319	4732465J04Rik
ENSMUSG00000114291	1.21151	-1.4416	0.998319	Gm47471
ENSMUSG00000063851	0.716232	-1.4416	0.998319	Rnf183
ENSMUSG00000016024	55.0617	-1.44096	0.998319	Lbp
ENSMUSG00000084996	1.01914	1.44093	0.998319	Gm11419
ENSMUSG00000104244	1.50448	1.44088	0.998319	2900018N21Rik
ENSMUSG00000086585	1.15163	1.44044	0.998319	Gm16126
ENSMUSG00000069306	0.673786	1.4402	0.998319	Hist1h4m
ENSMUSG00000015812	6.94398	1.43975	0.998319	Gnrh1
ENSMUSG00000086454	1.74963	1.43973	0.998319	Platr14
ENSMUSG00000097081	1.45021	1.43878	0.998319	Gm10425
ENSMUSG00000110234	2.81345	-1.43866	0.998319	Gm45799
ENSMUSG00000024678	0.486746	1.43836	0.998319	Ms4a4d
ENSMUSG00000083275	1.19833	-1.43827	0.998319	Gm4993
ENSMUSG00000086742	6.07178	-1.43816	0.998319	Gm16201
ENSMUSG00000103021	0.686132	1.43771	0.998319	Gm37682
ENSMUSG00000084325	0.634926	1.4371	0.998319	Gm15550
ENSMUSG00000048996	5.11231	1.43703	0.998319	Olfr1366
ENSMUSG00000039032	0.580352	1.43695	0.998319	Tsga13
ENSMUSG00000081958	1.08272	-1.4369	0.998319	Gm11594
ENSMUSG00000085354	0.719595	-1.43635	0.998319	Gm2044
ENSMUSG00000097650	0.554665	1.43619	0.998319	4921507G05Rik
ENSMUSG00000113882	1.03733	1.436	0.998319	Gm48550
ENSMUSG00000052673	3.77011	-1.43587	0.998319	Gm9887
ENSMUSG00000110123	1.41713	1.4358	0.998319	Gm18562
ENSMUSG00000053442	4.27069	1.43385	0.998319	4930597O21Rik
ENSMUSG00000098731	1.97459	1.43336	0.998319	Mir7027
ENSMUSG00000088772	0.728847	1.43328	0.998319	Gm26040
ENSMUSG00000030359	4.25185	1.43273	0.998319	Pzp
ENSMUSG00000107842	1.44592	-1.43179	0.998319	Gm44089
ENSMUSG00000115710	1.62854	-1.43111	0.998319	Gm49208
ENSMUSG00000061816	1.35677	1.43086	0.998319	Myl1
ENSMUSG00000112413	2.06655	1.43059	0.998319	Gm6867
ENSMUSG00000097839	11.9367	1.43044	0.998319	Gm26909
ENSMUSG00000106256	0.584495	-1.43036	0.998319	Igkv12-47
ENSMUSG00000105144	1.2407	-1.43018	0.998319	Rpl21-ps11
ENSMUSG00000082609	0.155803	1.42987	0.998319	Gm15464
ENSMUSG00000105219	0.263476	1.42987	0.998319	Gm43821
ENSMUSG00000110988	0.279561	1.42987	0.998319	Gm29909
ENSMUSG00000031933	0.768198	1.42917	0.998319	Izumo1r
ENSMUSG00000040026	0.267758	-1.42883	0.998319	Saa3
ENSMUSG00000113346	0.111463	-1.42883	0.998319	Eprn
ENSMUSG00000094906	3.98039	1.42873	0.998319	Gm23573
ENSMUSG00000087600	1.03844	-1.42856	0.998319	Pmepa1os
ENSMUSG00000099398	0.997967	-1.42836	0.998319	Ms4a14
ENSMUSG00000085298	0.83983	1.42756	0.998319	F730035M05Rik
ENSMUSG00000023000	1.97857	-1.42737	0.998319	Dhh
ENSMUSG00000105019	1.07316	1.42721	0.998319	Gm43547
ENSMUSG00000037798	0.551321	1.42642	0.998319	Mat1a
ENSMUSG00000097060	0.223153	-1.42642	0.998319	Gm26759
ENSMUSG00000030470	0.18197	1.42628	0.998319	Csrp3
ENSMUSG00000111874	2.57207	1.42625	0.998319	Gm36539
ENSMUSG00000103384	0.219376	1.42562	0.998319	Gm37753
ENSMUSG00000085641	1.95351	-1.42514	0.998319	4930465M20Rik
ENSMUSG00000031142	4.89856	-1.42503	0.998319	Cacna1f
ENSMUSG00000102452	1.71099	1.42496	0.998319	Gm38344
ENSMUSG00000115852	0.281099	-1.42484	0.998319	AC169509.1
ENSMUSG00000087054	0.831495	-1.42408	0.998319	Gm12405
ENSMUSG00000054391	2.14552	1.42407	0.998319	4930517O19Rik
ENSMUSG00000106859	1.72162	1.42402	0.998319	Gm42737
ENSMUSG00000114169	0.883192	-1.42366	0.998319	Gm47075
ENSMUSG00000106453	0.688892	-1.42344	0.998319	Gm9273
ENSMUSG00000110725	4.13938	-1.42342	0.998319	Gm47129
ENSMUSG00000112874	0.57733	1.42333	0.998319	Gm34297
ENSMUSG00000112360	1.63327	-1.42303	0.998319	Gm48614
ENSMUSG00000104043	2.96789	-1.42218	0.998319	Gm6525
ENSMUSG00000064525	0.391366	-1.42213	0.998319	Gm26440
ENSMUSG00000104109	1.10204	-1.42195	0.998319	Gm30292
ENSMUSG00000112801	0.214338	1.42142	0.998319	Gm48034
ENSMUSG00000029866	0.0948386	1.42142	0.998319	Kel
ENSMUSG00000079163	0.0591868	1.42142	0.998319	Gm15498
ENSMUSG00000103725	0.12559	1.42142	0.998319	Gm7103
ENSMUSG00000082838	0.0844917	1.42142	0.998319	Gm14519
ENSMUSG00000113539	0.114208	1.42142	0.998319	Gm47684
ENSMUSG00000114683	0.0783387	1.42141	0.998319	Gm47763
ENSMUSG00000096634	0.0385618	1.42141	0.998319	Snord116l9
ENSMUSG00000080767	0.151684	1.4212	0.998319	Gm15595
ENSMUSG00000106101	0.178104	1.42108	0.998319	Gm43438
ENSMUSG00000089727	0.191491	1.42103	0.998319	Klra8
ENSMUSG00000090706	0.184204	1.42049	0.998319	Gm17233
ENSMUSG00000034339	0.961318	1.42043	0.998319	Gm5689
ENSMUSG00000043681	0.313171	1.42042	0.998319	Fam25c
ENSMUSG00000109960	0.30513	1.42042	0.998319	Gm45575
ENSMUSG00000089224	0.21388	1.42035	0.998319	Gm22075
ENSMUSG00000080906	0.22887	1.42028	0.998319	Gm12095
ENSMUSG00000108677	0.185824	1.41977	0.998319	Gm44759
ENSMUSG00000083318	0.191172	1.4197	0.998319	Gm15192
ENSMUSG00000086560	0.207495	1.41965	0.998319	Gm13372
ENSMUSG00000104887	0.224072	1.41955	0.998319	Gm43158
ENSMUSG00000029369	0.793944	1.41926	0.998319	Afm
ENSMUSG00000108311	2.48264	-1.41922	0.998319	Gm44737
ENSMUSG00000022586	0.744979	-1.41875	0.998319	Ly6i
ENSMUSG00000106674	0.265352	1.41857	0.998319	Gm20005
ENSMUSG00000112470	0.604289	-1.41843	0.998319	5330439M10Rik
ENSMUSG00000081868	1.62056	1.4184	0.998319	Gm12039
ENSMUSG00000105253	0.25413	1.41819	0.998319	Gm42522
ENSMUSG00000081931	0.217693	1.41781	0.998319	Gm15211
ENSMUSG00000029788	1.16372	-1.41777	0.998319	Cpa5
ENSMUSG00000103466	0.698133	-1.4176	0.998319	Gm37247
ENSMUSG00000113931	0.399202	1.41719	0.998319	Gm5928
ENSMUSG00000102298	3.21646	-1.41676	0.998319	Gm33707
ENSMUSG00000108581	0.23276	1.41647	0.998319	Gm44896
ENSMUSG00000115640	0.260888	1.41645	0.998319	Gm49247
ENSMUSG00000111540	0.290458	1.41634	0.998319	4930584E12Rik
ENSMUSG00000025900	3.99406	-1.41623	0.998319	Rp1
ENSMUSG00000097259	5.27331	-1.4161	0.998319	Gm26766
ENSMUSG00000082724	1.22913	-1.41549	0.998319	Gm14416
ENSMUSG00000107288	0.283104	1.41507	0.998319	Gm42903
ENSMUSG00000068302	0.324094	1.41494	0.998319	Noto
ENSMUSG00000099130	0.361717	1.41493	0.998319	Gm27602
ENSMUSG00000107203	0.916171	-1.41488	0.998319	Gm7542
ENSMUSG00000097424	0.290405	1.41484	0.998319	1700030M09Rik
ENSMUSG00000078876	0.3256	1.41478	0.998319	Gm14408
ENSMUSG00000008590	1.19326	-1.41464	0.998319	Htr3b
ENSMUSG00000100160	2.34506	-1.41417	0.998319	Gm28527
ENSMUSG00000103739	0.949009	-1.41407	0.998319	Gm37653
ENSMUSG00000106331	0.303851	1.41382	0.998319	Gm5309
ENSMUSG00000105791	0.337125	1.41382	0.998319	Gm43341
ENSMUSG00000072952	0.374592	1.41339	0.998319	Gm5878
ENSMUSG00000057135	0.598037	-1.41336	0.998319	Scimp
ENSMUSG00000080874	0.304593	1.41332	0.998319	Gm15010
ENSMUSG00000110932	0.363974	1.41323	0.998319	Gm48640
ENSMUSG00000082190	0.265113	-1.41258	0.998319	Gm13641
ENSMUSG00000107256	4.41806	1.41253	0.998319	Gm13821
ENSMUSG00000044103	0.506111	1.41203	0.998319	Il1f9
ENSMUSG00000105986	0.223163	-1.4119	0.998319	Gm43065
ENSMUSG00000027869	0.335797	1.41174	0.998319	Hsd3b6
ENSMUSG00000106024	2.20462	-1.4116	0.998319	A530083M17Rik
ENSMUSG00000107614	3.62217	1.41126	0.998319	Gm44196
ENSMUSG00000048153	0.421128	1.41098	0.998319	Olfr49
ENSMUSG00000097799	0.236057	-1.40987	0.998319	Gm26899
ENSMUSG00000087532	1.39119	-1.40948	0.998319	Gm15938
ENSMUSG00000100157	1.08384	-1.40909	0.998319	2310034O05Rik
ENSMUSG00000102246	0.381812	1.40878	0.998319	9430037O13Rik
ENSMUSG00000064495	0.299932	-1.40869	0.998319	Gm24313
ENSMUSG00000085237	0.344519	-1.40776	0.998319	Gm15406
ENSMUSG00000074149	0.638212	-1.40738	0.998319	Gm10634
ENSMUSG00000083212	0.432691	-1.4073	0.998319	Gm12274
ENSMUSG00000109680	1.12609	1.40705	0.998319	Gm32098
ENSMUSG00000086312	0.385632	-1.40686	0.998319	Gm15336
ENSMUSG00000108791	0.833768	-1.4068	0.998319	1700011D18Rik
ENSMUSG00000096284	0.408329	1.40667	0.998319	Tcstv1
ENSMUSG00000108967	0.438727	1.40658	0.998319	Gm45181
ENSMUSG00000022015	0.951201	1.40648	0.998319	Tnfsf11
ENSMUSG00000088402	0.415679	1.40614	0.998319	Gm25887
ENSMUSG00000109866	2.12528	-1.40614	0.998319	Gm45714
ENSMUSG00000037053	0.490276	-1.40609	0.998319	Azgp1
ENSMUSG00000110309	0.370346	1.40604	0.998319	Gm7419
ENSMUSG00000112099	3.0164	-1.40599	0.998319	Gm8960
ENSMUSG00000107676	0.492642	1.40583	0.998319	Gm44178
ENSMUSG00000037913	3.66869	-1.40571	0.998319	Tmem156
ENSMUSG00000051956	0.358778	-1.40569	0.998319	Rnf133
ENSMUSG00000085021	0.501695	-1.40564	0.998319	Gm12051
ENSMUSG00000059741	0.507204	-1.40553	0.998319	Myl3
ENSMUSG00000111883	0.49563	1.40538	0.998319	Gm31182
ENSMUSG00000083406	2.12666	1.4051	0.998319	Gm8410
ENSMUSG00000108043	0.433739	1.40413	0.998319	Zim3
ENSMUSG00000097821	0.446944	1.4041	0.998319	C130032M10Rik
ENSMUSG00000036958	0.9251	1.40397	0.998319	Cst11
ENSMUSG00000091045	0.669923	-1.40365	0.998319	Vmn2r55
ENSMUSG00000107876	0.606412	-1.40352	0.998319	Gm43936
ENSMUSG00000111817	0.833402	-1.40345	0.998319	Gm47154
ENSMUSG00000048572	55.8356	1.40324	0.998319	Tmem252
ENSMUSG00000085303	1.04018	-1.40262	0.998319	Gm16751
ENSMUSG00000104132	1.2438	-1.4026	0.998319	Gm36952
ENSMUSG00000023906	0.458298	1.40221	0.998319	Cldn6
ENSMUSG00000058101	0.409325	1.40215	0.998319	1700084J12Rik
ENSMUSG00000107498	5.47303	-1.40206	0.998319	Gm44240
ENSMUSG00000109551	0.48471	1.40171	0.998319	4930435N07Rik
ENSMUSG00000105974	0.382623	1.4016	0.998319	Gm43318
ENSMUSG00000106062	1.42441	-1.40135	0.998319	Gm43820
ENSMUSG00000106834	0.483037	1.40126	0.998319	Gm10459
ENSMUSG00000106757	2.63579	-1.4007	0.998319	Gm43482
ENSMUSG00000106115	1.47878	-1.40056	0.998319	Gm43420
ENSMUSG00000108307	1.17431	-1.40041	0.998319	Ceacam-ps1
ENSMUSG00000085211	1.5455	1.40015	0.998319	B430219N15Rik
ENSMUSG00000087107	1.58433	-1.40007	0.998319	AI662270
ENSMUSG00000024223	0.458512	1.3998	0.998319	Armc12
ENSMUSG00000092867	0.593184	1.39976	0.998319	Mir3058
ENSMUSG00000058050	3.92445	-1.39955	0.998319	Gm9234
ENSMUSG00000064536	1.28538	-1.39939	0.998319	Gm23615
ENSMUSG00000115141	4.06182	-1.39934	0.998319	Gm49256
ENSMUSG00000101666	0.492327	-1.39911	0.998319	Rhoay-ps3
ENSMUSG00000110537	0.513635	-1.39882	0.998319	Gm4316
ENSMUSG00000092261	0.433868	-1.39876	0.998319	Gm20519
ENSMUSG00000108959	1.4562	-1.39819	0.998319	Gm44697
ENSMUSG00000102274	0.544925	1.39807	0.998319	Gm4855
ENSMUSG00000083101	0.641154	-1.39804	0.998319	Gm13430
ENSMUSG00000049291	0.489471	-1.39715	0.998319	Prss38
ENSMUSG00000107967	3.67859	1.39709	0.998319	Gm44094
ENSMUSG00000114622	3.64318	1.39674	0.998319	Gm18990
ENSMUSG00000114817	0.602607	1.39664	0.998319	Gm48356
ENSMUSG00000114832	2.45707	1.39661	0.998319	Gm21388
ENSMUSG00000095079	1.31104	1.39576	0.998319	Igha
ENSMUSG00000082873	0.553646	1.39563	0.998319	Gm15367
ENSMUSG00000085134	0.662428	1.39539	0.998319	Gm11659
ENSMUSG00000089819	0.608809	1.39508	0.998319	Gm15679
ENSMUSG00000082804	0.815026	-1.39427	0.998319	Rpl17-ps1
ENSMUSG00000108256	1.30028	-1.3936	0.998319	Gm43923
ENSMUSG00000034689	0.40433	-1.39334	0.998319	4921530L21Rik
ENSMUSG00000079539	0.456635	-1.39284	0.998319	Obp2b
ENSMUSG00000097918	2.96112	-1.39267	0.998319	Ascl5
ENSMUSG00000109218	0.680765	-1.39234	0.998319	Gm44872
ENSMUSG00000097654	0.822576	-1.39169	0.998319	Gm26714
ENSMUSG00000089829	1.32796	-1.39163	0.998319	Gm16565
ENSMUSG00000075611	0.411252	-1.39101	0.998319	Gm11545
ENSMUSG00000106047	0.67514	1.39095	0.998319	Gm42942
ENSMUSG00000081025	0.493236	-1.39074	0.998319	Gm11943
ENSMUSG00000046460	0.460677	-1.3907	0.998319	Sh2d7
ENSMUSG00000102523	0.732934	1.39043	0.998319	Gm37783
ENSMUSG00000097122	0.203872	1.3903	0.998319	Gm26624
ENSMUSG00000093673	0.910451	-1.39027	0.998319	Gm20644
ENSMUSG00000087001	0.397955	-1.39026	0.998319	Gm15475
ENSMUSG00000091297	0.719403	1.38973	0.998319	Gm8439
ENSMUSG00000090034	0.450493	-1.38947	0.998319	Gm15917
ENSMUSG00000060187	0.342186	-1.38775	0.998319	Lrrc10
ENSMUSG00000022155	0.393184	-1.38765	0.998319	Mroh2b
ENSMUSG00000102719	0.504948	-1.38759	0.998319	Gm37760
ENSMUSG00000084029	0.734348	1.38724	0.998319	Gm8855
ENSMUSG00000113840	0.961884	-1.38663	0.998319	Gm18955
ENSMUSG00000094690	2.87708	1.38627	0.998319	1600014C23Rik
ENSMUSG00000084446	3.08046	1.38565	0.998319	n-R5s207
ENSMUSG00000077830	0.279517	1.3856	0.998319	Gm26050
ENSMUSG00000107706	2.48116	1.38559	0.998319	Gm44022
ENSMUSG00000084607	1.78943	1.38543	0.998319	Gm22208
ENSMUSG00000015854	0.433493	1.3853	0.998319	Cd5l
ENSMUSG00000101880	1.31144	-1.38522	0.998319	Gm29282
ENSMUSG00000097286	9.03762	-1.38514	0.998319	Gm26684
ENSMUSG00000114983	0.454512	-1.38511	0.998319	Gm48997
ENSMUSG00000072589	1.06423	-1.38489	0.998319	Gm10371
ENSMUSG00000085987	2.15245	1.38481	0.998319	Gm13403
ENSMUSG00000066964	0.541238	1.38442	0.998319	Tmem211
ENSMUSG00000097154	2.66298	-1.3843	0.998319	Gm26510
ENSMUSG00000086529	1.59051	-1.38404	0.998319	Acss2os
ENSMUSG00000101344	1.09794	1.38398	0.998319	Gm29183
ENSMUSG00000096976	0.99414	1.38371	0.998319	Gm26882
ENSMUSG00000102481	0.278161	1.38359	0.998319	Gm37925
ENSMUSG00000091568	5.65776	-1.38358	0.998319	Gm8206
ENSMUSG00000085087	0.387388	-1.38351	0.998319	Gm13528
ENSMUSG00000115342	0.357657	1.38348	0.998319	Gm49095
ENSMUSG00000070490	1.3346	-1.38335	0.998319	Gm10293
ENSMUSG00000093933	0.844255	1.3833	0.998319	Gm25526
ENSMUSG00000102415	1.22157	1.38277	0.998319	A430110C17Rik
ENSMUSG00000085434	5.02525	1.38234	0.998319	Gm11725
ENSMUSG00000114870	0.461852	-1.38221	0.998319	AC163667.1
ENSMUSG00000102657	7.45785	1.38196	0.998319	Gm37899
ENSMUSG00000039691	0.670706	-1.38193	0.998319	Tspan10
ENSMUSG00000101695	0.184092	1.38189	0.998319	1700094J05Rik
ENSMUSG00000094951	0.0411737	1.38188	0.998319	Ighv5-6
ENSMUSG00000101061	0.0454902	1.38188	0.998319	Platr1
ENSMUSG00000046995	0.0544119	1.38188	0.998319	2610303G11Rik
ENSMUSG00000103336	0.0539906	1.38188	0.998319	Gm37993
ENSMUSG00000110426	0.0504204	1.38188	0.998319	Gm45757
ENSMUSG00000081862	0.0504204	1.38188	0.998319	Gm12413
ENSMUSG00000067524	0.0475594	1.38188	0.998319	Olfr1428
ENSMUSG00000107520	0.0582672	1.38188	0.998319	Gm3726
ENSMUSG00000082390	0.0581027	1.38188	0.998319	Gm12136
ENSMUSG00000111487	0.0608224	1.38188	0.998319	1700092E16Rik
ENSMUSG00000079000	0.0601426	1.38188	0.998319	Dnmt3bos
ENSMUSG00000116416	0.090168	1.38188	0.998319	AL591952.2
ENSMUSG00000082733	0.0686926	1.38188	0.998319	Gm15153
ENSMUSG00000114744	0.141835	1.38188	0.998319	Gm38409
ENSMUSG00000104262	0.115719	1.38188	0.998319	Gm37747
ENSMUSG00000087248	0.2315	1.38188	0.998319	Gm16120
ENSMUSG00000026936	0.0844155	1.38188	0.998319	Lcn3
ENSMUSG00000082608	0.155545	1.38188	0.998319	Gm7670
ENSMUSG00000077752	0.140216	1.38188	0.998319	Gm23530
ENSMUSG00000115882	0.13878	1.38188	0.998319	AC112943.1
ENSMUSG00000085724	0.0727689	1.38188	0.998319	Gm13096
ENSMUSG00000089005	0.0836889	1.38188	0.998319	Gm23856
ENSMUSG00000089002	0.0993406	1.38188	0.998319	Gm23855
ENSMUSG00000093453	0.0921395	1.38188	0.998319	Vmn1r-ps146
ENSMUSG00000116068	0.107395	1.38188	0.998319	AC100400.1
ENSMUSG00000087402	0.133521	1.38188	0.998319	Gm11867
ENSMUSG00000085264	0.0892561	1.38188	0.998319	Gm15581
ENSMUSG00000111323	0.144287	1.38188	0.998319	Gm48129
ENSMUSG00000111049	0.184844	1.38188	0.998319	Gm34184
ENSMUSG00000083245	0.358434	1.38188	0.998319	Gm11185
ENSMUSG00000105391	0.133585	1.38188	0.998319	Gm43401
ENSMUSG00000032623	0.161948	1.38188	0.998319	Oas1d
ENSMUSG00000105243	0.0823142	1.38188	0.998319	Gm43444
ENSMUSG00000114562	0.0349761	1.38188	0.998319	Gm18080
ENSMUSG00000114308	0.0349761	1.38188	0.998319	Gm48390
ENSMUSG00000063386	0.0349761	1.38188	0.998319	Olfr1387
ENSMUSG00000092818	0.0349761	1.38188	0.998319	Gm27361
ENSMUSG00000095091	0.0349761	1.38188	0.998319	Gm23660
ENSMUSG00000095388	0.0349761	1.38188	0.998319	Gm10681
ENSMUSG00000090277	0.0774714	1.38188	0.998319	Gm8338
ENSMUSG00000107823	0.0806822	1.38188	0.998319	Gm44436
ENSMUSG00000103401	0.0766104	1.38188	0.998319	Gm37929
ENSMUSG00000089960	0.0784982	1.38188	0.998319	Ugt1a1
ENSMUSG00000105260	0.0950839	1.38188	0.998319	Gm40040
ENSMUSG00000086656	0.0807982	1.38188	0.998319	Gm15701
ENSMUSG00000107472	0.0970306	1.38188	0.998319	Gm44265
ENSMUSG00000104968	0.106816	1.38188	0.998319	Gm43803
ENSMUSG00000115009	0.100878	1.38188	0.998319	G930009F23Rik
ENSMUSG00000115880	0.100709	1.38188	0.998319	AC147230.1
ENSMUSG00000038754	0.107112	1.38188	0.998319	Elovl3
ENSMUSG00000113784	0.113529	1.38188	0.998319	Gm46400
ENSMUSG00000077644	0.137902	1.38188	0.998319	Gm24982
ENSMUSG00000084745	0.150641	1.38188	0.998319	Gm25290
ENSMUSG00000114360	0.168422	1.38188	0.998319	Gm48596
ENSMUSG00000022652	0.151098	1.38188	0.998319	Morc1
ENSMUSG00000095026	0.142152	1.38188	0.998319	Gm3336
ENSMUSG00000101438	0.204763	1.38188	0.998319	Gm19412
ENSMUSG00000115408	0.050806	1.38187	0.998319	Gm4529
ENSMUSG00000076887	0.0459945	1.38187	0.998319	Traj43
ENSMUSG00000077652	0.0560214	1.38187	0.998319	Gm23322
ENSMUSG00000113553	0.145441	1.38187	0.998319	Gm40932
ENSMUSG00000074108	0.221592	1.38187	0.998319	Rpl10-ps2
ENSMUSG00000077592	0.09149	1.38187	0.998319	Gm26013
ENSMUSG00000067750	0.0649369	1.38187	0.998319	Khdc1a
ENSMUSG00000111245	0.0995785	1.38187	0.998319	Gm39388
ENSMUSG00000112973	0.103679	1.38187	0.998319	Gm48520
ENSMUSG00000109750	0.0911184	1.38187	0.998319	Hmgb1-rs17
ENSMUSG00000091834	0.103652	1.38187	0.998319	Gm17177
ENSMUSG00000113890	0.111096	1.38187	0.998319	Gm48368
ENSMUSG00000102391	0.146981	1.38187	0.998319	Gm37578
ENSMUSG00000094819	0.202377	1.38187	0.998319	Olfr53
ENSMUSG00000030945	0.131154	1.38185	0.998319	Acsm2
ENSMUSG00000078752	0.143696	1.38184	0.998319	Scgb1b30
ENSMUSG00000105511	0.172555	1.38183	0.998319	Gm33758
ENSMUSG00000090216	0.161036	1.38183	0.998319	Gm16549
ENSMUSG00000105167	0.182244	1.38182	0.998319	Snord43
ENSMUSG00000114887	0.205019	1.38182	0.998319	Gm48894
ENSMUSG00000085629	0.205317	1.3818	0.998319	Gm11697
ENSMUSG00000065843	0.390104	-1.38175	0.998319	Gm25186
ENSMUSG00000040065	0.175395	1.38173	0.998319	Pfpl
ENSMUSG00000081823	0.196713	1.38172	0.998319	Cyp4a28-ps
ENSMUSG00000098973	0.204624	1.3816	0.998319	Mir6236
ENSMUSG00000112446	0.216085	1.38159	0.998319	Gm47949
ENSMUSG00000082666	0.217268	1.38158	0.998319	Gm13677
ENSMUSG00000112448	0.227217	1.38158	0.998319	Gm48182
ENSMUSG00000076424	0.239709	1.38157	0.998319	Gm25986
ENSMUSG00000095649	0.502735	-1.38155	0.998319	Gm8979
ENSMUSG00000108740	0.204354	1.38146	0.998319	Gm6008
ENSMUSG00000097423	0.285427	1.38141	0.998319	Gm26522
ENSMUSG00000088758	0.279434	1.3814	0.998319	Gm24898
ENSMUSG00000073408	0.282241	1.38139	0.998319	Dpcr1
ENSMUSG00000086133	0.243555	1.38123	0.998319	Gm16331
ENSMUSG00000100247	0.271887	1.38121	0.998319	A530053M12Rik
ENSMUSG00000108418	0.332124	1.38118	0.998319	Gm44627
ENSMUSG00000081657	0.352452	1.38115	0.998319	Gm15466
ENSMUSG00000044726	4.30027	1.38105	0.998319	Erich5
ENSMUSG00000087632	0.254192	1.38102	0.998319	Gm6058
ENSMUSG00000115002	0.32026	1.38101	0.998319	Gm10847
ENSMUSG00000102563	0.28011	1.38101	0.998319	Gm37695
ENSMUSG00000107398	0.360803	1.38098	0.998319	Gm44306
ENSMUSG00000107954	0.34849	1.38097	0.998319	Gm43942
ENSMUSG00000093690	0.351233	1.38095	0.998319	Mir5619
ENSMUSG00000088494	0.280438	1.38094	0.998319	Gm24399
ENSMUSG00000082920	0.717813	1.38094	0.998319	Gm13864
ENSMUSG00000025955	0.386475	1.38078	0.998319	Akr1cl
ENSMUSG00000101089	0.356766	1.38077	0.998319	2610016A17Rik
ENSMUSG00000106772	0.413173	1.38071	0.998319	Gm43794
ENSMUSG00000092553	0.294537	1.38045	0.998319	Gm20428
ENSMUSG00000093748	0.536651	1.38044	0.998319	Gm19031
ENSMUSG00000109853	0.342662	1.38035	0.998319	Gm33045
ENSMUSG00000081597	1.7033	1.38018	0.998319	Gm14506
ENSMUSG00000042345	0.458411	1.38014	0.998319	Ubash3a
ENSMUSG00000080956	1.48631	1.38002	0.998319	Gm16179
ENSMUSG00000084201	0.352554	-1.37988	0.998319	Gm11926
ENSMUSG00000108102	1.17693	1.37985	0.998319	Gm44437
ENSMUSG00000089661	0.342512	1.37985	0.998319	Mia
ENSMUSG00000048621	0.435985	1.37983	0.998319	Gm6377
ENSMUSG00000082930	0.50728	1.37951	0.998319	Gm13462
ENSMUSG00000025489	0.308493	-1.37943	0.998319	Ifitm5
ENSMUSG00000105168	0.453405	1.37932	0.998319	Gm30735
ENSMUSG00000109693	0.40867	1.37925	0.998319	Gm45483
ENSMUSG00000099193	0.472102	1.37925	0.998319	Gm27374
ENSMUSG00000039323	247.705	-1.37879	0.998319	Igfbp2
ENSMUSG00000111795	0.439571	1.37866	0.998319	Gm47620
ENSMUSG00000111853	5.46368	1.37854	0.998319	Gm31408
ENSMUSG00000086020	3.984	-1.37834	0.998319	Gm12239
ENSMUSG00000059455	0.461727	1.3782	0.998319	Plac8l1
ENSMUSG00000110371	0.36804	1.37781	0.998319	Gm9619
ENSMUSG00000097755	0.42981	1.37776	0.998319	2010110K18Rik
ENSMUSG00000080590	0.358176	-1.37769	0.998319	Gm22029
ENSMUSG00000092958	0.304552	-1.37763	0.998319	Mir5128
ENSMUSG00000087748	0.608919	1.37763	0.998319	Gm25154
ENSMUSG00000077367	0.547447	1.37732	0.998319	Gm23483
ENSMUSG00000110046	0.314406	-1.37731	0.998319	Gm45484
ENSMUSG00000056436	0.273851	-1.37727	0.998319	Cyct
ENSMUSG00000082483	0.238821	-1.37695	0.998319	Gm13486
ENSMUSG00000110826	2.1338	1.37676	0.998319	Gm47262
ENSMUSG00000107149	0.545228	1.37665	0.998319	Gm30708
ENSMUSG00000104514	0.815742	1.37645	0.998319	Gm37164
ENSMUSG00000082104	1.86719	1.37612	0.998319	Gm15933
ENSMUSG00000114844	1.16013	1.37609	0.998319	Gm19222
ENSMUSG00000085538	0.563369	1.37605	0.998319	Gm11455
ENSMUSG00000051314	2.42105	-1.37592	0.998319	Ffar2
ENSMUSG00000049620	0.883288	1.3759	0.998319	Prss33
ENSMUSG00000114135	0.327694	-1.37554	0.998319	Gm7252
ENSMUSG00000115347	0.312317	-1.37536	0.998319	Gm8238
ENSMUSG00000104370	0.22272	-1.37504	0.998319	Gm37514
ENSMUSG00000103463	0.222779	-1.37497	0.998319	1700063I16Rik
ENSMUSG00000088372	1.40761	1.37443	0.998319	Gm22881
ENSMUSG00000086480	0.764732	1.3744	0.998319	Gm15287
ENSMUSG00000112260	0.374242	-1.37428	0.998319	3110043J17Rik
ENSMUSG00000026963	11.911	1.37427	0.998319	Tmem210
ENSMUSG00000033794	0.639905	1.37412	0.998319	Lpcat2b
ENSMUSG00000044997	0.266093	-1.37387	0.998319	E130304I02Rik
ENSMUSG00000113998	0.274236	-1.37384	0.998319	Gm40909
ENSMUSG00000082416	0.837775	-1.3737	0.998319	Gm11414
ENSMUSG00000082123	0.253332	-1.3737	0.998319	Gm16149
ENSMUSG00000084653	0.250011	-1.37362	0.998319	Gm26091
ENSMUSG00000110504	1.9612	-1.37297	0.998319	Gm45797
ENSMUSG00000093921	1.2257	-1.37236	0.998319	Gm23864
ENSMUSG00000106898	0.230841	-1.37232	0.998319	Gm43125
ENSMUSG00000100190	0.207608	-1.37208	0.998319	Krtap28-10
ENSMUSG00000081779	0.21643	-1.37205	0.998319	Gm21998
ENSMUSG00000083822	0.194777	-1.37196	0.998319	Hmgb1-ps5
ENSMUSG00000106555	0.354353	1.37181	0.998319	Gm2479
ENSMUSG00000076219	0.262092	1.3718	0.998319	Mir487b
ENSMUSG00000107570	1.36287	1.37163	0.998319	Gm44207
ENSMUSG00000032053	1.31067	-1.37159	0.998319	Pou2af1
ENSMUSG00000109524	0.136052	1.37147	0.998319	Gm44691
ENSMUSG00000107796	0.300884	1.37147	0.998319	Gm44068
ENSMUSG00000071195	0.260284	1.37147	0.998319	Gm10318
ENSMUSG00000114619	0.22522	1.37103	0.998319	Gm49141
ENSMUSG00000081455	0.205486	-1.37099	0.998319	Hmgb1-ps3
ENSMUSG00000087121	0.383407	-1.37097	0.998319	Gm7847
ENSMUSG00000102172	0.198448	-1.37081	0.998319	Gm37873
ENSMUSG00000108211	1.00796	1.3706	0.998319	Gm44130
ENSMUSG00000083126	0.15564	-1.37054	0.998319	Gm14109
ENSMUSG00000083235	1.67039	1.37035	0.998319	Gm13246
ENSMUSG00000097805	2.1949	-1.37006	0.998319	Gm17473
ENSMUSG00000102892	0.201782	-1.37003	0.998319	Gm37854
ENSMUSG00000105846	0.208625	-1.37001	0.998319	Gm43258
ENSMUSG00000094153	0.200259	-1.36999	0.998319	Gm8807
ENSMUSG00000113035	0.19501	-1.36993	0.998319	5830428M24Rik
ENSMUSG00000023159	0.182776	-1.3699	0.998319	Psg29
ENSMUSG00000115151	0.179785	-1.36989	0.998319	Gm19276
ENSMUSG00000076961	0.1815	-1.36988	0.998319	Gm23251
ENSMUSG00000107628	0.167279	-1.36979	0.998319	Gm44282
ENSMUSG00000105529	0.163043	-1.36972	0.998319	Gm9480
ENSMUSG00000112696	0.150061	-1.36966	0.998319	Gm48815
ENSMUSG00000085651	0.28603	-1.36965	0.998319	Gm11695
ENSMUSG00000104313	0.379041	-1.36964	0.998319	Gm37911
ENSMUSG00000109913	0.87115	-1.36946	0.998319	Gm30694
ENSMUSG00000116069	0.129835	-1.36946	0.998319	AL592169.1
ENSMUSG00000084493	1.33105	1.36946	0.998319	Gm22106
ENSMUSG00000110287	0.0797408	-1.36937	0.998319	Gm45313
ENSMUSG00000108416	0.205133	-1.36934	0.998319	Gm44924
ENSMUSG00000107488	0.0770817	-1.36934	0.998319	Gm31579
ENSMUSG00000103501	0.126423	-1.36934	0.998319	Gm7412
ENSMUSG00000086347	0.108628	-1.36934	0.998319	Gm11626
ENSMUSG00000081233	0.122709	-1.36934	0.998319	Gm12857
ENSMUSG00000110957	0.130194	-1.36934	0.998319	Gm7439
ENSMUSG00000104880	0.112905	-1.36934	0.998319	Gm47296
ENSMUSG00000104065	0.151328	-1.36934	0.998319	Gm37197
ENSMUSG00000066176	0.128805	-1.36934	0.998319	Gm12511
ENSMUSG00000099183	0.196619	-1.36934	0.998319	Gm27881
ENSMUSG00000114949	0.133347	-1.36934	0.998319	Gm47530
ENSMUSG00000114302	0.162566	-1.36934	0.998319	Gm48683
ENSMUSG00000053228	0.194905	-1.36934	0.998319	Ceacam3
ENSMUSG00000113455	0.180273	-1.36934	0.998319	Gm48825
ENSMUSG00000115290	0.0416561	-1.36934	0.998319	Gm19098
ENSMUSG00000116317	0.0462884	-1.36934	0.998319	AC118928.1
ENSMUSG00000097495	0.0392254	-1.36934	0.998319	Gm26651
ENSMUSG00000071519	0.0423429	-1.36934	0.998319	Prss3
ENSMUSG00000109201	0.0654491	-1.36934	0.998319	Gm6518
ENSMUSG00000114757	0.108059	-1.36934	0.998319	Gm48126
ENSMUSG00000089583	0.054573	-1.36933	0.998319	Gm23342
ENSMUSG00000110176	0.104298	-1.36933	0.998319	Gm35520
ENSMUSG00000043319	0.173169	-1.36933	0.998319	Cox8c
ENSMUSG00000086932	0.108192	-1.36933	0.998319	Gm22000
ENSMUSG00000110423	0.0297596	-1.36933	0.998319	Gm45736
ENSMUSG00000074895	0.0297596	-1.36933	0.998319	Eif4e1b
ENSMUSG00000113420	0.0297596	-1.36933	0.998319	Gm7242
ENSMUSG00000110459	0.0297596	-1.36933	0.998319	Gm31717
ENSMUSG00000097975	0.0297596	-1.36933	0.998319	Gm8079
ENSMUSG00000073894	0.0297596	-1.36933	0.998319	Rbmxl2
ENSMUSG00000108089	0.0297596	-1.36933	0.998319	Gm3148
ENSMUSG00000081755	0.0297596	-1.36933	0.998319	Mup-ps23
ENSMUSG00000087158	0.0297596	-1.36933	0.998319	Gm14093
ENSMUSG00000083691	0.0297596	-1.36933	0.998319	Gm14465
ENSMUSG00000087157	0.052486	-1.36933	0.998319	Sox5os2
ENSMUSG00000105308	0.0674218	-1.36933	0.998319	4930572K03Rik
ENSMUSG00000110876	0.0681798	-1.36933	0.998319	4933411E02Rik
ENSMUSG00000111699	0.0684307	-1.36933	0.998319	C230099D08Rik
ENSMUSG00000089775	0.0734125	-1.36933	0.998319	Gm16270
ENSMUSG00000102876	0.0724837	-1.36933	0.998319	Gm37136
ENSMUSG00000102983	0.086855	-1.36933	0.998319	Gm38320
ENSMUSG00000107511	0.0898395	-1.36933	0.998319	Gm44440
ENSMUSG00000108254	0.0755537	-1.36933	0.998319	Gm43908
ENSMUSG00000062200	0.101648	-1.36933	0.998319	Vmn2r7
ENSMUSG00000024128	0.0798785	-1.36933	0.998319	Sbp
ENSMUSG00000062165	0.124913	-1.36933	0.998319	Vmn1r232
ENSMUSG00000114803	0.11809	-1.36933	0.998319	Gm46443
ENSMUSG00000081386	0.141291	-1.36933	0.998319	Gm15160
ENSMUSG00000087458	0.144156	-1.36933	0.998319	Gm13999
ENSMUSG00000031449	0.196197	-1.36933	0.998319	Atp4b
ENSMUSG00000106947	0.203048	-1.36933	0.998319	1700025A08Rik
ENSMUSG00000113100	0.242553	-1.36932	0.998319	Gm48754
ENSMUSG00000031998	0.06039	-1.36932	0.998319	1700128F08Rik
ENSMUSG00000089622	0.0794058	-1.36932	0.998319	Gm25447
ENSMUSG00000093239	0.0869406	-1.36932	0.998319	Gm24106
ENSMUSG00000031886	0.08395	-1.36932	0.998319	Ces2e
ENSMUSG00000102538	0.0827825	-1.36932	0.998319	Gm37230
ENSMUSG00000110688	0.118362	-1.36932	0.998319	Gm45696
ENSMUSG00000110428	0.120244	-1.36932	0.998319	Gm45812
ENSMUSG00000109947	0.164447	-1.36931	0.998319	Gm45669
ENSMUSG00000098658	0.0838135	-1.36931	0.998319	Mir6338
ENSMUSG00000105325	0.191144	-1.3693	0.998319	Gm30946
ENSMUSG00000109753	0.322814	-1.3693	0.998319	Gm45633
ENSMUSG00000042096	1.7326	-1.36836	0.998319	Dao
ENSMUSG00000092103	1.98202	-1.3682	0.998319	Gm17039
ENSMUSG00000097246	14.215	1.36817	0.998319	Gm26890
ENSMUSG00000078721	5.29538	1.36662	0.998319	Fam205a1
ENSMUSG00000110822	0.502415	1.36554	0.998319	Gm18305
ENSMUSG00000108915	1.11607	1.36429	0.998319	Gm44966
ENSMUSG00000043659	31.8294	1.36397	0.998319	Npsr1
ENSMUSG00000022367	6.53627	1.36372	0.998319	Has2
ENSMUSG00000043230	2.79423	-1.36349	0.998319	Fam124b
ENSMUSG00000090861	1.92618	-1.36339	0.998319	Arf4os
ENSMUSG00000103609	1.36784	-1.36338	0.998319	Gm37022
ENSMUSG00000105199	1.10085	-1.36325	0.998319	Gm43581
ENSMUSG00000101476	0.883606	-1.36317	0.998319	Gm29570
ENSMUSG00000074681	0.71757	-1.36299	0.998319	Defb23
ENSMUSG00000106553	0.671002	-1.36296	0.998319	6720482G16Rik
ENSMUSG00000035187	2.96247	1.36278	0.998319	Nkx6-1
ENSMUSG00000081641	0.282895	-1.36253	0.998319	Gm9439
ENSMUSG00000114538	0.265886	-1.36252	0.998319	AC117608.1
ENSMUSG00000087652	2.39567	1.36237	0.998319	Gm15918
ENSMUSG00000103867	2.94894	1.36214	0.998319	9630010A21Rik
ENSMUSG00000061728	0.692699	-1.36148	0.998319	Btnl7-ps
ENSMUSG00000101537	1.18075	-1.36084	0.998319	Gm29571
ENSMUSG00000102389	1.04464	-1.36043	0.998319	D630023O14Rik
ENSMUSG00000111254	1.03931	-1.3604	0.998319	Gm48717
ENSMUSG00000097289	0.747046	-1.36001	0.998319	2010300F17Rik
ENSMUSG00000035371	0.720399	1.35967	0.998319	Ssx9
ENSMUSG00000108082	0.489077	-1.35966	0.998319	Gm5314
ENSMUSG00000104706	1.20497	-1.3595	0.998319	Gm43421
ENSMUSG00000112409	0.970433	-1.35949	0.998319	C030006N10Rik
ENSMUSG00000032318	0.456858	-1.35933	0.998319	Isl2
ENSMUSG00000115016	0.423713	-1.35912	0.998319	AC158982.1
ENSMUSG00000081647	0.182927	-1.35834	0.998319	Gm13022
ENSMUSG00000064609	0.181351	-1.35826	0.998319	Gm25635
ENSMUSG00000098915	0.719017	1.35822	0.998319	Rpl15-ps2
ENSMUSG00000093087	0.472061	1.35767	0.998319	Mir3473d
ENSMUSG00000091041	3.73874	1.35682	0.998319	Gm17720
ENSMUSG00000109123	2.74972	1.35557	0.998319	Gm39059
ENSMUSG00000059179	9.62422	1.35531	0.998319	Gm8991
ENSMUSG00000097005	1.45011	-1.35448	0.998319	4930598A11Rik
ENSMUSG00000042367	1.62803	1.35206	0.998319	Gjb3
ENSMUSG00000009246	6.40838	1.35202	0.998319	Trpm5
ENSMUSG00000107214	1.54958	1.35132	0.998319	4930500F04Rik
ENSMUSG00000112323	0.924005	-1.35105	0.998319	Gm32828
ENSMUSG00000068246	3.13955	-1.35082	0.998319	Apol9b
ENSMUSG00000064427	1.85207	1.35057	0.998319	Gm22748
ENSMUSG00000102055	1.95442	-1.3505	0.998319	Gm28913
ENSMUSG00000083166	0.708151	-1.3501	0.998319	Gm8648
ENSMUSG00000097954	0.772887	1.34924	0.998319	Gm4217
ENSMUSG00000050493	11.312	-1.349	0.998319	Fam167b
ENSMUSG00000102670	0.874723	-1.34865	0.998319	Gm37436
ENSMUSG00000084115	0.79605	1.34812	0.998319	Gm13566
ENSMUSG00000106060	6.89151	1.3481	0.998319	Gm42488
ENSMUSG00000094245	3.18172	-1.34777	0.998319	Gm23966
ENSMUSG00000104686	1.04513	1.34763	0.998319	Gm42815
ENSMUSG00000083737	0.718358	-1.34724	0.998319	Prdx6-ps2
ENSMUSG00000114219	0.12403	1.34698	0.998319	Gm31456
ENSMUSG00000027690	3.99369	1.34631	0.998319	Slc2a2
ENSMUSG00000090607	2.85383	-1.34601	0.998319	Gm17052
ENSMUSG00000086679	0.826309	-1.34572	0.998319	Gm15551
ENSMUSG00000109647	1.68726	-1.34567	0.998319	Gm45510
ENSMUSG00000099473	1.0631	1.34528	0.998319	Gm18775
ENSMUSG00000067144	2.29101	-1.34486	0.998319	Slc22a7
ENSMUSG00000114526	3.47153	1.3445	0.998319	A930015P04Rik
ENSMUSG00000102778	2.12272	1.34434	0.998319	Gm38165
ENSMUSG00000107015	2.26909	-1.344	0.998319	2900076G11Rik
ENSMUSG00000098544	0.929781	-1.34378	0.998319	Mir7211
ENSMUSG00000085781	0.541002	-1.34363	0.998319	Gm15640
ENSMUSG00000036744	0.480868	-1.34348	0.998319	Olfr701
ENSMUSG00000082651	1.91365	-1.34298	0.998319	Gm14001
ENSMUSG00000069053	9.20448	1.34271	0.998319	Uba1y
ENSMUSG00000064796	1.82485	1.34268	0.998319	Terc
ENSMUSG00000103030	0.836335	1.3424	0.998319	E330011M16Rik
ENSMUSG00000086612	0.740806	1.34231	0.998319	Gm12064
ENSMUSG00000097419	6.37398	1.3423	0.998319	Gm26666
ENSMUSG00000026285	1.45218	1.34222	0.998319	Pdcd1
ENSMUSG00000085499	0.447381	1.3419	0.998319	Gm15713
ENSMUSG00000083922	0.613304	1.34179	0.998319	Gm3835
ENSMUSG00000036136	1.08226	1.34177	0.998319	Fam110c
ENSMUSG00000098977	0.61612	1.34112	0.998319	Gm27196
ENSMUSG00000044265	2.52504	-1.34077	0.998319	Olfm5
ENSMUSG00000109498	2.73185	1.3405	0.998319	Gm45222
ENSMUSG00000065725	0.689339	1.33955	0.998319	Gm26165
ENSMUSG00000099043	0.82531	1.33947	0.998319	Mir7022
ENSMUSG00000078618	0.581659	1.33937	0.998319	4930456L15Rik
ENSMUSG00000089525	0.778414	1.33932	0.998319	Gm23833
ENSMUSG00000107148	0.783388	1.33931	0.998319	Gm42888
ENSMUSG00000104302	0.341549	1.33896	0.998319	Gm36975
ENSMUSG00000085976	0.624167	1.33866	0.998319	Gm13816
ENSMUSG00000046367	0.547036	1.33844	0.998319	Mgat4e
ENSMUSG00000103696	0.564409	1.33833	0.998319	Gm37531
ENSMUSG00000069996	0.754191	1.33811	0.998319	Gm7125
ENSMUSG00000099181	0.596551	1.33811	0.998319	Mir6905
ENSMUSG00000086902	0.732061	1.33783	0.998319	Gm11728
ENSMUSG00000105946	0.405116	1.3371	0.998319	Gm43776
ENSMUSG00000090159	0.549501	1.33702	0.998319	Gm8580
ENSMUSG00000079707	0.558596	1.33665	0.998319	Tcte3
ENSMUSG00000106560	2.06803	-1.33645	0.998319	Gm43119
ENSMUSG00000097544	0.552179	1.33618	0.998319	Gm26750
ENSMUSG00000103854	0.542835	1.33593	0.998319	Gm37250
ENSMUSG00000107969	0.4685	1.33548	0.998319	Gm44085
ENSMUSG00000083326	4.75006	1.33545	0.998319	Rpl38-ps1
ENSMUSG00000114784	0.993353	-1.33544	0.998319	Gm47754
ENSMUSG00000068196	28.8539	-1.3351	0.998319	Col8a1
ENSMUSG00000022286	6.30728	1.33448	0.998319	Grhl2
ENSMUSG00000106530	2.85683	-1.33428	0.998319	Gm42430
ENSMUSG00000104736	0.481397	1.33412	0.998319	Gm33609
ENSMUSG00000062432	0.777239	-1.33393	0.998319	Cyp26c1
ENSMUSG00000115928	2.46217	-1.33365	0.998319	AC141893.1
ENSMUSG00000095516	0.492149	1.33365	0.998319	Gm24135
ENSMUSG00000113563	0.409919	1.33348	0.998319	Gm2492
ENSMUSG00000087444	5.10487	-1.33312	0.998319	Gm5475
ENSMUSG00000097711	0.176524	-1.33283	0.998319	Gm5523
ENSMUSG00000097862	1.85393	1.33211	0.998319	Gm26859
ENSMUSG00000106341	0.603821	1.33208	0.998319	Gm43330
ENSMUSG00000085027	0.902087	1.33193	0.998319	Gm11840
ENSMUSG00000110099	2.44056	1.33182	0.998319	Gm45344
ENSMUSG00000105545	0.620678	1.33181	0.998319	4930599N24Rik
ENSMUSG00000112462	0.503035	1.33155	0.998319	Gm48772
ENSMUSG00000109781	2.08447	-1.33122	0.998319	Gm45509
ENSMUSG00000026645	0.72696	1.33073	0.998319	Olah
ENSMUSG00000108865	0.493507	1.3307	0.998319	Gm44617
ENSMUSG00000111973	0.525996	1.33057	0.998319	Gm48827
ENSMUSG00000052974	0.505453	1.32995	0.998319	Cyp2f2
ENSMUSG00000112234	0.615315	1.32941	0.998319	Gm48427
ENSMUSG00000114815	1.53088	-1.32928	0.998319	Gm41118
ENSMUSG00000091970	0.344594	1.3292	0.998319	Gm4868
ENSMUSG00000114773	0.371057	1.32915	0.998319	Gm48568
ENSMUSG00000040610	0.481624	1.3291	0.998319	Tlx3
ENSMUSG00000111649	0.405965	1.32905	0.998319	Gm48945
ENSMUSG00000092652	0.264079	1.32905	0.998319	Mir3104
ENSMUSG00000085596	0.370376	1.32904	0.998319	Gm11476
ENSMUSG00000110278	0.534197	1.32891	0.998319	Gm5608
ENSMUSG00000068547	3.25039	1.3285	0.998319	Clca4a
ENSMUSG00000108519	0.307132	1.32837	0.998319	4833421K07Rik
ENSMUSG00000103495	0.436029	1.32835	0.998319	Gm37409
ENSMUSG00000096559	0.362633	1.32829	0.998319	Gm23567
ENSMUSG00000056174	59.9305	-1.32821	0.998319	Col8a2
ENSMUSG00000112879	0.350658	1.32812	0.998319	Gm47726
ENSMUSG00000034127	1.62543	1.32786	0.998319	Tspan8
ENSMUSG00000006638	5.44204	-1.32779	0.998319	Abhd1
ENSMUSG00000075184	0.874732	-1.32773	0.998319	F930017D23Rik
ENSMUSG00000101162	3.58345	-1.3277	0.998319	Gm26728
ENSMUSG00000107280	0.743424	-1.32759	0.998319	Gm9495
ENSMUSG00000104821	0.329527	1.32747	0.998319	Gm42481
ENSMUSG00000112103	0.450258	1.32743	0.998319	Gm47018
ENSMUSG00000059169	0.29166	1.32742	0.998319	Krt40
ENSMUSG00000104994	0.290335	1.3274	0.998319	Gm42989
ENSMUSG00000081889	0.256964	1.3273	0.998319	Gm13188
ENSMUSG00000106578	0.4395	1.32717	0.998319	Mir7217
ENSMUSG00000018907	2.21951	-1.32687	0.998319	Alox12e
ENSMUSG00000098328	0.274907	1.32667	0.998319	Gm27271
ENSMUSG00000108671	0.742951	-1.32656	0.998319	2700080J24Rik
ENSMUSG00000084706	0.231891	1.32652	0.998319	Gm22987
ENSMUSG00000099207	0.703066	1.32597	0.998319	Gm10637
ENSMUSG00000108377	0.262736	1.3259	0.998319	Gm18642
ENSMUSG00000086554	0.228511	1.32582	0.998319	9530034E10Rik
ENSMUSG00000108008	0.205688	1.32576	0.998319	Gm43869
ENSMUSG00000113868	0.214058	1.32574	0.998319	Gm34719
ENSMUSG00000093538	0.194377	1.32565	0.998319	Gm20711
ENSMUSG00000063672	0.710924	1.32564	0.998319	Nkx6-3
ENSMUSG00000112794	1.67156	1.32529	0.998319	Gm48878
ENSMUSG00000112057	0.57906	1.32526	0.998319	Gm21321
ENSMUSG00000034362	0.227048	1.32521	0.998319	Csta1
ENSMUSG00000102516	1.98152	-1.3252	0.998319	Gm38340
ENSMUSG00000049008	0.185522	1.32512	0.998319	BB014433
ENSMUSG00000085847	0.180845	1.32509	0.998319	Gm14540
ENSMUSG00000076866	0.151046	1.32495	0.998319	Trdv2-2
ENSMUSG00000008813	0.239153	1.32478	0.998319	Tppp2
ENSMUSG00000025056	0.213124	1.32473	0.998319	Nr0b1
ENSMUSG00000022534	0.211708	1.32473	0.998319	Mefv
ENSMUSG00000076121	0.196369	1.32469	0.998319	Mir687
ENSMUSG00000086498	0.159333	1.32454	0.998319	Gm12681
ENSMUSG00000082210	0.186236	1.32423	0.998319	Gm14382
ENSMUSG00000031162	0.182753	1.32422	0.998319	Gata1
ENSMUSG00000065778	0.339125	1.32413	0.998319	Gm22154
ENSMUSG00000085899	0.146419	1.32409	0.998319	Gm15338
ENSMUSG00000087232	0.146903	1.32409	0.998319	Gm14764
ENSMUSG00000085797	0.115434	1.32397	0.998319	A530010F05Rik
ENSMUSG00000103732	0.105837	1.32397	0.998319	Gm38315
ENSMUSG00000089214	0.1871	1.32397	0.998319	Mir1931
ENSMUSG00000114792	0.159711	1.32397	0.998319	Gm6416
ENSMUSG00000088753	0.112501	1.32397	0.998319	Gm24900
ENSMUSG00000104669	0.138013	1.32397	0.998319	Gm38411
ENSMUSG00000108337	0.103688	1.32397	0.998319	Gm4971
ENSMUSG00000053863	0.0613692	1.32397	0.998319	Mepe
ENSMUSG00000097398	0.102153	1.32397	0.998319	Platr5
ENSMUSG00000107408	0.0978818	1.32397	0.998319	1700065L07Rik
ENSMUSG00000088845	0.0922583	1.32397	0.998319	Gm26355
ENSMUSG00000024386	0.042487	1.32397	0.998319	Proc
ENSMUSG00000107419	0.107219	1.32397	0.998319	Gm38839
ENSMUSG00000027902	0.0719609	1.32397	0.998319	Chil6
ENSMUSG00000104788	1.53312	1.32384	0.998319	Gm36448
ENSMUSG00000097563	0.433829	1.32358	0.998319	Gm26638
ENSMUSG00000105359	1.07548	-1.3234	0.998319	Rpl21-ps10
ENSMUSG00000097413	14.5134	1.32333	0.998319	A830052D11Rik
ENSMUSG00000106837	1.54535	1.32283	0.998319	D630030B08Rik
ENSMUSG00000112528	0.343138	1.32274	0.998319	Gm29794
ENSMUSG00000063651	0.502245	1.32221	0.998319	Cnfn
ENSMUSG00000111478	0.354268	1.32158	0.998319	AC150314.1
ENSMUSG00000102894	1.47607	-1.32157	0.998319	Gm37851
ENSMUSG00000114929	0.352534	1.3215	0.998319	Gm48441
ENSMUSG00000105512	4.05035	1.32145	0.998319	Gm43714
ENSMUSG00000076006	0.335086	1.32141	0.998319	Mir376c
ENSMUSG00000020913	1.37606	-1.3212	0.998319	Krt24
ENSMUSG00000085160	1.24803	-1.32111	0.998319	Gm13617
ENSMUSG00000099811	0.416871	1.32073	0.998319	Gm28411
ENSMUSG00000111923	0.658953	1.32066	0.998319	Gm34777
ENSMUSG00000110749	0.25233	1.32056	0.998319	Gm47931
ENSMUSG00000095295	2.77331	-1.32053	0.998319	Gm3488
ENSMUSG00000112503	0.810175	-1.32032	0.998319	Gm18409
ENSMUSG00000080198	0.834589	1.31955	0.998319	Gm13573
ENSMUSG00000108196	0.326213	1.31921	0.998319	Gm36328
ENSMUSG00000105077	0.39411	1.31904	0.998319	Gm4859
ENSMUSG00000098645	0.332199	1.31901	0.998319	Gm27201
ENSMUSG00000114531	1.27731	-1.31893	0.998319	A530065N20Rik
ENSMUSG00000108709	3.8028	1.31888	0.998319	4933431G14Rik
ENSMUSG00000094525	0.807535	1.31887	0.998319	Trbv12-2
ENSMUSG00000090925	0.520104	1.31865	0.998319	1810064F22Rik
ENSMUSG00000106631	1.71821	1.31835	0.998319	Gm42669
ENSMUSG00000115740	1.52936	-1.31831	0.998319	Gm49042
ENSMUSG00000087925	0.246654	1.31825	0.998319	Gm23232
ENSMUSG00000105753	0.210489	1.31813	0.998319	Gm43847
ENSMUSG00000093499	0.196876	1.31811	0.998319	Gm25442
ENSMUSG00000087328	0.782696	1.31801	0.998319	Gm12120
ENSMUSG00000087500	0.264761	1.31771	0.998319	Gm12426
ENSMUSG00000087899	0.263497	1.31767	0.998319	Mir1942
ENSMUSG00000087662	0.782511	1.31736	0.998319	Gm11373
ENSMUSG00000029158	0.237625	1.31715	0.998319	Yipf7
ENSMUSG00000085250	0.177999	1.31692	0.998319	Gm15234
ENSMUSG00000094439	0.234714	1.31676	0.998319	Gm21969
ENSMUSG00000087127	0.194511	1.31666	0.998319	Gm12756
ENSMUSG00000101964	0.480483	-1.31657	0.998319	Gm28693
ENSMUSG00000085444	0.207894	1.31635	0.998319	Gm13936
ENSMUSG00000086426	0.186582	1.3163	0.998319	Gm15295
ENSMUSG00000115116	8.56921	1.31628	0.998319	Gm46496
ENSMUSG00000102139	0.156436	1.31623	0.998319	Gm37109
ENSMUSG00000082496	0.16061	1.31623	0.998319	Gm6798
ENSMUSG00000108078	0.101457	1.3161	0.998319	Gm8744
ENSMUSG00000058622	0.110558	1.3161	0.998319	Gm5265
ENSMUSG00000083655	0.122409	1.3161	0.998319	Gm12099
ENSMUSG00000097628	0.132198	1.3161	0.998319	Gm2383
ENSMUSG00000116295	0.145462	1.3161	0.998319	AC158554.1
ENSMUSG00000024868	0.207117	1.3161	0.998319	Dkk1
ENSMUSG00000089081	0.106716	1.31609	0.998319	Gm24002
ENSMUSG00000115240	0.133432	1.31609	0.998319	Gm5144
ENSMUSG00000065483	0.133487	1.31609	0.998319	Mir181c
ENSMUSG00000108382	0.129569	1.31609	0.998319	4930448A20Rik
ENSMUSG00000104709	0.110887	1.31609	0.998319	Gm42484
ENSMUSG00000094982	0.038769	1.31609	0.998319	Gm23725
ENSMUSG00000081299	0.0506655	1.31609	0.998319	Gm13603
ENSMUSG00000048628	0.0652236	1.31609	0.998319	4930542C16Rik
ENSMUSG00000086478	0.0669108	1.31609	0.998319	Gm14102
ENSMUSG00000102875	1.73251	1.31544	0.998319	Gm37139
ENSMUSG00000107852	5.17092	1.31501	0.998319	Gm6227
ENSMUSG00000073759	1.45987	1.31499	0.998319	4933407E24Rik
ENSMUSG00000074753	0.415235	-1.31451	0.998319	Gm14092
ENSMUSG00000090207	7.34347	1.31438	0.998319	4930524O07Rik
ENSMUSG00000116311	0.693688	1.31435	0.998319	AC133868.2
ENSMUSG00000097803	1.50416	1.31422	0.998319	Rpl31-ps16
ENSMUSG00000115340	0.393089	-1.3142	0.998319	Gm48965
ENSMUSG00000053797	0.728623	-1.31387	0.998319	Krt16
ENSMUSG00000004231	0.804737	1.31358	0.998319	Pax2
ENSMUSG00000096553	1.61814	-1.31355	0.998319	Gm10097
ENSMUSG00000103924	1.36519	1.31355	0.998319	Gm37895
ENSMUSG00000108870	0.87391	1.31343	0.998319	Gm44893
ENSMUSG00000082423	1.40885	1.31314	0.998319	Gm15148
ENSMUSG00000107102	1.82375	1.31225	0.998319	Gm42726
ENSMUSG00000031504	7.07197	-1.31154	0.998319	Rab20
ENSMUSG00000112201	0.913377	1.31093	0.998319	4930532I03Rik
ENSMUSG00000109654	2.16054	1.31065	0.998319	Gm3912
ENSMUSG00000103646	0.800886	1.31031	0.998319	Gm37706
ENSMUSG00000109482	1.3552	-1.31012	0.998319	Gm4756
ENSMUSG00000104607	3.61612	-1.31002	0.998319	Gm31651
ENSMUSG00000087575	5.49498	1.30964	0.998319	Gm12976
ENSMUSG00000074344	1.60541	1.30895	0.998319	Tmigd3
ENSMUSG00000110358	2.19773	1.308	0.998319	A730009L09Rik
ENSMUSG00000028332	1.06041	1.30746	0.998319	Hemgn
ENSMUSG00000025652	0.589211	1.30724	0.998319	Tmem89
ENSMUSG00000103456	0.8571	1.30722	0.998319	Gm38097
ENSMUSG00000104238	0.796821	1.30674	0.998319	Gm37587
ENSMUSG00000059027	3.97005	-1.3067	0.998319	9630013D21Rik
ENSMUSG00000097205	0.408087	1.30667	0.998319	Gm17540
ENSMUSG00000114193	1.69279	-1.30662	0.998319	Gm48139
ENSMUSG00000112061	0.663706	1.30631	0.998319	Gm8249
ENSMUSG00000088366	0.146262	1.30608	0.998319	Gm23496
ENSMUSG00000035200	10.9654	-1.30566	0.998319	Chrnb4
ENSMUSG00000086820	3.23583	-1.30534	0.998319	Gm11465
ENSMUSG00000115087	1.78201	1.30439	0.998319	Gm48998
ENSMUSG00000081605	5.22948	1.30427	0.998319	Gm15953
ENSMUSG00000100860	0.751582	1.30353	0.998319	2010009K17Rik
ENSMUSG00000089607	2.33257	-1.30301	0.998319	Gm22500
ENSMUSG00000113494	4.47603	1.3025	0.998319	Gm48102
ENSMUSG00000109307	0.950817	-1.30229	0.998319	Gm44700
ENSMUSG00000074026	1.77759	-1.30226	0.998319	Gm6091
ENSMUSG00000097603	4.56663	1.30208	0.998319	A430010J10Rik
ENSMUSG00000011463	1.06567	-1.30095	0.998319	Cpb1
ENSMUSG00000076052	6.02848	1.30084	0.998319	Mir541
ENSMUSG00000114022	1.99481	1.30078	0.998319	Gm17330
ENSMUSG00000111692	5.01731	1.30072	0.998319	Gm49373
ENSMUSG00000093238	0.546695	1.3004	0.998319	Mir9-3
ENSMUSG00000102095	0.781934	1.29938	0.998319	C730036E19Rik
ENSMUSG00000046589	0.967876	-1.29916	0.998319	Lrrc8e
ENSMUSG00000113816	3.72187	1.29826	0.998319	Gm47003
ENSMUSG00000101266	1.40053	-1.29792	0.998319	Gm29234
ENSMUSG00000106463	2.31691	1.29716	0.998319	Mir1291
ENSMUSG00000083162	0.767668	1.29716	0.998319	Gm4917
ENSMUSG00000031786	38.9147	-1.29659	0.998319	Drc7
ENSMUSG00000108096	1.52467	-1.29647	0.998319	Minpp1-ps
ENSMUSG00000084666	0.451916	1.29618	0.998319	Gm23211
ENSMUSG00000050921	0.519372	1.29531	0.998319	P2ry10
ENSMUSG00000097030	1.36507	-1.29465	0.998319	Gm26693
ENSMUSG00000108823	3.82514	1.29443	0.998319	Gm18959
ENSMUSG00000100398	11.8059	-1.29442	0.998319	Gm5251
ENSMUSG00000106591	0.517722	1.29392	0.998319	Gm47286
ENSMUSG00000098022	9.25756	1.2919	0.998319	Zfp82
ENSMUSG00000001604	4.61226	-1.29155	0.998319	Tcea3
ENSMUSG00000022209	0.714596	-1.29136	0.998319	Dhrs2
ENSMUSG00000113045	6.84971	1.2906	0.998319	Gm48621
ENSMUSG00000115946	0.493193	-1.29034	0.998319	AC110211.1
ENSMUSG00000109374	0.869259	1.29015	0.998319	Gm44773
ENSMUSG00000107340	0.64789	1.28921	0.998319	Gm42789
ENSMUSG00000113315	1.06487	-1.28915	0.998319	Gm8227
ENSMUSG00000099162	0.596888	-1.2889	0.998319	Gm27168
ENSMUSG00000109139	0.617912	1.28883	0.998319	Gm44798
ENSMUSG00000091366	0.699375	1.28874	0.998319	Gm17040
ENSMUSG00000103345	0.236687	1.28833	0.998319	Gm10723
ENSMUSG00000105963	0.155654	1.28833	0.998319	Gm43647
ENSMUSG00000107900	0.264792	1.28833	0.998319	Gm5723
ENSMUSG00000065851	0.647151	1.2882	0.998319	Gm22352
ENSMUSG00000102940	1.84185	1.28786	0.998319	Gm37551
ENSMUSG00000064057	1.51228	1.28782	0.998319	Scgb3a1
ENSMUSG00000094219	0.657842	1.2872	0.998319	Calhm3
ENSMUSG00000113185	1.52155	-1.28692	0.998319	Gm47127
ENSMUSG00000088151	3.91978	-1.2868	0.998319	Gm26347
ENSMUSG00000004948	0.458715	-1.28609	0.998319	Zp3
ENSMUSG00000094140	0.617654	1.28601	0.998319	Olfr1512
ENSMUSG00000103597	0.690309	1.28577	0.998319	Gm19777
ENSMUSG00000083930	4.61059	1.28574	0.998319	Gm13042
ENSMUSG00000101942	2.23393	1.2857	0.998319	Gm19582
ENSMUSG00000114854	10.8281	1.28519	0.998319	Gm34354
ENSMUSG00000105602	1.41805	1.28503	0.998319	Gm10636
ENSMUSG00000107821	0.585102	1.28413	0.998319	Gm8038
ENSMUSG00000112484	0.620994	1.28399	0.998319	4930473O22Rik
ENSMUSG00000087518	0.608833	1.28358	0.998319	Gm13561
ENSMUSG00000031621	0.80159	-1.28349	0.998319	Isx
ENSMUSG00000113415	0.406376	1.28322	0.998319	Gm3234
ENSMUSG00000087292	4.043	1.28296	0.998319	Gm13832
ENSMUSG00000112196	1.36091	1.28281	0.998319	Gm8274
ENSMUSG00000107553	6.19011	-1.28253	0.998319	Gm44266
ENSMUSG00000107667	7.78598	1.28251	0.998319	C530044C16Rik
ENSMUSG00000055210	2.9461	1.28238	0.998319	Foxd2
ENSMUSG00000074763	0.93167	-1.28204	0.998319	Macrod2os2
ENSMUSG00000082199	2.14442	1.28193	0.998319	Gm15763
ENSMUSG00000116238	1.30534	1.28161	0.998319	AC157566.3
ENSMUSG00000053353	2.78809	1.28114	0.998319	2310001K24Rik
ENSMUSG00000110101	1.04263	-1.28026	0.998319	Gm6249
ENSMUSG00000050304	2.17948	1.28017	0.998319	Slc25a2
ENSMUSG00000097812	0.614842	1.27974	0.998319	Gm26812
ENSMUSG00000078616	1.40571	-1.27942	0.998319	Trim30c
ENSMUSG00000090449	0.828746	-1.27915	0.998319	Gm17076
ENSMUSG00000113231	0.957505	1.27883	0.998319	Gm5189
ENSMUSG00000112311	0.726116	-1.2786	0.998319	Gm8153
ENSMUSG00000097387	2.26542	1.27852	0.998319	4930563E18Rik
ENSMUSG00000086277	1.05491	-1.2785	0.998319	4930558K02Rik
ENSMUSG00000085008	1.10883	-1.27772	0.998319	Dbhos
ENSMUSG00000085823	1.23037	-1.27733	0.998319	Gm13012
ENSMUSG00000073145	0.881116	1.27724	0.998319	Gm12000
ENSMUSG00000101952	0.400629	1.27722	0.998319	Gm10550
ENSMUSG00000104107	0.433812	1.27666	0.998319	Gm37879
ENSMUSG00000101133	4.60426	-1.27657	0.998319	Gm29050
ENSMUSG00000089806	0.970227	-1.27647	0.998319	Gm16570
ENSMUSG00000114504	0.381896	1.27634	0.998319	Gm48321
ENSMUSG00000114996	0.679609	1.27605	0.998319	Gm48958
ENSMUSG00000043807	2.04012	-1.27601	0.998319	Ly6g5b
ENSMUSG00000087367	0.899958	1.276	0.998319	Gm15491
ENSMUSG00000104012	0.480498	1.27566	0.998319	Gm37364
ENSMUSG00000032013	5.95518	-1.27545	0.998319	Trim29
ENSMUSG00000034968	3.1569	-1.27537	0.998319	Lbx2
ENSMUSG00000097484	1.08196	1.27534	0.998319	Gm26807
ENSMUSG00000104756	1.80567	1.27488	0.998319	Gm42464
ENSMUSG00000106092	0.936766	-1.27474	0.998319	Gm43072
ENSMUSG00000087261	7.61337	1.27473	0.998319	Gm15477
ENSMUSG00000105526	0.619304	1.27458	0.998319	Gm43490
ENSMUSG00000101389	3.91069	1.27455	0.998319	Ms4a4a
ENSMUSG00000112887	0.775824	-1.27435	0.998319	Gm47961
ENSMUSG00000081650	2.13437	-1.27317	0.998319	Gm16181
ENSMUSG00000087442	1.56903	-1.27309	0.998319	Gm14453
ENSMUSG00000083614	5.14206	1.27289	0.998319	Gm12795
ENSMUSG00000077925	4.06953	1.27282	0.998319	Mir453
ENSMUSG00000108190	1.90001	1.27249	0.998319	Gm44731
ENSMUSG00000030402	0.982783	1.27246	0.998319	Ppm1n
ENSMUSG00000102760	0.480646	1.2723	0.998319	Gm37258
ENSMUSG00000115523	1.35721	-1.27229	0.998319	Gm6340
ENSMUSG00000109959	0.553164	1.27218	0.998319	Gm45355
ENSMUSG00000096981	9.97716	1.2721	0.998319	Gm16845
ENSMUSG00000083498	0.607004	1.27162	0.998319	Gm14172
ENSMUSG00000025808	0.369453	1.27158	0.998319	Ccdc7a
ENSMUSG00000103780	0.595683	1.27142	0.998319	Gm37524
ENSMUSG00000087898	0.460816	1.2712	0.998319	Gm25271
ENSMUSG00000103145	1.50933	1.27105	0.998319	Gm37744
ENSMUSG00000083394	1.34332	1.26961	0.998319	Gm11703
ENSMUSG00000087630	1.61111	1.26953	0.998319	Gm11513
ENSMUSG00000086699	0.485758	1.2694	0.998319	Gm16510
ENSMUSG00000099803	0.407972	1.2693	0.998319	Gm28863
ENSMUSG00000031966	0.726613	1.26925	0.998319	Glb1l3
ENSMUSG00000108320	3.89205	-1.26915	0.998319	Gm44877
ENSMUSG00000113434	0.526441	1.26861	0.998319	3200001D21Rik
ENSMUSG00000097633	1.45915	-1.26789	0.998319	Gm16617
ENSMUSG00000113276	0.429074	1.26788	0.998319	Gm33630
ENSMUSG00000097541	1.08656	1.26786	0.998319	Gm26752
ENSMUSG00000114804	1.2835	1.26776	0.998319	Gm18073
ENSMUSG00000084544	1.02069	1.2676	0.998319	Gm23183
ENSMUSG00000038357	0.37375	1.26754	0.998319	Camp
ENSMUSG00000083420	0.339181	-1.26733	0.998319	Gm15665
ENSMUSG00000098204	2.31921	-1.26709	0.998319	Gm26984
ENSMUSG00000105568	0.985047	-1.26685	0.998319	Gm42971
ENSMUSG00000086586	0.530107	1.26652	0.998319	Gm11192
ENSMUSG00000109418	0.317333	1.26647	0.998319	Gm44800
ENSMUSG00000002033	0.364917	1.26642	0.998319	Cd3g
ENSMUSG00000080911	0.319982	1.26616	0.998319	Gm11918
ENSMUSG00000101731	0.989724	1.26568	0.998319	3830432H09Rik
ENSMUSG00000046213	0.762275	-1.26559	0.998319	Cym
ENSMUSG00000082725	0.439133	1.26554	0.998319	Gm12451
ENSMUSG00000043223	0.578262	1.26547	0.998319	Gm4835
ENSMUSG00000109735	1.89449	1.26546	0.998319	Gm45667
ENSMUSG00000099933	2.23659	1.26514	0.998319	4930452N14Rik
ENSMUSG00000048450	59.8337	-1.26482	0.998319	Msx1
ENSMUSG00000110405	0.351952	1.26457	0.998319	Gm45534
ENSMUSG00000102556	0.551809	-1.26442	0.998319	Gm37569
ENSMUSG00000100255	1.70574	1.26436	0.998319	Gm28196
ENSMUSG00000084978	0.442662	1.26413	0.998319	Gm11655
ENSMUSG00000055134	4.09996	1.26293	0.998319	9130017K11Rik
ENSMUSG00000105826	2.02661	-1.26289	0.998319	Gm42141
ENSMUSG00000103907	0.335024	1.26257	0.998319	Gm37498
ENSMUSG00000094845	3.00179	-1.2625	0.998319	Tmem95
ENSMUSG00000105733	0.440814	1.26226	0.998319	Gm42973
ENSMUSG00000087147	0.280531	1.26226	0.998319	Gm14228
ENSMUSG00000111780	0.706406	-1.26221	0.998319	Gm47960
ENSMUSG00000086575	1.81877	1.2621	0.998319	Gm14104
ENSMUSG00000081608	0.265161	1.26207	0.998319	Gm16210
ENSMUSG00000083289	2.38576	1.26186	0.998319	Gm8812
ENSMUSG00000107489	0.382252	1.26137	0.998319	Gm18325
ENSMUSG00000091594	0.654648	1.26134	0.998319	Gm17067
ENSMUSG00000098926	1.71026	-1.26129	0.998319	Mir6904
ENSMUSG00000101634	1.1159	-1.26113	0.998319	1700066B17Rik
ENSMUSG00000096174	0.300373	1.2609	0.998319	Gm22991
ENSMUSG00000039339	1.50806	1.26086	0.998319	Mfsd4b2
ENSMUSG00000109456	1.11806	1.2608	0.998319	Gm44584
ENSMUSG00000109846	0.472227	1.26061	0.998319	Gm45627
ENSMUSG00000115326	0.296779	1.2606	0.998319	Gm35019
ENSMUSG00000107158	0.322147	1.26059	0.998319	Gm42728
ENSMUSG00000083274	0.33074	1.26056	0.998319	Zcchc9-ps
ENSMUSG00000112142	0.54672	1.26054	0.998319	Gm47022
ENSMUSG00000112998	0.307427	1.26052	0.998319	Gm47656
ENSMUSG00000087299	0.275398	1.26023	0.998319	Gm12953
ENSMUSG00000108436	1.56307	-1.25941	0.998319	Gm44851
ENSMUSG00000109600	0.340443	1.25931	0.998319	Gm18212
ENSMUSG00000096327	0.193023	1.25925	0.998319	Gm21980
ENSMUSG00000095836	1.52929	-1.25922	0.998319	Gm21960
ENSMUSG00000039462	2.36649	1.25919	0.998319	Col10a1
ENSMUSG00000081307	0.272011	1.25919	0.998319	Gm13627
ENSMUSG00000111271	0.285872	1.25905	0.998319	Gm48127
ENSMUSG00000022832	0.222808	1.25821	0.998319	Ropn1
ENSMUSG00000069609	0.406118	-1.2582	0.998319	Cd300ld4
ENSMUSG00000103596	0.37255	1.2581	0.998319	Gm37354
ENSMUSG00000021848	25.4109	-1.25809	0.998319	Otx2
ENSMUSG00000075558	0.30064	1.25799	0.998319	Gm17151
ENSMUSG00000067571	0.273696	1.25785	0.998319	Ms4a15
ENSMUSG00000108305	0.258574	1.25774	0.998319	Gm19078
ENSMUSG00000109984	4.39694	-1.25717	0.998319	Gm38948
ENSMUSG00000100936	0.427062	1.25709	0.998319	Gm28865
ENSMUSG00000069272	3.31437	1.25683	0.998319	Hist1h2ae
ENSMUSG00000103025	0.219522	1.25662	0.998319	Gm37686
ENSMUSG00000093387	0.995508	1.25656	0.998319	Gm20732
ENSMUSG00000093720	2.79499	1.25655	0.998319	Gm20635
ENSMUSG00000114317	0.21408	1.2565	0.998319	AC133517.1
ENSMUSG00000065591	6.66726	1.2563	0.998319	Gm22753
ENSMUSG00000103568	0.292062	1.25609	0.998319	Gm29741
ENSMUSG00000082377	2.27273	1.25596	0.998319	Gm14415
ENSMUSG00000100380	1.4534	1.25594	0.998319	Gm17867
ENSMUSG00000109570	3.43779	1.25581	0.998319	Gm44624
ENSMUSG00000108647	0.22604	1.25569	0.998319	Gm17984
ENSMUSG00000093031	0.213158	1.25567	0.998319	Gm22662
ENSMUSG00000098296	0.210222	1.25565	0.998319	Mir6918
ENSMUSG00000090552	0.171061	1.2554	0.998319	Gm17158
ENSMUSG00000088485	0.163874	1.25536	0.998319	Gm23640
ENSMUSG00000100486	4.54066	1.25515	0.998319	Gm4131
ENSMUSG00000025418	0.236793	1.25498	0.998319	Bsnd
ENSMUSG00000076950	0.204938	1.25489	0.998319	Gm24933
ENSMUSG00000098263	0.190704	1.25483	0.998319	Mir6938
ENSMUSG00000087216	0.192706	1.25483	0.998319	E130111B04Rik
ENSMUSG00000104540	0.177595	1.25474	0.998319	Gm3527
ENSMUSG00000081046	0.173042	1.2547	0.998319	Gm12846
ENSMUSG00000072625	0.315805	1.2546	0.998319	Gdf2
ENSMUSG00000082532	0.461828	1.25441	0.998319	Rpl31-ps6
ENSMUSG00000098705	0.0696337	1.25438	0.998319	Gm3428
ENSMUSG00000106395	0.269783	1.25437	0.998319	Gm42439
ENSMUSG00000081150	0.0600987	1.25436	0.998319	Gm12684
ENSMUSG00000085245	0.0608488	1.25436	0.998319	Gm11713
ENSMUSG00000092770	0.0709425	1.25436	0.998319	Mirlet7a-2
ENSMUSG00000112647	0.0731372	1.25436	0.998319	Gm5427
ENSMUSG00000065657	0.0790323	1.25436	0.998319	Gm25337
ENSMUSG00000077217	0.0768861	1.25436	0.998319	Gm23951
ENSMUSG00000096448	0.10227	1.25436	0.998319	Gm5808
ENSMUSG00000113517	0.0870685	1.25436	0.998319	Gm47905
ENSMUSG00000102712	0.0934666	1.25436	0.998319	Gm37758
ENSMUSG00000115639	0.103863	1.25436	0.998319	4930404K13Rik
ENSMUSG00000088311	0.0971176	1.25436	0.998319	Gm26184
ENSMUSG00000093485	0.120143	1.25436	0.998319	Gm20708
ENSMUSG00000111379	0.10284	1.25436	0.998319	Gm48346
ENSMUSG00000106766	0.220097	1.25436	0.998319	4933424N20Rik
ENSMUSG00000084276	0.221986	1.25436	0.998319	Gm8317
ENSMUSG00000076436	0.223728	1.25436	0.998319	Oxct2a
ENSMUSG00000098670	0.0301667	1.25436	0.998319	Gm27818
ENSMUSG00000115241	0.0301667	1.25436	0.998319	Gm41322
ENSMUSG00000115075	0.0301667	1.25436	0.998319	Gm49033
ENSMUSG00000086138	0.0301667	1.25436	0.998319	4930471C06Rik
ENSMUSG00000103179	0.0301667	1.25436	0.998319	Gm37171
ENSMUSG00000088836	0.126422	1.25436	0.998319	Gm23546
ENSMUSG00000081211	0.148769	1.25436	0.998319	Gm14886
ENSMUSG00000111035	0.0808175	1.25436	0.998319	Gm33054
ENSMUSG00000085400	0.0798902	1.25436	0.998319	Pard3bos3
ENSMUSG00000087124	0.0363643	1.25436	0.998319	Gm13839
ENSMUSG00000111333	0.0364966	1.25436	0.998319	Gm48670
ENSMUSG00000072068	0.0442824	1.25436	0.998319	Gm16261
ENSMUSG00000114021	0.0450852	1.25436	0.998319	Gm47109
ENSMUSG00000088497	0.0464385	1.25436	0.998319	Gm22651
ENSMUSG00000092677	0.0517095	1.25436	0.998319	Mir5106
ENSMUSG00000085785	0.0396325	1.25436	0.998319	Sox5os3
ENSMUSG00000097214	0.0455844	1.25436	0.998319	Gm19791
ENSMUSG00000103538	0.051162	1.25436	0.998319	Olfr289-ps1
ENSMUSG00000103223	0.0628248	1.25436	0.998319	Gm37730
ENSMUSG00000092429	0.0658734	1.25436	0.998319	Gm18958
ENSMUSG00000080810	0.0669096	1.25436	0.998319	Gm11737
ENSMUSG00000107878	0.0690384	1.25436	0.998319	Gm44106
ENSMUSG00000104545	0.0688445	1.25436	0.998319	E030032P16Rik
ENSMUSG00000098030	0.0631572	1.25436	0.998319	Gm6771
ENSMUSG00000081350	0.0803574	1.25436	0.998319	Gm5388
ENSMUSG00000058119	0.0835169	1.25436	0.998319	Gm5771
ENSMUSG00000111843	0.0882323	1.25436	0.998319	4933432G23Rik
ENSMUSG00000079525	0.127792	1.25436	0.998319	Cldn34d
ENSMUSG00000076252	0.11739	1.25436	0.998319	Mir302b
ENSMUSG00000090471	0.123681	1.25436	0.998319	Gm4553
ENSMUSG00000037334	0.138882	1.25436	0.998319	H2-M1
ENSMUSG00000014529	0.148074	1.25436	0.998319	Tmbim7
ENSMUSG00000091426	0.147082	1.25436	0.998319	Gm17228
ENSMUSG00000081343	0.212347	1.25436	0.998319	Gm16071
ENSMUSG00000086069	0.156378	1.25436	0.998319	Gm13708
ENSMUSG00000082111	0.213255	1.25436	0.998319	Gm12479
ENSMUSG00000107054	0.220926	1.25436	0.998319	C730045M19Rik
ENSMUSG00000101994	0.242875	1.25436	0.998319	Gm18875
ENSMUSG00000102033	0.0813145	1.25435	0.998319	Gm28263
ENSMUSG00000108022	0.176081	1.25435	0.998319	Gm7298
ENSMUSG00000064596	0.149767	1.25435	0.998319	Gm22298
ENSMUSG00000076949	0.0411851	1.25435	0.998319	Gm22066
ENSMUSG00000112329	0.0459966	1.25435	0.998319	Gm47908
ENSMUSG00000106376	0.0483908	1.25435	0.998319	Gm34139
ENSMUSG00000063177	0.150724	1.25435	0.998319	Klk1b27
ENSMUSG00000097804	0.106653	1.25435	0.998319	Gm16685
ENSMUSG00000112133	0.107946	1.25435	0.998319	Gm47247
ENSMUSG00000094403	0.139045	1.25435	0.998319	Mir692-2
ENSMUSG00000103253	0.162934	1.25435	0.998319	Gm37520
ENSMUSG00000085496	0.136696	1.25435	0.998319	4930517E11Rik
ENSMUSG00000026523	0.19666	1.25435	0.998319	Wdr64
ENSMUSG00000088639	0.20208	1.25435	0.998319	Mir1955
ENSMUSG00000113843	0.276634	1.25435	0.998319	Gm6129
ENSMUSG00000026327	0.263495	1.25435	0.998319	Serpinb11
ENSMUSG00000103215	0.163362	1.25434	0.998319	Gm38388
ENSMUSG00000072188	0.174858	1.25434	0.998319	Gm10354
ENSMUSG00000110415	0.063222	1.25434	0.998319	Gm6203
ENSMUSG00000097639	0.169945	1.25434	0.998319	Platr4
ENSMUSG00000070388	0.120153	1.25433	0.998319	Fbxo39
ENSMUSG00000086262	0.157799	1.25433	0.998319	A930031H19Rik
ENSMUSG00000104469	0.259329	1.25433	0.998319	Gm37663
ENSMUSG00000115497	10.3076	1.25425	0.998319	Gm49207
ENSMUSG00000080358	1.03283	-1.25416	0.998319	Gm26249
ENSMUSG00000103439	4.51956	-1.25412	0.998319	Gm7019
ENSMUSG00000069083	2.37371	1.25376	0.998319	Gm10259
ENSMUSG00000085192	0.706016	-1.25351	0.998319	Gm12195
ENSMUSG00000105380	0.816943	-1.25329	0.998319	Trav12-4
ENSMUSG00000044375	5.09852	-1.25316	0.998319	BC027072
ENSMUSG00000044378	1.07935	-1.25284	0.998319	Slc15a5
ENSMUSG00000107478	1.98522	1.25271	0.998319	Gm45234
ENSMUSG00000082826	10.4986	-1.25168	0.998319	Mif-ps3
ENSMUSG00000073184	0.944311	-1.2516	0.998319	Gm10479
ENSMUSG00000022676	7.87261	1.25132	0.998319	Snai2
ENSMUSG00000081352	1.37776	-1.2513	0.998319	Gm12389
ENSMUSG00000022039	0.432896	1.25073	0.998319	Adam2
ENSMUSG00000109751	0.607041	1.25004	0.998319	Gm45479
ENSMUSG00000078922	4.34561	-1.24897	0.998319	Tgtp1
ENSMUSG00000064039	0.645096	-1.24864	0.998319	Ccr1l1
ENSMUSG00000111360	5.66559	1.2485	0.998319	Gm38642
ENSMUSG00000086179	1.58358	-1.24793	0.998319	Gm14317
ENSMUSG00000079343	3.44567	1.24716	0.998319	C1s2
ENSMUSG00000104560	0.745229	1.24712	0.998319	Gm8115
ENSMUSG00000104871	0.423634	-1.24696	0.998319	Gm42639
ENSMUSG00000105006	7.37543	-1.24686	0.998319	Gm9484
ENSMUSG00000101968	1.26092	-1.24663	0.998319	1700027A15Rik
ENSMUSG00000108321	0.63635	1.24645	0.998319	Gm44649
ENSMUSG00000088504	0.477363	1.24624	0.998319	Gm26490
ENSMUSG00000027913	0.534329	1.24615	0.998319	Crct1
ENSMUSG00000085591	3.65161	-1.24613	0.998319	Gm13479
ENSMUSG00000108954	7.81937	-1.24534	0.998319	Gm44901
ENSMUSG00000073682	1.53319	1.24519	0.998319	Gm10563
ENSMUSG00000113702	3.67785	1.2446	0.998319	Gm35558
ENSMUSG00000097986	1.4026	1.24454	0.998319	Gm26953
ENSMUSG00000072679	2.1922	1.24438	0.998319	D6Ertd474e
ENSMUSG00000023829	0.608567	1.24413	0.998319	Slc22a1
ENSMUSG00000026621	3.91364	-1.24384	0.998319	2020-03-01
ENSMUSG00000087450	0.985469	-1.24376	0.998319	Gm13994
ENSMUSG00000076621	2.70665	-1.24367	0.998319	Ighj1
ENSMUSG00000110591	1.80617	-1.24361	0.998319	Gm31371
ENSMUSG00000114028	2.05501	1.24356	0.998319	9630002D21Rik
ENSMUSG00000086421	1.13751	-1.24307	0.998319	Gm14091
ENSMUSG00000103230	1.10642	1.24285	0.998319	Gm17970
ENSMUSG00000097701	1.23396	1.24249	0.998319	Gm17508
ENSMUSG00000059064	2.24571	1.24197	0.998319	Gm10059
ENSMUSG00000090151	0.328133	-1.24183	0.998319	Gm16043
ENSMUSG00000108689	0.427695	-1.24139	0.998319	Gm45354
ENSMUSG00000085145	4.69667	1.24118	0.998319	Gm11614
ENSMUSG00000106485	1.50024	1.24091	0.998319	3830422I06Rik
ENSMUSG00000065592	0.962395	1.24083	0.998319	Mir145a
ENSMUSG00000028459	34.3135	-1.24078	0.998319	Cd72
ENSMUSG00000083974	2.33115	1.24075	0.998319	Gm16053
ENSMUSG00000109729	0.266905	-1.24072	0.998319	Gm45418
ENSMUSG00000034239	0.799558	-1.24059	0.998319	Gm884
ENSMUSG00000075267	1.0134	1.24028	0.998319	Pjvk
ENSMUSG00000093628	0.669879	1.23972	0.998319	Gm20616
ENSMUSG00000102775	4.27178	-1.23972	0.998319	Gm38160
ENSMUSG00000048583	22.1522	-1.23893	0.998319	Igf2
ENSMUSG00000097893	2.96098	-1.23878	0.998319	1700034P13Rik
ENSMUSG00000092178	5.27614	1.23866	0.998319	Gm45351
ENSMUSG00000000385	1.14252	1.23865	0.998319	Tmprss2
ENSMUSG00000109427	1.12841	1.23857	0.998319	Gm45845
ENSMUSG00000115517	1.04172	1.23837	0.998319	Gm48954
ENSMUSG00000027249	0.394515	-1.23813	0.998319	F2
ENSMUSG00000105857	0.264487	1.23766	0.998319	Gm42817
ENSMUSG00000096557	0.237003	1.23751	0.998319	Gm7258
ENSMUSG00000109606	0.424418	1.23677	0.998319	Gm45537
ENSMUSG00000089959	3.0829	1.23646	0.998319	Gm16268
ENSMUSG00000104936	0.382863	1.23614	0.998319	2610011E03Rik
ENSMUSG00000113927	0.317164	-1.23608	0.998319	5330409N07Rik
ENSMUSG00000021997	0.757953	1.23598	0.998319	Lrrc63
ENSMUSG00000107707	0.744993	1.23577	0.998319	Gm44286
ENSMUSG00000097263	3.01748	1.23537	0.998319	Gm26804
ENSMUSG00000024673	0.890489	1.23533	0.998319	Ms4a1
ENSMUSG00000065667	0.572182	1.23532	0.998319	Gm22576
ENSMUSG00000109709	1.59785	-1.2352	0.998319	Gm45290
ENSMUSG00000097773	1.65961	-1.23475	0.998319	Gm10614
ENSMUSG00000102964	3.28882	-1.23457	0.998319	9430034N14Rik
ENSMUSG00000100923	0.574192	-1.23445	0.998319	Olfr10
ENSMUSG00000082766	2.74471	1.23432	0.998319	1700064H15Rik
ENSMUSG00000097761	1.93037	1.23427	0.998319	4930534D22Rik
ENSMUSG00000102664	1.89984	1.234	0.998319	Gm38380
ENSMUSG00000102850	0.40204	-1.23399	0.998319	Gm37082
ENSMUSG00000105708	7.68233	1.23388	0.998319	Gm36070
ENSMUSG00000108766	0.907727	1.23388	0.998319	Gm44760
ENSMUSG00000101501	1.13165	1.23361	0.998319	Rps27a-ps1
ENSMUSG00000112266	1.55957	1.23307	0.998319	Gm48843
ENSMUSG00000097014	0.912216	1.23268	0.998319	Gm26706
ENSMUSG00000110930	0.88935	1.23248	0.998319	Gm19936
ENSMUSG00000027261	0.930235	1.2324	0.998319	Hao1
ENSMUSG00000098785	1.59499	1.23164	0.998319	Mir6395
ENSMUSG00000085819	6.05057	1.23145	0.998319	Ube4bos1
ENSMUSG00000108284	0.587917	-1.23129	0.998319	Gm44182
ENSMUSG00000107505	10.9891	1.23101	0.998319	Gm18009
ENSMUSG00000088170	9.22044	1.23097	0.998319	Gm25219
ENSMUSG00000093897	1.34561	1.2308	0.998319	Gm26268
ENSMUSG00000082901	2.25076	-1.23074	0.998319	Gm14323
ENSMUSG00000051279	1.94522	-1.23064	0.998319	Gdf6
ENSMUSG00000107198	4.4981	1.23056	0.998319	Gm19619
ENSMUSG00000082738	1.18253	1.23049	0.998319	Gm15422
ENSMUSG00000112784	2.33511	1.2303	0.998319	Gm34868
ENSMUSG00000103432	1.4284	-1.22967	0.998319	6720464F23Rik
ENSMUSG00000087052	1.67059	1.22938	0.998319	Gm8093
ENSMUSG00000033200	3.27735	-1.22937	0.998319	Tpsg1
ENSMUSG00000090489	1.46666	1.22924	0.998319	Gm17415
ENSMUSG00000101585	6.96114	-1.22871	0.998319	1600010M07Rik
ENSMUSG00000112095	4.80183	1.22862	0.998319	A130077B15Rik
ENSMUSG00000114545	2.38969	-1.2284	0.998319	Gm32184
ENSMUSG00000029553	0.986986	1.22819	0.998319	Tfec
ENSMUSG00000044689	2.08764	1.22815	0.998319	Gm13749
ENSMUSG00000110038	6.35643	1.22771	0.998319	Gm45570
ENSMUSG00000103390	0.103459	-1.22737	0.998319	Gm38301
ENSMUSG00000069376	1.76583	1.22725	0.998319	Gm5507
ENSMUSG00000022487	2.40994	-1.22673	0.998319	Gtsf1
ENSMUSG00000090135	0.754061	-1.22627	0.998319	Gm15809
ENSMUSG00000024682	0.996875	1.22573	0.998319	Gif
ENSMUSG00000103560	0.424327	-1.22564	0.998319	Gm38070
ENSMUSG00000097962	1.04019	1.22449	0.998319	1700034G24Rik
ENSMUSG00000092577	3.58972	-1.22442	0.998319	Gm7393
ENSMUSG00000058281	1.82194	1.22387	0.998319	Gm10038
ENSMUSG00000003555	0.542265	1.22379	0.998319	Cyp17a1
ENSMUSG00000085249	2.88036	-1.22368	0.998319	Gm12847
ENSMUSG00000067321	0.777217	-1.22355	0.998319	Gm7931
ENSMUSG00000082860	25.6681	1.22355	0.998319	Gm13204
ENSMUSG00000113268	0.882103	1.22301	0.998319	4930477G07Rik
ENSMUSG00000116260	3.05323	-1.22275	0.998319	AL591946.1
ENSMUSG00000023013	1.18986	1.22205	0.998319	Aqp2
ENSMUSG00000069830	4.34552	1.22196	0.998319	Nlrp1a
ENSMUSG00000022362	3.50403	-1.22186	0.998319	Gm29394
ENSMUSG00000113104	2.23472	1.22148	0.998319	Gm47806
ENSMUSG00000078592	1.78996	-1.22147	0.998319	Gm4609
ENSMUSG00000085595	0.35575	-1.22016	0.998319	Gm16090
ENSMUSG00000083658	1.00652	-1.21996	0.998319	Gm15798
ENSMUSG00000093867	0.498219	-1.21974	0.998319	Gsdmcl2
ENSMUSG00000065904	1.3392	-1.2195	0.998319	Gm26109
ENSMUSG00000100211	1.73838	1.2188	0.998319	1700064M15Rik
ENSMUSG00000105699	5.4537	-1.21854	0.998319	Gm43703
ENSMUSG00000103324	0.970886	-1.21851	0.998319	Gm37402
ENSMUSG00000102825	0.816166	1.21596	0.998319	Gm36990
ENSMUSG00000046440	2.37212	-1.21523	0.998319	Gm5564
ENSMUSG00000057003	2.16451	1.2151	0.998319	Myh4
ENSMUSG00000088453	2.0186	-1.21503	0.998319	Gm25706
ENSMUSG00000100432	2.42605	1.21427	0.998319	Gm7539
ENSMUSG00000113290	0.903993	-1.21424	0.998319	A530058O07Rik
ENSMUSG00000097015	1.5243	1.21414	0.998319	Gm26705
ENSMUSG00000096449	5.1641	1.21414	0.998319	Gm4076
ENSMUSG00000051980	5.16173	1.21409	0.998319	Casr
ENSMUSG00000099718	0.548322	1.21327	0.998319	Gm2087
ENSMUSG00000103012	3.58714	1.21213	0.998319	Gm37548
ENSMUSG00000007035	9.47109	1.21212	0.998319	Msh5
ENSMUSG00000105456	4.21352	1.21138	0.998319	Gm43745
ENSMUSG00000048489	46.709	1.21111	0.998319	8430408G22Rik
ENSMUSG00000114864	2.61533	-1.21104	0.998319	Gm41071
ENSMUSG00000068969	2.3106	-1.21088	0.998319	Rpl32-ps
ENSMUSG00000049107	4.73129	1.21037	0.998319	Ntf3
ENSMUSG00000047034	0.234589	-1.21028	0.998319	Ankrd33
ENSMUSG00000107996	1.19708	1.21022	0.998319	Gm44228
ENSMUSG00000066809	15.9354	-1.21005	0.998319	Gm10180
ENSMUSG00000100053	5.27093	1.20905	0.998319	Gm28154
ENSMUSG00000097472	2.23511	-1.20884	0.998319	Gm26586
ENSMUSG00000083796	0.891025	1.20815	0.998319	Gm13369
ENSMUSG00000094334	0.725039	1.20809	0.998319	Fabp5l2
ENSMUSG00000076492	0.509154	-1.20747	0.998319	Trbj2-1
ENSMUSG00000026308	1.93114	-1.20727	0.998319	Klhl30
ENSMUSG00000102190	3.17892	-1.20603	0.998319	Gm38166
ENSMUSG00000115194	4.36157	1.20579	0.998319	Gm48909
ENSMUSG00000110052	0.797483	-1.20543	0.998319	1700020G03Rik
ENSMUSG00000087079	1.22727	1.20532	0.998319	Gm13389
ENSMUSG00000102112	1.71292	1.20494	0.998319	1810041H14Rik
ENSMUSG00000102923	6.98052	1.20476	0.998319	Gm31728
ENSMUSG00000030217	1.35919	1.2043	0.998319	Art4
ENSMUSG00000114050	3.58846	1.20382	0.998319	Gm47666
ENSMUSG00000098292	3.04461	1.20369	0.998319	Gm27194
ENSMUSG00000092305	0.548807	1.20316	0.998319	Prps1l1
ENSMUSG00000030219	2.40798	1.20309	0.998319	Erp27
ENSMUSG00000066958	1.07701	-1.20262	0.998319	Gm16391
ENSMUSG00000044086	0.861006	1.20251	0.998319	Lmod3
ENSMUSG00000111639	1.11249	1.20177	0.998319	1700019L13Rik
ENSMUSG00000111505	1.13088	1.20173	0.998319	Gm48673
ENSMUSG00000033737	0.215485	-1.20157	0.998319	Fndc3c1
ENSMUSG00000049353	13.6871	-1.20147	0.998319	Rd3
ENSMUSG00000047586	2.68108	-1.20134	0.998319	Nccrp1
ENSMUSG00000093097	0.690739	1.20115	0.998319	Mir3097
ENSMUSG00000084938	4.10999	1.20099	0.998319	BB557941
ENSMUSG00000026012	3.57487	1.20093	0.998319	Cd28
ENSMUSG00000088226	4.33945	1.20071	0.998319	Gm22596
ENSMUSG00000102198	0.754958	1.20054	0.998319	Gm38173
ENSMUSG00000111695	0.428703	-1.20049	0.998319	Gm47565
ENSMUSG00000113416	4.61151	-1.20046	0.998319	Gm49328
ENSMUSG00000084964	4.11068	1.20023	0.998319	Gm15503
ENSMUSG00000043282	2.05763	1.19944	0.998319	Teddm1b
ENSMUSG00000088984	2.77656	-1.19944	0.998319	Gm25604
ENSMUSG00000076271	3.04611	-1.19928	0.998319	Mir697
ENSMUSG00000099385	1.11839	1.19907	0.998319	Gm9540
ENSMUSG00000021799	5.65053	-1.19899	0.998319	Opn4
ENSMUSG00000085035	7.62035	1.1989	0.998319	Gm12031
ENSMUSG00000090231	3.09788	1.19777	0.998319	Cfb
ENSMUSG00000110729	1.62728	-1.1972	0.998319	Gm47117
ENSMUSG00000085710	0.953336	1.19679	0.998319	Gm12676
ENSMUSG00000113811	4.36843	-1.19651	0.998319	Gm47882
ENSMUSG00000084018	0.42262	-1.19648	0.998319	Gm11895
ENSMUSG00000053184	0.298379	-1.19644	0.998319	Spaca3
ENSMUSG00000087549	2.54885	1.19618	0.998319	Gm13427
ENSMUSG00000003484	3.64913	-1.19603	0.998319	Cyp4f18
ENSMUSG00000108042	9.11584	1.19534	0.998319	B130021K23Rik
ENSMUSG00000065396	1.20159	-1.19524	0.998319	Mir99b
ENSMUSG00000105328	0.772111	1.19437	0.998319	Gm43180
ENSMUSG00000084842	1.71894	1.19341	0.998319	Pabpc1l2b-ps
ENSMUSG00000113959	4.85392	1.19324	0.998319	Gm46339
ENSMUSG00000085267	0.257636	-1.19309	0.998319	Gm14235
ENSMUSG00000024391	3.90431	-1.19267	0.998319	Apom
ENSMUSG00000040525	0.45062	-1.19257	0.998319	Cblc
ENSMUSG00000110836	0.915434	-1.19251	0.998319	Gm48801
ENSMUSG00000026715	1.37199	1.19181	0.998319	Serpinc1
ENSMUSG00000112684	0.794245	1.19163	0.998319	Gm47958
ENSMUSG00000112555	0.782396	1.1916	0.998319	Gm47027
ENSMUSG00000087644	10.9573	1.19107	0.998319	Gm14703
ENSMUSG00000083623	4.4298	1.19007	0.998319	Gm7224
ENSMUSG00000049897	4.86867	-1.19003	0.998319	Stkld1
ENSMUSG00000107390	0.228814	-1.18914	0.998319	Gm43323
ENSMUSG00000031173	1.39401	-1.18751	0.998319	Otc
ENSMUSG00000081301	0.505608	1.18725	0.998319	Gm15951
ENSMUSG00000105466	1.3787	-1.18709	0.998319	Gm42998
ENSMUSG00000090704	3.0524	-1.18667	0.998319	Trp53-ps
ENSMUSG00000086695	4.76979	1.18616	0.998319	Gm15247
ENSMUSG00000115278	1.111	1.18587	0.998319	Gm34150
ENSMUSG00000097178	1.58414	1.18582	0.998319	2310002F09Rik
ENSMUSG00000087541	1.18158	1.18573	0.998319	Hopxos
ENSMUSG00000064347	8.93215	-1.18543	0.998319	mt-Ta
ENSMUSG00000060470	5.57298	1.18542	0.998319	Adgrg3
ENSMUSG00000109576	0.367493	-1.18537	0.998319	Gm44704
ENSMUSG00000114746	0.573953	1.18447	0.998319	4933436N17Rik
ENSMUSG00000090397	11.0187	-1.18446	0.998319	Gm17096
ENSMUSG00000090222	2.0708	1.18421	0.998319	Ifi203-ps
ENSMUSG00000094421	4.23479	1.18405	0.998319	Gm20778
ENSMUSG00000037171	17.3825	1.18391	0.998319	Nodal
ENSMUSG00000100554	0.792471	1.18383	0.998319	Gm7690
ENSMUSG00000095366	2.94979	-1.1837	0.998319	Gm21860
ENSMUSG00000028716	2.60775	-1.18353	0.998319	Pdzk1ip1
ENSMUSG00000097422	2.06362	1.18345	0.998319	Gm26521
ENSMUSG00000097567	3.65181	-1.18293	0.998319	Gm26637
ENSMUSG00000115122	1.72763	1.1829	0.998319	AC124561.1
ENSMUSG00000104598	1.13516	-1.1828	0.998319	Gm30214
ENSMUSG00000032315	1.03775	1.18264	0.998319	Cyp1a1
ENSMUSG00000115771	5.02604	-1.18254	0.998319	Gm49312
ENSMUSG00000064595	0.422336	1.18244	0.998319	Gm22300
ENSMUSG00000110438	0.623165	1.18182	0.998319	Gm45756
ENSMUSG00000051805	2.35618	1.18163	0.998319	A530095I07Rik
ENSMUSG00000001497	0.805691	1.18123	0.998319	Pax9
ENSMUSG00000086913	2.61474	-1.18103	0.998319	Gm14019
ENSMUSG00000085327	1.53107	-1.18093	0.998319	Gm16104
ENSMUSG00000098895	1.01561	-1.1809	0.998319	Gm21013
ENSMUSG00000009108	2.81736	-1.18011	0.998319	Gnat2
ENSMUSG00000040828	15.1572	1.17974	0.998319	Catsperd
ENSMUSG00000031727	5.72897	1.17898	0.998319	Pmfbp1
ENSMUSG00000104710	1.13403	1.17883	0.998319	Gm31243
ENSMUSG00000077575	2.35299	-1.17848	0.998319	Gm24888
ENSMUSG00000047053	0.629612	1.17836	0.998319	Teddm1a
ENSMUSG00000113505	1.16277	1.17805	0.998319	Gm48593
ENSMUSG00000086186	0.662336	-1.17689	0.998319	Ccdc34os
ENSMUSG00000100720	1.93759	-1.17672	0.998319	Gm10075
ENSMUSG00000111870	0.413637	1.17602	0.998319	Gm7692
ENSMUSG00000094843	0.938825	-1.17597	0.998319	Ppp1r2-ps1
ENSMUSG00000020907	6.57149	1.17545	0.998319	Rcvrn
ENSMUSG00000047108	2.1721	1.17541	0.998319	Dnajb7
ENSMUSG00000088625	2.37811	-1.17534	0.998319	Gm23318
ENSMUSG00000109332	9.71307	1.17532	0.998319	Gm44742
ENSMUSG00000112642	0.72063	-1.17523	0.998319	Gm17849
ENSMUSG00000107433	0.929564	-1.17405	0.998319	Gm43882
ENSMUSG00000073430	1.47147	1.17402	0.998319	Gm10505
ENSMUSG00000060550	16.7452	1.17378	0.998319	H2-Q7
ENSMUSG00000062073	6.10649	-1.17345	0.998319	Gm10109
ENSMUSG00000064580	1.05505	-1.17321	0.998319	Gm25134
ENSMUSG00000061669	0.521813	1.17313	0.998319	Rpl34-ps2
ENSMUSG00000085803	1.73789	1.17294	0.998319	Gm12056
ENSMUSG00000074677	0.339329	1.1725	0.998319	Sirpb1c
ENSMUSG00000090075	1.2561	1.17199	0.998319	Gm16251
ENSMUSG00000115787	0.626057	1.17148	0.998319	Gm36146
ENSMUSG00000076490	0.282546	1.1712	0.998319	Trbc1
ENSMUSG00000102747	1.15456	1.17109	0.998319	Gm37602
ENSMUSG00000063011	3.31467	-1.17063	0.998319	Msln
ENSMUSG00000113078	2.78255	1.17035	0.998319	Gm48734
ENSMUSG00000085439	3.02716	-1.17004	0.998319	Rapgef4os1
ENSMUSG00000107263	5.64258	-1.16984	0.998319	Gm42471
ENSMUSG00000105728	1.16708	1.16947	0.998319	Gm42819
ENSMUSG00000105198	4.07212	1.16946	0.998319	Gm42502
ENSMUSG00000056824	1.74171	1.16884	0.998319	Zfp663
ENSMUSG00000106391	9.2054	-1.16867	0.998319	Gm42690
ENSMUSG00000005800	0.9232	-1.16786	0.998319	Mmp8
ENSMUSG00000101578	6.38633	1.1675	0.998319	Vmn1r206
ENSMUSG00000081517	0.267842	1.16746	0.998319	Gm16204
ENSMUSG00000088555	0.977194	1.16742	0.998319	Gm22098
ENSMUSG00000108420	0.520333	1.16712	0.998319	Gm45141
ENSMUSG00000020804	4.2197	1.1664	0.998319	Aanat
ENSMUSG00000036855	0.314686	1.16635	0.998319	Gjd4
ENSMUSG00000068341	0.108263	1.1661	0.998319	Reg3d
ENSMUSG00000104380	0.096162	1.1661	0.998319	4933436F18Rik
ENSMUSG00000106589	0.123656	1.1661	0.998319	4931419H13Rik
ENSMUSG00000088570	0.125367	1.1661	0.998319	Gm24531
ENSMUSG00000101700	0.272686	1.1661	0.998319	Gm29359
ENSMUSG00000088902	0.254395	1.1661	0.998319	Gm25435
ENSMUSG00000106451	0.511008	1.16587	0.998319	Gm42934
ENSMUSG00000028264	2.23208	1.16586	0.998319	Spaca1
ENSMUSG00000031844	1.22063	1.16579	0.998319	Hsd17b2
ENSMUSG00000027824	5.71262	1.1657	0.998319	Vmn2r1
ENSMUSG00000092812	0.839098	1.16519	0.998319	Gm23634
ENSMUSG00000081544	13.029	-1.16501	0.998319	Gm13077
ENSMUSG00000108808	5.92822	1.165	0.998319	Gm45204
ENSMUSG00000102037	2.70778	-1.16494	0.998319	Bcl2a1a
ENSMUSG00000092595	2.48155	-1.16444	0.998319	Gm20427
ENSMUSG00000035042	3.17482	-1.16395	0.998319	Ccl5
ENSMUSG00000050350	1.23198	1.16382	0.998319	Gpr18
ENSMUSG00000094091	1.20323	1.1634	0.998319	Gm21885
ENSMUSG00000097335	5.07693	1.16316	0.998319	Gm26563
ENSMUSG00000109176	1.25424	1.16307	0.998319	Zfp264
ENSMUSG00000115411	0.670965	1.16299	0.998319	Gm6986
ENSMUSG00000089956	0.235097	-1.16293	0.998319	Gm16553
ENSMUSG00000103181	3.08827	1.16256	0.998319	A330069K06Rik
ENSMUSG00000116376	2.9111	1.16226	0.998319	AC157566.4
ENSMUSG00000096953	4.32678	-1.1622	0.998319	Gm26571
ENSMUSG00000083250	4.75184	1.16211	0.998319	Gm5403
ENSMUSG00000103232	2.90407	1.16203	0.998319	Gm37160
ENSMUSG00000101404	0.73397	1.16125	0.998319	1700009C05Rik
ENSMUSG00000062609	0.881501	1.16106	0.998319	Kcnj15
ENSMUSG00000114139	2.59891	1.16052	0.998319	AC134917.1
ENSMUSG00000115088	0.657732	-1.16029	0.998319	Gm49165
ENSMUSG00000037034	2.02843	1.15996	0.998319	Pax1
ENSMUSG00000087648	0.67547	-1.15993	0.998319	E130018N17Rik
ENSMUSG00000026981	2.56709	-1.15946	0.998319	Il1rn
ENSMUSG00000085471	1.02841	1.15939	0.998319	4933423P22Rik
ENSMUSG00000043088	2.73561	-1.15921	0.998319	Il17re
ENSMUSG00000020286	2.39664	1.15865	0.998319	1700093K21Rik
ENSMUSG00000110127	7.56127	-1.15852	0.998319	6430710M23Rik
ENSMUSG00000112070	1.8717	1.15851	0.998319	Gm47809
ENSMUSG00000111921	0.238793	-1.15822	0.998319	Gm48406
ENSMUSG00000101814	0.853265	1.15776	0.998319	Gm17807
ENSMUSG00000025482	7.17977	-1.15769	0.998319	Odf3
ENSMUSG00000076376	1.21574	1.15687	0.998319	Mir674
ENSMUSG00000086573	0.576051	1.15677	0.998319	Gm15384
ENSMUSG00000104554	1.64829	-1.15629	0.998319	Gm4610
ENSMUSG00000114138	3.86406	1.15619	0.998319	Gm36423
ENSMUSG00000108761	2.31871	1.15618	0.998319	Atp6v0c-ps1
ENSMUSG00000048206	1.41047	-1.15603	0.998319	Dnajb8
ENSMUSG00000087465	0.652732	1.15567	0.998319	Gm13905
ENSMUSG00000080768	0.663994	-1.15523	0.998319	Gm12219
ENSMUSG00000108617	4.63401	-1.15511	0.998319	Gm31749
ENSMUSG00000078605	0.796432	-1.15508	0.998319	E030025P04Rik
ENSMUSG00000106252	1.70928	-1.15501	0.998319	Mir684-1
ENSMUSG00000072473	10.3508	-1.15439	0.998319	1700024G13Rik
ENSMUSG00000102416	6.64967	1.15438	0.998319	4933424G06Rik
ENSMUSG00000035932	0.582247	1.15429	0.998319	Olfr750
ENSMUSG00000100120	0.848812	1.15418	0.998319	Gm553
ENSMUSG00000031351	12.9885	-1.15387	0.998319	Zfp185
ENSMUSG00000047343	2.59231	-1.15352	0.998319	Mettl21c
ENSMUSG00000073174	0.620979	1.15344	0.998319	Gm29254
ENSMUSG00000109828	0.537001	1.15336	0.998319	Gm45662
ENSMUSG00000048368	5.90789	-1.15326	0.998319	Omd
ENSMUSG00000105659	0.784793	1.15311	0.998319	4930509H03Rik
ENSMUSG00000024658	6.9437	1.15302	0.998319	Gm9750
ENSMUSG00000073761	4.46908	1.1528	0.998319	4933427I04Rik
ENSMUSG00000112832	1.17829	1.15268	0.998319	4930484H19Rik
ENSMUSG00000113894	8.07196	1.15268	0.998319	Gm48838
ENSMUSG00000109757	1.35939	1.15261	0.998319	Gm7128
ENSMUSG00000027880	0.488346	1.15248	0.998319	Slc25a54
ENSMUSG00000108912	12.1507	1.15235	0.998319	E230020D15Rik
ENSMUSG00000020310	2.55472	-1.15219	0.998319	Madcam1
ENSMUSG00000103900	3.9499	1.15185	0.998319	Gm37500
ENSMUSG00000102941	0.773675	1.15118	0.998319	Gm37552
ENSMUSG00000104159	7.35829	1.15049	0.998319	Gm38099
ENSMUSG00000050520	2.67522	-1.15035	0.998319	Cldn8
ENSMUSG00000081258	7.43036	1.15005	0.998319	Gm14013
ENSMUSG00000014030	2.32906	-1.14912	0.998319	Pax5
ENSMUSG00000009145	10.749	1.1489	0.998319	Dqx1
ENSMUSG00000032057	4.7379	-1.1489	0.998319	4833427G06Rik
ENSMUSG00000104677	1.29056	-1.14883	0.998319	Gm43376
ENSMUSG00000093593	0.452001	-1.14876	0.998319	Gm20683
ENSMUSG00000100813	2.26423	-1.14839	0.998319	Gm28874
ENSMUSG00000082480	2.63967	-1.14828	0.998319	Gm11687
ENSMUSG00000104241	6.52417	-1.14785	0.998319	Gm9442
ENSMUSG00000087175	0.700923	1.14747	0.998319	Gm15133
ENSMUSG00000111212	1.64948	1.14738	0.998319	Gm47087
ENSMUSG00000053749	2.82204	-1.14736	0.998319	Gm9920
ENSMUSG00000048992	2.18756	-1.14731	0.998319	Prss32
ENSMUSG00000089346	1.59196	-1.14728	0.998319	Gm22663
ENSMUSG00000036961	21.3783	-1.14698	0.998319	Wnt8b
ENSMUSG00000024379	2.50078	1.14649	0.998319	Tslp
ENSMUSG00000082345	1.37136	1.14648	0.998319	Gm13622
ENSMUSG00000104108	4.79529	-1.14644	0.998319	Gm37876
ENSMUSG00000032103	5.31785	1.14582	0.998319	Pus3
ENSMUSG00000097285	0.614194	1.14571	0.998319	Gm26683
ENSMUSG00000105471	5.21737	-1.14562	0.998319	A430073D23Rik
ENSMUSG00000058626	18.3465	1.14545	0.998319	Capn11
ENSMUSG00000106915	1.70113	-1.14495	0.998319	Gm42655
ENSMUSG00000102817	7.243	-1.1438	0.998319	Gm6185
ENSMUSG00000083545	1.80939	1.1432	0.998319	Gm13320
ENSMUSG00000043013	2.0157	1.14319	0.998319	Onecut1
ENSMUSG00000081132	5.58761	1.14305	0.998319	Gm13744
ENSMUSG00000109938	0.380948	1.14199	0.998319	Gm6009
ENSMUSG00000046846	0.658547	-1.14171	0.998319	Spesp1
ENSMUSG00000106846	0.643488	1.14149	0.998319	Gm42786
ENSMUSG00000087401	0.434615	1.14141	0.998319	Gm14664
ENSMUSG00000074207	5.00238	-1.14103	0.998319	Adh1
ENSMUSG00000064032	2.11808	-1.14025	0.998319	Gm10143
ENSMUSG00000086749	3.64061	1.14011	0.998319	Gm12037
ENSMUSG00000087066	3.57928	-1.13998	0.998319	Gm15518
ENSMUSG00000081619	0.887921	-1.13958	0.998319	Gm13351
ENSMUSG00000044177	14.3937	-1.13956	0.998319	Wfikkn2
ENSMUSG00000109420	3.17638	1.13948	0.998319	Gm44702
ENSMUSG00000106455	0.672834	-1.13927	0.998319	Gm5711
ENSMUSG00000087658	2.33414	1.13922	0.998319	Hotairm1
ENSMUSG00000088818	2.89258	-1.13905	0.998319	Gm22389
ENSMUSG00000075045	0.392893	1.13887	0.998319	Gm4981
ENSMUSG00000110441	3.68385	-1.13844	0.998319	Gm45790
ENSMUSG00000075014	4.14559	-1.13819	0.998319	Gm10800
ENSMUSG00000086546	1.90423	1.13809	0.998319	Gm13709
ENSMUSG00000028427	0.30758	1.13751	0.998319	Aqp7
ENSMUSG00000112700	0.342627	1.13743	0.998319	Gm48757
ENSMUSG00000093067	0.384144	1.13737	0.998319	Gm23156
ENSMUSG00000113995	1.15867	-1.13729	0.998319	Gm47648
ENSMUSG00000112195	4.11433	1.13712	0.998319	Gm35405
ENSMUSG00000073728	3.07955	1.13674	0.998319	Tmem51os1
ENSMUSG00000076614	0.913911	-1.13568	0.998319	Ighg1
ENSMUSG00000054046	0.418921	1.13567	0.998319	Klk13
ENSMUSG00000102152	7.35811	1.13557	0.998319	Gm37475
ENSMUSG00000082258	1.89232	1.13493	0.998319	Gm15289
ENSMUSG00000108866	0.90262	-1.13474	0.998319	Gm35082
ENSMUSG00000108750	1.49662	-1.13461	0.998319	Gm44750
ENSMUSG00000030800	0.475638	1.13443	0.998319	Prss8
ENSMUSG00000085204	3.86248	-1.13418	0.998319	Gm15327
ENSMUSG00000073737	4.24161	1.13404	0.998319	Gm10566
ENSMUSG00000089234	0.52054	-1.13384	0.998319	Gm22207
ENSMUSG00000111888	2.02955	1.13365	0.998319	Gm46212
ENSMUSG00000106736	0.495861	-1.13349	0.998319	Gm42573
ENSMUSG00000111061	1.37173	-1.13327	0.998319	Gm46102
ENSMUSG00000085323	0.167191	1.13289	0.998319	9130410C08Rik
ENSMUSG00000025746	1.63715	-1.1328	0.998319	Il6
ENSMUSG00000108883	22.656	1.13276	0.998319	Gm44623
ENSMUSG00000004668	3.57663	-1.13274	0.998319	Abca13
ENSMUSG00000100763	0.88879	-1.1324	0.998319	Gm28777
ENSMUSG00000054727	0.765054	-1.13233	0.998319	1700013H16Rik
ENSMUSG00000086052	0.624617	1.13166	0.998319	Gm11802
ENSMUSG00000106475	1.85816	1.13161	0.998319	Gm43011
ENSMUSG00000086050	0.601014	1.13149	0.998319	Gm16045
ENSMUSG00000108592	1.12453	1.13094	0.998319	Gm38973
ENSMUSG00000107734	4.61139	1.13076	0.998319	Gm30055
ENSMUSG00000021213	4.60134	1.13049	0.998319	Akr1c13
ENSMUSG00000086283	1.30955	-1.13035	0.998319	2810433D01Rik
ENSMUSG00000052951	1.53867	-1.13013	0.998319	C130021I20Rik
ENSMUSG00000083505	1.97707	1.12918	0.998319	Gm7541
ENSMUSG00000027317	1.31588	-1.12906	0.998319	Ppp1r14d
ENSMUSG00000065485	3.03339	-1.12901	0.998319	Mir219a-2
ENSMUSG00000031362	1.14548	-1.12881	0.998319	Xlr4c
ENSMUSG00000040775	3.02593	1.12881	0.998319	Gm9772
ENSMUSG00000110532	3.86444	-1.12865	0.998319	Gm35857
ENSMUSG00000084301	3.99912	-1.12862	0.998319	Gm7856
ENSMUSG00000065471	0.492773	1.12844	0.998319	Mir222
ENSMUSG00000099773	1.21896	-1.12842	0.998319	Hmgb1-rs16
ENSMUSG00000026581	3.31146	1.12747	0.998319	Sell
ENSMUSG00000097007	4.26203	1.12724	0.998319	4930432B10Rik
ENSMUSG00000087636	3.2316	1.12696	0.998319	Gm4660
ENSMUSG00000113473	4.91341	1.12688	0.998319	Gm7045
ENSMUSG00000092368	12.707	1.12662	0.998319	A930015D03Rik
ENSMUSG00000098766	0.296161	1.12654	0.998319	Mir6386
ENSMUSG00000108194	1.12641	-1.12634	0.998319	1700097M23Rik
ENSMUSG00000100867	1.45111	1.1263	0.998319	Gm18981
ENSMUSG00000104286	0.458021	1.12606	0.998319	Gm37457
ENSMUSG00000103398	0.326401	1.12556	0.998319	Gm38307
ENSMUSG00000048699	0.646057	1.12496	0.998319	Krt90
ENSMUSG00000025014	1.97694	1.12489	0.998319	Dntt
ENSMUSG00000104694	1.95905	-1.1247	0.998319	Gm43797
ENSMUSG00000027793	5.09816	-1.12433	0.998319	Ccna1
ENSMUSG00000074577	5.09611	-1.12421	0.998319	Ripor3
ENSMUSG00000106590	3.2258	-1.12414	0.998319	Gm42879
ENSMUSG00000097858	5.85059	-1.12391	0.998319	9530052C20Rik
ENSMUSG00000099913	6.67149	1.12389	0.998319	Gm28551
ENSMUSG00000039798	25.8579	1.12358	0.998319	2600006K01Rik
ENSMUSG00000076498	25.3563	-1.12288	0.998319	Trbc2
ENSMUSG00000096714	0.441232	1.12252	0.998319	Olfr699
ENSMUSG00000085654	1.11851	-1.1222	0.998319	Gm12536
ENSMUSG00000061615	1.08664	1.1218	0.998319	Hist1h2ab
ENSMUSG00000106157	1.16227	-1.1217	0.998319	4930555A03Rik
ENSMUSG00000087132	3.26389	1.12169	0.998319	A930001C03Rik
ENSMUSG00000064811	3.00293	-1.12106	0.998319	Gm22358
ENSMUSG00000097172	1.03395	-1.12102	0.998319	4930444M15Rik
ENSMUSG00000110030	2.07683	-1.12099	0.998319	Gm45546
ENSMUSG00000112320	1.15644	-1.12098	0.998319	Gm48022
ENSMUSG00000088106	0.721319	1.12072	0.998319	Gm22378
ENSMUSG00000097115	1.20687	-1.12029	0.998319	1810019N24Rik
ENSMUSG00000067577	1.1246	1.11994	0.998319	A430093F15Rik
ENSMUSG00000105093	0.74249	-1.11949	0.998319	Gm17815
ENSMUSG00000097664	3.71274	1.11928	0.998319	Gm26765
ENSMUSG00000078995	11.6346	-1.11898	0.998319	Zfp456
ENSMUSG00000039209	1.49814	-1.11813	0.998319	Rpl39l
ENSMUSG00000055895	1.13504	-1.11812	0.998319	Oosp2
ENSMUSG00000037247	0.29491	1.11811	0.998319	Pldi
ENSMUSG00000064582	0.327281	1.11808	0.998319	Gm25135
ENSMUSG00000101324	0.351079	1.11761	0.998319	Gm29187
ENSMUSG00000106201	2.54883	-1.11718	0.998319	Gm7815
ENSMUSG00000109704	3.84447	-1.11656	0.998319	Gm38414
ENSMUSG00000046275	5.23107	-1.11649	0.998319	Tusc5
ENSMUSG00000104027	1.24037	-1.11608	0.998319	Gm37211
ENSMUSG00000115829	4.11892	1.11574	0.998319	Gm48960
ENSMUSG00000047619	0.23462	1.11571	0.998319	Ddi1
ENSMUSG00000088982	0.730033	1.1155	0.998319	Gm25600
ENSMUSG00000100620	0.434645	1.11549	0.998319	Gm28277
ENSMUSG00000097247	2.60882	-1.11514	0.998319	1500012K07Rik
ENSMUSG00000063328	5.65725	1.11489	0.998319	Gm9396
ENSMUSG00000109044	1.21386	-1.11476	0.998319	Gm44680
ENSMUSG00000103039	9.61274	1.11452	0.998319	Gm37123
ENSMUSG00000103979	0.728794	-1.11425	0.998319	Gm20305
ENSMUSG00000111873	4.31694	-1.11414	0.998319	Gm39463
ENSMUSG00000086598	0.609851	-1.11381	0.998319	Btbd18
ENSMUSG00000102963	1.52882	1.11315	0.998319	Gm37945
ENSMUSG00000080370	1.67743	-1.11263	0.998319	Gm22952
ENSMUSG00000103603	8.07244	-1.11242	0.998319	Gm37020
ENSMUSG00000020542	4.77451	1.11238	0.998319	Myocd
ENSMUSG00000093080	8.50002	1.11226	0.998319	Mir3060
ENSMUSG00000107600	1.90548	-1.11215	0.998319	Gm6308
ENSMUSG00000089735	2.03961	1.11076	0.998319	Gm8428
ENSMUSG00000111189	0.937728	-1.11056	0.998319	Gm48293
ENSMUSG00000037437	5.32194	1.11053	0.998319	Adam32
ENSMUSG00000087605	1.04104	-1.1104	0.998319	Gm15742
ENSMUSG00000102362	1.08987	1.11004	0.998319	4930509J09Rik
ENSMUSG00000115395	2.43721	1.10991	0.998319	Gm49224
ENSMUSG00000110244	0.43276	-1.10948	0.998319	Gm2253
ENSMUSG00000106570	0.338063	1.10946	0.998319	C230071H17Rik
ENSMUSG00000051297	1.46392	1.10907	0.998319	2410124H12Rik
ENSMUSG00000060878	2.54097	1.10895	0.998319	Olfr1420
ENSMUSG00000086395	4.70412	1.10893	0.998319	A630014C17Rik
ENSMUSG00000098749	0.666266	1.10807	0.998319	Gm27477
ENSMUSG00000111058	1.5166	1.10803	0.998319	Gm36033
ENSMUSG00000080254	4.27727	-1.10802	0.998319	Fam220-ps
ENSMUSG00000112833	0.963592	-1.10781	0.998319	Gm36595
ENSMUSG00000111108	2.22396	1.10736	0.998319	Gm17795
ENSMUSG00000109341	4.59127	-1.10718	0.998319	Gm30873
ENSMUSG00000027556	1.1952	-1.10688	0.998319	Car1
ENSMUSG00000038259	1.07104	-1.10662	0.998319	Gdf5
ENSMUSG00000114865	0.65688	-1.10661	0.998319	Gm29776
ENSMUSG00000024672	5.25249	1.10575	0.998319	Ms4a7
ENSMUSG00000082571	1.74777	-1.10546	0.998319	Gm8737
ENSMUSG00000109764	1.58071	-1.10533	0.998319	Klkb1
ENSMUSG00000095912	1.78202	1.10518	0.998319	Gm3317
ENSMUSG00000086746	2.2221	-1.10518	0.998319	Gm15222
ENSMUSG00000086331	5.71939	1.10517	0.998319	Gm16310
ENSMUSG00000058019	12.9222	-1.10485	0.998319	Ces5a
ENSMUSG00000096795	14.3565	1.10446	0.998319	Zfp433
ENSMUSG00000098004	1.8096	-1.10445	0.998319	Gm27027
ENSMUSG00000107021	8.53401	1.10431	0.998319	Gm42853
ENSMUSG00000100210	1.55541	-1.10412	0.998319	Hist1h3f
ENSMUSG00000081505	2.07547	1.10405	0.998319	Gm8644
ENSMUSG00000046196	3.76923	-1.1034	0.998319	Ttc39d
ENSMUSG00000079889	7.71044	-1.10266	0.998319	Gm11951
ENSMUSG00000000982	5.44003	-1.10178	0.998319	Ccl3
ENSMUSG00000111353	1.58198	-1.10168	0.998319	Gm19324
ENSMUSG00000047841	1.97062	-1.10105	0.998319	Fndc11
ENSMUSG00000102621	2.46027	-1.10085	0.998319	Gm37674
ENSMUSG00000104002	30.163	1.10001	0.998319	Gm38336
ENSMUSG00000087456	0.737812	1.09969	0.998319	Gm16322
ENSMUSG00000105842	0.467354	-1.09945	0.998319	Gm43329
ENSMUSG00000086166	4.44961	1.09914	0.998319	Gm14342
ENSMUSG00000026100	3.73255	1.09911	0.998319	Mstn
ENSMUSG00000109816	0.882277	1.09898	0.998319	4930483O08Rik
ENSMUSG00000072884	6.33919	-1.09891	0.998319	Gm10433
ENSMUSG00000084277	1.47761	-1.09862	0.998319	Gm11702
ENSMUSG00000079356	0.475596	-1.09806	0.998319	Mettl4-ps1
ENSMUSG00000106696	0.451725	-1.09772	0.998319	Gm42729
ENSMUSG00000086076	5.01538	1.09734	0.998319	Ncr3-ps
ENSMUSG00000057969	50.2063	-1.0962	0.998319	Sema3b
ENSMUSG00000113320	2.27589	1.09613	0.998319	Gm47515
ENSMUSG00000096001	7.4835	-1.09594	0.998319	2610528A11Rik
ENSMUSG00000102914	1.88212	-1.09577	0.998319	Gm35106
ENSMUSG00000035540	4.65973	1.09556	0.998319	Gc
ENSMUSG00000022479	7.80589	1.09482	0.998319	Vdr
ENSMUSG00000112304	1.02268	-1.09465	0.998319	Gm35206
ENSMUSG00000081329	0.474904	1.09443	0.998319	Gm12492
ENSMUSG00000090317	3.11013	-1.09443	0.998319	Gm17324
ENSMUSG00000108953	1.01314	1.09441	0.998319	Gm45129
ENSMUSG00000078648	16.5902	-1.09403	0.998319	Gm17546
ENSMUSG00000110711	1.12824	-1.09375	0.998319	Gm45760
ENSMUSG00000097191	2.78532	1.09348	0.998319	5730422E09Rik
ENSMUSG00000114753	2.2334	-1.09336	0.998319	Gm34059
ENSMUSG00000075416	2.44041	1.09259	0.998319	Gm14488
ENSMUSG00000085794	0.572953	1.09241	0.998319	Vax2os
ENSMUSG00000110559	15.1202	1.0919	0.998319	Gm26843
ENSMUSG00000085229	1.23232	1.09132	0.998319	Gm11672
ENSMUSG00000085624	3.94918	1.09129	0.998319	Gm14573
ENSMUSG00000051729	1.9452	1.09065	0.998319	Gm5087
ENSMUSG00000029074	4.02597	1.08919	0.998319	Ttll10
ENSMUSG00000092994	1.67496	-1.08897	0.998319	Gm23918
ENSMUSG00000102317	2.04871	1.08881	0.998319	Gm37628
ENSMUSG00000028989	7.38339	1.08811	0.998319	Angptl7
ENSMUSG00000103923	0.878501	-1.08805	0.998319	Gm37896
ENSMUSG00000030111	26.3429	-1.08736	0.998319	A2m
ENSMUSG00000095661	3.31181	1.08704	0.998319	Gm8935
ENSMUSG00000111673	6.3757	1.08642	0.998319	Gm29724
ENSMUSG00000104693	1.2105	1.08603	0.998319	Gm42941
ENSMUSG00000052909	1.4841	-1.086	0.998319	Gm9894
ENSMUSG00000096003	1.82547	1.08542	0.998319	Gm3500
ENSMUSG00000079608	15.4557	1.08477	0.998319	Stard6
ENSMUSG00000084797	3.63478	1.08471	0.998319	Gm14321
ENSMUSG00000057244	4.29869	-1.08436	0.998319	Gm6139
ENSMUSG00000027048	0.926502	1.08383	0.998319	Abcb11
ENSMUSG00000108372	10.4023	1.0837	0.998319	Gm45124
ENSMUSG00000042189	1.64721	1.08312	0.998319	Tekt3
ENSMUSG00000043020	13.9425	-1.08287	0.998319	Wdr63
ENSMUSG00000098061	55.4769	1.08238	0.998319	Gm26945
ENSMUSG00000106392	1.38382	-1.08195	0.998319	Gm5870
ENSMUSG00000018698	3.6013	1.08185	0.998319	Lhx1
ENSMUSG00000107686	0.493045	1.08142	0.998319	Gm9038
ENSMUSG00000082036	1.16801	-1.08139	0.998319	Gm13724
ENSMUSG00000110456	1.81678	1.08137	0.998319	Gm45865
ENSMUSG00000049799	2.6764	1.08125	0.998319	Lrrc19
ENSMUSG00000092257	1.45675	-1.08124	0.998319	Gm2308
ENSMUSG00000109224	1.90593	-1.08122	0.998319	Tmem147os
ENSMUSG00000022945	8.65698	-1.0812	0.998319	Chaf1b
ENSMUSG00000065452	1.08169	1.08109	0.998319	Mir207
ENSMUSG00000110754	1.89265	1.08057	0.998319	4930405J17Rik
ENSMUSG00000082079	2.67226	1.08037	0.998319	Dnmt3c
ENSMUSG00000076609	2.78929	-1.08027	0.998319	Igkc
ENSMUSG00000075265	5.29768	1.08015	0.998319	Tnk2os
ENSMUSG00000089994	1.32572	-1.08015	0.998319	Gm16239
ENSMUSG00000112222	1.68182	-1.07976	0.998319	Tyms-ps
ENSMUSG00000097884	1.76396	-1.07949	0.998319	Gm26543
ENSMUSG00000099024	1.16391	1.07884	0.998319	Gm27457
ENSMUSG00000107583	4.11999	1.07853	0.998319	Gm44104
ENSMUSG00000005950	10.9319	1.07832	0.998319	P2rx5
ENSMUSG00000096156	13.5858	1.07799	0.998319	Gm9242
ENSMUSG00000085761	4.23803	-1.07792	0.998319	4930455G09Rik
ENSMUSG00000106422	2.00249	-1.07773	0.998319	Gm42812
ENSMUSG00000062310	2.65345	-1.07766	0.998319	Glrp1
ENSMUSG00000110067	2.74269	1.07728	0.998319	6330411D24Rik
ENSMUSG00000028940	0.344505	1.07686	0.998319	Hes2
ENSMUSG00000056089	4.15363	1.07641	0.998319	Gm5468
ENSMUSG00000105710	22.8978	1.07621	0.998319	Gm43859
ENSMUSG00000082198	0.461998	-1.07617	0.998319	Gm14504
ENSMUSG00000077222	10.4688	1.07589	0.998319	Gm22270
ENSMUSG00000112983	1.15204	1.07577	0.998319	Gm32939
ENSMUSG00000113666	4.36502	1.07552	0.998319	Gm35725
ENSMUSG00000091305	1.2189	-1.07487	0.998319	Gm17100
ENSMUSG00000072852	2.45158	1.07455	0.998319	2310040G07Rik
ENSMUSG00000116250	6.44018	-1.07424	0.998319	AC134548.2
ENSMUSG00000039232	5.77104	1.07375	0.998319	Stx11
ENSMUSG00000108103	2.79318	1.07268	0.998319	Gm44081
ENSMUSG00000108660	3.14844	1.07247	0.998319	Gm21284
ENSMUSG00000105719	1.46365	-1.07215	0.998319	Gm42872
ENSMUSG00000037944	5.6337	-1.07146	0.998319	Ccr7
ENSMUSG00000114612	4.53758	1.07144	0.998319	Gm47550
ENSMUSG00000090675	6.04408	1.07077	0.998319	Olfr111
ENSMUSG00000083104	3.14897	-1.0706	0.998319	Gm12917
ENSMUSG00000028310	2.02134	1.06977	0.998319	Ppp3r2
ENSMUSG00000068303	0.470843	1.06976	0.998319	Spr-ps1
ENSMUSG00000096446	1.96173	1.06953	0.998319	Gm8104
ENSMUSG00000107750	1.1699	-1.06943	0.998319	Gm44013
ENSMUSG00000112843	0.517045	1.06929	0.998319	Gm46224
ENSMUSG00000031845	1.31089	-1.06742	0.998319	Bco1
ENSMUSG00000095675	4.34798	1.06718	0.998319	Ccl21b
ENSMUSG00000084909	0.469435	1.06681	0.998319	4930528G23Rik
ENSMUSG00000096699	2.20601	-1.06569	0.998319	Rps19-ps4
ENSMUSG00000106130	1.89145	1.06566	0.998319	Gm44361
ENSMUSG00000083046	1.17209	1.06511	0.998319	Gm14699
ENSMUSG00000083914	5.79864	1.0649	0.998319	Rps18-ps1
ENSMUSG00000012428	6.17612	-1.06419	0.998319	Steap4
ENSMUSG00000098703	1.03484	1.06411	0.998319	Gm27527
ENSMUSG00000047492	0.998384	1.06397	0.998319	Inhbe
ENSMUSG00000112712	9.23568	-1.06362	0.998319	Gm18755
ENSMUSG00000040838	4.23581	1.06345	0.998319	Gm11639
ENSMUSG00000051295	6.68902	-1.0632	0.998319	9630028B13Rik
ENSMUSG00000111593	1.16352	-1.06273	0.998319	Gm48742
ENSMUSG00000084835	2.40419	-1.06245	0.998319	Gm12352
ENSMUSG00000052724	1.86862	1.06243	0.998319	Gm9888
ENSMUSG00000064417	7.77511	1.06213	0.998319	DQ267102
ENSMUSG00000084843	5.6779	1.06192	0.998319	B230312C02Rik
ENSMUSG00000105920	1.71995	-1.06188	0.998319	Gm5408
ENSMUSG00000108723	2.04976	-1.06186	0.998319	Gm44837
ENSMUSG00000102840	3.68501	-1.06181	0.998319	Gm38037
ENSMUSG00000107252	1.11308	-1.06176	0.998319	Gm5767
ENSMUSG00000089924	1.03499	-1.06175	0.998319	Gm15689
ENSMUSG00000104432	3.68944	1.06145	0.998319	A430027C01Rik
ENSMUSG00000115451	1.27737	-1.0609	0.998319	Gm49025
ENSMUSG00000045114	8.36012	1.06069	0.998319	Prrt2
ENSMUSG00000022056	14.9292	-1.06019	0.998319	Adam7
ENSMUSG00000110580	5.79332	1.05981	0.998319	D830024N08Rik
ENSMUSG00000104503	1.5539	-1.05908	0.998319	Gm37738
ENSMUSG00000107927	2.99692	-1.05905	0.998319	Gm44090
ENSMUSG00000104876	1.65273	1.05864	0.998319	Trdc
ENSMUSG00000103543	8.04278	1.0586	0.998319	Gm37669
ENSMUSG00000085413	1.25719	-1.05851	0.998319	Kbtbd8os
ENSMUSG00000098492	1.18026	-1.05785	0.998319	Gm19353
ENSMUSG00000037469	11.8877	1.0578	0.998319	Acp7
ENSMUSG00000054156	1.79337	-1.05761	0.998319	Gm4894
ENSMUSG00000097970	8.91718	1.05729	0.998319	Gm27028
ENSMUSG00000069008	1.79117	-1.05727	0.998319	Gm5537
ENSMUSG00000097228	0.688086	1.05666	0.998319	Gm26597
ENSMUSG00000102331	2.24668	1.05665	0.998319	Gm19938
ENSMUSG00000087335	1.91881	-1.05618	0.998319	4930526F13Rik
ENSMUSG00000111235	0.926742	1.05606	0.998319	Gm4657
ENSMUSG00000088832	1.44361	-1.05595	0.998319	Gm23543
ENSMUSG00000091184	1.34973	1.05593	0.998319	Gm17059
ENSMUSG00000088789	4.82124	1.05579	0.998319	Scarna13
ENSMUSG00000004371	5.83429	-1.05512	0.998319	Il11
ENSMUSG00000046082	3.7623	-1.0551	0.998319	Tmem174
ENSMUSG00000085749	2.11531	-1.05459	0.998319	Gm12843
ENSMUSG00000105703	52.5488	-1.05456	0.998319	Gm43305
ENSMUSG00000028125	46.6876	-1.05414	0.998319	Abca4
ENSMUSG00000065939	1.1662	1.05382	0.998319	Snora2b
ENSMUSG00000026938	5.12734	-1.05379	0.998319	Fcna
ENSMUSG00000113769	4.32147	1.05377	0.998319	5033406O09Rik
ENSMUSG00000085807	1.8165	-1.05376	0.998319	Ube4bos2
ENSMUSG00000079507	2.725	1.0536	0.998319	H2-Q1
ENSMUSG00000102893	0.393901	-1.05273	0.998319	Gm37855
ENSMUSG00000100155	3.61391	-1.05267	0.998319	Gm2109
ENSMUSG00000038801	2.1198	1.05241	0.998319	Scgb1c1
ENSMUSG00000084124	1.91651	-1.05205	0.998319	Gm13588
ENSMUSG00000114568	5.80054	-1.05142	0.998319	Gm48732
ENSMUSG00000088712	1.53841	-1.05105	0.998319	Gm22728
ENSMUSG00000031304	8.90816	1.05077	0.998319	Il2rg
ENSMUSG00000114401	1.84908	1.05028	0.998319	Gm38604
ENSMUSG00000109231	5.0111	1.05027	0.998319	Gm45737
ENSMUSG00000111497	2.67452	1.05026	0.998319	Gm38431
ENSMUSG00000094515	0.715123	1.05001	0.998319	Gm24567
ENSMUSG00000015890	0.862566	1.04999	0.998319	Amdhd1
ENSMUSG00000112987	1.63147	-1.04997	0.998319	Gm5954
ENSMUSG00000108807	0.779121	1.04987	0.998319	4833404L02Rik
ENSMUSG00000078144	4.21863	1.04932	0.998319	Capns2
ENSMUSG00000099213	2.08819	1.04902	0.998319	Gm27686
ENSMUSG00000014609	1.70595	1.04883	0.998319	Chrne
ENSMUSG00000025407	40.1774	1.0488	0.998319	Gli1
ENSMUSG00000116294	1.09481	-1.04848	0.998319	AC141893.2
ENSMUSG00000045815	0.608758	1.04765	0.998319	1700101I19Rik
ENSMUSG00000114551	4.0854	1.04746	0.998319	Gm6035
ENSMUSG00000086842	1.65996	-1.04745	0.998319	Gm15681
ENSMUSG00000085495	2.40803	-1.04741	0.998319	Gm16796
ENSMUSG00000096963	1.05475	-1.04728	0.998319	B230364G03Rik
ENSMUSG00000112294	1.19087	-1.04705	0.998319	Gm4129
ENSMUSG00000100839	0.794008	-1.04665	0.998319	Gm5920
ENSMUSG00000087947	0.39207	-1.04665	0.998319	Gm24249
ENSMUSG00000099145	1.2928	1.04542	0.998319	Mir8116
ENSMUSG00000055177	2.11302	1.04538	0.998319	Cstl1
ENSMUSG00000105701	0.570768	-1.04537	0.998319	Gm42587
ENSMUSG00000046031	6.76316	-1.04495	0.998319	Fam26f
ENSMUSG00000022425	5134.36	-1.04434	0.998319	Enpp2
ENSMUSG00000085284	0.326574	-1.04408	0.998319	Gm16189
ENSMUSG00000109688	0.303902	-1.04406	0.998319	Gm34597
ENSMUSG00000089742	1.60119	-1.04406	0.998319	Gm15898
ENSMUSG00000072707	1.37541	1.04393	0.998319	Olfr31
ENSMUSG00000104704	5.64454	-1.04371	0.998319	Gm43133
ENSMUSG00000109473	2.52568	1.04368	0.998319	B930025P03Rik
ENSMUSG00000097274	4.9481	1.0436	0.998319	Gm47512
ENSMUSG00000082368	2.96435	1.04335	0.998319	Gm11225
ENSMUSG00000103492	3.65078	1.04332	0.998319	Gm37412
ENSMUSG00000085189	5.2761	-1.04298	0.998319	Gm11963
ENSMUSG00000052565	7.53604	-1.04264	0.998319	Hist1h1d
ENSMUSG00000106862	1.79166	1.04257	0.998319	Gm42811
ENSMUSG00000110558	3.24724	1.0425	0.998319	Gm45779
ENSMUSG00000105803	0.286656	1.04238	0.998319	Gm43526
ENSMUSG00000024863	0.26027	1.04171	0.998319	Mbl2
ENSMUSG00000086236	6.74786	1.04162	0.998319	5830418P13Rik
ENSMUSG00000023279	2.46651	-1.04098	0.998319	Bmp15
ENSMUSG00000092233	3.0872	-1.04093	0.998319	Gm20403
ENSMUSG00000065320	0.854495	1.04046	0.998319	Gm22056
ENSMUSG00000110499	1.71293	1.0402	0.998319	Gm45873
ENSMUSG00000082183	4.57764	1.04015	0.998319	Gm15994
ENSMUSG00000080454	1.75964	1.03995	0.998319	Gm24195
ENSMUSG00000041361	3.27488	1.03987	0.998319	Myzap
ENSMUSG00000112567	4.26344	-1.03971	0.998319	Gm32899
ENSMUSG00000108737	2.96173	-1.03965	0.998319	BC060293
ENSMUSG00000026870	7.33482	-1.03949	0.998319	Cutal
ENSMUSG00000112770	1.21801	-1.03863	0.998319	Gm48210
ENSMUSG00000092418	0.346968	-1.03841	0.998319	Gm20406
ENSMUSG00000079495	7.91895	-1.03838	0.998319	Nat8f6
ENSMUSG00000110803	0.473872	1.0383	0.998319	Gm20275
ENSMUSG00000085176	0.79841	-1.03789	0.998319	Gm15397
ENSMUSG00000055413	5.08694	1.03782	0.998319	H2-Q5
ENSMUSG00000081308	6.05119	-1.03775	0.998319	Gm14480
ENSMUSG00000093843	2.33868	-1.03692	0.998319	Gm25939
ENSMUSG00000081257	3.64713	1.036	0.998319	Gm13607
ENSMUSG00000000889	1.19864	-1.0352	0.998319	Dbh
ENSMUSG00000026774	3.03019	1.03498	0.998319	4931423N10Rik
ENSMUSG00000110653	7.97453	-1.03416	0.998319	Gm34418
ENSMUSG00000104145	1.67759	1.03384	0.998319	D130019J16Rik
ENSMUSG00000098383	1.43974	1.03382	0.998319	Gm27197
ENSMUSG00000096990	2.35633	1.03377	0.998319	Gm26790
ENSMUSG00000056863	0.187572	1.03327	0.998319	Olfr702
ENSMUSG00000105860	0.936505	1.03278	0.998319	Gm42578
ENSMUSG00000104914	1.71893	1.03272	0.998319	Mir7061
ENSMUSG00000111926	1.53074	1.03267	0.998319	Gm46204
ENSMUSG00000103659	1.45181	1.03251	0.998319	Gm32569
ENSMUSG00000053469	1.71068	-1.03224	0.998319	Tg
ENSMUSG00000101166	2.76246	1.03207	0.998319	Gm28496
ENSMUSG00000113178	0.717501	-1.03194	0.998319	Mylf-ps
ENSMUSG00000108278	0.972102	1.0313	0.998319	Gm44194
ENSMUSG00000073125	21.9433	-1.03129	0.998319	Xlr3b
ENSMUSG00000101224	1.58425	-1.03113	0.998319	Gm28209
ENSMUSG00000109431	1.45153	1.03046	0.998319	Gm45161
ENSMUSG00000112940	0.110417	1.03036	0.998319	4930511J24Rik
ENSMUSG00000097879	5.95727	1.02984	0.998319	Gm26869
ENSMUSG00000111343	8.1884	-1.02965	0.998319	Gm47175
ENSMUSG00000080929	0.725158	-1.02944	0.998319	Gm12891
ENSMUSG00000099958	0.674852	-1.02923	0.998319	1700010B13Rik
ENSMUSG00000029546	4.99848	1.02901	0.998319	Uncx
ENSMUSG00000114232	5.44576	-1.0287	0.998319	Gm17747
ENSMUSG00000049908	1.10706	-1.02838	0.998319	Gja8
ENSMUSG00000065454	1.16784	-1.02803	0.998319	Mir124a-3
ENSMUSG00000036162	0.649582	1.0279	0.998319	Fam219aos
ENSMUSG00000030666	1.27624	1.0278	0.998319	Calcb
ENSMUSG00000093773	4.04335	1.02773	0.998319	Obox3-ps7
ENSMUSG00000087524	1.43984	1.02631	0.998319	Gm14285
ENSMUSG00000100121	0.461079	1.02613	0.998319	1700025N23Rik
ENSMUSG00000097828	12.652	1.02549	0.998319	6430562O15Rik
ENSMUSG00000058794	0.905915	1.02515	0.998319	Nfe2
ENSMUSG00000088583	3.16693	1.02409	0.998319	Gm22965
ENSMUSG00000078886	0.914192	1.02351	0.998319	Gm2026
ENSMUSG00000110289	20.3509	-1.0234	0.998319	4930412F12Rik
ENSMUSG00000089900	2.68508	-1.02317	0.998319	Tbc1d22bos
ENSMUSG00000113986	3.64661	-1.02294	0.998319	Gm31333
ENSMUSG00000100819	5.81371	-1.0227	0.998319	Gm2693
ENSMUSG00000065581	0.838393	-1.0225	0.998319	Mir194-1
ENSMUSG00000062582	1.20276	1.02245	0.998319	Rpl30-ps8
ENSMUSG00000111107	1.07161	-1.02239	0.998319	Gm48737
ENSMUSG00000066652	2.25242	1.02215	0.998319	Lefty2
ENSMUSG00000040434	4.16102	-1.02161	0.998319	Large2
ENSMUSG00000106357	1.78764	-1.02105	0.998319	Gm8013
ENSMUSG00000038756	10.2159	-1.0207	0.998319	Ttll6
ENSMUSG00000112709	3.19886	1.02041	0.998319	Gm19395
ENSMUSG00000114243	0.529703	1.02041	0.998319	Gm48163
ENSMUSG00000065036	0.893104	1.01978	0.998319	Gm22362
ENSMUSG00000018569	1.54304	1.0196	0.998319	Cldn7
ENSMUSG00000073555	6.8385	1.01954	0.998319	Gm4951
ENSMUSG00000075591	9.64136	-1.01938	0.998319	Gm10874
ENSMUSG00000045010	4.99664	1.01924	0.998319	Gm4779
ENSMUSG00000110162	3.99413	1.01919	0.998319	Gm45356
ENSMUSG00000036412	4.55947	1.01873	0.998319	Arsi
ENSMUSG00000099343	11.6114	-1.01841	0.998319	Gm28836
ENSMUSG00000103614	1.15135	1.01824	0.998319	Gm37949
ENSMUSG00000081249	8.23893	-1.01794	0.998319	Gm11517
ENSMUSG00000097094	1.60379	1.01768	0.998319	Gm26548
ENSMUSG00000082398	0.148338	-1.01712	0.998319	Gm11927
ENSMUSG00000025317	10.3562	1.01673	0.998319	Car5a
ENSMUSG00000093075	0.801097	1.01665	0.998319	Gm25948
ENSMUSG00000109970	1.17876	-1.01651	0.998319	Gm17995
ENSMUSG00000100636	2.2008	1.01637	0.998319	Gm3551
ENSMUSG00000110299	4.07954	1.01629	0.998319	Gm17910
ENSMUSG00000024600	2.98918	-1.01611	0.998319	Slc27a6
ENSMUSG00000042448	3.34392	1.01607	0.998319	Hoxd1
ENSMUSG00000112145	0.142521	-1.01602	0.998319	Gm6218
ENSMUSG00000098719	0.195574	-1.01601	0.998319	Mir7212
ENSMUSG00000094609	0.0767583	-1.01601	0.998319	Gm25870
ENSMUSG00000053420	0.129649	-1.01601	0.998319	Gm4792
ENSMUSG00000081621	0.147346	-1.01601	0.998319	Gm12793
ENSMUSG00000086584	4.3728	-1.016	0.998319	Gm12002
ENSMUSG00000012282	0.531111	1.01588	0.998319	Wnt8a
ENSMUSG00000110902	0.616991	-1.01541	0.998319	Gm33104
ENSMUSG00000086021	1.18857	-1.0153	0.998319	Gm15767
ENSMUSG00000081043	0.88622	-1.01496	0.998319	Gm11512
ENSMUSG00000111012	6.238	1.01388	0.998319	Gm7588
ENSMUSG00000113102	3.96287	-1.0135	0.998319	A930040O22Rik
ENSMUSG00000087125	0.798682	-1.01329	0.998319	A230108P19Rik
ENSMUSG00000114742	6.51786	1.01324	0.998319	Gm47936
ENSMUSG00000083911	1.63185	-1.01312	0.998319	Gm4342
ENSMUSG00000094158	2.88589	-1.01258	0.998319	Gm23264
ENSMUSG00000091311	0.582552	1.01221	0.998319	Spata31d1b
ENSMUSG00000112429	2.38475	-1.01221	0.998319	Gm47093
ENSMUSG00000050108	2.68711	1.01183	0.998319	Bpifc
ENSMUSG00000041481	8.03628	1.01163	0.998319	Serpina3g
ENSMUSG00000030790	29.779	1.01153	0.998319	Adm
ENSMUSG00000017720	6.13195	1.01137	0.998319	Trp53tg5
ENSMUSG00000079476	1.97518	-1.01136	0.998319	1700011M02Rik
ENSMUSG00000092373	13.397	1.01133	0.998319	Gm20535
ENSMUSG00000068629	1.38038	-1.01082	0.998319	Gm6155
ENSMUSG00000083841	6.26527	1.01075	0.998319	Gm1947
ENSMUSG00000097714	3.48913	1.01033	0.998319	Gm20109
ENSMUSG00000112558	1.38499	-1.01003	0.998319	Gm32364
ENSMUSG00000093752	0.602013	1.00983	0.998319	Gm20716
ENSMUSG00000088108	3.2619	1.00979	0.998319	Snora47
ENSMUSG00000109347	0.531432	1.00922	0.998319	Gm45175
ENSMUSG00000105922	1.75024	1.00921	0.998319	Gm42769
ENSMUSG00000062704	5.03522	-1.00873	0.998319	9430002A10Rik
ENSMUSG00000111118	6.98003	1.00862	0.998319	Gm6545
ENSMUSG00000095147	3.66925	-1.00803	0.998319	Mir3070a
ENSMUSG00000090263	1.14369	-1.00793	0.998319	D730045A05Rik
ENSMUSG00000084858	0.650469	-1.00764	0.998319	Gm1980
ENSMUSG00000111227	1.20643	-1.00764	0.998319	Gm20149
ENSMUSG00000062773	1.90876	-1.00753	0.998319	Tex101
ENSMUSG00000087621	1.42935	1.00716	0.998319	1700003G18Rik
ENSMUSG00000022900	4.63676	-1.00715	0.998319	Ildr1
ENSMUSG00000082052	5.46588	-1.00702	0.998319	Ywhaq-ps2
ENSMUSG00000087289	2.94404	-1.00694	0.998319	4933424M12Rik
ENSMUSG00000114298	1.55381	-1.00685	0.998319	Gm48371
ENSMUSG00000029378	3.14	-1.00684	0.998319	Areg
ENSMUSG00000026567	5.80544	1.00656	0.998319	Adcy10
ENSMUSG00000097204	17.0718	-1.00579	0.998319	Gm17690
ENSMUSG00000021464	12.7575	-1.00577	0.998319	Ror2
ENSMUSG00000022422	4.22995	1.0053	0.998319	Dscc1
ENSMUSG00000025090	0.639904	1.0052	0.998319	Ccdc172
ENSMUSG00000025480	3.70824	-1.00507	0.998319	Syce1
ENSMUSG00000087405	4.13845	-1.00499	0.998319	Gm14232
ENSMUSG00000075480	1.91479	-1.00493	0.998319	Gm10840
ENSMUSG00000115784	3.41185	1.00467	0.998319	Gm30929
ENSMUSG00000030562	2.46599	1.00449	0.998319	Nox4
ENSMUSG00000083356	1.12201	-1.00403	0.998319	Gm11708
ENSMUSG00000078905	5.672	-1.00397	0.998319	Gm14393
ENSMUSG00000108574	2.54552	1.00367	0.998319	Gm44981
ENSMUSG00000031620	2.49667	1.00346	0.998319	Iqcm
ENSMUSG00000060791	5.84821	1.00341	0.998319	Gmfg
ENSMUSG00000099267	4.26332	1.00328	0.998319	Mir6955
ENSMUSG00000038045	2.80607	1.00299	0.998319	Sult6b1
ENSMUSG00000103303	0.767476	-1.00284	0.998319	Gm37802
ENSMUSG00000098403	7.1373	1.0022	0.998319	Gm27415
ENSMUSG00000054779	7.52199	1.00159	0.998319	Fgf2os
ENSMUSG00000114288	0.416341	1.00105	0.998319	Gm32123
ENSMUSG00000086420	1.26028	-1.00035	0.998319	Gm8865
ENSMUSG00000053375	0.550526	-0.999948	0.998319	Atp6v1e2
ENSMUSG00000084783	1.25753	-0.99985	0.998319	Gm15419
ENSMUSG00000106208	2.92994	0.999596	0.998319	Gm4734
ENSMUSG00000093599	3.0708	0.999577	0.998319	Mir5620
ENSMUSG00000080895	1.10262	-0.999539	0.998319	Gm11645
ENSMUSG00000102733	0.407283	-0.999508	0.998319	Gm38262
ENSMUSG00000099938	5.45602	0.999482	0.998319	C030007H22Rik
ENSMUSG00000021207	1.74475	-0.999043	0.998319	Akr1c21
ENSMUSG00000107318	2.72252	-0.998553	0.998319	Gm30003
ENSMUSG00000090248	6.8853	-0.998205	0.998319	Gm14027
ENSMUSG00000081640	1.43425	0.998168	0.998319	Rplp0-ps1
ENSMUSG00000110410	0.476092	-0.997997	0.998319	4933421D24Rik
ENSMUSG00000057886	3.24118	0.997949	0.998319	Cbx3-ps6
ENSMUSG00000109636	2.66244	0.997616	0.998319	Gm45644
ENSMUSG00000037440	3.42602	-0.997052	0.998319	Vnn1
ENSMUSG00000037124	2.89014	0.997031	0.998319	Trim58
ENSMUSG00000114016	4.89994	0.996958	0.998319	Gm47258
ENSMUSG00000102635	0.833498	0.996044	0.998319	Gm36638
ENSMUSG00000093579	8.69133	-0.996015	0.998319	Gm20036
ENSMUSG00000110015	0.393106	-0.995974	0.998319	Gm33968
ENSMUSG00000041700	2.84729	-0.995878	0.998319	Lhfpl1
ENSMUSG00000097101	8.61622	0.995773	0.998319	1810034E14Rik
ENSMUSG00000035370	28.5252	0.995697	0.998319	Gm49322
ENSMUSG00000105358	3.26112	0.995541	0.998319	Gm43099
ENSMUSG00000107509	9.27047	-0.9952	0.998319	Gm44941
ENSMUSG00000086433	0.544746	-0.994765	0.998319	Rsf1os1
ENSMUSG00000099051	1.36897	0.994286	0.998319	Gm27241
ENSMUSG00000105059	0.51103	0.994167	0.998319	Gm42498
ENSMUSG00000086121	1.3586	-0.993985	0.998319	Gm16068
ENSMUSG00000108447	1.9464	-0.993894	0.998319	Gm44567
ENSMUSG00000107761	2.86676	-0.993859	0.998319	2010008C14Rik
ENSMUSG00000074164	1.15668	0.993772	0.998319	Vmn2r-ps54
ENSMUSG00000105403	1.14932	-0.993542	0.998319	Gm43618
ENSMUSG00000036586	4.30773	0.993352	0.998319	Grifin
ENSMUSG00000110125	1.52203	-0.993282	0.998319	Gm33148
ENSMUSG00000045238	1.33097	0.993088	0.998319	A730035I17Rik
ENSMUSG00000085459	1.228	-0.992742	0.998319	Gm12272
ENSMUSG00000090877	130.91	0.992396	0.998319	Hspa1b
ENSMUSG00000115082	1.00174	-0.992296	0.998319	Gm49189
ENSMUSG00000085234	0.718122	-0.990858	0.998319	Gm15614
ENSMUSG00000099544	13.1084	-0.990687	0.998319	Gm18699
ENSMUSG00000082561	2.25955	0.990662	0.998319	Gm15580
ENSMUSG00000087523	18.5148	0.990564	0.998319	Gm12319
ENSMUSG00000011052	3.45942	0.990158	0.998319	1700049J03Rik
ENSMUSG00000094958	9.86234	-0.989946	0.998319	3110021N24Rik
ENSMUSG00000083199	3.45254	-0.989775	0.998319	Gm9432
ENSMUSG00000100430	5.08641	-0.989649	0.998319	1700095A13Rik
ENSMUSG00000059434	0.824841	0.989627	0.998319	Gckr
ENSMUSG00000019932	1.35763	-0.989599	0.998319	Kera
ENSMUSG00000085888	8.42032	0.989435	0.998319	Gm12224
ENSMUSG00000099923	8.3153	0.989247	0.998319	1700105P06Rik
ENSMUSG00000097182	7.06332	0.989121	0.998319	A830009L08Rik
ENSMUSG00000087526	10.2707	-0.988063	0.998319	Gm15738
ENSMUSG00000080938	0.641926	0.987845	0.998319	Gm6062
ENSMUSG00000092042	0.895233	-0.987663	0.998319	Gm17163
ENSMUSG00000087176	5.25246	0.987157	0.998319	D230022J07Rik
ENSMUSG00000114893	3.14019	-0.986948	0.998319	Gm48684
ENSMUSG00000093119	0.849441	0.986815	0.998319	Gm25640
ENSMUSG00000109917	6.984	-0.986612	0.998319	Gm45671
ENSMUSG00000089651	2.72129	-0.986097	0.998319	Gm16353
ENSMUSG00000106224	10.4604	0.985974	0.998319	Gm43823
ENSMUSG00000037628	11.305	-0.985769	0.998319	Cdkn3
ENSMUSG00000107620	20.9958	0.985717	0.998319	Gm44256
ENSMUSG00000103783	0.770009	0.98557	0.998319	Gm37522
ENSMUSG00000086588	5.25125	0.98515	0.998319	Gm11729
ENSMUSG00000027702	5.6543	-0.984913	0.998319	Lrrc34
ENSMUSG00000102206	1.72169	0.984731	0.998319	Pcdha11
ENSMUSG00000095730	8.94704	-0.984623	0.998319	Vmn2r29
ENSMUSG00000091665	3.02839	-0.984599	0.998319	Gm17101
ENSMUSG00000104728	4.79018	0.984469	0.998319	Gm42462
ENSMUSG00000107915	2.94974	0.984263	0.998319	Gm44014
ENSMUSG00000028071	0.372312	0.984008	0.998319	Sh2d2a
ENSMUSG00000090024	6.30147	0.983696	0.998319	Gm16350
ENSMUSG00000107439	1.29971	-0.983575	0.998319	Gm45060
ENSMUSG00000010080	26.4203	-0.983341	0.998319	Epn3
ENSMUSG00000111205	1.29739	0.983311	0.998319	Gm39307
ENSMUSG00000031452	0.660385	0.983179	0.998319	1700029H14Rik
ENSMUSG00000114664	2.94074	0.982166	0.998319	Gm48639
ENSMUSG00000098019	1.80669	0.981139	0.998319	Gm2546
ENSMUSG00000092734	0.994471	0.980524	0.998319	Mir5100
ENSMUSG00000111182	1.76084	0.980042	0.998319	AC158799.1
ENSMUSG00000097072	7.62517	0.979909	0.998319	Foxl2os
ENSMUSG00000087480	7.18511	0.97959	0.998319	Gm15910
ENSMUSG00000112860	5.08519	-0.97904	0.998319	Gm47439
ENSMUSG00000109562	1.97348	0.978806	0.998319	Gm45178
ENSMUSG00000105107	2.83482	-0.978278	0.998319	Gm43412
ENSMUSG00000087090	0.42785	-0.977017	0.998319	Nctc1
ENSMUSG00000032860	12.1043	0.977012	0.998319	P2ry2
ENSMUSG00000082750	0.0653839	-0.97659	0.998319	Gm12156
ENSMUSG00000094873	0.069748	-0.976587	0.998319	Gm13812
ENSMUSG00000084913	0.149404	-0.976577	0.998319	Gm7616
ENSMUSG00000086711	0.137879	-0.976577	0.998319	Gm15482
ENSMUSG00000079025	0.138462	-0.976577	0.998319	Gsdmc
ENSMUSG00000086093	0.134455	-0.976577	0.998319	Gm15341
ENSMUSG00000109649	0.188079	-0.976569	0.998319	Gm45521
ENSMUSG00000108668	4.39079	0.97642	0.998319	Gm32816
ENSMUSG00000081071	4.25998	-0.976314	0.998319	Gm9836
ENSMUSG00000075833	0.959882	0.976089	0.998319	Gm22003
ENSMUSG00000112203	20.8156	0.975311	0.998319	Gm49167
ENSMUSG00000096546	2.08635	0.975108	0.998319	Smlr1
ENSMUSG00000116038	4.75546	0.975072	0.998319	CT010583.1
ENSMUSG00000023467	5.40147	0.975032	0.998319	Tulp2
ENSMUSG00000097619	7.61998	0.974991	0.998319	4833422M21Rik
ENSMUSG00000106933	1.38034	-0.97448	0.998319	Gm43621
ENSMUSG00000101678	7.48956	0.974282	0.998319	Gm29609
ENSMUSG00000081801	0.292753	0.9739	0.998319	Dnmt3l-ps1
ENSMUSG00000107643	0.79748	-0.973719	0.998319	Gm43885
ENSMUSG00000085839	2.52852	-0.973616	0.998319	Gm15949
ENSMUSG00000112985	1.41704	-0.972887	0.998319	Gm48556
ENSMUSG00000115962	0.296835	0.972731	0.998319	AC140267.2
ENSMUSG00000086124	2.65844	0.972598	0.998319	A530076I17Rik
ENSMUSG00000097832	1.47491	-0.97247	0.998319	Gm26912
ENSMUSG00000045378	0.228809	-0.970815	0.998319	Pxt1
ENSMUSG00000097632	1.75801	0.970786	0.998319	4930552P12Rik
ENSMUSG00000109104	2.23866	0.970304	0.998319	Gm6108
ENSMUSG00000102782	1.71988	-0.970163	0.998319	Gm37625
ENSMUSG00000089787	1.5949	-0.97014	0.998319	Gm15825
ENSMUSG00000081798	3.9306	0.969952	0.998319	Gm8152
ENSMUSG00000097903	5.04831	-0.969815	0.998319	Gm26679
ENSMUSG00000109107	0.568917	0.969601	0.998319	Gm44781
ENSMUSG00000107684	2.69773	0.969546	0.998319	Rab5a-ps
ENSMUSG00000108373	4.18959	0.969537	0.998319	Gm45168
ENSMUSG00000085224	6.72599	0.968668	0.998319	Gm13425
ENSMUSG00000086416	1.20105	0.968622	0.998319	Gm14002
ENSMUSG00000099759	17.2369	0.968581	0.998319	1700030C10Rik
ENSMUSG00000099989	1.27996	0.968371	0.998319	Gm20281
ENSMUSG00000105828	0.657689	-0.968354	0.998319	Gm43048
ENSMUSG00000022408	3.72883	0.968321	0.998319	Fam83f
ENSMUSG00000106682	3.45985	-0.967626	0.998319	Gm42648
ENSMUSG00000097399	3.62426	0.967472	0.998319	Gm26555
ENSMUSG00000109625	1.23833	0.967449	0.998319	3110080E11Rik
ENSMUSG00000045362	1.31848	-0.96741	0.998319	Tnfrsf26
ENSMUSG00000097231	9.84662	0.967263	0.998319	Gm26852
ENSMUSG00000100221	1.87885	-0.967147	0.998319	4930532M18Rik
ENSMUSG00000070601	5.7999	0.966924	0.998319	Vmn2r84
ENSMUSG00000026548	17.7927	-0.966653	0.998319	Slamf9
ENSMUSG00000105459	1.14794	0.966636	0.998319	4930449I04Rik
ENSMUSG00000078498	2.2923	0.965713	0.998319	Zfp988
ENSMUSG00000019301	7.3452	0.96571	0.998319	Hsd17b1
ENSMUSG00000048655	3.0731	-0.965532	0.998319	Ccdc169
ENSMUSG00000086068	0.194493	-0.965489	0.998319	1700120G11Rik
ENSMUSG00000086964	5.96644	0.965396	0.998319	Gm15948
ENSMUSG00000084468	0.21288	0.965064	0.998319	Gm22955
ENSMUSG00000078952	6.3867	0.96463	0.998319	Lncenc1
ENSMUSG00000102225	3.35526	0.964359	0.998319	Gm37983
ENSMUSG00000102401	1.21639	-0.96407	0.998319	Gm37864
ENSMUSG00000035852	12.4228	-0.964014	0.998319	Misp
ENSMUSG00000110672	4.2663	0.963854	0.998319	Gm45786
ENSMUSG00000092560	2.51794	0.963646	0.998319	Gm8750
ENSMUSG00000107719	0.938381	0.963533	0.998319	Gm43937
ENSMUSG00000114315	0.249726	-0.963423	0.998319	Gm48696
ENSMUSG00000106888	7.87806	0.963376	0.998319	Gm42848
ENSMUSG00000105960	3.00356	-0.963361	0.998319	6330410L21Rik
ENSMUSG00000020872	0.950134	-0.963262	0.998319	Tac4
ENSMUSG00000104280	3.94602	0.963007	0.998319	Rps2-ps11
ENSMUSG00000103685	7.9798	0.962835	0.998319	Gm37074
ENSMUSG00000099031	4.77029	0.96255	0.998319	Mir7240
ENSMUSG00000106255	2.47001	-0.962464	0.998319	Gm36793
ENSMUSG00000112220	0.339207	0.96192	0.998319	Gm36208
ENSMUSG00000102261	2.00382	0.961495	0.998319	Gm18864
ENSMUSG00000043168	8.70276	0.961105	0.998319	4930426D05Rik
ENSMUSG00000098274	13.4904	-0.960996	0.998319	Rpl24
ENSMUSG00000081414	0.675492	0.960655	0.998319	Gm3943
ENSMUSG00000092371	4.78997	-0.960352	0.998319	Gm20511
ENSMUSG00000005320	3.77838	0.960322	0.998319	Fgfr4
ENSMUSG00000108521	2.04224	0.95942	0.998319	Gm44639
ENSMUSG00000089996	0.872268	0.959203	0.998319	Tmsb15b2
ENSMUSG00000084519	7.87209	0.958369	0.998319	Gm22478
ENSMUSG00000078921	10.8763	0.958338	0.998319	Tgtp2
ENSMUSG00000066116	8.13195	-0.958331	0.998319	Gm10154
ENSMUSG00000115818	0.688367	0.958069	0.998319	Gm18580
ENSMUSG00000025386	4.72362	-0.958065	0.998319	Pde6g
ENSMUSG00000049387	6.89523	-0.957835	0.998319	Cox7b2
ENSMUSG00000090843	1.13565	-0.957748	0.998319	Heatr4
ENSMUSG00000059352	0.101093	0.957603	0.998319	Gm10064
ENSMUSG00000112477	0.12846	0.957603	0.998319	Gm48657
ENSMUSG00000025105	0.264663	0.957603	0.998319	Bnc1
ENSMUSG00000097686	4.35864	-0.957112	0.998319	Gm26647
ENSMUSG00000108975	0.73147	-0.956614	0.998319	Mlnr-ps
ENSMUSG00000097418	1.64118	-0.956586	0.998319	Mir155hg
ENSMUSG00000047733	1.16868	-0.956557	0.998319	Tmem262
ENSMUSG00000113647	5.3378	0.954841	0.998319	Gm47210
ENSMUSG00000110377	1.4102	0.954825	0.998319	Gm45363
ENSMUSG00000094370	1.25733	0.954774	0.998319	Gm3373
ENSMUSG00000034452	4.9386	-0.954759	0.998319	Slc24a1
ENSMUSG00000027022	1.92055	0.954489	0.998319	Xirp2
ENSMUSG00000080880	3.67828	-0.954446	0.998319	Gm14278
ENSMUSG00000115971	9.48668	-0.954442	0.998319	AC113595.2
ENSMUSG00000074217	15.0118	-0.953802	0.998319	2210011C24Rik
ENSMUSG00000032274	1.96548	-0.95344	0.998319	Cyp19a1
ENSMUSG00000097380	9.39356	0.953432	0.998319	Gm26816
ENSMUSG00000055102	1.29154	-0.953249	0.998319	Zfp819
ENSMUSG00000105429	7.90223	0.953032	0.998319	Gm43692
ENSMUSG00000115811	1.47024	-0.95214	0.998319	Gm41293
ENSMUSG00000028587	11.5788	0.951595	0.998319	Orc1
ENSMUSG00000102912	2.43336	0.95091	0.998319	Gm20731
ENSMUSG00000101705	1.40825	0.950863	0.998319	Gm28380
ENSMUSG00000109768	0.862084	0.950655	0.998319	Gm45446
ENSMUSG00000036526	4.95632	0.94996	0.998319	Card11
ENSMUSG00000030935	6.26032	-0.949756	0.998319	Acsm3
ENSMUSG00000094286	0.74331	0.949566	0.998319	Gm12424
ENSMUSG00000094627	6.75518	0.948918	0.998319	Gm10182
ENSMUSG00000073492	2.40371	0.948842	0.998319	Gm10521
ENSMUSG00000039653	2.24444	0.948732	0.998319	Baat
ENSMUSG00000031734	10.6871	0.948184	0.998319	Irx3
ENSMUSG00000110915	3.37465	0.948152	0.998319	Gm36198
ENSMUSG00000097329	1.87562	0.94772	0.998319	4931403G20Rik
ENSMUSG00000009670	2.20089	-0.947498	0.998319	Tex11
ENSMUSG00000102222	2.91284	0.947407	0.998319	Pcdhga10
ENSMUSG00000031390	1.27701	0.947198	0.998319	Avpr2
ENSMUSG00000084780	1.10651	0.946957	0.998319	Gm15350
ENSMUSG00000026934	1.85896	0.946624	0.998319	Lhx3
ENSMUSG00000090369	1.01464	0.946554	0.998319	4933411K16Rik
ENSMUSG00000112654	5.44949	-0.946452	0.998319	4930455C13Rik
ENSMUSG00000114863	1.25129	0.945633	0.998319	Gm48824
ENSMUSG00000026894	9.36326	-0.945138	0.998319	Morn5
ENSMUSG00000102909	0.843595	0.944878	0.998319	Gm2453
ENSMUSG00000100060	0.109983	-0.944775	0.998319	Gm17944
ENSMUSG00000098340	5.46141	-0.944574	0.998319	Gm27253
ENSMUSG00000054342	9.6158	0.944551	0.998319	Kcnn4
ENSMUSG00000025389	0.615894	-0.944131	0.998319	Mip
ENSMUSG00000087475	11.0691	0.943986	0.998319	4933406I18Rik
ENSMUSG00000108946	0.77957	0.943804	0.998319	Gm18598
ENSMUSG00000110165	6.28535	0.943335	0.998319	Gm4032
ENSMUSG00000070489	3.06991	-0.943333	0.998319	4930527J03Rik
ENSMUSG00000087536	3.97675	0.942934	0.998319	Gm14246
ENSMUSG00000035208	29.1324	0.942705	0.998319	Slfn8
ENSMUSG00000083230	0.535753	0.941169	0.998319	Gm14158
ENSMUSG00000046490	2.67125	0.94101	0.998319	Rnf222
ENSMUSG00000108384	0.250087	-0.940783	0.998319	Gm45082
ENSMUSG00000063354	14.7891	-0.940385	0.998319	Slc39a4
ENSMUSG00000109124	2.46873	0.940296	0.998319	Gm44516
ENSMUSG00000065593	2.46449	-0.940225	0.998319	Mir339
ENSMUSG00000039676	17.7252	-0.940084	0.998319	Capsl
ENSMUSG00000115671	0.243492	-0.939956	0.998319	Gm49289
ENSMUSG00000105447	4.66548	0.939798	0.998319	Gm43653
ENSMUSG00000031220	7.76997	-0.939752	0.998319	Awat2
ENSMUSG00000084222	0.278753	-0.939578	0.998319	Gm13973
ENSMUSG00000061272	1.08895	0.939485	0.998319	Gm14173
ENSMUSG00000112760	0.273335	-0.938827	0.998319	Gm47539
ENSMUSG00000109882	15.8845	0.938647	0.998319	Gm18706
ENSMUSG00000086382	7.04154	-0.938637	0.998319	Chrna1os
ENSMUSG00000032292	0.60302	0.938561	0.998319	Nr2e3
ENSMUSG00000089026	4.22953	-0.938283	0.998319	Gm25014
ENSMUSG00000102408	3.52759	0.938175	0.998319	4930568G15Rik
ENSMUSG00000031991	1.65732	-0.938031	0.998319	Spata19
ENSMUSG00000110618	12.3376	0.938019	0.998319	Gm39822
ENSMUSG00000022496	6.41864	-0.937883	0.998319	Tnfrsf17
ENSMUSG00000093218	0.11124	-0.937813	0.998319	Gm25252
ENSMUSG00000115174	0.18448	-0.937813	0.998319	Gm35996
ENSMUSG00000090171	0.0727314	-0.937809	0.998319	Ugt1a2
ENSMUSG00000089169	0.0597183	-0.937808	0.998319	Gm25413
ENSMUSG00000026985	0.0787245	-0.937808	0.998319	Il1f8
ENSMUSG00000113628	0.155263	-0.937804	0.998319	1700020D12Rik
ENSMUSG00000061488	0.12663	-0.9378	0.998319	Rpl27a-ps1
ENSMUSG00000109244	2.82477	-0.937584	0.998319	Gm44751
ENSMUSG00000113342	0.354985	-0.937498	0.998319	AA414992
ENSMUSG00000099735	0.911605	-0.937409	0.998319	1700122H20Rik
ENSMUSG00000086315	1.4296	0.937376	0.998319	Arl4aos
ENSMUSG00000031766	7.60956	0.937322	0.998319	Slc12a3
ENSMUSG00000080814	0.160046	-0.937298	0.998319	Gm12314
ENSMUSG00000068397	6.79269	0.936969	0.998319	Gm10240
ENSMUSG00000109203	1.35579	0.936852	0.998319	Gm32849
ENSMUSG00000090057	4.29693	0.936827	0.998319	Gm16333
ENSMUSG00000116366	0.548261	0.936629	0.998319	AC125526.1
ENSMUSG00000027514	7.94782	-0.936534	0.998319	Zbp1
ENSMUSG00000109770	14.7076	-0.936453	0.998319	Gm30085
ENSMUSG00000025927	7.44669	-0.936345	0.998319	Tfap2b
ENSMUSG00000060030	0.185568	-0.936336	0.998319	Olfr317
ENSMUSG00000110984	5.04684	-0.935931	0.998319	Gm47131
ENSMUSG00000100623	0.191834	-0.935823	0.998319	Gm29428
ENSMUSG00000084386	0.27164	-0.935487	0.998319	Gm13852
ENSMUSG00000037490	76.4508	-0.935363	0.998319	Slc2a12
ENSMUSG00000087692	6.28707	-0.935331	0.998319	Gm11940
ENSMUSG00000028979	10.3315	0.935233	0.998319	Masp2
ENSMUSG00000108767	3.37222	-0.934929	0.998319	Gm29763
ENSMUSG00000104892	2.69034	-0.934718	0.998319	Gm6615
ENSMUSG00000058357	0.688343	0.934649	0.998319	Gm6612
ENSMUSG00000101548	0.190093	-0.934556	0.998319	Gm9220
ENSMUSG00000082035	10.3605	-0.934474	0.998319	Rpl17-ps8
ENSMUSG00000097396	0.196883	-0.93444	0.998319	Gm26556
ENSMUSG00000047990	2.7262	-0.934252	0.998319	C2cd4a
ENSMUSG00000103505	1.32155	-0.933905	0.998319	Gm38374
ENSMUSG00000030147	0.267701	-0.933891	0.998319	Clec4b1
ENSMUSG00000112139	2.18412	0.933805	0.998319	Gm47431
ENSMUSG00000099417	0.557916	0.9338	0.998319	1700028B04Rik
ENSMUSG00000061144	0.658725	0.933412	0.998319	Spink12
ENSMUSG00000105666	5.2026	-0.933294	0.998319	Gm18711
ENSMUSG00000085771	0.726173	0.933052	0.998319	C230066G23Rik
ENSMUSG00000078173	2.35463	0.93286	0.998319	Lenep
ENSMUSG00000095620	1.59017	0.932439	0.998319	2010005H15Rik
ENSMUSG00000083314	0.228955	-0.932417	0.998319	Gm11742
ENSMUSG00000053603	0.311923	-0.932374	0.998319	4930442H23Rik
ENSMUSG00000046748	1.72555	0.931758	0.998319	Tmem45a2
ENSMUSG00000082148	0.645371	0.931386	0.998319	Gm12266
ENSMUSG00000025922	3.85771	0.931278	0.998319	Gm5045
ENSMUSG00000115096	0.794981	0.931068	0.998319	Gm48940
ENSMUSG00000105002	0.275531	-0.931004	0.998319	Mir6375
ENSMUSG00000112375	5.85337	0.930678	0.998319	Gm38560
ENSMUSG00000102565	0.245676	-0.930415	0.998319	Gm37036
ENSMUSG00000104028	0.861445	-0.930048	0.998319	Gm5851
ENSMUSG00000097742	0.305709	-0.929862	0.998319	Gm26535
ENSMUSG00000085955	1.46895	-0.929448	0.998319	Gm12356
ENSMUSG00000113576	0.351728	-0.929445	0.998319	Gm47658
ENSMUSG00000090439	8.7242	-0.929367	0.998319	Gm17455
ENSMUSG00000043583	12.2844	0.929209	0.998319	4930470P17Rik
ENSMUSG00000079323	2.56294	0.92915	0.998319	Gm20661
ENSMUSG00000024256	39.7008	0.92875	0.998319	Adcyap1
ENSMUSG00000109642	1.04865	0.928537	0.998319	Gm45289
ENSMUSG00000102633	1.01939	0.928501	0.998319	Gm38224
ENSMUSG00000106164	10.329	-0.92843	0.998319	9430085M18Rik
ENSMUSG00000087629	1.52442	0.928303	0.998319	Gm12246
ENSMUSG00000038600	2.2763	-0.928204	0.998319	Atp6v0a4
ENSMUSG00000098789	3.40327	0.928172	0.998319	Jmjd7
ENSMUSG00000084128	2.05421	-0.927933	0.998319	Esrp2
ENSMUSG00000110138	0.309119	-0.927832	0.998319	4831440D22Rik
ENSMUSG00000004359	0.362096	-0.927811	0.998319	Spic
ENSMUSG00000064435	2.02973	0.927752	0.998319	Gm25588
ENSMUSG00000082286	1247.76	0.927621	0.998319	Pisd-ps1
ENSMUSG00000083257	0.319634	-0.927573	0.998319	Gm15568
ENSMUSG00000082711	0.313445	-0.927331	0.998319	Gm12987
ENSMUSG00000114660	3.02051	0.926599	0.998319	Gm47881
ENSMUSG00000108905	1.79602	0.926577	0.998319	Gm44618
ENSMUSG00000105818	0.595644	0.926574	0.998319	Gm43256
ENSMUSG00000102243	1.69315	-0.926522	0.998319	Gm37718
ENSMUSG00000103630	4.30724	-0.926509	0.998319	Gm37242
ENSMUSG00000106188	0.341044	0.926279	0.998319	Gm9710
ENSMUSG00000103396	0.877242	-0.926129	0.998319	Gm38305
ENSMUSG00000021760	58.1483	-0.926067	0.998319	Gpx8
ENSMUSG00000027401	6.95246	0.925936	0.998319	Tgm3
ENSMUSG00000086708	1.53531	-0.925186	0.998319	Gm15577
ENSMUSG00000098412	0.814486	-0.925003	0.998319	Gm7870
ENSMUSG00000096256	2.45977	0.924876	0.998319	Gm21093
ENSMUSG00000089453	1.52258	0.92463	0.998319	Gm24224
ENSMUSG00000081161	6.04543	0.924596	0.998319	Gm12783
ENSMUSG00000077711	3.78317	0.924532	0.998319	AF357399
ENSMUSG00000081721	0.790915	0.924282	0.998319	Gm13882
ENSMUSG00000037390	0.368592	-0.924089	0.998319	Muc3
ENSMUSG00000109382	1.0117	0.924009	0.998319	4930567K12Rik
ENSMUSG00000091542	3.04048	-0.92364	0.998319	Gm17167
ENSMUSG00000048521	1.98065	0.923604	0.998319	Cxcr6
ENSMUSG00000082922	18.5429	0.923507	0.998319	Gm6939
ENSMUSG00000008482	1.24791	0.923471	0.998319	Rnf151
ENSMUSG00000091816	1.77521	0.923456	0.998319	Gm17141
ENSMUSG00000094035	0.889984	-0.923278	0.998319	Ldlrad2
ENSMUSG00000085120	1.38271	0.923202	0.998319	Gm16086
ENSMUSG00000095545	12.6083	0.922816	0.998319	Zfp969
ENSMUSG00000015001	0.574598	0.922812	0.998319	Oc90
ENSMUSG00000040533	8.50324	-0.922789	0.998319	Matn1
ENSMUSG00000081189	0.793048	0.922576	0.998319	Hspd1-ps4
ENSMUSG00000114851	5.76196	-0.922483	0.998319	AC156802.1
ENSMUSG00000087938	0.679144	0.922474	0.998319	Gm26049
ENSMUSG00000102743	0.31544	-0.922335	0.998319	Gm38108
ENSMUSG00000007877	12.8277	0.921977	0.998319	Tcap
ENSMUSG00000113299	4.92151	0.921898	0.998319	Gm35618
ENSMUSG00000114393	1.79846	0.921734	0.998319	Gm47359
ENSMUSG00000085240	0.228117	0.921732	0.998319	Gm12119
ENSMUSG00000054889	14.8497	-0.921695	0.998319	Dsp
ENSMUSG00000083007	0.414659	0.921689	0.998319	Gm13623
ENSMUSG00000104917	0.354486	-0.921405	0.998319	Gm43289
ENSMUSG00000049349	1.89616	-0.92132	0.998319	Gm5105
ENSMUSG00000080850	3.12188	0.920665	0.998319	Gm12439
ENSMUSG00000106994	10.3157	-0.920028	0.998319	Gm10829
ENSMUSG00000104878	1.16056	0.919773	0.998319	Gm43567
ENSMUSG00000080223	2.47612	-0.919533	0.998319	Gm13768
ENSMUSG00000114697	18.5287	-0.919228	0.998319	AC166061.1
ENSMUSG00000104411	9.35331	0.919218	0.998319	Gm30340
ENSMUSG00000049588	7.08186	0.919192	0.998319	Ccdc69
ENSMUSG00000010841	4.65437	0.918895	0.998319	1700006E09Rik
ENSMUSG00000114647	0.577223	-0.918737	0.998319	Gm30127
ENSMUSG00000027718	1.42431	-0.918149	0.998319	Il21
ENSMUSG00000101978	0.436237	-0.917609	0.998319	1700063O14Rik
ENSMUSG00000098714	2.61742	-0.917604	0.998319	Mir7663
ENSMUSG00000046168	13.272	-0.917499	0.998319	Kcnrg
ENSMUSG00000082996	3.69406	0.917253	0.998319	Gm6238
ENSMUSG00000084058	0.998589	0.917092	0.998319	Gm15263
ENSMUSG00000102143	27.0875	0.917071	0.998319	Gm38057
ENSMUSG00000070332	6.47549	-0.916553	0.998319	Trim80
ENSMUSG00000111515	0.286172	-0.916517	0.998319	Gm5055
ENSMUSG00000029423	2.2395	-0.91642	0.998319	Piwil1
ENSMUSG00000087552	0.375418	-0.915667	0.998319	Gm15819
ENSMUSG00000110615	6.30221	0.915338	0.998319	Gm45890
ENSMUSG00000112261	0.597299	-0.915235	0.998319	Gm47599
ENSMUSG00000020887	5.7876	0.915163	0.998319	A230052G05Rik
ENSMUSG00000114136	0.363633	-0.915069	0.998319	4921511I17Rik
ENSMUSG00000115248	2.25539	0.915045	0.998319	Gm49037
ENSMUSG00000104487	0.844023	0.915021	0.998319	Gm31373
ENSMUSG00000041845	9.27919	-0.914926	0.998319	Rhod
ENSMUSG00000013418	3.86756	0.914887	0.998319	B4galnt2
ENSMUSG00000064359	37.7413	-0.914633	0.998319	mt-Tg
ENSMUSG00000095512	10.8893	-0.914523	0.998319	Gm17222
ENSMUSG00000030330	14.9649	0.914163	0.998319	Ing4
ENSMUSG00000098120	6.25148	0.91395	0.998319	Gm5914
ENSMUSG00000109673	3.55599	0.913852	0.998319	Gm9712
ENSMUSG00000090206	1.52233	0.913219	0.998319	Tepp
ENSMUSG00000072675	1.87967	0.912522	0.998319	Duxbl2
ENSMUSG00000044056	9.56246	0.912452	0.998319	Efcab9
ENSMUSG00000071724	9.66362	-0.91226	0.998319	Smpd5
ENSMUSG00000103013	3.82067	-0.91206	0.998319	Gm37503
ENSMUSG00000092289	6.03638	0.91191	0.998319	Gm6659
ENSMUSG00000028177	2.09347	-0.911675	0.998319	1810013D15Rik
ENSMUSG00000018893	5.44337	-0.911628	0.998319	Mb
ENSMUSG00000056888	6.18797	0.911066	0.998319	Glipr1
ENSMUSG00000009114	2.14859	0.91105	0.998319	2610028H24Rik
ENSMUSG00000097988	2.88272	0.910974	0.998319	Gm10535
ENSMUSG00000102057	1.67159	0.91079	0.998319	Gm29594
ENSMUSG00000084601	0.369795	-0.910362	0.998319	Gm23111
ENSMUSG00000086909	13.9231	-0.910248	0.998319	Gm4926
ENSMUSG00000106268	0.400448	-0.910207	0.998319	Gm18492
ENSMUSG00000026413	13.2042	0.909989	0.998319	Pkp1
ENSMUSG00000098980	0.410545	-0.909945	0.998319	Mir6397
ENSMUSG00000108329	0.573217	0.90978	0.998319	Gm44725
ENSMUSG00000098136	0.342636	-0.909428	0.998319	Gm8513
ENSMUSG00000073907	1.67532	-0.909421	0.998319	Olfr689
ENSMUSG00000084738	0.370677	-0.909353	0.998319	Gm25809
ENSMUSG00000109370	1.52989	0.908832	0.998319	Gm44675
ENSMUSG00000106462	0.366736	-0.908739	0.998319	Gm43725
ENSMUSG00000030468	1.17552	0.908594	0.998319	Siglecg
ENSMUSG00000082660	16.465	-0.908453	0.998319	Gm14612
ENSMUSG00000003355	13.3139	0.908045	0.998319	Fkbp11
ENSMUSG00000096107	4.2405	-0.907999	0.998319	Gm16505
ENSMUSG00000016498	0.54958	-0.907971	0.998319	Pdcd1lg2
ENSMUSG00000058147	2.68051	-0.906933	0.998319	Xlr3c
ENSMUSG00000044556	2.88766	-0.906909	0.998319	Tex38
ENSMUSG00000054293	14.4753	0.906573	0.998319	P2ry10b
ENSMUSG00000030789	7.60175	0.905959	0.998319	Itgax
ENSMUSG00000081473	1.35386	-0.905477	0.998319	Gm4853
ENSMUSG00000086259	2.67757	0.905317	0.998319	Tmem150cos
ENSMUSG00000079644	0.870531	-0.905305	0.998319	Gm1110
ENSMUSG00000061584	1.60336	0.90524	0.998319	Lyg2
ENSMUSG00000099762	1.98154	-0.905	0.998319	Gm21149
ENSMUSG00000098211	2.44681	0.904968	0.998319	Gm27045
ENSMUSG00000078620	0.523861	-0.904782	0.998319	Gm10964
ENSMUSG00000034329	4.99726	0.90473	0.998319	Brip1
ENSMUSG00000103668	1.81447	0.904625	0.998319	Gm38186
ENSMUSG00000100901	0.409668	-0.90446	0.998319	Gm18829
ENSMUSG00000022993	1.87437	0.904202	0.998319	4930415O20Rik
ENSMUSG00000055555	3.12595	0.903969	0.998319	4930502E18Rik
ENSMUSG00000044854	2.41841	-0.903878	0.998319	1700056E22Rik
ENSMUSG00000057439	1.23882	0.90361	0.998319	Kir3dl2
ENSMUSG00000096904	3.24554	-0.903541	0.998319	Gm3591
ENSMUSG00000064919	1.54045	0.903503	0.998319	Gm22572
ENSMUSG00000040127	5.54553	-0.903442	0.998319	Sdr9c7
ENSMUSG00000086992	0.396235	-0.902838	0.998319	Gm15941
ENSMUSG00000103419	9.8175	-0.902704	0.998319	Gm29808
ENSMUSG00000107804	0.394584	-0.902684	0.998319	Gm44439
ENSMUSG00000031494	4.26177	0.902258	0.998319	Cd209a
ENSMUSG00000043800	1.55546	-0.902227	0.998319	Kifc5c-ps
ENSMUSG00000084754	3.82198	0.902172	0.998319	Gm12532
ENSMUSG00000081008	0.44397	-0.902093	0.998319	Gm13314
ENSMUSG00000041596	8.08444	0.901995	0.998319	Nlrp5-ps
ENSMUSG00000081817	1.99864	-0.901718	0.998319	Gm13590
ENSMUSG00000103695	2.48558	0.901588	0.998319	A830029E22Rik
ENSMUSG00000031489	8.00221	0.901335	0.998319	Adrb3
ENSMUSG00000082412	0.270412	-0.901082	0.998319	Fau-ps1
ENSMUSG00000086762	0.48541	-0.90094	0.998319	Gm14546
ENSMUSG00000114419	9.08617	0.900304	0.998319	5430414B19Rik
ENSMUSG00000094338	0.14952	-0.899688	0.998319	Hist1h2bl
ENSMUSG00000108757	0.147662	-0.899687	0.998319	Gm45202
ENSMUSG00000093013	0.0967565	-0.899687	0.998319	Gm22461
ENSMUSG00000104220	0.499958	-0.899589	0.998319	4930578I07Rik
ENSMUSG00000112301	3.13425	0.899534	0.998319	Gm10752
ENSMUSG00000087569	3.42513	0.899528	0.998319	Gm8464
ENSMUSG00000103194	0.540458	-0.899267	0.998319	Gm37643
ENSMUSG00000033015	0.357566	0.899202	0.998319	4933427E13Rik
ENSMUSG00000048520	8.8947	0.898795	0.998319	Fbxl13
ENSMUSG00000109876	2.02277	-0.89837	0.998319	Gm45449
ENSMUSG00000065561	2.87526	0.898294	0.998319	Mir369
ENSMUSG00000078635	0.978813	0.898287	0.998319	1700028N14Rik
ENSMUSG00000082829	0.17051	-0.898131	0.998319	Gm15780
ENSMUSG00000035435	7.13635	0.897674	0.998319	Abca17
ENSMUSG00000101214	0.492166	0.89766	0.998319	Gm28403
ENSMUSG00000022455	3.4331	0.897317	0.998319	Wbp2nl
ENSMUSG00000108040	0.17929	-0.896775	0.998319	Gm43900
ENSMUSG00000044165	3.69127	0.896765	0.998319	Bcl2l15
ENSMUSG00000075837	0.828065	0.895974	0.998319	Gm22005
ENSMUSG00000088250	0.254922	0.895504	0.998319	Gm26393
ENSMUSG00000047678	1.10208	0.895471	0.998319	Gpr82
ENSMUSG00000114918	1.5525	-0.895223	0.998319	Gm9012
ENSMUSG00000110442	3.05767	-0.89522	0.998319	Gm45804
ENSMUSG00000090559	0.726662	-0.894931	0.998319	Gm17137
ENSMUSG00000021499	2.56967	0.894414	0.998319	Catsper3
ENSMUSG00000035861	0.325503	-0.89437	0.998319	Tmprss11b
ENSMUSG00000089998	28.3298	-0.894089	0.998319	Phtf1os
ENSMUSG00000089636	4.64097	0.893887	0.998319	1700058P15Rik
ENSMUSG00000079710	1.26694	-0.893821	0.998319	Gm3448
ENSMUSG00000105296	0.874709	-0.893804	0.998319	Gm19708
ENSMUSG00000058463	0.989616	0.893513	0.998319	Gm5471
ENSMUSG00000108572	0.266375	-0.892965	0.998319	Gm44883
ENSMUSG00000113566	0.832783	0.892915	0.998319	Gm40977
ENSMUSG00000100546	1.5472	-0.892747	0.998319	Gm29483
ENSMUSG00000087192	6.80557	-0.892237	0.998319	4930412L05Rik
ENSMUSG00000101378	2.24829	0.892096	0.998319	Gm28086
ENSMUSG00000074115	1.119	-0.891962	0.998319	Saa1
ENSMUSG00000082013	0.563944	-0.891846	0.998319	Gm13216
ENSMUSG00000085811	1.22397	-0.891833	0.998319	Cep112it
ENSMUSG00000060678	7.41447	-0.891731	0.998319	Hist1h4c
ENSMUSG00000083921	0.543401	-0.891645	0.998319	Gm15750
ENSMUSG00000022821	1.05586	0.891306	0.998319	Hgd
ENSMUSG00000101741	2.58833	-0.891097	0.998319	Gm28055
ENSMUSG00000063867	1.11787	-0.890943	0.998319	Olfr1511
ENSMUSG00000090138	0.264016	-0.890827	0.998319	Gm3687
ENSMUSG00000082512	0.283843	-0.890303	0.998319	Gm13937
ENSMUSG00000091050	16.2942	-0.890167	0.998319	9330020H09Rik
ENSMUSG00000103522	0.34701	-0.890163	0.998319	9430087J23Rik
ENSMUSG00000022085	1.74811	-0.889785	0.998319	Pebp4
ENSMUSG00000073008	15.9648	0.889733	0.998319	Gpr174
ENSMUSG00000109731	0.988606	-0.889704	0.998319	Gm45425
ENSMUSG00000112135	2.54742	-0.889537	0.998319	Gm9029
ENSMUSG00000107112	0.41259	-0.889485	0.998319	Gm36241
ENSMUSG00000085689	2.25045	-0.889305	0.998319	Gm16838
ENSMUSG00000080205	2.40188	0.889195	0.998319	Gm15526
ENSMUSG00000078872	2.30671	0.889173	0.998319	Gm14401
ENSMUSG00000070837	0.433765	-0.888917	0.998319	Aurkc
ENSMUSG00000112248	0.865663	-0.888739	0.998319	Gm47910
ENSMUSG00000112400	1.58631	0.888688	0.998319	Gm47725
ENSMUSG00000056772	0.243702	-0.88867	0.998319	Rps6-ps2
ENSMUSG00000114862	13.2547	0.888618	0.998319	Gm4817
ENSMUSG00000115379	9.8718	-0.888607	0.998319	Gm48990
ENSMUSG00000102179	0.756583	-0.888296	0.998319	Gm37868
ENSMUSG00000097002	4.07156	-0.888266	0.998319	Gm2670
ENSMUSG00000055891	0.465392	-0.888215	0.998319	Ubl4b
ENSMUSG00000101848	0.27136	-0.887884	0.998319	4933417E11Rik
ENSMUSG00000034057	2.3108	0.887863	0.998319	Myrfl
ENSMUSG00000084796	1.95421	-0.887768	0.998319	Mir142hg
ENSMUSG00000083596	26.1438	-0.887747	0.998319	Rpl21-ps15
ENSMUSG00000051452	0.683443	0.887746	0.998319	Gm11437
ENSMUSG00000115522	2.06134	-0.887085	0.998319	Gm49173
ENSMUSG00000114266	4.37361	0.88704	0.998319	Gm10403
ENSMUSG00000108826	0.602958	-0.886772	0.998319	4931412I15Rik
ENSMUSG00000106468	0.541027	-0.886474	0.998319	Gm47282
ENSMUSG00000092381	0.459263	-0.886348	0.998319	Gm20512
ENSMUSG00000072845	9.31098	-0.886227	0.998319	Tmprss11a
ENSMUSG00000106028	11.6279	0.886067	0.998319	Gm8493
ENSMUSG00000111857	0.358055	-0.88582	0.998319	1190001M18Rik
ENSMUSG00000115351	0.588848	-0.885533	0.998319	Gm19077
ENSMUSG00000113321	0.361266	-0.885522	0.998319	Gm8075
ENSMUSG00000047730	2.53919	0.88552	0.998319	Fcgbp
ENSMUSG00000085900	1.57626	0.885075	0.998319	A930041C12Rik
ENSMUSG00000020469	0.865519	-0.885043	0.998319	Myl7
ENSMUSG00000024910	3.58088	-0.884994	0.998319	Ctsw
ENSMUSG00000110981	0.450763	-0.884991	0.998319	Gm35940
ENSMUSG00000108347	1.89344	0.884948	0.998319	Gm19187
ENSMUSG00000112975	27.6899	-0.884239	0.998319	Gm21297
ENSMUSG00000104293	3.97691	0.884164	0.998319	Gm38043
ENSMUSG00000032098	0.816316	-0.883883	0.998319	Treh
ENSMUSG00000067147	20.7056	-0.883747	0.998319	Rpl7a-ps11
ENSMUSG00000073598	1.37414	-0.883716	0.998319	1700066B19Rik
ENSMUSG00000023151	2.37185	-0.883521	0.998319	Lrrc69
ENSMUSG00000107368	2.4739	0.883442	0.998319	1700018A23Rik
ENSMUSG00000107949	0.452037	-0.883289	0.998319	Gm44157
ENSMUSG00000022245	14.7503	0.88324	0.998319	Skor1
ENSMUSG00000097693	1.77873	-0.88307	0.998319	4930471M09Rik
ENSMUSG00000109505	8.27256	-0.882898	0.998319	Gm44677
ENSMUSG00000114603	0.388034	-0.882747	0.998319	Gm17938
ENSMUSG00000103576	0.517288	-0.881965	0.998319	Gm38188
ENSMUSG00000115593	2.09	0.881935	0.998319	Gm4824
ENSMUSG00000103753	13.8243	-0.881784	0.998319	Gm6934
ENSMUSG00000087112	1.65416	-0.881586	0.998319	Gm7237
ENSMUSG00000021874	2.32739	0.881401	0.998319	4933413J09Rik
ENSMUSG00000097052	0.696264	-0.88138	0.998319	RF00416
ENSMUSG00000110723	8.03588	-0.88111	0.998319	Gm49353
ENSMUSG00000056943	14.1751	-0.881088	0.998319	Gm10015
ENSMUSG00000085562	29.7871	0.880888	0.998319	2610028E06Rik
ENSMUSG00000040891	0.0939542	-0.880838	0.998319	Foxa3
ENSMUSG00000084302	0.116786	-0.880838	0.998319	Gm12194
ENSMUSG00000052562	0.102334	-0.880835	0.998319	Slc22a30
ENSMUSG00000113548	0.103336	-0.880834	0.998319	Gm34047
ENSMUSG00000066672	0.0856597	-0.88083	0.998319	Olfr417
ENSMUSG00000074146	0.123572	-0.880829	0.998319	4930579C12Rik
ENSMUSG00000113018	0.238281	-0.880818	0.998319	Gm9318
ENSMUSG00000103927	0.205167	-0.880813	0.998319	Gm9932
ENSMUSG00000102882	11.4642	0.880671	0.998319	Gm2065
ENSMUSG00000095841	2.50333	-0.880591	0.998319	Gm8532
ENSMUSG00000089640	9.53998	0.880311	0.998319	Gm6397
ENSMUSG00000096722	0.238283	-0.880284	0.998319	Hmgb1-ps9
ENSMUSG00000075330	4.86754	0.880216	0.998319	A930003A15Rik
ENSMUSG00000061311	2.38989	-0.880074	0.998319	Rag1
ENSMUSG00000085456	0.196876	-0.879876	0.998319	Gm15398
ENSMUSG00000098363	1.46079	0.879725	0.998319	Mir6993
ENSMUSG00000112258	3.00684	0.879389	0.998319	Gm10165
ENSMUSG00000109248	1.70752	0.879336	0.998319	Gm44993
ENSMUSG00000074113	16.3884	-0.879257	0.998319	Gm10629
ENSMUSG00000082793	10.0907	-0.879091	0.998319	Gm9308
ENSMUSG00000088608	0.56495	-0.87905	0.998319	Gm24186
ENSMUSG00000112514	0.237946	-0.879044	0.998319	Gm47897
ENSMUSG00000091756	1.42578	0.878822	0.998319	Gm3095
ENSMUSG00000044429	0.512143	-0.878781	0.998319	Cryga
ENSMUSG00000085398	0.716187	0.878542	0.998319	4931406G06Rik
ENSMUSG00000108530	12.3119	0.87853	0.998319	4930429H19Rik
ENSMUSG00000102717	0.359188	-0.87849	0.998319	Gm37759
ENSMUSG00000084478	0.259983	-0.878094	0.998319	Gm26425
ENSMUSG00000085188	0.281092	-0.878022	0.998319	Gm11368
ENSMUSG00000105194	2.23942	0.877957	0.998319	Gm6755
ENSMUSG00000087750	3.41987	0.877839	0.998319	Gm23468
ENSMUSG00000085129	1.94089	-0.877767	0.998319	5031425F14Rik
ENSMUSG00000107178	1.41617	0.877087	0.998319	Gm42531
ENSMUSG00000109739	1.64016	0.877069	0.998319	Gm17949
ENSMUSG00000082488	0.2784	-0.876931	0.998319	1700119I11Rik
ENSMUSG00000115691	7.15115	-0.876931	0.998319	Gm48914
ENSMUSG00000046337	4.56489	-0.876796	0.998319	Fam178b
ENSMUSG00000090095	0.527323	-0.876738	0.998319	Rpl29-ps1
ENSMUSG00000103136	0.546387	-0.876659	0.998319	Gm37980
ENSMUSG00000059060	5.06993	-0.876545	0.998319	Rad51b
ENSMUSG00000075571	0.754029	0.876494	0.998319	Defb30
ENSMUSG00000105130	1.43603	-0.87645	0.998319	Gm43825
ENSMUSG00000110993	5.58507	-0.876391	0.998319	Gm47963
ENSMUSG00000042451	5.83724	-0.876227	0.998319	Mybph
ENSMUSG00000090406	0.564571	-0.876097	0.998319	Gm17058
ENSMUSG00000115142	0.340294	-0.875754	0.998319	Gm33251
ENSMUSG00000087982	0.861118	-0.875713	0.998319	Gm22224
ENSMUSG00000105051	1.01031	0.875682	0.998319	Gm4248
ENSMUSG00000051056	0.336607	-0.875674	0.998319	Gja10
ENSMUSG00000109215	2.57082	-0.87552	0.998319	4930453L07Rik
ENSMUSG00000104034	1.47613	0.875174	0.998319	2900092N22Rik
ENSMUSG00000076315	3.11011	0.874965	0.998319	Mir343
ENSMUSG00000044522	7.24823	0.874951	0.998319	A730020M07Rik
ENSMUSG00000107244	0.31784	-0.874603	0.998319	Gm43699
ENSMUSG00000092134	0.537678	-0.874374	0.998319	Gm17089
ENSMUSG00000072722	1.71548	0.874297	0.998319	Gm6588
ENSMUSG00000107666	0.385406	-0.874171	0.998319	4933406J09Rik
ENSMUSG00000097345	5.1652	-0.874129	0.998319	AA543186
ENSMUSG00000104116	8.78207	0.873837	0.998319	Gm37296
ENSMUSG00000102757	6.74198	0.873782	0.998319	Gm2756
ENSMUSG00000067575	16.6505	-0.873661	0.998319	Rpl35a-ps3
ENSMUSG00000095234	0.482528	-0.873644	0.998319	Gm21586
ENSMUSG00000021922	1.81054	0.873409	0.998319	Itih4
ENSMUSG00000034416	3.40291	0.873213	0.998319	Pkd1l2
ENSMUSG00000081861	0.350461	-0.873186	0.998319	Gm14441
ENSMUSG00000068579	0.761632	-0.872937	0.998319	Rpl7a-ps3
ENSMUSG00000023045	1.73937	0.872538	0.998319	Soat2
ENSMUSG00000030674	6.86482	-0.872401	0.998319	Qprt
ENSMUSG00000054978	3.4832	-0.872216	0.998319	Kbtbd13
ENSMUSG00000113324	0.452629	-0.871341	0.998319	Gm48819
ENSMUSG00000107886	0.740223	-0.871142	0.998319	Gm43880
ENSMUSG00000102505	1.79325	0.870877	0.998319	1600017P15Rik
ENSMUSG00000103930	0.547586	-0.870853	0.998319	Gm36961
ENSMUSG00000107215	5.83967	0.870672	0.998319	Gm43197
ENSMUSG00000104290	0.485978	-0.870669	0.998319	Gm38041
ENSMUSG00000072596	1.08702	0.870606	0.998319	Ear2
ENSMUSG00000073821	0.444627	-0.870552	0.998319	8030451A03Rik
ENSMUSG00000088326	0.569601	-0.870232	0.998319	Gm25667
ENSMUSG00000112106	0.443013	-0.87023	0.998319	Gm47026
ENSMUSG00000106162	2.66387	-0.870123	0.998319	Gm43613
ENSMUSG00000093256	0.835789	-0.86995	0.998319	Gm22933
ENSMUSG00000109501	6.65449	0.869608	0.998319	Gm14377
ENSMUSG00000113724	2.3997	-0.869576	0.998319	Gm48398
ENSMUSG00000044084	0.492279	-0.869525	0.998319	Spem2
ENSMUSG00000107798	0.492351	-0.869514	0.998319	Gm44064
ENSMUSG00000055172	11.812	-0.869379	0.998319	C1ra
ENSMUSG00000105011	2.06797	-0.869275	0.998319	Gm43210
ENSMUSG00000081593	10.7418	-0.868732	0.998319	Gm11841
ENSMUSG00000064590	0.366242	-0.868466	0.998319	Gm22301
ENSMUSG00000108714	3.52817	0.868318	0.998319	Gm21057
ENSMUSG00000107411	9.50087	-0.868259	0.998319	Gm19040
ENSMUSG00000099512	1.02747	0.868103	0.998319	Gm28703
ENSMUSG00000086495	5.94623	-0.868088	0.998319	Gm13778
ENSMUSG00000074912	2.71637	-0.867944	0.998319	Gm14207
ENSMUSG00000107771	0.586656	-0.867939	0.998319	Gm8956
ENSMUSG00000097818	1.51797	-0.867267	0.998319	Gm26681
ENSMUSG00000084440	2.55161	-0.867261	0.998319	Gm26254
ENSMUSG00000084390	10.2204	0.867235	0.998319	Gm15425
ENSMUSG00000023083	10.7195	-0.866613	0.998319	H2-M10.2
ENSMUSG00000081264	0.52639	-0.866294	0.998319	Gm14021
ENSMUSG00000084951	0.884367	-0.866259	0.998319	Mipepos
ENSMUSG00000001076	0.543359	-0.866108	0.998319	C1ql4
ENSMUSG00000097025	5.54467	0.866084	0.998319	Gm26558
ENSMUSG00000024803	0.53682	0.865812	0.998319	Ankrd1
ENSMUSG00000109592	0.509612	-0.865631	0.998319	Gm45417
ENSMUSG00000115469	0.631867	-0.865603	0.998319	Gm49227
ENSMUSG00000090667	12.8641	-0.865521	0.998319	Gm765
ENSMUSG00000103214	1.10228	-0.865236	0.998319	Gm38286
ENSMUSG00000113020	11.929	0.865106	0.998319	Gm48063
ENSMUSG00000025350	39.5281	-0.864997	0.998319	Rdh5
ENSMUSG00000045027	8.86031	0.864964	0.998319	Prss22
ENSMUSG00000085476	0.517569	-0.864728	0.998319	Gm12162
ENSMUSG00000086876	0.459673	-0.864684	0.998319	Gm12828
ENSMUSG00000064366	96.5897	-0.864491	0.998319	mt-Tl2
ENSMUSG00000108603	0.536332	-0.864255	0.998319	5330411O13Rik
ENSMUSG00000073795	6.49382	-0.864131	0.998319	6430531B16Rik
ENSMUSG00000115491	6.62053	-0.864103	0.998319	Siah1-ps2
ENSMUSG00000103948	0.437932	0.863378	0.998319	4930594C11Rik
ENSMUSG00000100916	3.64219	-0.863273	0.998319	Lhb
ENSMUSG00000108088	0.80358	-0.863254	0.998319	Gm44229
ENSMUSG00000046971	0.505465	-0.863191	0.998319	Pla2g4f
ENSMUSG00000035875	5.41536	0.863188	0.998319	AI182371
ENSMUSG00000105861	0.560093	-0.863106	0.998319	Gm43508
ENSMUSG00000083253	4.33419	0.862744	0.998319	Gm7108
ENSMUSG00000108227	3.98742	0.862739	0.998319	4933412L11Rik
ENSMUSG00000112339	0.473221	-0.862681	0.998319	Gm47529
ENSMUSG00000052241	15.7085	-0.862593	0.998319	A930035D04Rik
ENSMUSG00000101834	4.77043	-0.862304	0.998319	Gm5829
ENSMUSG00000098202	2.27455	-0.861802	0.998319	B830012L14Rik
ENSMUSG00000103937	1.70937	0.861683	0.998319	Gm37186
ENSMUSG00000115641	0.841525	-0.861485	0.998319	Gm9891
ENSMUSG00000096488	2.50587	0.861238	0.998319	Gm10409
ENSMUSG00000088563	0.610275	-0.860897	0.998319	Gm23779
ENSMUSG00000025359	10.944	0.860751	0.998319	Pmel
ENSMUSG00000113669	1.93794	-0.860506	0.998319	AC163354.1
ENSMUSG00000074603	1.06096	0.860454	0.998319	Gm10729
ENSMUSG00000104044	0.901974	-0.860305	0.998319	Gm37566
ENSMUSG00000020317	14.7147	0.860234	0.998319	Theg
ENSMUSG00000082985	19.6013	0.860228	0.998319	Gm14042
ENSMUSG00000081471	0.369534	0.860119	0.998319	Gm14735
ENSMUSG00000028571	0.502982	-0.860046	0.998319	Cyp2j13
ENSMUSG00000097426	0.833022	-0.860009	0.998319	Gm8941
ENSMUSG00000097898	0.517507	-0.859803	0.998319	4930455B14Rik
ENSMUSG00000102390	1.01857	0.859737	0.998319	Gm37579
ENSMUSG00000069355	0.408308	-0.859672	0.998319	Gm5152
ENSMUSG00000044772	11.4416	0.859635	0.998319	Sntn
ENSMUSG00000086999	25.545	0.859632	0.998319	Bcas1os2
ENSMUSG00000038224	2.89396	-0.85946	0.998319	Serpinf2
ENSMUSG00000090965	4.276	0.858676	0.998319	Gm17203
ENSMUSG00000108614	1.06487	0.858373	0.998319	2610306O10Rik
ENSMUSG00000108753	6.76051	-0.858345	0.998319	Gm45094
ENSMUSG00000083159	0.555292	-0.858194	0.998319	Gm12180
ENSMUSG00000110525	4.35942	0.858148	0.998319	Gm45893
ENSMUSG00000040522	1.96459	0.858133	0.998319	Tlr8
ENSMUSG00000113136	1.00495	0.858005	0.998319	Gm19951
ENSMUSG00000093405	6.28274	0.8576	0.998319	Gm20684
ENSMUSG00000065315	0.634286	-0.857575	0.998319	Gm26064
ENSMUSG00000073797	0.674808	-0.857488	0.998319	Gm12650
ENSMUSG00000084252	0.556157	-0.857308	0.998319	Gm12036
ENSMUSG00000106430	2.45348	-0.857036	0.998319	Gm42460
ENSMUSG00000112926	8.57207	-0.856991	0.998319	Gm7172
ENSMUSG00000070368	1.42384	-0.855934	0.998319	Prok1
ENSMUSG00000105039	0.711801	-0.855874	0.998319	Gm32585
ENSMUSG00000035694	4.85033	-0.855827	0.998319	Caps2
ENSMUSG00000097323	9.13016	0.855749	0.998319	4930426I24Rik
ENSMUSG00000104347	0.916133	-0.855715	0.998319	Gm37689
ENSMUSG00000107350	0.553289	-0.855399	0.998319	Gm19610
ENSMUSG00000037101	10.1975	0.855244	0.998319	Ttc29
ENSMUSG00000098047	3.32338	-0.855175	0.998319	Gm18822
ENSMUSG00000103970	0.827706	-0.855158	0.998319	Gm37678
ENSMUSG00000031635	7.86316	-0.855106	0.998319	Anxa10
ENSMUSG00000097095	0.757508	-0.855054	0.998319	Gm26547
ENSMUSG00000011632	0.49299	-0.854896	0.998319	Pinlyp
ENSMUSG00000104973	3.73587	-0.85484	0.998319	A530041M06Rik
ENSMUSG00000092312	1.59729	0.854807	0.998319	Zfp419
ENSMUSG00000102194	0.601134	0.853835	0.998319	Gm38169
ENSMUSG00000046714	6.55221	0.853669	0.998319	Foxc2
ENSMUSG00000087963	1.02594	-0.8536	0.998319	Gm25394
ENSMUSG00000064452	11.6929	0.853578	0.998319	Gm24564
ENSMUSG00000042622	48.7481	0.853542	0.998319	Maff
ENSMUSG00000087429	2.7775	0.8535	0.998319	Gm16235
ENSMUSG00000109716	1.00353	-0.853219	0.998319	Gm42196
ENSMUSG00000024747	8.52125	-0.853121	0.998319	Aldh1a7
ENSMUSG00000031022	6.96937	-0.853088	0.998319	BC051019
ENSMUSG00000031965	1.02885	0.852926	0.998319	Tbx20
ENSMUSG00000029530	4.27146	-0.852864	0.998319	Ccr9
ENSMUSG00000097017	2.52875	-0.852667	0.998319	Gm26707
ENSMUSG00000113183	1.54387	-0.852649	0.998319	Gm47664
ENSMUSG00000097146	6.81603	0.85197	0.998319	Gm4211
ENSMUSG00000029526	0.767332	-0.85191	0.998319	1700123K08Rik
ENSMUSG00000107944	8.71168	0.851902	0.998319	Gm44280
ENSMUSG00000113650	9.34962	0.851696	0.998319	Gm47826
ENSMUSG00000032726	1.0588	0.85167	0.998319	Bmp8a
ENSMUSG00000097429	4.21746	-0.851658	0.998319	Gm26520
ENSMUSG00000109094	0.776719	-0.851561	0.998319	Gm44587
ENSMUSG00000043623	0.707678	-0.851466	0.998319	4933412A08Rik
ENSMUSG00000027224	2.45486	-0.851337	0.998319	Duoxa1
ENSMUSG00000047884	1.42278	-0.850821	0.998319	Klk9
ENSMUSG00000112063	0.713274	-0.850802	0.998319	Gm32220
ENSMUSG00000036557	0.87787	-0.85074	0.998319	Stpg4
ENSMUSG00000100009	13.2543	0.850491	0.998319	Gm7967
ENSMUSG00000097294	11.8855	0.850119	0.998319	Gm26888
ENSMUSG00000103878	1.17585	-0.849764	0.998319	Gm8197
ENSMUSG00000029697	3.73638	0.849333	0.998319	Fezf1
ENSMUSG00000010342	6.42665	-0.849081	0.998319	Tex14
ENSMUSG00000088273	0.68694	-0.848317	0.998319	Gm23123
ENSMUSG00000114424	6.57972	-0.848268	0.998319	Gm47414
ENSMUSG00000110660	0.695957	-0.847924	0.998319	Gm5362
ENSMUSG00000096870	3.28823	-0.847668	0.998319	Gm21816
ENSMUSG00000046487	11.1973	-0.847603	0.998319	Mospd4
ENSMUSG00000049314	1.1868	0.847441	0.998319	Fbxw13
ENSMUSG00000074569	7.78433	0.847385	0.998319	Gcnt7
ENSMUSG00000086324	7.14205	0.847166	0.998319	Gm15564
ENSMUSG00000106939	7.84437	0.846952	0.998319	Gm29778
ENSMUSG00000113472	0.550395	-0.846921	0.998319	Gm47602
ENSMUSG00000030873	0.491852	-0.846908	0.998319	Scnn1b
ENSMUSG00000105374	0.726591	-0.846387	0.998319	Gm42551
ENSMUSG00000114833	5.71931	0.846268	0.998319	Gm41192
ENSMUSG00000054545	1.2765	-0.84593	0.998319	Ugt1a6a
ENSMUSG00000047383	0.754944	-0.845758	0.998319	C2cd6b
ENSMUSG00000108624	8.08757	-0.845555	0.998319	Gm45091
ENSMUSG00000028217	0.841977	-0.845539	0.998319	Cdh17
ENSMUSG00000069267	1.78728	0.845513	0.998319	Hist1h3b
ENSMUSG00000030559	3.6734	-0.845477	0.998319	Rab38
ENSMUSG00000063875	3.2375	-0.845146	0.998319	Rps6-ps1
ENSMUSG00000102919	1.45072	-0.844927	0.998319	Gm37726
ENSMUSG00000103011	2.74747	0.844697	0.998319	Gm8860
ENSMUSG00000106637	0.757177	-0.84468	0.998319	Gm42455
ENSMUSG00000108594	9.34464	0.844542	0.998319	Gm44770
ENSMUSG00000080574	2.46844	-0.844452	0.998319	Mir466i
ENSMUSG00000079694	0.758538	-0.844427	0.998319	Gm14862
ENSMUSG00000108784	1.63314	-0.844363	0.998319	4930517G19Rik
ENSMUSG00000055424	2.64802	-0.844276	0.998319	Gm9970
ENSMUSG00000105771	0.821845	0.844112	0.998319	2900064K03Rik
ENSMUSG00000087597	1.20766	0.844061	0.998319	Gm15345
ENSMUSG00000072844	29.3626	0.843947	0.998319	G530011O06Rik
ENSMUSG00000034493	1.92403	0.843931	0.998319	4930556J24Rik
ENSMUSG00000032085	10.8316	-0.843844	0.998319	Tagln
ENSMUSG00000114916	4.08423	0.843674	0.998319	4930572O13Rik
ENSMUSG00000082023	1.32581	0.843435	0.998319	Gm14407
ENSMUSG00000057722	35.9409	-0.843429	0.998319	Lepr
ENSMUSG00000113798	4.70843	-0.84323	0.998319	Gm47385
ENSMUSG00000093419	0.665717	0.843018	0.998319	Gm19898
ENSMUSG00000112611	0.864759	-0.842701	0.998319	Glipr1l3
ENSMUSG00000023070	2.47928	0.842247	0.998319	Rgn
ENSMUSG00000049160	15.5905	0.84222	0.998319	Tex50
ENSMUSG00000116402	0.929768	-0.842073	0.998319	AC163291.3
ENSMUSG00000097871	4.85223	0.84202	0.998319	B230104I21Rik
ENSMUSG00000106189	0.672587	-0.841495	0.998319	Gm42933
ENSMUSG00000086015	3.91493	-0.841087	0.998319	4833417C18Rik
ENSMUSG00000095224	1.81954	0.841064	0.998319	F930015N05Rik
ENSMUSG00000084979	3.88008	-0.840918	0.998319	Gm16267
ENSMUSG00000038917	2.21132	-0.840605	0.998319	3930402G23Rik
ENSMUSG00000087387	0.760042	-0.840481	0.998319	Gm15420
ENSMUSG00000086199	0.87071	-0.839708	0.998319	Bcas3os1
ENSMUSG00000073554	6.96	-0.839165	0.998319	Gm6960
ENSMUSG00000026669	9.75481	-0.839058	0.998319	Mcm10
ENSMUSG00000099170	1.66584	-0.839023	0.998319	5730403I07Rik
ENSMUSG00000064558	0.728209	-0.838912	0.998319	Gm24620
ENSMUSG00000089491	0.956056	-0.838689	0.998319	Gm26363
ENSMUSG00000099057	0.618269	-0.838549	0.998319	Gm27185
ENSMUSG00000112347	1.35111	-0.838452	0.998319	Gm47257
ENSMUSG00000082978	2.84598	-0.83843	0.998319	Rpsa-ps11
ENSMUSG00000028369	25.2026	0.837983	0.998319	Svep1
ENSMUSG00000078606	8.74665	0.837912	0.998319	Gm4070
ENSMUSG00000040728	3.44686	-0.837689	0.998319	Esrp1
ENSMUSG00000097229	0.855668	-0.837656	0.998319	Platr23
ENSMUSG00000097489	5.39799	0.837605	0.998319	Gm26808
ENSMUSG00000078314	0.51891	-0.837467	0.998319	Gm14762
ENSMUSG00000089710	3.77443	0.837311	0.998319	Gm15810
ENSMUSG00000102517	0.985125	0.837141	0.998319	Gm38085
ENSMUSG00000070166	3.5255	0.836501	0.998319	Gm25821
ENSMUSG00000088138	1.9913	0.836389	0.998319	Gm22894
ENSMUSG00000099413	3.66344	0.836211	0.998319	Gm17767
ENSMUSG00000114693	0.936182	-0.836143	0.998319	Gm41177
ENSMUSG00000089952	0.325204	-0.835377	0.998319	4933413C19Rik
ENSMUSG00000086681	3.54638	0.835287	0.998319	Gm16178
ENSMUSG00000098027	4.4457	-0.834777	0.998319	Gm27004
ENSMUSG00000025172	13.9406	0.834218	0.998319	Ankrd2
ENSMUSG00000072688	0.907744	-0.833621	0.998319	Gm10399
ENSMUSG00000082373	3.40247	0.833418	0.998319	Gm13754
ENSMUSG00000012350	0.722161	0.833402	0.998319	Ehf
ENSMUSG00000026809	4.52158	-0.83293	0.998319	Spaca9
ENSMUSG00000051663	17.0929	0.832669	0.998319	Pcdhb1
ENSMUSG00000081789	1.55543	0.832376	0.998319	Gm11893
ENSMUSG00000042641	25.5591	0.832249	0.998319	Rgsl1
ENSMUSG00000104841	0.829103	-0.831886	0.998319	Gm17743
ENSMUSG00000111169	3.28192	-0.831757	0.998319	Gm34004
ENSMUSG00000106332	0.324361	-0.831534	0.998319	Gm43506
ENSMUSG00000105748	7.12918	-0.831526	0.998319	Gm43088
ENSMUSG00000105179	0.611178	0.831125	0.998319	Gm42866
ENSMUSG00000043740	3.52189	-0.830986	0.998319	B430306N03Rik
ENSMUSG00000092300	15.7667	0.830851	0.998319	Cdk3-ps
ENSMUSG00000049515	5.48371	-0.830305	0.998319	Espnl
ENSMUSG00000096255	4.87078	-0.830299	0.998319	Dynlt1b
ENSMUSG00000041237	2.13953	-0.830243	0.998319	Pklr
ENSMUSG00000089902	3.80998	-0.830186	0.998319	Gm13625
ENSMUSG00000094231	8.00958	-0.830157	0.998319	Trav9n-4
ENSMUSG00000027326	13.1703	-0.829903	0.998319	Knl1
ENSMUSG00000105542	1.14897	-0.829852	0.998319	Gm34248
ENSMUSG00000103428	22.2809	-0.829636	0.998319	Gm20754
ENSMUSG00000116256	0.82692	0.828969	0.998319	AC116769.1
ENSMUSG00000086279	5.38081	0.828909	0.998319	Gm15634
ENSMUSG00000073610	2.11765	-0.828688	0.998319	Gm10549
ENSMUSG00000097724	1.28624	-0.828654	0.998319	Gm26850
ENSMUSG00000085870	0.652356	-0.828576	0.998319	Gm12829
ENSMUSG00000109385	0.322915	-0.828407	0.998319	Gm44518
ENSMUSG00000086849	0.251626	0.828405	0.998319	Gm13840
ENSMUSG00000078934	0.161773	0.828185	0.998319	9230113P08Rik
ENSMUSG00000076939	0.102407	0.828182	0.998319	Iglv3
ENSMUSG00000112078	0.0695926	0.828182	0.998319	Gm48466
ENSMUSG00000106282	0.126869	0.828172	0.998319	Gm2287
ENSMUSG00000108071	0.11948	0.828172	0.998319	Gm3455
ENSMUSG00000061482	4.07181	-0.827589	0.998319	Hist1h4d
ENSMUSG00000106458	0.765162	-0.827242	0.998319	Gm42633
ENSMUSG00000040528	5.29391	-0.827222	0.998319	Milr1
ENSMUSG00000109095	0.669386	0.826837	0.998319	Gm44799
ENSMUSG00000021250	239.445	0.826835	0.998319	Fos
ENSMUSG00000112701	3.37914	-0.826808	0.998319	2310002D06Rik
ENSMUSG00000070794	1.40664	0.826555	0.998319	BC016548
ENSMUSG00000081340	1.05103	-0.826408	0.998319	Gm12275
ENSMUSG00000111415	1.53948	0.825983	0.998319	Gm39325
ENSMUSG00000087151	5.19402	0.825947	0.998319	Gm14022
ENSMUSG00000037185	37.7913	-0.825805	0.998319	Krt80
ENSMUSG00000062170	1.25948	0.825754	0.998319	Fmr1nb
ENSMUSG00000086330	28.843	0.825525	0.998319	1700007J10Rik
ENSMUSG00000081992	7.12693	-0.82493	0.998319	Gm13408
ENSMUSG00000044021	0.942612	-0.824833	0.998319	Muc19
ENSMUSG00000092683	1.07736	-0.824826	0.998319	Gm25747
ENSMUSG00000059901	4.84314	-0.824787	0.998319	Adamts14
ENSMUSG00000102899	15.2477	0.824771	0.998319	Gm37850
ENSMUSG00000114213	0.96661	-0.824553	0.998319	A430090L17Rik
ENSMUSG00000044083	0.633189	0.824508	0.998319	Efcab8
ENSMUSG00000048752	22.8269	0.824197	0.998319	Prss50
ENSMUSG00000038583	6.55935	0.824185	0.998319	Pln
ENSMUSG00000110771	1.92406	0.824172	0.998319	Gm47785
ENSMUSG00000085088	3.59505	0.823941	0.998319	4931413K12Rik
ENSMUSG00000109879	1.02862	-0.823813	0.998319	Gm10997
ENSMUSG00000114566	1.29204	-0.823705	0.998319	Gm48500
ENSMUSG00000022518	6.4352	0.823579	0.998319	4930562C15Rik
ENSMUSG00000088249	1.25621	-0.822672	0.998319	Gm25908
ENSMUSG00000115762	4.64826	0.822485	0.998319	Gm34907
ENSMUSG00000088615	2.15088	0.822384	0.998319	Gm22485
ENSMUSG00000084249	1.6458	-0.822142	0.998319	Gm12267
ENSMUSG00000097917	4.12659	0.822005	0.998319	Gm26839
ENSMUSG00000025787	10.1051	0.821866	0.998319	Tgm4
ENSMUSG00000063001	0.231889	0.821729	0.998319	Gm9701
ENSMUSG00000058925	1.08178	0.821612	0.998319	1700011I03Rik
ENSMUSG00000021490	3.81214	-0.821553	0.998319	Slc34a1
ENSMUSG00000113259	0.408331	0.821334	0.998319	Gm35190
ENSMUSG00000073602	0.562771	0.821174	0.998319	Serpinb3b
ENSMUSG00000111014	0.480302	-0.821092	0.998319	Gm47795
ENSMUSG00000047171	3.2868	0.8209	0.998319	Helt
ENSMUSG00000108230	0.25351	-0.820848	0.998319	Gm3549
ENSMUSG00000051984	5.68129	0.820768	0.998319	Sec31b
ENSMUSG00000001349	7.86091	0.820664	0.998319	Cnn1
ENSMUSG00000107194	2.23704	0.820543	0.998319	Gm43173
ENSMUSG00000086389	14.1473	-0.820464	0.998319	Gm15998
ENSMUSG00000112641	3.41208	0.820436	0.998319	Gm40709
ENSMUSG00000114553	0.466022	-0.820311	0.998319	AC154646.1
ENSMUSG00000101969	0.780682	-0.819622	0.998319	Gm20125
ENSMUSG00000066443	1.40408	-0.818843	0.998319	Gm10163
ENSMUSG00000102498	3.05884	-0.818678	0.998319	Gm19445
ENSMUSG00000096986	1.34746	0.818508	0.998319	4930509E16Rik
ENSMUSG00000063458	9.35167	0.817922	0.998319	Lrmda
ENSMUSG00000107970	1.08942	-0.817802	0.998319	Gm49058
ENSMUSG00000053216	6.98819	0.817744	0.998319	Btn2a2
ENSMUSG00000111757	0.335405	-0.817526	0.998319	Gm46124
ENSMUSG00000040935	4.42993	0.817216	0.998319	Padi6
ENSMUSG00000105541	4.95072	0.816901	0.998319	Gm43136
ENSMUSG00000108322	2.28803	0.81684	0.998319	5430431A17Rik
ENSMUSG00000103225	0.47359	0.816744	0.998319	Gm37731
ENSMUSG00000021675	3.58977	0.81621	0.998319	F2rl2
ENSMUSG00000091730	1.52044	0.816163	0.998319	Gm17230
ENSMUSG00000044058	15.9984	0.815975	0.998319	Mthfr-ps1
ENSMUSG00000110386	1.40258	-0.815804	0.998319	Gm42031
ENSMUSG00000101555	1.22246	-0.815387	0.998319	Gm28731
ENSMUSG00000103762	1.42496	0.81511	0.998319	Gm37861
ENSMUSG00000095845	8.30391	-0.8144	0.998319	Gm5741
ENSMUSG00000099470	6.38597	-0.814249	0.998319	Gm29340
ENSMUSG00000094076	1.04071	0.814236	0.998319	Gm4767
ENSMUSG00000085891	17.438	0.814014	0.998319	Gm14634
ENSMUSG00000037722	8.25304	0.813986	0.998319	Gnpnat1
ENSMUSG00000024670	10.6738	-0.813889	0.998319	Cd6
ENSMUSG00000020548	0.403051	0.813576	0.998319	1700086D15Rik
ENSMUSG00000108622	1.42781	0.813379	0.998319	Gm36864
ENSMUSG00000085102	2.40718	0.813355	0.998319	1700010K24Rik
ENSMUSG00000032443	15.6845	0.813243	0.998319	Zcwpw2
ENSMUSG00000043286	23.9443	-0.813236	0.998319	Pnpla1
ENSMUSG00000105975	0.962878	0.813201	0.998319	Gm42609
ENSMUSG00000093594	5.02781	0.813182	0.998319	Gm20707
ENSMUSG00000110389	3.2638	0.813152	0.998319	Gm45579
ENSMUSG00000051998	3.76375	0.812856	0.998319	Lax1
ENSMUSG00000021622	2.35665	-0.812831	0.998319	Ckmt2
ENSMUSG00000097136	1.22486	-0.812805	0.998319	Gm26772
ENSMUSG00000042717	3.38277	-0.81264	0.998319	Ppp1r3a
ENSMUSG00000024041	1.12777	0.812301	0.998319	Cryaa
ENSMUSG00000018844	33.5914	0.812268	0.998319	Fndc8
ENSMUSG00000113303	3.79923	-0.811584	0.998319	4930423D22Rik
ENSMUSG00000092519	0.74232	0.811456	0.998319	Actl9
ENSMUSG00000099980	4.97173	-0.811343	0.998319	Gm5619
ENSMUSG00000092252	1.04715	0.811318	0.998319	Gm20499
ENSMUSG00000030859	2.69512	0.811048	0.998319	Fam24a
ENSMUSG00000099802	1.05335	-0.810926	0.998319	Gm28493
ENSMUSG00000006642	7.53069	-0.81086	0.998319	Tcf23
ENSMUSG00000085262	2.23738	-0.810632	0.998319	Gm11574
ENSMUSG00000097637	30.3711	0.810616	0.998319	4933417D19Rik
ENSMUSG00000082095	2.79886	0.810503	0.998319	Gm11991
ENSMUSG00000110623	2.1111	-0.810393	0.998319	Gm32005
ENSMUSG00000085222	31.8805	-0.810333	0.998319	Gm13974
ENSMUSG00000091418	2.56267	-0.809838	0.998319	Gm3164
ENSMUSG00000004552	0.307544	-0.80968	0.998319	Ctse
ENSMUSG00000111933	1.31172	-0.809357	0.998319	Gm36660
ENSMUSG00000072421	9.87929	-0.809278	0.998319	Gm10357
ENSMUSG00000104178	4.96284	0.809097	0.998319	Gm9916
ENSMUSG00000038651	4.78911	0.808982	0.998319	Sycp2l
ENSMUSG00000044303	2.54491	0.808953	0.998319	Cdkn2a
ENSMUSG00000113862	2.11692	-0.808944	0.998319	Gm7537
ENSMUSG00000091415	17.8751	-0.8087	0.998319	Ak9
ENSMUSG00000028635	0.965169	-0.808595	0.998319	Edn2
ENSMUSG00000039330	2.05686	0.808278	0.998319	Tsga10ip
ENSMUSG00000102653	2.13903	0.808233	0.998319	Gm37079
ENSMUSG00000046456	4.39454	0.808161	0.998319	Tmem150b
ENSMUSG00000086671	2.7553	-0.807702	0.998319	Gm13618
ENSMUSG00000084216	0.705989	0.807645	0.998319	Gm7973
ENSMUSG00000096965	0.23974	0.807637	0.998319	3300005D01Rik
ENSMUSG00000040489	4.61483	-0.807512	0.998319	Sox30
ENSMUSG00000044681	1.08771	0.807319	0.998319	Cnpy1
ENSMUSG00000089987	2.35631	-0.80728	0.998319	Gpx2-ps1
ENSMUSG00000107990	3.69856	-0.807029	0.998319	Gm7890
ENSMUSG00000115190	1.19961	0.80691	0.998319	AC121960.2
ENSMUSG00000084284	5.45926	0.80659	0.998319	Tpt1-ps6
ENSMUSG00000099564	11.9363	-0.806239	0.998319	Gm28729
ENSMUSG00000083435	10.4294	0.806154	0.998319	Gm15824
ENSMUSG00000115725	4.7311	-0.806069	0.998319	4930572G02Rik
ENSMUSG00000109603	1.21382	-0.805595	0.998319	Gm32389
ENSMUSG00000100707	6.08604	0.805518	0.998319	Gm28523
ENSMUSG00000111935	1.48365	0.805236	0.998319	Gm47023
ENSMUSG00000089728	1.75622	0.805091	0.998319	Clec2f
ENSMUSG00000109618	3.46956	0.805046	0.998319	Gm45527
ENSMUSG00000074547	3.80323	0.804332	0.998319	Rps8-ps4
ENSMUSG00000106158	3.26651	-0.804303	0.998319	Gm43216
ENSMUSG00000108199	8.86649	0.804125	0.998319	Gm44249
ENSMUSG00000083183	7.74106	0.804121	0.998319	Gm15575
ENSMUSG00000043760	1.27925	-0.804098	0.998319	Pkhd1
ENSMUSG00000101481	0.685171	-0.804095	0.998319	1700123O21Rik
ENSMUSG00000071202	18.487	0.803854	0.998319	Ccdc78
ENSMUSG00000007805	2.97091	-0.80368	0.998319	Twist2
ENSMUSG00000065734	7.69429	0.803463	0.998319	Snord49a
ENSMUSG00000076136	1.1754	0.80313	0.998319	Gm24951
ENSMUSG00000115316	11.7133	0.802695	0.998319	Gm49096
ENSMUSG00000115005	4.5768	0.802667	0.998319	Gm49195
ENSMUSG00000107261	1.47649	-0.801777	0.998319	Trmt112-ps1
ENSMUSG00000041878	13.3945	-0.801186	0.998319	8430432A02Rik
ENSMUSG00000040569	12.719	-0.800758	0.998319	Slc26a7
ENSMUSG00000090363	3.4855	0.800649	0.998319	Gm3512
ENSMUSG00000086286	6.41469	0.799957	0.998319	Gm15138
ENSMUSG00000040564	19.2289	0.799593	0.998319	Apoc1
ENSMUSG00000067203	31.3575	0.799375	0.998319	H2-K2
ENSMUSG00000041193	52.8872	-0.799359	0.998319	Pla2g5
ENSMUSG00000113244	11.9373	-0.799134	0.998319	Gm31218
ENSMUSG00000081358	0.80029	-0.799014	0.998319	Gm14746
ENSMUSG00000085875	15.6302	0.798983	0.998319	Gm12905
ENSMUSG00000109056	0.197418	0.798962	0.998319	A630009H07Rik
ENSMUSG00000109160	22.3766	-0.798621	0.998319	4930598N05Rik
ENSMUSG00000099895	2.29901	-0.798584	0.998319	Gm28153
ENSMUSG00000086892	1.00411	-0.798582	0.998319	4933430M04Rik
ENSMUSG00000054181	7.28816	-0.798541	0.998319	A930012O16Rik
ENSMUSG00000042371	2.42921	0.798525	0.998319	Slc5a10
ENSMUSG00000113984	1.07673	-0.798436	0.998319	Gm48890
ENSMUSG00000091255	0.274505	0.798093	0.998319	Speer4e
ENSMUSG00000030650	3.1025	-0.797918	0.998319	Tmc5
ENSMUSG00000099338	3.43176	0.797723	0.998319	2810030D12Rik
ENSMUSG00000098193	0.142827	0.79767	0.998319	Gm26963
ENSMUSG00000105111	0.131969	0.79767	0.998319	Gm43310
ENSMUSG00000077577	0.0625998	0.797669	0.998319	Gm24890
ENSMUSG00000064954	0.0625998	0.797669	0.998319	Gm24919
ENSMUSG00000102375	0.12952	0.797669	0.998319	A930036K24Rik
ENSMUSG00000093101	0.231608	0.797662	0.998319	Gm25533
ENSMUSG00000065524	0.131109	0.797652	0.998319	Mir135a-2
ENSMUSG00000107976	5.33233	-0.797373	0.998319	Gm44043
ENSMUSG00000100550	0.316727	-0.797112	0.998319	2310039L15Rik
ENSMUSG00000089296	4.36976	-0.797043	0.998319	Gm23205
ENSMUSG00000097934	8.0643	0.796917	0.998319	6720483E21Rik
ENSMUSG00000111965	0.188615	0.796916	0.998319	Gm4797
ENSMUSG00000115802	1.07793	-0.796842	0.998319	Vmn1r-ps136
ENSMUSG00000108166	1.54471	-0.796842	0.998319	Gm44017
ENSMUSG00000072423	1.12268	-0.796842	0.998319	Psmb11
ENSMUSG00000082870	1.1298	-0.796842	0.998319	Gm12165
ENSMUSG00000085009	1.08874	-0.796842	0.998319	Gm12977
ENSMUSG00000109217	0.894556	-0.796842	0.998319	Gm44676
ENSMUSG00000082458	0.753188	-0.796842	0.998319	Gm9430
ENSMUSG00000106313	1.01779	-0.796842	0.998319	Gm9402
ENSMUSG00000086413	0.943155	-0.796842	0.998319	Gm12415
ENSMUSG00000105691	0.684528	-0.796842	0.998319	Gm42876
ENSMUSG00000113355	0.645034	-0.796842	0.998319	Gm48888
ENSMUSG00000049427	0.710599	-0.796842	0.998319	Gm9837
ENSMUSG00000099254	1.05274	-0.796842	0.998319	Mir7030
ENSMUSG00000076123	0.658207	-0.796842	0.998319	Mir700
ENSMUSG00000115457	1.04529	-0.796842	0.998319	Gm2387
ENSMUSG00000104041	0.792416	-0.796842	0.998319	Gm37562
ENSMUSG00000112225	0.760585	-0.796842	0.998319	Gm48854
ENSMUSG00000105127	0.515426	-0.796842	0.998319	Gm42470
ENSMUSG00000061577	0.893264	-0.796842	0.998319	Adgrg5
ENSMUSG00000097120	0.952601	-0.796842	0.998319	Gm26887
ENSMUSG00000026459	0.913424	-0.796842	0.998319	Myog
ENSMUSG00000107891	0.660434	-0.796842	0.998319	Gm5051
ENSMUSG00000111143	0.953794	-0.796842	0.998319	Gm47134
ENSMUSG00000070985	0.63216	-0.796842	0.998319	Acnat1
ENSMUSG00000110666	0.59289	-0.796842	0.998319	Gm9172
ENSMUSG00000082658	0.779394	-0.796842	0.998319	Fau-ps2
ENSMUSG00000077416	0.632055	-0.796842	0.998319	Gm23747
ENSMUSG00000092879	0.700298	-0.796841	0.998319	Gm22650
ENSMUSG00000107835	0.568786	-0.796841	0.998319	Gm43999
ENSMUSG00000082726	0.673175	-0.796841	0.998319	Gm11424
ENSMUSG00000108248	0.612485	-0.796841	0.998319	Gm34391
ENSMUSG00000101009	0.725663	-0.796841	0.998319	1700108F19Rik
ENSMUSG00000107079	0.575824	-0.796841	0.998319	Gm35648
ENSMUSG00000095438	0.633532	-0.796841	0.998319	Mir133a-1hg
ENSMUSG00000108502	0.759346	-0.796841	0.998319	Gm9240
ENSMUSG00000105264	0.716226	-0.796841	0.998319	Gm42716
ENSMUSG00000109082	0.660557	-0.796841	0.998319	Gm44586
ENSMUSG00000107773	0.591918	-0.796841	0.998319	Gm43971
ENSMUSG00000083044	0.836461	-0.796841	0.998319	Gm12416
ENSMUSG00000097902	0.62451	-0.796841	0.998319	Gm26531
ENSMUSG00000051839	0.66908	-0.796841	0.998319	Gypa
ENSMUSG00000040485	0.619386	-0.796841	0.998319	Lrrc52
ENSMUSG00000098953	0.479033	-0.796841	0.998319	Gm27348
ENSMUSG00000022824	0.608638	-0.796841	0.998319	Muc13
ENSMUSG00000082611	0.684599	-0.796841	0.998319	Gm7746
ENSMUSG00000083219	0.561358	-0.796841	0.998319	Gm11410
ENSMUSG00000104149	0.664503	-0.796841	0.998319	Gm37138
ENSMUSG00000098271	0.789368	-0.796841	0.998319	Gm27828
ENSMUSG00000101983	0.552671	-0.796841	0.998319	Gm28976
ENSMUSG00000092517	0.65386	-0.796841	0.998319	Art2a-ps
ENSMUSG00000085483	0.473091	-0.796841	0.998319	Gm14198
ENSMUSG00000089781	0.381556	-0.796841	0.998319	Gm15756
ENSMUSG00000104698	0.534164	-0.796841	0.998319	Gm42602
ENSMUSG00000088208	0.509739	-0.796841	0.998319	Gm23751
ENSMUSG00000088254	0.56748	-0.796841	0.998319	Gm24289
ENSMUSG00000087736	0.59671	-0.796841	0.998319	Gm24648
ENSMUSG00000110490	0.467062	-0.796841	0.998319	Vmn2r-ps91
ENSMUSG00000099422	0.686405	-0.796841	0.998319	Gm4275
ENSMUSG00000084028	0.446722	-0.796841	0.998319	Gm13983
ENSMUSG00000113282	0.443694	-0.796841	0.998319	Gm20368
ENSMUSG00000089712	0.596206	-0.796841	0.998319	Gm15889
ENSMUSG00000104461	0.729907	-0.796841	0.998319	Gm37662
ENSMUSG00000055138	0.525902	-0.796841	0.998319	Gm4861
ENSMUSG00000082543	0.598054	-0.796841	0.998319	Gm14336
ENSMUSG00000063442	0.460991	-0.796841	0.998319	Gm7117
ENSMUSG00000026734	0.657688	-0.796841	0.998319	4921504E06Rik
ENSMUSG00000112507	0.590207	-0.796841	0.998319	Gm47589
ENSMUSG00000077578	0.701939	-0.796841	0.998319	Gm25631
ENSMUSG00000091280	0.681282	-0.796841	0.998319	Gm17032
ENSMUSG00000082741	0.373754	-0.796841	0.998319	Gm9703
ENSMUSG00000085500	0.673669	-0.796841	0.998319	Gm16976
ENSMUSG00000082888	0.415512	-0.796841	0.998319	Gm12934
ENSMUSG00000097208	0.525174	-0.796841	0.998319	Gm26698
ENSMUSG00000031461	0.741259	-0.796841	0.998319	Myom2
ENSMUSG00000091906	0.552514	-0.796841	0.998319	1700099I09Rik
ENSMUSG00000065501	0.483591	-0.796841	0.998319	Mir335
ENSMUSG00000100738	0.411201	-0.796841	0.998319	2010106C02Rik
ENSMUSG00000109136	0.478486	-0.796841	0.998319	Gm45114
ENSMUSG00000080610	0.485361	-0.796841	0.998319	Snord110
ENSMUSG00000067206	0.566385	-0.796841	0.998319	Lrrc66
ENSMUSG00000099027	0.563888	-0.796841	0.998319	Gm27176
ENSMUSG00000114617	0.434489	-0.796841	0.998319	Gm48766
ENSMUSG00000063895	0.733556	-0.796841	0.998319	Nupl1
ENSMUSG00000083268	0.470657	-0.796841	0.998319	Gm11511
ENSMUSG00000091583	0.643658	-0.796841	0.998319	Gm17033
ENSMUSG00000061991	0.476684	-0.796841	0.998319	Hist1h2af
ENSMUSG00000091929	0.41943	-0.796841	0.998319	Gm8582
ENSMUSG00000106508	0.536329	-0.796841	0.998319	4933425M03Rik
ENSMUSG00000041886	0.627437	-0.796841	0.998319	Macc1
ENSMUSG00000020911	0.858734	-0.796841	0.998319	Krt19
ENSMUSG00000087206	0.57267	-0.796841	0.998319	Gm16175
ENSMUSG00000083033	0.434683	-0.79684	0.998319	Gm9083
ENSMUSG00000107432	0.691457	-0.79684	0.998319	Gm36189
ENSMUSG00000020583	0.394638	-0.79684	0.998319	Matn3
ENSMUSG00000101674	0.385943	-0.79684	0.998319	4930444A19Rik
ENSMUSG00000048582	0.535862	-0.79684	0.998319	Gja3
ENSMUSG00000102098	0.455369	-0.79684	0.998319	2310016D03Rik
ENSMUSG00000108819	0.608934	-0.79684	0.998319	Gm45177
ENSMUSG00000106777	0.36559	-0.79684	0.998319	Gm43150
ENSMUSG00000099050	0.504634	-0.79684	0.998319	Mir7655
ENSMUSG00000087004	0.455711	-0.79684	0.998319	Gm14154
ENSMUSG00000092409	0.409172	-0.79684	0.998319	Gm9613
ENSMUSG00000105290	0.535018	-0.79684	0.998319	Gm43528
ENSMUSG00000106510	0.409362	-0.79684	0.998319	Gm18429
ENSMUSG00000031098	0.3645	-0.79684	0.998319	Syt8
ENSMUSG00000097925	0.56429	-0.79684	0.998319	Gm26574
ENSMUSG00000085751	0.380659	-0.79684	0.998319	Gm15412
ENSMUSG00000093388	0.417817	-0.79684	0.998319	Gm22655
ENSMUSG00000021456	0.351116	-0.79684	0.998319	Fbp2
ENSMUSG00000040013	0.709094	-0.79684	0.998319	Fkbp6
ENSMUSG00000102925	0.463131	-0.79684	0.998319	Gm37150
ENSMUSG00000101365	0.40446	-0.79684	0.998319	Gm19325
ENSMUSG00000066108	0.387134	-0.79684	0.998319	Muc5b
ENSMUSG00000105474	0.381347	-0.79684	0.998319	Selenok-ps7
ENSMUSG00000077879	0.411574	-0.79684	0.998319	Gm23912
ENSMUSG00000085578	0.514077	-0.79684	0.998319	Gm11527
ENSMUSG00000109508	0.317349	-0.79684	0.998319	Gm44956
ENSMUSG00000105519	0.439074	-0.79684	0.998319	E430021H15Rik
ENSMUSG00000114344	0.47502	-0.79684	0.998319	Gm17941
ENSMUSG00000114601	0.43876	-0.79684	0.998319	Gm48188
ENSMUSG00000105153	0.441068	-0.79684	0.998319	Gm3143
ENSMUSG00000108075	0.422669	-0.79684	0.998319	Gm45061
ENSMUSG00000095969	0.459619	-0.79684	0.998319	Rnu1a1
ENSMUSG00000108390	0.466966	-0.79684	0.998319	Gm39038
ENSMUSG00000112026	0.383764	-0.79684	0.998319	Gm6653
ENSMUSG00000029379	0.515283	-0.79684	0.998319	Cxcl3
ENSMUSG00000077360	0.309564	-0.79684	0.998319	Gm23482
ENSMUSG00000095615	0.575795	-0.79684	0.998319	Gm26243
ENSMUSG00000059150	0.33914	-0.79684	0.998319	Rpl26-ps4
ENSMUSG00000107950	0.348117	-0.79684	0.998319	Gm6375
ENSMUSG00000110486	0.295588	-0.79684	0.998319	Gm45877
ENSMUSG00000086459	0.454562	-0.79684	0.998319	1700030C12Rik
ENSMUSG00000098480	0.424887	-0.79684	0.998319	Mir6387
ENSMUSG00000064597	0.388822	-0.79684	0.998319	Gm22299
ENSMUSG00000107593	0.362435	-0.79684	0.998319	Gm44097
ENSMUSG00000108491	0.360345	-0.79684	0.998319	Gm44523
ENSMUSG00000052363	0.326334	-0.79684	0.998319	Zdhhc19
ENSMUSG00000103591	0.51243	-0.79684	0.998319	Gm38365
ENSMUSG00000110864	0.405791	-0.79684	0.998319	Gm31374
ENSMUSG00000112883	0.426093	-0.79684	0.998319	Gm48023
ENSMUSG00000095380	0.44725	-0.79684	0.998319	Gm23952
ENSMUSG00000082484	0.360784	-0.79684	0.998319	Gm16177
ENSMUSG00000107491	0.386189	-0.79684	0.998319	Gm17893
ENSMUSG00000098812	0.425321	-0.796839	0.998319	Mir7578
ENSMUSG00000108026	0.346744	-0.796839	0.998319	Gm44007
ENSMUSG00000065387	0.449392	-0.796839	0.998319	n-R5s85
ENSMUSG00000114665	0.378101	-0.796839	0.998319	Gm30918
ENSMUSG00000104550	0.417548	-0.796839	0.998319	Gm43589
ENSMUSG00000080760	0.357537	-0.796839	0.998319	Gm7571
ENSMUSG00000113469	0.334064	-0.796839	0.998319	Gm7065
ENSMUSG00000085826	0.429422	-0.796839	0.998319	Gm15638
ENSMUSG00000093668	0.356909	-0.796839	0.998319	Pou5f2
ENSMUSG00000106125	0.286735	-0.796839	0.998319	4930512P04Rik
ENSMUSG00000069310	0.401186	-0.796839	0.998319	Hist1h3c
ENSMUSG00000098429	0.424276	-0.796839	0.998319	Gm27226
ENSMUSG00000114307	0.356586	-0.796839	0.998319	4930526H09Rik
ENSMUSG00000085585	0.298696	-0.796839	0.998319	Gm12223
ENSMUSG00000100781	0.329179	-0.796839	0.998319	Gm29481
ENSMUSG00000085514	0.392812	-0.796839	0.998319	Bcas3os2
ENSMUSG00000092239	0.305239	-0.796839	0.998319	1700031A10Rik
ENSMUSG00000107760	0.368381	-0.796839	0.998319	Gm44401
ENSMUSG00000112481	0.346196	-0.796839	0.998319	Gm29684
ENSMUSG00000084142	0.272106	-0.796839	0.998319	Gm9103
ENSMUSG00000105443	0.406459	-0.796839	0.998319	Gm43837
ENSMUSG00000110238	0.370246	-0.796839	0.998319	Gm19269
ENSMUSG00000099008	0.414041	-0.796839	0.998319	Gm17976
ENSMUSG00000051225	0.357461	-0.796839	0.998319	Fam83a
ENSMUSG00000102702	0.448892	-0.796839	0.998319	Gm37260
ENSMUSG00000105871	0.37383	-0.796839	0.998319	Gm43147
ENSMUSG00000110869	0.494271	-0.796839	0.998319	AC122901.1
ENSMUSG00000082356	0.409608	-0.796839	0.998319	Gm15565
ENSMUSG00000084473	0.338524	-0.796839	0.998319	Gm25784
ENSMUSG00000107675	0.327036	-0.796839	0.998319	Gm30332
ENSMUSG00000105614	0.3513	-0.796839	0.998319	Dnd1-ps
ENSMUSG00000111445	0.300543	-0.796839	0.998319	Gm47070
ENSMUSG00000111520	0.338684	-0.796838	0.998319	AC166902.1
ENSMUSG00000084855	0.323916	-0.796838	0.998319	Gm9850
ENSMUSG00000089219	0.317438	-0.796838	0.998319	Mir1963
ENSMUSG00000115384	0.366431	-0.796838	0.998319	Gm49205
ENSMUSG00000093162	0.456111	-0.796838	0.998319	Gm22184
ENSMUSG00000107286	0.404388	-0.796838	0.998319	Gm43788
ENSMUSG00000109303	0.362025	-0.796838	0.998319	Gm44549
ENSMUSG00000105726	0.346031	-0.796838	0.998319	Gm42443
ENSMUSG00000083528	0.323558	-0.796838	0.998319	Gm13432
ENSMUSG00000083341	0.288559	-0.796838	0.998319	Gm14238
ENSMUSG00000088549	0.337984	-0.796838	0.998319	Gm24959
ENSMUSG00000105412	0.292628	-0.796838	0.998319	Gm43768
ENSMUSG00000111767	0.314978	-0.796838	0.998319	4930546K05Rik
ENSMUSG00000108330	0.267384	-0.796838	0.998319	Gm44882
ENSMUSG00000064052	0.445589	-0.796838	0.998319	Gm5089
ENSMUSG00000110563	0.316547	-0.796838	0.998319	Gm45791
ENSMUSG00000067949	0.392881	-0.796838	0.998319	Vmn1r-ps144
ENSMUSG00000087239	0.322994	-0.796838	0.998319	Gm7613
ENSMUSG00000088958	0.254585	-0.796838	0.998319	Scarna8
ENSMUSG00000091061	0.333092	-0.796838	0.998319	4930445B16Rik
ENSMUSG00000098780	0.301804	-0.796838	0.998319	Mir6390
ENSMUSG00000078956	0.343791	-0.796838	0.998319	Gm14221
ENSMUSG00000085716	0.382769	-0.796838	0.998319	Gm13388
ENSMUSG00000082610	0.366175	-0.796838	0.998319	Gm13829
ENSMUSG00000093052	0.34134	-0.796838	0.998319	Gm24816
ENSMUSG00000108756	0.396469	-0.796838	0.998319	Gm44894
ENSMUSG00000108275	0.297658	-0.796838	0.998319	Gm7880
ENSMUSG00000065651	0.43922	-0.796838	0.998319	Gm25973
ENSMUSG00000082054	0.391881	-0.796838	0.998319	Psmb6-ps
ENSMUSG00000106741	0.336503	-0.796838	0.998319	4930513D17Rik
ENSMUSG00000103202	0.317798	-0.796838	0.998319	Gm37326
ENSMUSG00000064956	0.356354	-0.796838	0.998319	Gm24918
ENSMUSG00000109604	0.296942	-0.796838	0.998319	Gm45346
ENSMUSG00000085372	0.329336	-0.796838	0.998319	Gm16145
ENSMUSG00000064833	0.305456	-0.796838	0.998319	Gm25926
ENSMUSG00000053615	0.341293	-0.796838	0.998319	Gm9913
ENSMUSG00000090303	0.26626	-0.796838	0.998319	Vmn2r-ps3
ENSMUSG00000067231	0.266118	-0.796837	0.998319	Cyp2c65
ENSMUSG00000114891	0.311601	-0.796837	0.998319	Gm47272
ENSMUSG00000097344	0.295694	-0.796837	0.998319	Gm26732
ENSMUSG00000111962	0.412686	-0.796837	0.998319	Gm20110
ENSMUSG00000109859	0.2606	-0.796837	0.998319	Gm45618
ENSMUSG00000111646	0.336973	-0.796837	0.998319	Gm40621
ENSMUSG00000106729	0.392149	-0.796837	0.998319	Gm43165
ENSMUSG00000092602	0.345726	-0.796837	0.998319	4931413I07Rik
ENSMUSG00000049719	0.342145	-0.796837	0.998319	Prss46
ENSMUSG00000114704	0.359836	-0.796837	0.998319	Gm48003
ENSMUSG00000080957	0.37467	-0.796837	0.998319	Gm15739
ENSMUSG00000100382	0.313618	-0.796837	0.998319	Gm28924
ENSMUSG00000084338	0.330745	-0.796837	0.998319	Gm13531
ENSMUSG00000106725	0.297115	-0.796837	0.998319	Gm43363
ENSMUSG00000087072	0.319553	-0.796837	0.998319	Recql5os1
ENSMUSG00000103421	0.326399	-0.796837	0.998319	Golt1a
ENSMUSG00000103199	0.288044	-0.796837	0.998319	Gm37648
ENSMUSG00000104200	0.31613	-0.796837	0.998319	Gm37399
ENSMUSG00000115363	0.327049	-0.796837	0.998319	Gm49003
ENSMUSG00000112113	0.27884	-0.796837	0.998319	Gm47698
ENSMUSG00000105275	0.288437	-0.796837	0.998319	Gm43214
ENSMUSG00000112680	0.278824	-0.796837	0.998319	Gm48760
ENSMUSG00000060128	0.365766	-0.796837	0.998319	Gm2710
ENSMUSG00000102537	0.411791	-0.796837	0.998319	Gm37224
ENSMUSG00000066684	0.281862	-0.796837	0.998319	Pilrb1
ENSMUSG00000112902	0.334177	-0.796837	0.998319	Gm48884
ENSMUSG00000087615	0.306596	-0.796837	0.998319	Pnpla1os
ENSMUSG00000086527	0.292352	-0.796837	0.998319	Gm15856
ENSMUSG00000104954	0.263973	-0.796837	0.998319	Gm42694
ENSMUSG00000097018	0.347341	-0.796837	0.998319	Gm26872
ENSMUSG00000054203	0.365726	-0.796837	0.998319	Ifi205
ENSMUSG00000030617	0.383376	-0.796836	0.998319	Ccdc83
ENSMUSG00000112698	0.264438	-0.796836	0.998319	Gm7525
ENSMUSG00000106215	0.28154	-0.796836	0.998319	Mir7218
ENSMUSG00000104820	0.253998	-0.796836	0.998319	Gm44474
ENSMUSG00000064724	0.264807	-0.796836	0.998319	Gm25852
ENSMUSG00000042279	0.237856	-0.796836	0.998319	H1foo
ENSMUSG00000078590	0.316421	-0.796836	0.998319	Gm10959
ENSMUSG00000098222	0.276941	-0.796836	0.998319	Gm8318
ENSMUSG00000089743	0.290888	-0.796836	0.998319	Gm16226
ENSMUSG00000103139	0.242904	-0.796836	0.998319	Gm37982
ENSMUSG00000083544	0.238364	-0.796836	0.998319	Oat-rs1
ENSMUSG00000085368	0.242758	-0.796836	0.998319	Gm16188
ENSMUSG00000107989	0.269987	-0.796836	0.998319	Gm19692
ENSMUSG00000074268	0.25236	-0.796836	0.998319	Amy2a5
ENSMUSG00000109017	0.299943	-0.796836	0.998319	Gm38979
ENSMUSG00000109675	0.36118	-0.796836	0.998319	Nxpe1-ps
ENSMUSG00000086523	0.318229	-0.796836	0.998319	Gm13499
ENSMUSG00000053251	0.316508	-0.796835	0.998319	Olfr212
ENSMUSG00000106910	0.406068	-0.796835	0.998319	Gm16273
ENSMUSG00000033860	0.325935	-0.796835	0.998319	Fgg
ENSMUSG00000087155	0.323326	-0.796835	0.998319	Gm15008
ENSMUSG00000093429	0.282408	-0.796835	0.998319	Vmn1r-ps145
ENSMUSG00000103808	0.280333	-0.796835	0.998319	Gm37060
ENSMUSG00000085017	0.307468	-0.796835	0.998319	Gm13412
ENSMUSG00000100444	0.330446	-0.796835	0.998319	C530043A13Rik
ENSMUSG00000083079	0.303858	-0.796835	0.998319	Amy2b
ENSMUSG00000110147	0.289151	-0.796835	0.998319	Gm45324
ENSMUSG00000108113	0.313243	-0.796835	0.998319	Zim2
ENSMUSG00000104474	0.322672	-0.796835	0.998319	Gm38210
ENSMUSG00000078141	0.293274	-0.796835	0.998319	Gm2399
ENSMUSG00000113855	0.26875	-0.796835	0.998319	Gm49374
ENSMUSG00000053773	0.286296	-0.796835	0.998319	Rdh8
ENSMUSG00000101579	0.26371	-0.796835	0.998319	Gm21181
ENSMUSG00000107690	0.312048	-0.796835	0.998319	Gm44044
ENSMUSG00000113863	0.288273	-0.796835	0.998319	Gm7126
ENSMUSG00000060560	0.282473	-0.796835	0.998319	Ces4a
ENSMUSG00000088318	0.253171	-0.796835	0.998319	Gm26187
ENSMUSG00000067001	0.267993	-0.796835	0.998319	Serpinb7
ENSMUSG00000046016	0.274852	-0.796835	0.998319	Olfr1364
ENSMUSG00000092701	0.247295	-0.796835	0.998319	Gm24515
ENSMUSG00000026063	0.253473	-0.796835	0.998319	Pih1d3
ENSMUSG00000102642	0.268494	-0.796835	0.998319	A130048G24Rik
ENSMUSG00000112071	0.27437	-0.796835	0.998319	5430401H09Rik
ENSMUSG00000106719	0.251169	-0.796835	0.998319	Gm42556
ENSMUSG00000109980	0.240062	-0.796835	0.998319	Gm45538
ENSMUSG00000065468	0.244144	-0.796835	0.998319	Mir26b
ENSMUSG00000086139	0.274684	-0.796835	0.998319	Gm11211
ENSMUSG00000115309	0.267164	-0.796835	0.998319	Gm49010
ENSMUSG00000104781	0.292407	-0.796835	0.998319	Gm43303
ENSMUSG00000097127	0.258975	-0.796835	0.998319	Gm26886
ENSMUSG00000104529	0.228227	-0.796835	0.998319	Rbakdn
ENSMUSG00000065611	0.265153	-0.796835	0.998319	Mir23a
ENSMUSG00000116183	0.259398	-0.796835	0.998319	AC163291.2
ENSMUSG00000082418	0.276803	-0.796835	0.998319	Gm13126
ENSMUSG00000100025	0.235737	-0.796835	0.998319	Gm8141
ENSMUSG00000082974	0.236065	-0.796835	0.998319	Gm15129
ENSMUSG00000087825	0.237078	-0.796835	0.998319	Gm22279
ENSMUSG00000103010	0.237316	-0.796835	0.998319	Gm37504
ENSMUSG00000108687	0.258719	-0.796835	0.998319	Gm45007
ENSMUSG00000111809	0.242333	-0.796835	0.998319	Gm49334
ENSMUSG00000108105	0.240884	-0.796835	0.998319	Gm5340
ENSMUSG00000101097	0.213129	-0.796835	0.998319	Gm6679
ENSMUSG00000069248	0.172984	-0.796834	0.998319	Serpinb6e
ENSMUSG00000030149	0.338875	-0.796834	0.998319	Klrk1
ENSMUSG00000104556	0.361202	-0.796834	0.998319	Gm43192
ENSMUSG00000103525	0.293659	-0.796834	0.998319	Gm37262
ENSMUSG00000106930	0.305173	-0.796834	0.998319	Gm6450
ENSMUSG00000094038	0.309963	-0.796834	0.998319	Gm24657
ENSMUSG00000041523	0.333797	-0.796833	0.998319	Upk2
ENSMUSG00000049560	0.297033	-0.796833	0.998319	Defb20
ENSMUSG00000112656	0.262352	-0.796833	0.998319	Gm47929
ENSMUSG00000105873	0.250331	-0.796833	0.998319	Gm43708
ENSMUSG00000114279	0.253602	-0.796833	0.998319	Hist1h2bm
ENSMUSG00000110119	0.280395	-0.796833	0.998319	Gm45593
ENSMUSG00000046450	0.242632	-0.796833	0.998319	Olfr71
ENSMUSG00000114701	0.239644	-0.796833	0.998319	Gm47731
ENSMUSG00000106090	0.258015	-0.796833	0.998319	Gm43704
ENSMUSG00000026532	0.242686	-0.796833	0.998319	Spta1
ENSMUSG00000046145	0.254941	-0.796833	0.998319	1700018M17Rik
ENSMUSG00000036117	0.258445	-0.796833	0.998319	Il5
ENSMUSG00000084891	0.247004	-0.796833	0.998319	Gm12958
ENSMUSG00000087454	0.244892	-0.796833	0.998319	Gm13174
ENSMUSG00000111563	0.243345	-0.796833	0.998319	Gm47485
ENSMUSG00000074366	0.243703	-0.796833	0.998319	Obox5
ENSMUSG00000113985	0.225909	-0.796833	0.998319	9130015A21Rik
ENSMUSG00000085864	0.243456	-0.796833	0.998319	C330019F10Rik
ENSMUSG00000082008	0.21517	-0.796833	0.998319	Gm12390
ENSMUSG00000103738	0.204807	-0.796833	0.998319	Gm37652
ENSMUSG00000081034	0.194308	-0.796833	0.998319	Gm5944
ENSMUSG00000031160	0.193833	-0.796832	0.998319	Eras
ENSMUSG00000101986	0.19616	-0.796832	0.998319	Gm6198
ENSMUSG00000100127	0.192372	-0.796832	0.998319	Gsdmcl-ps
ENSMUSG00000081751	0.186463	-0.796832	0.998319	Gm14251
ENSMUSG00000108478	0.175706	-0.796832	0.998319	Gm19514
ENSMUSG00000113735	0.17016	-0.796832	0.998319	Gm48607
ENSMUSG00000085599	0.170678	-0.796832	0.998319	Gm13449
ENSMUSG00000082634	0.292059	-0.796832	0.998319	Gm12900
ENSMUSG00000101639	0.283418	-0.796831	0.998319	Gm8597
ENSMUSG00000091876	0.247018	-0.796831	0.998319	Gm3851
ENSMUSG00000110060	0.2497	-0.796831	0.998319	Gm9860
ENSMUSG00000088077	0.23572	-0.796831	0.998319	Gm22814
ENSMUSG00000115343	0.240348	-0.796831	0.998319	Vmn1r21
ENSMUSG00000101724	0.246172	-0.796831	0.998319	Gm29453
ENSMUSG00000107792	0.228917	-0.796831	0.998319	Gm43914
ENSMUSG00000071362	0.256286	-0.796831	0.998319	Gm10330
ENSMUSG00000084604	0.229142	-0.796831	0.998319	Gm22205
ENSMUSG00000085361	0.248738	-0.79683	0.998319	Gm16305
ENSMUSG00000079261	0.220939	-0.79683	0.998319	Gm15217
ENSMUSG00000067973	0.223271	-0.79683	0.998319	Gm6994
ENSMUSG00000113973	0.217033	-0.79683	0.998319	A030014E15Rik
ENSMUSG00000112892	0.223687	-0.79683	0.998319	Gm8613
ENSMUSG00000111492	0.224778	-0.79683	0.998319	Aldoa-ps3
ENSMUSG00000084860	0.217739	-0.79683	0.998319	2610204G07Rik
ENSMUSG00000098534	0.22112	-0.79683	0.998319	Gm27167
ENSMUSG00000111355	0.206195	-0.79683	0.998319	Gm8911
ENSMUSG00000098001	0.205485	-0.79683	0.998319	Gm27048
ENSMUSG00000112076	0.207673	-0.79683	0.998319	Gm9368
ENSMUSG00000092845	0.203753	-0.79683	0.998319	Gm24328
ENSMUSG00000082200	0.192326	-0.79683	0.998319	Gm12871
ENSMUSG00000055872	0.206673	-0.79683	0.998319	Gm9985
ENSMUSG00000084804	0.195756	-0.79683	0.998319	1700095J12Rik
ENSMUSG00000107833	0.189586	-0.79683	0.998319	Gm18791
ENSMUSG00000087606	0.187678	-0.79683	0.998319	Gm16121
ENSMUSG00000111157	0.194137	-0.79683	0.998319	Gm47887
ENSMUSG00000041044	0.194506	-0.79683	0.998319	Lrit1
ENSMUSG00000082203	0.185359	-0.79683	0.998319	Gm15636
ENSMUSG00000082362	0.182955	-0.79683	0.998319	Gm5187
ENSMUSG00000082481	0.184033	-0.79683	0.998319	Rps12-ps19
ENSMUSG00000108676	0.177901	-0.796829	0.998319	1700123J17Rik
ENSMUSG00000099021	0.170763	-0.796829	0.998319	Rn7s1
ENSMUSG00000113810	0.238089	-0.796828	0.998319	Gm48259
ENSMUSG00000082388	0.227467	-0.796827	0.998319	Gm12692
ENSMUSG00000102448	0.234224	-0.796827	0.998319	Gm37101
ENSMUSG00000106154	0.226844	-0.796827	0.998319	Mir7232
ENSMUSG00000106698	0.21982	-0.796827	0.998319	Gm43599
ENSMUSG00000108708	0.22681	-0.796827	0.998319	Gm29977
ENSMUSG00000105870	0.214026	-0.796827	0.998319	7330423F06Rik
ENSMUSG00000086838	0.223242	-0.796827	0.998319	Gm16212
ENSMUSG00000073380	0.219851	-0.796827	0.998319	Arrdc5
ENSMUSG00000105052	0.199259	-0.796827	0.998319	Gm21655
ENSMUSG00000088022	0.191086	-0.796826	0.998319	Gm22146
ENSMUSG00000095078	0.455115	-0.796826	0.998319	Gm5866
ENSMUSG00000026573	0.205241	-0.796826	0.998319	Xcl1
ENSMUSG00000111511	0.204526	-0.796826	0.998319	AC160966.1
ENSMUSG00000065049	0.199956	-0.796826	0.998319	Gm24041
ENSMUSG00000085070	0.373348	-0.796826	0.998319	Gm13211
ENSMUSG00000102001	0.195074	-0.796826	0.998319	Gm28755
ENSMUSG00000113407	0.19092	-0.796826	0.998319	Gm47437
ENSMUSG00000112559	0.191651	-0.796826	0.998319	Gm48599
ENSMUSG00000109363	0.193168	-0.796826	0.998319	Gm44668
ENSMUSG00000095027	0.188386	-0.796826	0.998319	Gm24017
ENSMUSG00000087838	0.187746	-0.796826	0.998319	Gm23954
ENSMUSG00000107913	0.189052	-0.796826	0.998319	Gm43871
ENSMUSG00000097713	0.18512	-0.796826	0.998319	Gm7741
ENSMUSG00000027443	0.179485	-0.796826	0.998319	Cst12
ENSMUSG00000103784	0.176371	-0.796826	0.998319	Gm37526
ENSMUSG00000114653	0.186353	-0.796826	0.998319	Gm18398
ENSMUSG00000083925	0.174002	-0.796826	0.998319	Gm12012
ENSMUSG00000102805	0.171168	-0.796826	0.998319	Gm37240
ENSMUSG00000090157	0.174105	-0.796826	0.998319	Gm16534
ENSMUSG00000095960	0.171573	-0.796826	0.998319	Gm13120
ENSMUSG00000110132	0.170037	-0.796826	0.998319	Gm45394
ENSMUSG00000108861	0.165766	-0.796826	0.998319	5930435M05Rik
ENSMUSG00000110031	0.165123	-0.796825	0.998319	Gm18205
ENSMUSG00000111422	0.169097	-0.796825	0.998319	1700027J07Rik
ENSMUSG00000107687	0.162901	-0.796825	0.998319	Gm44254
ENSMUSG00000046652	0.164301	-0.796825	0.998319	Tas2r143
ENSMUSG00000097186	0.157032	-0.796825	0.998319	Gm26595
ENSMUSG00000108236	0.162611	-0.796825	0.998319	0610033M10Rik
ENSMUSG00000094183	0.148877	-0.796825	0.998319	Gm22622
ENSMUSG00000089624	0.283869	-0.796825	0.998319	Gm25444
ENSMUSG00000089647	0.226828	-0.796823	0.998319	Gm2245
ENSMUSG00000089729	0.222341	-0.796823	0.998319	Gm16552
ENSMUSG00000104573	0.222126	-0.796822	0.998319	Gm42886
ENSMUSG00000089407	0.21766	-0.796822	0.998319	Gm24878
ENSMUSG00000108459	0.215589	-0.796822	0.998319	Gm44605
ENSMUSG00000088527	0.214755	-0.796822	0.998319	Gm26086
ENSMUSG00000090658	0.210654	-0.796822	0.998319	Prss47
ENSMUSG00000065919	0.211287	-0.796822	0.998319	Gm24449
ENSMUSG00000085694	0.209703	-0.796822	0.998319	Gm14967
ENSMUSG00000087876	0.20393	-0.796822	0.998319	Gm26102
ENSMUSG00000109137	0.207681	-0.796822	0.998319	Gm34908
ENSMUSG00000084243	0.20293	-0.796822	0.998319	Gm13784
ENSMUSG00000030827	0.202552	-0.796822	0.998319	Fgf21
ENSMUSG00000110613	0.196132	-0.796821	0.998319	Lncbate1
ENSMUSG00000028536	0.202198	-0.796821	0.998319	2610528J11Rik
ENSMUSG00000087774	0.194169	-0.796821	0.998319	Gm22320
ENSMUSG00000079048	0.187432	-0.796821	0.998319	4933413L06Rik
ENSMUSG00000087808	0.200071	-0.796821	0.998319	Gm23435
ENSMUSG00000114801	0.185988	-0.796821	0.998319	Gm48549
ENSMUSG00000076320	0.194262	-0.796821	0.998319	Gm26340
ENSMUSG00000112141	0.191762	-0.796821	0.998319	4930563J15Rik
ENSMUSG00000082520	0.19063	-0.796821	0.998319	Gm13349
ENSMUSG00000104031	0.191323	-0.796821	0.998319	Gm17771
ENSMUSG00000104462	0.188424	-0.796821	0.998319	Gm37661
ENSMUSG00000099178	0.182871	-0.796821	0.998319	Gm8669
ENSMUSG00000105856	0.184544	-0.796821	0.998319	Gm43732
ENSMUSG00000115430	0.178052	-0.796821	0.998319	Gm41300
ENSMUSG00000087936	0.18414	-0.796821	0.998319	Gm23675
ENSMUSG00000106581	0.175594	-0.79682	0.998319	Mir7042
ENSMUSG00000049410	0.173749	-0.79682	0.998319	Zfp683
ENSMUSG00000102700	0.177149	-0.79682	0.998319	Gm38312
ENSMUSG00000115386	0.174965	-0.79682	0.998319	Gm35909
ENSMUSG00000102939	0.169975	-0.79682	0.998319	Gm38111
ENSMUSG00000076145	0.164035	-0.79682	0.998319	Mir679
ENSMUSG00000084774	0.279994	-0.796819	0.998319	Gm14110
ENSMUSG00000103751	0.15425	-0.796819	0.998319	Gm37283
ENSMUSG00000078128	0.149016	-0.796819	0.998319	Gm2178
ENSMUSG00000091983	0.274586	-0.796819	0.998319	Olfr457
ENSMUSG00000100890	0.148296	-0.796819	0.998319	1700085C21Rik
ENSMUSG00000113202	0.148028	-0.796819	0.998319	Gm48291
ENSMUSG00000100603	0.292938	-0.796819	0.998319	1700129L04Rik
ENSMUSG00000107160	0.145656	-0.796819	0.998319	Gm42666
ENSMUSG00000108107	0.146796	-0.796819	0.998319	Gm5312
ENSMUSG00000115095	0.349672	-0.796819	0.998319	Gm49311
ENSMUSG00000076615	0.148545	-0.796818	0.998319	Ighg3
ENSMUSG00000065420	0.143019	-0.796818	0.998319	Mir142b
ENSMUSG00000098149	0.142371	-0.796818	0.998319	Gapdh-ps14
ENSMUSG00000081429	0.346363	-0.796818	0.998319	Rps27-ps1
ENSMUSG00000083076	0.138103	-0.796818	0.998319	Gm11408
ENSMUSG00000113447	0.13823	-0.796818	0.998319	Gm48538
ENSMUSG00000107314	0.283222	-0.796817	0.998319	Gm20488
ENSMUSG00000083070	0.124641	-0.796817	0.998319	Gm13350
ENSMUSG00000091117	0.121549	-0.796817	0.998319	Gm9064
ENSMUSG00000114033	0.11963	-0.796816	0.998319	Gm47705
ENSMUSG00000027762	0.24644	-0.796816	0.998319	Sucnr1
ENSMUSG00000101387	0.273947	-0.796816	0.998319	Pced1c-ps
ENSMUSG00000085801	0.119374	-0.796816	0.998319	1700013N06Rik
ENSMUSG00000086952	0.111233	-0.796816	0.998319	Gm12596
ENSMUSG00000089027	0.184483	-0.796816	0.998319	Gm25013
ENSMUSG00000113627	0.0895082	-0.796816	0.998319	Gm32526
ENSMUSG00000094189	0.140693	-0.796816	0.998319	Gm6134
ENSMUSG00000102147	0.0695423	-0.796816	0.998319	Gm38055
ENSMUSG00000030155	0.115716	-0.796816	0.998319	Clec2e
ENSMUSG00000087394	0.170764	-0.796816	0.998319	Gm12945
ENSMUSG00000085790	0.0283208	-0.796816	0.998319	Gm12729
ENSMUSG00000082017	0.036367	-0.796816	0.998319	Gm11229
ENSMUSG00000090941	0.0680224	-0.796816	0.998319	Gm17212
ENSMUSG00000103460	0.101378	-0.796816	0.998319	Gm18491
ENSMUSG00000027484	0.0271149	-0.796816	0.998319	Bpifa5
ENSMUSG00000115540	0.0450198	-0.796816	0.998319	AC125117.1
ENSMUSG00000081905	0.0643619	-0.796816	0.998319	Gm11370
ENSMUSG00000113755	0.116285	-0.796816	0.998319	Gm46391
ENSMUSG00000092276	0.0387836	-0.796816	0.998319	1700116B05Rik
ENSMUSG00000063780	0.142989	-0.796816	0.998319	Olfr282
ENSMUSG00000114192	0.0293607	-0.796816	0.998319	Gm33115
ENSMUSG00000114221	0.0721254	-0.796816	0.998319	Gm47351
ENSMUSG00000090726	0.186997	-0.796816	0.998319	Gm17421
ENSMUSG00000114076	0.0817556	-0.796816	0.998319	Gm48896
ENSMUSG00000032493	0.0682472	-0.796816	0.998319	Prss44
ENSMUSG00000111725	0.0722518	-0.796816	0.998319	Gm19219
ENSMUSG00000110399	0.249846	-0.796816	0.998319	Gm45238
ENSMUSG00000051051	0.0827907	-0.796816	0.998319	Olfr523
ENSMUSG00000106044	0.130281	-0.796816	0.998319	Gm42860
ENSMUSG00000095878	0.0220854	-0.796816	0.998319	Gm23045
ENSMUSG00000104639	0.0655831	-0.796816	0.998319	Gm42939
ENSMUSG00000106223	0.158858	-0.796816	0.998319	2400006E01Rik
ENSMUSG00000096528	0.109267	-0.796816	0.998319	G430049J08Rik
ENSMUSG00000115599	0.0752839	-0.796816	0.998319	Gm49154
ENSMUSG00000112978	0.0396957	-0.796816	0.998319	Gm18601
ENSMUSG00000069301	0.117397	-0.796816	0.998319	Hist1h2ag
ENSMUSG00000114430	0.0377436	-0.796816	0.998319	Gm40264
ENSMUSG00000116149	0.030581	-0.796816	0.998319	AC124133.1
ENSMUSG00000076855	0.0529088	-0.796816	0.998319	Trav16
ENSMUSG00000113773	0.143176	-0.796816	0.998319	Gm8278
ENSMUSG00000113728	0.104218	-0.796816	0.998319	Gm7622
ENSMUSG00000098110	0.0671341	-0.796816	0.998319	Gm26956
ENSMUSG00000113490	0.0274631	-0.796816	0.998319	Gm18620
ENSMUSG00000113808	0.100445	-0.796816	0.998319	Gm47988
ENSMUSG00000092762	0.043751	-0.796816	0.998319	Gm27626
ENSMUSG00000074919	0.0518557	-0.796816	0.998319	Gm10787
ENSMUSG00000086016	0.0274631	-0.796816	0.998319	1700084C06Rik
ENSMUSG00000106202	0.15185	-0.796816	0.998319	Gm43727
ENSMUSG00000067919	0.030581	-0.796816	0.998319	Rex2
ENSMUSG00000077795	0.103925	-0.796816	0.998319	Gm25561
ENSMUSG00000079324	0.0333662	-0.796816	0.998319	4932414N04Rik
ENSMUSG00000098509	0.030581	-0.796816	0.998319	Rgs21
ENSMUSG00000050526	0.101723	-0.796816	0.998319	4933406M09Rik
ENSMUSG00000108294	0.0243456	-0.796816	0.998319	Gm44429
ENSMUSG00000059201	0.0639584	-0.796816	0.998319	Lep
ENSMUSG00000085203	0.115441	-0.796816	0.998319	Gm12927
ENSMUSG00000086026	0.0397772	-0.796816	0.998319	Gm12374
ENSMUSG00000100109	0.0469526	-0.796816	0.998319	Gm29366
ENSMUSG00000051237	0.0561123	-0.796816	0.998319	9230109A22Rik
ENSMUSG00000115658	0.101314	-0.796816	0.998319	Gm19829
ENSMUSG00000096900	0.028283	-0.796816	0.998319	Trav9-1
ENSMUSG00000089488	0.0416569	-0.796816	0.998319	Gm24733
ENSMUSG00000114270	0.0971201	-0.796816	0.998319	Gm48746
ENSMUSG00000111116	0.0864479	-0.796816	0.998319	Gm48065
ENSMUSG00000111783	0.0728099	-0.796816	0.998319	Gm8863
ENSMUSG00000107700	0.0666472	-0.796816	0.998319	Gm20144
ENSMUSG00000065505	0.110214	-0.796816	0.998319	Mir148a
ENSMUSG00000036899	0.117661	-0.796816	0.998319	Trpv5
ENSMUSG00000106450	0.084186	-0.796816	0.998319	Gm43018
ENSMUSG00000085708	0.124486	-0.796816	0.998319	Gm16063
ENSMUSG00000105711	0.096824	-0.796816	0.998319	Gm42598
ENSMUSG00000083795	0.0355556	-0.796816	0.998319	Gm15670
ENSMUSG00000116091	0.193737	-0.796816	0.998319	AC163291.1
ENSMUSG00000064653	0.0394945	-0.796816	0.998319	Gm26129
ENSMUSG00000084522	0.232547	-0.796816	0.998319	Gm25819
ENSMUSG00000034764	0.191945	-0.796816	0.998319	1700006J14Rik
ENSMUSG00000073959	0.0358206	-0.796816	0.998319	Olfr584
ENSMUSG00000105483	0.143329	-0.796816	0.998319	4930553I04Rik
ENSMUSG00000087010	0.13644	-0.796816	0.998319	1700041M05Rik
ENSMUSG00000082141	0.0682426	-0.796816	0.998319	Gm11212
ENSMUSG00000086557	0.193673	-0.796816	0.998319	Gm15999
ENSMUSG00000083750	0.0960171	-0.796816	0.998319	Gm14108
ENSMUSG00000083503	0.109665	-0.796816	0.998319	Gm13407
ENSMUSG00000104202	0.0667138	-0.796816	0.998319	Gm8101
ENSMUSG00000098607	0.0836596	-0.796816	0.998319	Mir6360
ENSMUSG00000092457	0.16058	-0.796816	0.998319	Gm8835
ENSMUSG00000065557	0.0509517	-0.796816	0.998319	Mirlet7c-1
ENSMUSG00000093139	0.119903	-0.796816	0.998319	Gm25999
ENSMUSG00000114532	0.117122	-0.796816	0.998319	2610318M16Rik
ENSMUSG00000082956	0.135637	-0.796816	0.998319	Naip3
ENSMUSG00000072553	0.170282	-0.796816	0.998319	Gm525
ENSMUSG00000086674	0.210201	-0.796816	0.998319	Zfp286os
ENSMUSG00000112443	0.130191	-0.796816	0.998319	Gm19007
ENSMUSG00000088674	0.0991909	-0.796816	0.998319	Gm22803
ENSMUSG00000069706	0.0550533	-0.796816	0.998319	Taar5
ENSMUSG00000032451	0.201345	-0.796816	0.998319	Trim42
ENSMUSG00000111119	0.0335681	-0.796816	0.998319	Gm34005
ENSMUSG00000109616	0.262435	-0.796816	0.998319	Gm45393
ENSMUSG00000109424	0.0738028	-0.796816	0.998319	Gm44658
ENSMUSG00000097996	0.106864	-0.796816	0.998319	Gm5313
ENSMUSG00000108173	0.263538	-0.796816	0.998319	Gm44231
ENSMUSG00000107799	0.0400463	-0.796816	0.998319	Gm38825
ENSMUSG00000086122	0.168736	-0.796816	0.998319	Gm14507
ENSMUSG00000105478	0.114001	-0.796816	0.998319	Gm43285
ENSMUSG00000099842	0.0513149	-0.796816	0.998319	Gm4034
ENSMUSG00000061852	0.153434	-0.796816	0.998319	Gm7582
ENSMUSG00000104067	0.0425638	-0.796816	0.998319	Gm37196
ENSMUSG00000101827	0.0876208	-0.796816	0.998319	Gm28686
ENSMUSG00000081972	0.110162	-0.796816	0.998319	Gm16397
ENSMUSG00000031132	0.123918	-0.796816	0.998319	Cd40lg
ENSMUSG00000114858	0.159315	-0.796816	0.998319	Gm5790
ENSMUSG00000016982	0.112018	-0.796816	0.998319	Pom121l2
ENSMUSG00000111920	0.0585967	-0.796816	0.998319	Gm7370
ENSMUSG00000084362	0.252252	-0.796816	0.998319	2610024D14Rik
ENSMUSG00000112771	0.0831236	-0.796816	0.998319	Gm47718
ENSMUSG00000111419	0.055605	-0.796816	0.998319	Gm47568
ENSMUSG00000065819	0.068913	-0.796816	0.998319	Gm24693
ENSMUSG00000098116	0.0679272	-0.796816	0.998319	Gm7191
ENSMUSG00000098056	0.128125	-0.796816	0.998319	Gm8100
ENSMUSG00000107712	0.0756427	-0.796816	0.998319	Gm43870
ENSMUSG00000104265	0.055482	-0.796816	0.998319	Gm8869
ENSMUSG00000088546	0.132136	-0.796816	0.998319	Gm25981
ENSMUSG00000096802	0.179345	-0.796816	0.998319	Gm15433
ENSMUSG00000099946	0.0701824	-0.796816	0.998319	Gm9496
ENSMUSG00000083177	0.131823	-0.796816	0.998319	Gm7820
ENSMUSG00000025002	0.124601	-0.796816	0.998319	Cyp2c55
ENSMUSG00000100154	0.12553	-0.796816	0.998319	Gm29052
ENSMUSG00000022659	0.0636889	-0.796816	0.998319	Gcsam
ENSMUSG00000085123	0.0454372	-0.796816	0.998319	Rubie
ENSMUSG00000077689	0.163389	-0.796816	0.998319	Gm22499
ENSMUSG00000114656	0.237088	-0.796816	0.998319	2810403G07Rik
ENSMUSG00000114778	0.0430125	-0.796816	0.998319	Gm9634
ENSMUSG00000112563	0.0515161	-0.796816	0.998319	Gm47608
ENSMUSG00000090088	0.0888777	-0.796816	0.998319	Gm15934
ENSMUSG00000101596	0.0663953	-0.796816	0.998319	Gm28182
ENSMUSG00000098843	0.155252	-0.796816	0.998319	Gm27240
ENSMUSG00000073997	0.0408916	-0.796816	0.998319	Olfr521
ENSMUSG00000077772	0.0679383	-0.796816	0.998319	Gm22373
ENSMUSG00000065388	0.0373164	-0.796816	0.998319	Gm23099
ENSMUSG00000062365	0.111643	-0.796816	0.998319	Gm4968
ENSMUSG00000107856	0.259728	-0.796816	0.998319	Gm7838
ENSMUSG00000108356	0.056282	-0.796816	0.998319	9130221F21Rik
ENSMUSG00000107110	0.0591064	-0.796816	0.998319	Gm42931
ENSMUSG00000084196	0.0462371	-0.796816	0.998319	Gm12874
ENSMUSG00000085643	0.103541	-0.796816	0.998319	Gm12519
ENSMUSG00000083934	0.0760739	-0.796816	0.998319	Gm12368
ENSMUSG00000092795	0.115059	-0.796816	0.998319	Gm22690
ENSMUSG00000086455	0.098652	-0.796816	0.998319	Gm11815
ENSMUSG00000049128	0.124388	-0.796816	0.998319	Ivl
ENSMUSG00000090743	0.121956	-0.796816	0.998319	Gm17213
ENSMUSG00000087382	0.0692693	-0.796816	0.998319	Ctcflos
ENSMUSG00000102091	0.0965119	-0.796816	0.998319	Olfr1034
ENSMUSG00000103734	0.15791	-0.796816	0.998319	Gm37651
ENSMUSG00000103942	0.111883	-0.796816	0.998319	Gm34732
ENSMUSG00000103561	0.138585	-0.796816	0.998319	Gm38069
ENSMUSG00000079432	0.0563112	-0.796816	0.998319	Gm15023
ENSMUSG00000081728	0.0963563	-0.796816	0.998319	Gm14930
ENSMUSG00000031326	0.0615395	-0.796816	0.998319	Cdx4
ENSMUSG00000098786	0.159173	-0.796816	0.998319	Mir6995
ENSMUSG00000077239	0.176565	-0.796816	0.998319	Snord66
ENSMUSG00000084688	0.0662338	-0.796816	0.998319	n-R5s43
ENSMUSG00000098365	0.0863566	-0.796816	0.998319	Gm27647
ENSMUSG00000113098	0.0704116	-0.796816	0.998319	Gm2912
ENSMUSG00000112754	0.0827307	-0.796816	0.998319	Gm9139
ENSMUSG00000112597	0.122799	-0.796816	0.998319	Gm4777
ENSMUSG00000111927	0.16721	-0.796816	0.998319	Gm47770
ENSMUSG00000110801	0.0564223	-0.796816	0.998319	Gm48736
ENSMUSG00000085371	0.165685	-0.796816	0.998319	Gm3160
ENSMUSG00000065568	0.293845	-0.796816	0.998319	Mir344
ENSMUSG00000106624	0.0758697	-0.796816	0.998319	Gm8853
ENSMUSG00000107601	0.0447559	-0.796816	0.998319	Gm2651
ENSMUSG00000054630	0.116501	-0.796816	0.998319	Ugt2b5
ENSMUSG00000105091	0.0401993	-0.796816	0.998319	Gm43722
ENSMUSG00000104566	0.171613	-0.796816	0.998319	Mir7227
ENSMUSG00000028396	0.12868	-0.796816	0.998319	2310002L09Rik
ENSMUSG00000080969	0.106147	-0.796816	0.998319	Gm12372
ENSMUSG00000046203	0.0728475	-0.796816	0.998319	Sprr2g
ENSMUSG00000105204	0.0931991	-0.796816	0.998319	Gm43738
ENSMUSG00000103652	0.0530235	-0.796816	0.998319	Gm37209
ENSMUSG00000113267	0.141174	-0.796816	0.998319	Gm47969
ENSMUSG00000101702	0.104811	-0.796816	0.998319	1700072G22Rik
ENSMUSG00000104527	0.170666	-0.796816	0.998319	Gm37332
ENSMUSG00000097552	0.0558387	-0.796816	0.998319	Rps19-ps12
ENSMUSG00000114463	0.208416	-0.796816	0.998319	Gm48162
ENSMUSG00000099446	0.15395	-0.796816	0.998319	2310005E17Rik
ENSMUSG00000081636	0.148039	-0.796816	0.998319	Gm15901
ENSMUSG00000086761	0.135513	-0.796816	0.998319	Cep112os1
ENSMUSG00000111377	0.124915	-0.796816	0.998319	Gm40634
ENSMUSG00000069712	0.0846676	-0.796816	0.998319	4930444G20Rik
ENSMUSG00000108648	0.129731	-0.796816	0.998319	Gm44674
ENSMUSG00000104843	0.0529506	-0.796816	0.998319	Gm5308
ENSMUSG00000107090	0.158478	-0.796816	0.998319	Gm42884
ENSMUSG00000106082	0.0825018	-0.796816	0.998319	4930404A12Rik
ENSMUSG00000094409	0.116093	-0.796816	0.998319	Vmn2r-ps23
ENSMUSG00000091422	0.0668746	-0.796816	0.998319	Gm6455
ENSMUSG00000088677	0.0737532	-0.796816	0.998319	Gm22804
ENSMUSG00000106628	0.115914	-0.796816	0.998319	Gm43558
ENSMUSG00000104855	0.0488566	-0.796816	0.998319	Gm43709
ENSMUSG00000103741	0.112069	-0.796816	0.998319	Gm38241
ENSMUSG00000097744	0.130646	-0.796816	0.998319	D030040B21Rik
ENSMUSG00000076398	0.0346825	-0.796816	0.998319	Mir676
ENSMUSG00000081167	0.136323	-0.796816	0.998319	Gm8880
ENSMUSG00000061082	0.0510047	-0.796816	0.998319	Plac1
ENSMUSG00000023176	0.128537	-0.796816	0.998319	Cpn2
ENSMUSG00000089103	0.153786	-0.796816	0.998319	Gm23114
ENSMUSG00000097939	0.0539651	-0.796816	0.998319	Gm8601
ENSMUSG00000099148	0.077578	-0.796816	0.998319	Gm3331
ENSMUSG00000110407	0.115751	-0.796816	0.998319	Gm45454
ENSMUSG00000104940	0.0933936	-0.796816	0.998319	Gm42908
ENSMUSG00000106999	0.0673244	-0.796816	0.998319	Gm42734
ENSMUSG00000107087	0.059223	-0.796816	0.998319	Gm34411
ENSMUSG00000103107	0.0640738	-0.796816	0.998319	Gm9867
ENSMUSG00000085905	0.143623	-0.796816	0.998319	Gm14273
ENSMUSG00000085388	0.0642834	-0.796816	0.998319	Ptf1aos
ENSMUSG00000095082	0.0356906	-0.796816	0.998319	Gm15091
ENSMUSG00000051582	0.129743	-0.796816	0.998319	Otud6a
ENSMUSG00000082125	0.153877	-0.796816	0.998319	Gm14679
ENSMUSG00000084158	0.10285	-0.796816	0.998319	Gm14652
ENSMUSG00000097553	0.146372	-0.796816	0.998319	4930455D15Rik
ENSMUSG00000090700	0.0809328	-0.796816	0.998319	Cyp4f40
ENSMUSG00000071562	0.0708685	-0.796816	0.998319	Stfa1
ENSMUSG00000116129	0.0860923	-0.796816	0.998319	AC120787.4
ENSMUSG00000059460	0.111956	-0.796816	0.998319	Olfr286
ENSMUSG00000115555	0.139171	-0.796816	0.998319	Gm49307
ENSMUSG00000094258	0.13817	-0.796816	0.998319	Gm8159
ENSMUSG00000113537	0.117438	-0.796816	0.998319	Gm48807
ENSMUSG00000087780	0.0942646	-0.796816	0.998319	Gm23167
ENSMUSG00000112747	0.0616346	-0.796816	0.998319	Gm48721
ENSMUSG00000111807	0.0689337	-0.796816	0.998319	4933433G08Rik
ENSMUSG00000110789	0.0527749	-0.796816	0.998319	Gm33053
ENSMUSG00000089147	0.10582	-0.796816	0.998319	Gm25267
ENSMUSG00000109381	0.0613624	-0.796816	0.998319	Gm44826
ENSMUSG00000108183	0.0350041	-0.796816	0.998319	Gm44227
ENSMUSG00000076608	0.078569	-0.796816	0.998319	Igkj5
ENSMUSG00000108068	0.110295	-0.796816	0.998319	Gm44075
ENSMUSG00000104325	0.0953658	-0.796816	0.998319	Gm37321
ENSMUSG00000098343	0.0301108	-0.796816	0.998319	Mir6240
ENSMUSG00000106559	0.284948	-0.796816	0.998319	Gm43680
ENSMUSG00000087943	0.174449	-0.796816	0.998319	Gm24245
ENSMUSG00000104902	0.0758489	-0.796816	0.998319	Gm30517
ENSMUSG00000087550	0.0551432	-0.796816	0.998319	Gm14343
ENSMUSG00000065521	0.0456469	-0.796816	0.998319	Mir296
ENSMUSG00000083342	0.0470501	-0.796816	0.998319	Gm14237
ENSMUSG00000086957	0.0471333	-0.796816	0.998319	Gm13869
ENSMUSG00000099246	0.0854596	-0.796816	0.998319	Gm27540
ENSMUSG00000082580	0.114755	-0.796816	0.998319	Gm13182
ENSMUSG00000036500	0.0945524	-0.796816	0.998319	Akp3
ENSMUSG00000087677	0.11901	-0.796816	0.998319	Gm15226
ENSMUSG00000092130	0.209988	-0.796816	0.998319	D030025P21Rik
ENSMUSG00000082900	0.13326	-0.796816	0.998319	Gm11557
ENSMUSG00000086337	0.0714147	-0.796816	0.998319	Gm11535
ENSMUSG00000085748	0.103198	-0.796816	0.998319	Gm12280
ENSMUSG00000112519	0.0477887	-0.796816	0.998319	Gm47671
ENSMUSG00000111036	0.125205	-0.796816	0.998319	Gm47502
ENSMUSG00000098635	0.0831134	-0.796816	0.998319	Gm27741
ENSMUSG00000111661	0.0448148	-0.796816	0.998319	Gm46142
ENSMUSG00000110002	0.0569514	-0.796816	0.998319	Gm45680
ENSMUSG00000097991	0.126603	-0.796816	0.998319	Gm7656
ENSMUSG00000038201	0.13483	-0.796816	0.998319	Kcna7
ENSMUSG00000081601	0.14411	-0.796816	0.998319	Gm13065
ENSMUSG00000038330	0.0457153	-0.796816	0.998319	C87499
ENSMUSG00000106373	0.0973257	-0.796816	0.998319	Gm6522
ENSMUSG00000085029	0.107156	-0.796816	0.998319	Gm13569
ENSMUSG00000098453	0.110222	-0.796816	0.998319	Mir6997
ENSMUSG00000083242	0.0502526	-0.796816	0.998319	Gm15659
ENSMUSG00000100652	0.105092	-0.796816	0.998319	Gm7634
ENSMUSG00000082669	0.0876221	-0.796816	0.998319	Gm5393
ENSMUSG00000093525	0.0898206	-0.796816	0.998319	Gm8974
ENSMUSG00000084299	0.148532	-0.796816	0.998319	Gm6630
ENSMUSG00000115846	0.0888148	-0.796816	0.998319	Gm41144
ENSMUSG00000079379	0.0915454	-0.796816	0.998319	Gm3242
ENSMUSG00000113575	0.124649	-0.796816	0.998319	A930023M06Rik
ENSMUSG00000021095	0.165059	-0.796816	0.998319	Gsc
ENSMUSG00000113179	0.300982	-0.796816	0.998319	1700030L22Rik
ENSMUSG00000020545	0.176071	-0.796816	0.998319	Lrrc72
ENSMUSG00000083176	0.178567	-0.796816	0.998319	D11Bhm181e
ENSMUSG00000088352	0.149189	-0.796816	0.998319	Gm24013
ENSMUSG00000088056	0.151129	-0.796816	0.998319	Gm24262
ENSMUSG00000062687	0.0794585	-0.796816	0.998319	Cks1brt
ENSMUSG00000110305	0.0880679	-0.796816	0.998319	Gm45513
ENSMUSG00000109356	0.182207	-0.796816	0.998319	Gm45118
ENSMUSG00000108686	0.101634	-0.796816	0.998319	Gm45080
ENSMUSG00000092510	0.10759	-0.796816	0.998319	Gm18343
ENSMUSG00000077921	0.0933612	-0.796816	0.998319	Mir872
ENSMUSG00000088892	0.104171	-0.796816	0.998319	Gm22518
ENSMUSG00000105595	0.105842	-0.796816	0.998319	Gm49316
ENSMUSG00000085158	0.197927	-0.796816	0.998319	Gm14264
ENSMUSG00000090485	0.0600773	-0.796816	0.998319	Gm17416
ENSMUSG00000085908	0.0477226	-0.796816	0.998319	Gm14209
ENSMUSG00000077314	0.0951986	-0.796816	0.998319	Gm24171
ENSMUSG00000095474	0.0591503	-0.796816	0.998319	Cldn34c2
ENSMUSG00000116190	0.0758192	-0.796816	0.998319	AC109617.1
ENSMUSG00000116204	0.0707331	-0.796816	0.998319	AC158922.1
ENSMUSG00000076333	0.136161	-0.796816	0.998319	Mir599
ENSMUSG00000115432	0.120352	-0.796816	0.998319	D130009I18Rik
ENSMUSG00000089324	0.0780249	-0.796816	0.998319	Mir1936
ENSMUSG00000081296	0.0364406	-0.796816	0.998319	Gm12203
ENSMUSG00000101411	0.0716982	-0.796816	0.998319	Gm28111
ENSMUSG00000060777	0.12134	-0.796816	0.998319	Gm10087
ENSMUSG00000048469	0.0559382	-0.796816	0.998319	Olfr564
ENSMUSG00000073998	0.0467575	-0.796816	0.998319	Olfr520
ENSMUSG00000100111	0.0841652	-0.796816	0.998319	A330087D11Rik
ENSMUSG00000095630	0.0658065	-0.796816	0.998319	Igkv6-23
ENSMUSG00000105584	0.174218	-0.796816	0.998319	Gm42588
ENSMUSG00000106445	0.0748051	-0.796816	0.998319	Gm21190
ENSMUSG00000104553	0.153454	-0.796816	0.998319	9330178D15Rik
ENSMUSG00000037910	0.136625	-0.796816	0.998319	1700018B24Rik
ENSMUSG00000102705	0.162104	-0.796816	0.998319	4632432E15Rik
ENSMUSG00000102745	0.0775894	-0.796816	0.998319	Gm37600
ENSMUSG00000101630	0.277601	-0.796816	0.998319	Gm29261
ENSMUSG00000056605	0.0303401	-0.796816	0.998319	Krt72
ENSMUSG00000116283	0.109771	-0.796816	0.998319	AC113595.3
ENSMUSG00000090634	0.104409	-0.796816	0.998319	Gm8126
ENSMUSG00000065481	0.0904303	-0.796816	0.998319	Mir346
ENSMUSG00000114913	0.134179	-0.796816	0.998319	Gm18276
ENSMUSG00000113257	0.136989	-0.796816	0.998319	Gm30409
ENSMUSG00000114371	0.0686774	-0.796816	0.998319	Gm48769
ENSMUSG00000089642	0.0779422	-0.796816	0.998319	Gm16566
ENSMUSG00000083206	0.140681	-0.796816	0.998319	Gm11338
ENSMUSG00000114702	0.10244	-0.796816	0.998319	Gm40828
ENSMUSG00000113795	0.123302	-0.796816	0.998319	Gm48119
ENSMUSG00000079988	0.0470931	-0.796816	0.998319	Gm11970
ENSMUSG00000112573	0.11344	-0.796816	0.998319	Gm48324
ENSMUSG00000106232	0.117293	-0.796816	0.998319	Gm43236
ENSMUSG00000102176	0.1324	-0.796816	0.998319	Gm37871
ENSMUSG00000085969	0.0531629	-0.796816	0.998319	Gm15600
ENSMUSG00000094304	0.0560213	-0.796816	0.998319	Gm24923
ENSMUSG00000107825	0.0819014	-0.796816	0.998319	Gm44296
ENSMUSG00000029188	0.120459	-0.796816	0.998319	Slc34a2
ENSMUSG00000080958	0.0476993	-0.796816	0.998319	Gm11902
ENSMUSG00000105909	0.196707	-0.796816	0.998319	Gm43189
ENSMUSG00000098083	0.110482	-0.796816	0.998319	Gm8957
ENSMUSG00000067745	0.199725	-0.796816	0.998319	Gm14243
ENSMUSG00000074804	0.059849	-0.796816	0.998319	AU015228
ENSMUSG00000087886	0.17958	-0.796816	0.998319	Gm23599
ENSMUSG00000104169	0.0634577	-0.796816	0.998319	Gm7430
ENSMUSG00000100959	0.147177	-0.796816	0.998319	Gm7654
ENSMUSG00000102937	0.119821	-0.796816	0.998319	Gm38116
ENSMUSG00000084185	0.0782419	-0.796816	0.998319	Rplp1-ps1
ENSMUSG00000095384	0.0548896	-0.796816	0.998319	1700001F09Rik
ENSMUSG00000071490	0.0421105	-0.796816	0.998319	Vmn1r212
ENSMUSG00000077791	0.0503865	-0.796816	0.998319	Gm25563
ENSMUSG00000044312	0.0426009	-0.796816	0.998319	Neurog3
ENSMUSG00000081273	0.0273127	-0.796816	0.998319	Gm15896
ENSMUSG00000037974	0.0722157	-0.796816	0.998319	Muc5ac
ENSMUSG00000077150	0.0526662	-0.796816	0.998319	Gm24581
ENSMUSG00000066273	0.10503	-0.796816	0.998319	Olfr33
ENSMUSG00000108937	0.139356	-0.796816	0.998319	Gm18908
ENSMUSG00000096668	0.0816049	-0.796816	0.998319	Gm3665
ENSMUSG00000107033	0.0736295	-0.796816	0.998319	Gm43553
ENSMUSG00000106295	0.0427801	-0.796816	0.998319	Gm42932
ENSMUSG00000083489	0.116047	-0.796816	0.998319	Gm11784
ENSMUSG00000082624	0.118931	-0.796816	0.998319	Gm12535
ENSMUSG00000083842	0.109172	-0.796816	0.998319	Gm12485
ENSMUSG00000081572	0.242876	-0.796816	0.998319	Gm14138
ENSMUSG00000093242	0.135395	-0.796816	0.998319	Gm24574
ENSMUSG00000105770	0.199933	-0.796816	0.998319	Mir664
ENSMUSG00000090141	0.0550871	-0.796816	0.998319	Gm614
ENSMUSG00000082204	0.0363964	-0.796816	0.998319	Gm7722
ENSMUSG00000025219	0.115851	-0.796816	0.998319	Fgf8
ENSMUSG00000093314	0.0775785	-0.796816	0.998319	Mir5136
ENSMUSG00000080543	0.0326605	-0.796816	0.998319	Gm22709
ENSMUSG00000079333	0.0560834	-0.796816	0.998319	Gm11096
ENSMUSG00000025433	0.0757854	-0.796816	0.998319	Crisp3
ENSMUSG00000058063	0.0790909	-0.796816	0.998319	Trim31
ENSMUSG00000089425	0.0857567	-0.796816	0.998319	Gm26006
ENSMUSG00000090636	0.115973	-0.796816	0.998319	Gm17069
ENSMUSG00000086137	0.0261068	-0.796816	0.998319	Gm16248
ENSMUSG00000113090	0.168002	-0.796816	0.998319	Gm48190
ENSMUSG00000113981	0.0723881	-0.796816	0.998319	Gm47011
ENSMUSG00000087854	0.043822	-0.796816	0.998319	Gm22790
ENSMUSG00000113488	0.163355	-0.796816	0.998319	Gm47819
ENSMUSG00000113422	0.103195	-0.796816	0.998319	Gm47556
ENSMUSG00000112251	0.118134	-0.796816	0.998319	Gm47488
ENSMUSG00000112746	0.0806656	-0.796816	0.998319	Gm19309
ENSMUSG00000113086	0.194702	-0.796816	0.998319	Gm47376
ENSMUSG00000100779	0.110085	-0.796816	0.998319	Gm29292
ENSMUSG00000107822	0.0456564	-0.796816	0.998319	Olfr1358
ENSMUSG00000100522	0.156958	-0.796816	0.998319	Gm19280
ENSMUSG00000111849	0.0491169	-0.796816	0.998319	Gm47186
ENSMUSG00000110336	0.0755369	-0.796816	0.998319	4933400L20Rik
ENSMUSG00000108476	0.140945	-0.796816	0.998319	Gm44974
ENSMUSG00000108450	0.0868881	-0.796816	0.998319	Gm44977
ENSMUSG00000050440	0.124411	-0.796816	0.998319	Hamp
ENSMUSG00000040650	0.110205	-0.796816	0.998319	Cyp2b23
ENSMUSG00000109798	0.0261068	-0.796816	0.998319	Gm5996
ENSMUSG00000107515	0.146151	-0.796816	0.998319	Gm43886
ENSMUSG00000106909	0.0613482	-0.796816	0.998319	Gm43122
ENSMUSG00000085918	0.118515	-0.796816	0.998319	Gm13032
ENSMUSG00000082149	0.117375	-0.796816	0.998319	Gm13002
ENSMUSG00000081504	0.0387562	-0.796816	0.998319	Gm12508
ENSMUSG00000089932	0.115085	-0.796816	0.998319	Gm16114
ENSMUSG00000081949	0.071045	-0.796816	0.998319	Gm14392
ENSMUSG00000082239	0.0678819	-0.796816	0.998319	Gm14234
ENSMUSG00000102307	0.0554645	-0.796816	0.998319	Gm38194
ENSMUSG00000100041	0.0585328	-0.796816	0.998319	Gm5702
ENSMUSG00000077567	0.135332	-0.796816	0.998319	Gm23200
ENSMUSG00000113990	0.0962903	-0.796816	0.998319	Gm47263
ENSMUSG00000114384	0.0283527	-0.796816	0.998319	4930455J16Rik
ENSMUSG00000114082	0.154034	-0.796816	0.998319	Gm40383
ENSMUSG00000111916	0.104212	-0.796816	0.998319	4921501I09Rik
ENSMUSG00000082945	0.0648054	-0.796816	0.998319	Gm11540
ENSMUSG00000087296	0.153083	-0.796816	0.998319	Gm12130
ENSMUSG00000112027	0.038426	-0.796816	0.998319	Gm9045
ENSMUSG00000112405	0.0709294	-0.796816	0.998319	Fkbp1a-ps2
ENSMUSG00000112394	0.038426	-0.796816	0.998319	Gm48121
ENSMUSG00000102257	0.0387439	-0.796816	0.998319	Gm37649
ENSMUSG00000095738	0.171753	-0.796816	0.998319	Gm25313
ENSMUSG00000109221	0.0556221	-0.796816	0.998319	Gm9375
ENSMUSG00000089321	0.0896487	-0.796816	0.998319	Gm22523
ENSMUSG00000085721	0.223243	-0.796816	0.998319	Gm12796
ENSMUSG00000023216	0.123933	-0.796816	0.998319	Epb42
ENSMUSG00000096822	0.0629949	-0.796816	0.998319	Olfr344
ENSMUSG00000100815	0.040454	-0.796816	0.998319	Gm29112
ENSMUSG00000083963	0.0148798	-0.796816	0.998319	Gm15203
ENSMUSG00000080380	0.0148798	-0.796816	0.998319	Gm22102
ENSMUSG00000067835	0.0834041	-0.796816	0.998319	Gm14661
ENSMUSG00000081180	0.0609112	-0.796816	0.998319	Gm7212
ENSMUSG00000081763	0.0148798	-0.796816	0.998319	Gm9435
ENSMUSG00000060303	0.0199092	-0.796816	0.998319	Olfr1447
ENSMUSG00000094584	0.0396428	-0.796816	0.998319	Ms4a18
ENSMUSG00000098865	0.0148798	-0.796816	0.998319	Gm27702
ENSMUSG00000097624	0.0148798	-0.796816	0.998319	Gm5091
ENSMUSG00000100277	0.0148798	-0.796816	0.998319	1810053B23Rik
ENSMUSG00000084671	0.12372	-0.796816	0.998319	Gm26023
ENSMUSG00000116482	0.0199092	-0.796816	0.998319	AC156543.1
ENSMUSG00000115993	0.0148798	-0.796816	0.998319	AC124592.1
ENSMUSG00000116242	0.0199092	-0.796816	0.998319	AC140403.2
ENSMUSG00000116483	0.0199092	-0.796816	0.998319	AC127697.2
ENSMUSG00000115392	0.0148798	-0.796816	0.998319	Gm17882
ENSMUSG00000092232	0.0148798	-0.796816	0.998319	Gm20521
ENSMUSG00000076919	0.0148798	-0.796816	0.998319	Traj9
ENSMUSG00000076893	0.0199092	-0.796816	0.998319	Traj37
ENSMUSG00000105953	0.0428816	-0.796816	0.998319	Trav15d-2-dv6d-2
ENSMUSG00000114698	0.0148798	-0.796816	0.998319	Rpl31-ps3
ENSMUSG00000091849	0.105456	-0.796816	0.998319	Gm17188
ENSMUSG00000102303	0.129695	-0.796816	0.998319	Gm38191
ENSMUSG00000097951	0.0148798	-0.796816	0.998319	Gm7611
ENSMUSG00000113448	0.118068	-0.796816	0.998319	Gm7042
ENSMUSG00000113169	0.0199092	-0.796816	0.998319	Gm6171
ENSMUSG00000087109	0.0199092	-0.796816	0.998319	4930474H06Rik
ENSMUSG00000093322	0.0528339	-0.796816	0.998319	Gm24971
ENSMUSG00000085324	0.0996753	-0.796816	0.998319	Gm11680
ENSMUSG00000088259	0.0199092	-0.796816	0.998319	Gm24290
ENSMUSG00000034031	0.0557661	-0.796816	0.998319	Ccdc182
ENSMUSG00000065518	0.158006	-0.796816	0.998319	Mir423
ENSMUSG00000081332	0.0741853	-0.796816	0.998319	Gm12664
ENSMUSG00000000381	0.117346	-0.796816	0.998319	Wap
ENSMUSG00000025405	0.10155	-0.796816	0.998319	Inhbc
ENSMUSG00000112193	0.122463	-0.796816	0.998319	Gm48206
ENSMUSG00000102204	0.0148798	-0.796816	0.998319	Gm36958
ENSMUSG00000110520	0.0148798	-0.796816	0.998319	Gm45776
ENSMUSG00000109740	0.0148798	-0.796816	0.998319	Gm7561
ENSMUSG00000110155	0.0148798	-0.796816	0.998319	Gm35629
ENSMUSG00000047390	0.11957	-0.796816	0.998319	Defb9
ENSMUSG00000080366	0.0148798	-0.796816	0.998319	Gm25775
ENSMUSG00000060503	0.0199092	-0.796816	0.998319	Olfr715
ENSMUSG00000088888	0.0148798	-0.796816	0.998319	Gm24210
ENSMUSG00000110295	0.0148798	-0.796816	0.998319	Gm45319
ENSMUSG00000108516	0.0199092	-0.796816	0.998319	Gm44602
ENSMUSG00000091962	0.110851	-0.796816	0.998319	Vmn2r78
ENSMUSG00000108533	0.0423536	-0.796816	0.998319	Gm44792
ENSMUSG00000097955	0.0199092	-0.796816	0.998319	Gm26950
ENSMUSG00000070552	0.0148798	-0.796816	0.998319	Mrgprx1
ENSMUSG00000101739	0.0148798	-0.796816	0.998319	Gm5733
ENSMUSG00000098080	0.0148798	-0.796816	0.998319	Gm5732
ENSMUSG00000100926	0.0148798	-0.796816	0.998319	Gm5329
ENSMUSG00000109310	0.0199092	-0.796816	0.998319	Gm44576
ENSMUSG00000081550	0.0148798	-0.796816	0.998319	Gm15877
ENSMUSG00000095339	0.0148798	-0.796816	0.998319	Zscan4b
ENSMUSG00000108229	0.0199092	-0.796816	0.998319	1700102F20Rik
ENSMUSG00000033024	0.0830832	-0.796816	0.998319	Klra9
ENSMUSG00000049249	0.0274923	-0.796816	0.998319	Gm5316
ENSMUSG00000051896	0.036181	-0.796816	0.998319	Tex37
ENSMUSG00000076606	0.0407284	-0.796816	0.998319	Igkj3
ENSMUSG00000076578	0.0148798	-0.796816	0.998319	Igkv6-29
ENSMUSG00000115181	0.0148798	-0.796816	0.998319	Vmn1r10
ENSMUSG00000090346	0.0885126	-0.796816	0.998319	Vmn1r5
ENSMUSG00000064694	0.0148798	-0.796816	0.998319	Gm24146
ENSMUSG00000105340	0.0744296	-0.796816	0.998319	Gm42878
ENSMUSG00000106829	0.10877	-0.796816	0.998319	Gm3786
ENSMUSG00000107255	0.209785	-0.796816	0.998319	Gm43416
ENSMUSG00000086234	0.142113	-0.796816	0.998319	Usp46os2
ENSMUSG00000105054	0.0148798	-0.796816	0.998319	Gm43664
ENSMUSG00000105911	0.0148798	-0.796816	0.998319	Snora16a
ENSMUSG00000083091	0.0148798	-0.796816	0.998319	Gm12438
ENSMUSG00000077397	0.0148798	-0.796816	0.998319	Gm24341
ENSMUSG00000081579	0.0148798	-0.796816	0.998319	Gm11909
ENSMUSG00000062046	0.0312603	-0.796816	0.998319	5730460C07Rik
ENSMUSG00000093767	0.0199092	-0.796816	0.998319	Vmn2r-ps13
ENSMUSG00000027703	0.181953	-0.796816	0.998319	Lrriq4
ENSMUSG00000027564	0.109306	-0.796816	0.998319	Cypt12
ENSMUSG00000062124	0.0148798	-0.796816	0.998319	Defb45
ENSMUSG00000037307	0.141343	-0.796816	0.998319	Banf2
ENSMUSG00000085640	0.0199092	-0.796816	0.998319	Gm14064
ENSMUSG00000080802	0.0148798	-0.796816	0.998319	Gm13804
ENSMUSG00000085277	0.0148798	-0.796816	0.998319	Gm13943
ENSMUSG00000085545	0.0568287	-0.796816	0.998319	Gm13553
ENSMUSG00000069080	0.113674	-0.796816	0.998319	Lcn11
ENSMUSG00000103083	0.057334	-0.796816	0.998319	A630035G10Rik
ENSMUSG00000114694	0.0148798	-0.796816	0.998319	Gm47995
ENSMUSG00000100151	0.0148798	-0.796816	0.998319	Gm28382
ENSMUSG00000026166	0.0148798	-0.796816	0.998319	Ccl20
ENSMUSG00000099519	0.0148798	-0.796816	0.998319	Gm29253
ENSMUSG00000089420	0.0148798	-0.796816	0.998319	Gm27934
ENSMUSG00000100679	0.0588075	-0.796816	0.998319	Gm28778
ENSMUSG00000065255	0.0199092	-0.796816	0.998319	Gm23974
ENSMUSG00000100013	0.0148798	-0.796816	0.998319	Gm19480
ENSMUSG00000067360	0.064424	-0.796816	0.998319	Pramel3
ENSMUSG00000115795	0.180794	-0.796816	0.998319	Gm8484
ENSMUSG00000049902	0.115159	-0.796816	0.998319	4921517D22Rik
ENSMUSG00000090193	0.0728902	-0.796816	0.998319	Gm15995
ENSMUSG00000112632	0.0649555	-0.796816	0.998319	Gm4510
ENSMUSG00000111969	0.169207	-0.796816	0.998319	Gm9129
ENSMUSG00000103299	0.178113	-0.796816	0.998319	Gm38231
ENSMUSG00000112751	0.0948479	-0.796816	0.998319	Gm48084
ENSMUSG00000112059	0.102574	-0.796816	0.998319	Gm48282
ENSMUSG00000089305	0.0392824	-0.796816	0.998319	Gm26210
ENSMUSG00000052303	0.0332822	-0.796816	0.998319	Mrgpra6
ENSMUSG00000108692	0.0342791	-0.796816	0.998319	Gm45034
ENSMUSG00000041681	0.051148	-0.796816	0.998319	Iapp
ENSMUSG00000105862	0.0342187	-0.796816	0.998319	Igkv3-12-1
ENSMUSG00000098791	0.066021	-0.796816	0.998319	Gm27402
ENSMUSG00000106703	0.0587206	-0.796816	0.998319	Vmn2r-ps26
ENSMUSG00000047652	0.116685	-0.796816	0.998319	Pea15b
ENSMUSG00000106856	0.0391331	-0.796816	0.998319	Gm43761
ENSMUSG00000097196	0.0342187	-0.796816	0.998319	Gm26665
ENSMUSG00000082337	0.0221551	-0.796816	0.998319	Gm14723
ENSMUSG00000082228	0.0211151	-0.796816	0.998319	Gm8344
ENSMUSG00000070263	0.111777	-0.796816	0.998319	Gm22365
ENSMUSG00000087783	0.0990274	-0.796816	0.998319	Gm23170
ENSMUSG00000086875	0.0221551	-0.796816	0.998319	Lipo5
ENSMUSG00000067555	0.0211151	-0.796816	0.998319	Gm10212
ENSMUSG00000084737	0.0221551	-0.796816	0.998319	Gm25805
ENSMUSG00000065643	0.0490674	-0.796816	0.998319	Gm25897
ENSMUSG00000108728	0.0211151	-0.796816	0.998319	OR5BS1P
ENSMUSG00000116338	0.0339101	-0.796816	0.998319	AL591952.1
ENSMUSG00000098002	0.0771296	-0.796816	0.998319	Gm9658
ENSMUSG00000076917	0.0221551	-0.796816	0.998319	Traj12
ENSMUSG00000076906	0.0258982	-0.796816	0.998319	Traj23
ENSMUSG00000076890	0.0221551	-0.796816	0.998319	Traj40
ENSMUSG00000115665	0.0304233	-0.796816	0.998319	4933425B07Rik
ENSMUSG00000095551	0.0211151	-0.796816	0.998319	Gm7980
ENSMUSG00000113367	0.0211151	-0.796816	0.998319	Gm47125
ENSMUSG00000081433	0.160097	-0.796816	0.998319	Serpinb1-ps1
ENSMUSG00000098218	0.0221551	-0.796816	0.998319	Gm27043
ENSMUSG00000079034	0.0211151	-0.796816	0.998319	Gm8300
ENSMUSG00000048982	0.0211151	-0.796816	0.998319	Gphb5
ENSMUSG00000114063	0.0356862	-0.796816	0.998319	Gm47555
ENSMUSG00000113166	0.0272865	-0.796816	0.998319	Gm19047
ENSMUSG00000111975	0.0995223	-0.796816	0.998319	Gm46311
ENSMUSG00000078706	0.0211151	-0.796816	0.998319	Gm53
ENSMUSG00000082405	0.0537674	-0.796816	0.998319	Gm16021
ENSMUSG00000088205	0.0356862	-0.796816	0.998319	Gm23392
ENSMUSG00000111776	0.0258982	-0.796816	0.998319	Gm47124
ENSMUSG00000112560	0.0221551	-0.796816	0.998319	Gm19186
ENSMUSG00000096481	0.0211151	-0.796816	0.998319	Gm3250
ENSMUSG00000069584	0.0211151	-0.796816	0.998319	Gm10272
ENSMUSG00000086798	0.0606233	-0.796816	0.998319	Gm16222
ENSMUSG00000112566	0.0221551	-0.796816	0.998319	Gm32025
ENSMUSG00000112888	0.0221551	-0.796816	0.998319	Gm47634
ENSMUSG00000111606	0.0221551	-0.796816	0.998319	Gm7213
ENSMUSG00000111825	0.0964478	-0.796816	0.998319	Gm10646
ENSMUSG00000094201	0.0221551	-0.796816	0.998319	Gm25064
ENSMUSG00000110951	0.0221551	-0.796816	0.998319	Gm47001
ENSMUSG00000091028	0.240867	-0.796816	0.998319	Gm10722
ENSMUSG00000110432	0.0221551	-0.796816	0.998319	Gm45907
ENSMUSG00000110619	0.0211151	-0.796816	0.998319	Gm7850
ENSMUSG00000071937	0.0211151	-0.796816	0.998319	Adam25
ENSMUSG00000085199	0.13779	-0.796816	0.998319	Gm15346
ENSMUSG00000082323	0.0211151	-0.796816	0.998319	Gm15314
ENSMUSG00000093142	0.0211151	-0.796816	0.998319	Mir3106
ENSMUSG00000074469	0.0766007	-0.796816	0.998319	Gm15348
ENSMUSG00000010435	0.0345617	-0.796816	0.998319	Spaca7
ENSMUSG00000109432	0.112528	-0.796816	0.998319	Gm44785
ENSMUSG00000054759	0.0211151	-0.796816	0.998319	Krtap5-2
ENSMUSG00000108980	0.0221551	-0.796816	0.998319	Gm45155
ENSMUSG00000059077	0.0221551	-0.796816	0.998319	Pth
ENSMUSG00000047794	0.0344368	-0.796816	0.998319	Olfr685
ENSMUSG00000108633	0.135913	-0.796816	0.998319	Gm44694
ENSMUSG00000092204	0.0375994	-0.796816	0.998319	Vmn2r-ps49
ENSMUSG00000053720	0.0211151	-0.796816	0.998319	Vmn2r43
ENSMUSG00000098268	0.0211151	-0.796816	0.998319	Gm27514
ENSMUSG00000089834	0.0288807	-0.796816	0.998319	Gm16303
ENSMUSG00000084157	0.0211151	-0.796816	0.998319	Gm15576
ENSMUSG00000092552	0.135907	-0.796816	0.998319	Gm4287
ENSMUSG00000107824	0.0361374	-0.796816	0.998319	Gm6443
ENSMUSG00000076060	0.0211151	-0.796816	0.998319	Mir704
ENSMUSG00000108014	0.040173	-0.796816	0.998319	Gm44380
ENSMUSG00000107279	0.0221551	-0.796816	0.998319	Gm43450
ENSMUSG00000106714	0.0221551	-0.796816	0.998319	Gm42546
ENSMUSG00000104538	0.0211151	-0.796816	0.998319	1700016B01Rik
ENSMUSG00000105625	0.0221551	-0.796816	0.998319	Gm31230
ENSMUSG00000106828	0.0356862	-0.796816	0.998319	Gm34648
ENSMUSG00000107125	0.0211151	-0.796816	0.998319	Gm3822
ENSMUSG00000091897	0.196035	-0.796816	0.998319	Gm17019
ENSMUSG00000105832	0.0221551	-0.796816	0.998319	Gm43841
ENSMUSG00000078497	0.145318	-0.796816	0.998319	Zfp978
ENSMUSG00000099518	0.0211151	-0.796816	0.998319	Gm13275
ENSMUSG00000100234	0.0211151	-0.796816	0.998319	Gm13277
ENSMUSG00000084851	0.042732	-0.796816	0.998319	Gm11267
ENSMUSG00000087077	0.0211151	-0.796816	0.998319	Gm12480
ENSMUSG00000084479	0.0393451	-0.796816	0.998319	Gm26424
ENSMUSG00000081592	0.0440324	-0.796816	0.998319	Gm11936
ENSMUSG00000087180	0.0304233	-0.796816	0.998319	Gm11924
ENSMUSG00000087316	0.0211151	-0.796816	0.998319	Gm11917
ENSMUSG00000083785	0.0795719	-0.796816	0.998319	Gm11888
ENSMUSG00000081711	0.0211151	-0.796816	0.998319	Gm11785
ENSMUSG00000106503	0.0211151	-0.796816	0.998319	Gm42827
ENSMUSG00000105889	0.0294509	-0.796816	0.998319	Gm42776
ENSMUSG00000096196	0.0211151	-0.796816	0.998319	Gm26137
ENSMUSG00000098800	0.0789439	-0.796816	0.998319	Gm27244
ENSMUSG00000108827	0.0211151	-0.796816	0.998319	Olfr1310
ENSMUSG00000045684	0.0211151	-0.796816	0.998319	Lcn6
ENSMUSG00000079604	0.0221551	-0.796816	0.998319	Gm13219
ENSMUSG00000047048	0.0221551	-0.796816	0.998319	Olfr432
ENSMUSG00000096310	0.0221551	-0.796816	0.998319	Gm23523
ENSMUSG00000099701	0.0297983	-0.796816	0.998319	Gm19136
ENSMUSG00000102074	0.0211151	-0.796816	0.998319	Gm29020
ENSMUSG00000103691	0.0304233	-0.796816	0.998319	Gm38019
ENSMUSG00000101413	0.036156	-0.796816	0.998319	Gm29485
ENSMUSG00000102750	0.0221551	-0.796816	0.998319	Gm37058
ENSMUSG00000081950	0.0211151	-0.796816	0.998319	Gm11600
ENSMUSG00000100381	0.0221551	-0.796816	0.998319	Gm28094
ENSMUSG00000090106	0.0211151	-0.796816	0.998319	Gm15838
ENSMUSG00000101306	0.0221551	-0.796816	0.998319	Gm5252
ENSMUSG00000103067	0.0221551	-0.796816	0.998319	Gm30414
ENSMUSG00000064353	0.0827686	-0.796816	0.998319	mt-Td
ENSMUSG00000055780	0.115206	-0.796816	0.998319	Usp26
ENSMUSG00000083402	0.152869	-0.796816	0.998319	Gm14394
ENSMUSG00000051592	0.0688736	-0.796816	0.998319	Ccnb3
ENSMUSG00000115672	0.0645849	-0.796816	0.998319	Gm7814
ENSMUSG00000116000	0.0340516	-0.796816	0.998319	AC140304.1
ENSMUSG00000114256	0.0507084	-0.796816	0.998319	Gm29844
ENSMUSG00000114047	0.0800593	-0.796816	0.998319	Gm7557
ENSMUSG00000110870	0.0333079	-0.796816	0.998319	Gm47081
ENSMUSG00000088566	0.0731422	-0.796816	0.998319	Gm23783
ENSMUSG00000085443	0.156852	-0.796816	0.998319	Gm15416
ENSMUSG00000108541	0.125206	-0.796816	0.998319	Gm44795
ENSMUSG00000048697	0.0444139	-0.796816	0.998319	Vmn1r26
ENSMUSG00000085034	0.0864545	-0.796816	0.998319	Gm11240
ENSMUSG00000084010	0.0560021	-0.796816	0.998319	Gm13302
ENSMUSG00000103792	0.133806	-0.796816	0.998319	Gm3745
ENSMUSG00000017300	0.146164	-0.796816	0.998319	Tnnc2
ENSMUSG00000088278	0.0373869	-0.796816	0.998319	Gm23121
ENSMUSG00000092231	0.0633588	-0.796816	0.998319	Lgals1-ps1
ENSMUSG00000092474	0.0353536	-0.796816	0.998319	Gm20478
ENSMUSG00000099168	0.0915148	-0.796816	0.998319	Gm27717
ENSMUSG00000115428	0.137736	-0.796816	0.998319	Gm41290
ENSMUSG00000115365	0.0303241	-0.796816	0.998319	Gm18582
ENSMUSG00000115227	0.165106	-0.796816	0.998319	Gm49057
ENSMUSG00000095959	0.0463022	-0.796816	0.998319	Gm10845
ENSMUSG00000050961	0.0323159	-0.796816	0.998319	AY358078
ENSMUSG00000098236	0.0280438	-0.796816	0.998319	Gm7734
ENSMUSG00000113550	0.0330732	-0.796816	0.998319	Gm29687
ENSMUSG00000113638	0.0280438	-0.796816	0.998319	Gm9289
ENSMUSG00000112674	0.0425262	-0.796816	0.998319	Gm47459
ENSMUSG00000112074	0.0511612	-0.796816	0.998319	Gm48278
ENSMUSG00000089473	0.0501105	-0.796816	0.998319	Gm25369
ENSMUSG00000100922	0.0550646	-0.796816	0.998319	Gm8520
ENSMUSG00000110662	0.0618676	-0.796816	0.998319	Gm45722
ENSMUSG00000110153	0.0475507	-0.796816	0.998319	Gm17766
ENSMUSG00000107496	0.120894	-0.796816	0.998319	4933431M02Rik
ENSMUSG00000065017	0.0465029	-0.796816	0.998319	Gm23510
ENSMUSG00000108021	0.0313738	-0.796816	0.998319	Gm44049
ENSMUSG00000106880	0.102111	-0.796816	0.998319	4930425K10Rik
ENSMUSG00000106658	0.0484547	-0.796816	0.998319	Gm36548
ENSMUSG00000048003	0.170528	-0.796816	0.998319	Catsper4
ENSMUSG00000086548	0.0570577	-0.796816	0.998319	Gm12972
ENSMUSG00000105793	0.0663725	-0.796816	0.998319	Gm17956
ENSMUSG00000104619	0.0280438	-0.796816	0.998319	Gm42678
ENSMUSG00000092339	0.112145	-0.796816	0.998319	Gm4831
ENSMUSG00000089207	0.106158	-0.796816	0.998319	Gm26213
ENSMUSG00000116378	0.119533	-0.796816	0.998319	Gcat
ENSMUSG00000090585	0.0384269	-0.796816	0.998319	4933406F09Rik
ENSMUSG00000113141	0.0942544	-0.796816	0.998319	Gm47748
ENSMUSG00000082304	0.0952251	-0.796816	0.998319	Gm11198
ENSMUSG00000084980	0.0455547	-0.796816	0.998319	Slc36a1os
ENSMUSG00000057074	0.0474653	-0.796816	0.998319	Ces1g
ENSMUSG00000109821	0.233442	-0.796816	0.998319	Gm6593
ENSMUSG00000108675	0.132983	-0.796816	0.998319	Gm44970
ENSMUSG00000072754	0.0382406	-0.796816	0.998319	Lrcol1
ENSMUSG00000034645	0.0962198	-0.796816	0.998319	Zyg11a
ENSMUSG00000081275	0.0545637	-0.796816	0.998319	Gm13875
ENSMUSG00000026390	0.223512	-0.796816	0.998319	Marco
ENSMUSG00000035491	0.0503669	-0.796816	0.998319	Fthl17a
ENSMUSG00000090203	0.14493	-0.796816	0.998319	AU015336
ENSMUSG00000116192	0.0936383	-0.796816	0.998319	CT573014.1
ENSMUSG00000093894	0.0359948	-0.796816	0.998319	Ighv1-53
ENSMUSG00000098879	0.129542	-0.796816	0.998319	Mir7675
ENSMUSG00000112376	0.137266	-0.796816	0.998319	Gm40649
ENSMUSG00000097012	0.0262391	-0.796816	0.998319	Gm16531
ENSMUSG00000011118	0.0393096	-0.796816	0.998319	Panx3
ENSMUSG00000032099	0.0411696	-0.796816	0.998319	Pate4
ENSMUSG00000093615	0.131859	-0.796816	0.998319	Mir5618
ENSMUSG00000097384	0.0382425	-0.796816	0.998319	Gm26815
ENSMUSG00000110263	0.229885	-0.796816	0.998319	Gm45652
ENSMUSG00000089484	0.072549	-0.796816	0.998319	Gm24735
ENSMUSG00000039785	0.10264	-0.796816	0.998319	Defb5
ENSMUSG00000072259	0.152808	-0.796816	0.998319	Gm5592
ENSMUSG00000091734	0.035251	-0.796816	0.998319	Vmn1r29
ENSMUSG00000087613	0.131093	-0.796816	0.998319	Gm13855
ENSMUSG00000106982	0.0474494	-0.796816	0.998319	Gm42665
ENSMUSG00000088332	0.20428	-0.796816	0.998319	Gm22847
ENSMUSG00000101736	0.0945756	-0.796816	0.998319	Gm29335
ENSMUSG00000116061	0.0523279	-0.796816	0.998319	AC124691.1
ENSMUSG00000085765	0.246342	-0.796816	0.998319	Gm12333
ENSMUSG00000104996	0.189426	-0.796816	0.998319	Mir6924
ENSMUSG00000107903	0.0531785	-0.796816	0.998319	Gm43930
ENSMUSG00000104867	0.0401297	-0.796816	0.998319	Gm43728
ENSMUSG00000065044	0.0872387	-0.796816	0.998319	n-R5s169
ENSMUSG00000094267	0.0646462	-0.796816	0.998319	Gm25123
ENSMUSG00000099926	0.126237	-0.796816	0.998319	Gm6693
ENSMUSG00000101468	0.0401297	-0.796816	0.998319	Gm7761
ENSMUSG00000112764	0.115553	-0.796816	0.998319	Gm48158
ENSMUSG00000073974	0.0860283	-0.796816	0.998319	Olfr551
ENSMUSG00000105850	0.108696	-0.796816	0.998319	Gm2861
ENSMUSG00000086845	0.0776776	-0.796816	0.998319	Gm13010
ENSMUSG00000047636	0.229038	-0.796816	0.998319	Cdcp2
ENSMUSG00000074837	0.0948177	-0.796816	0.998319	Gm10770
ENSMUSG00000110276	0.0964781	-0.796816	0.998319	Gm45330
ENSMUSG00000093847	0.127569	-0.796816	0.998319	Gm5039
ENSMUSG00000111637	0.104657	-0.796816	0.998319	Gm10688
ENSMUSG00000104733	0.0786564	-0.796816	0.998319	Gm29784
ENSMUSG00000112952	0.137858	-0.796816	0.998319	Gm48336
ENSMUSG00000074695	0.0338943	-0.796816	0.998319	Il22
ENSMUSG00000077545	0.18498	-0.796816	0.998319	Gm22018
ENSMUSG00000093751	0.231576	-0.796816	0.998319	Gm3307
ENSMUSG00000037797	0.0590326	-0.796816	0.998319	Adh4
ENSMUSG00000085383	0.174799	-0.796816	0.998319	Gm14218
ENSMUSG00000113891	0.088833	-0.796816	0.998319	Gm47683
ENSMUSG00000094075	0.0543413	-0.796816	0.998319	Ighv1-80
ENSMUSG00000023120	0.201805	-0.796816	0.998319	Gm853
ENSMUSG00000077649	0.043152	-0.796816	0.998319	Gm24989
ENSMUSG00000109294	0.0200953	-0.796816	0.998319	Gm44808
ENSMUSG00000084047	0.0251247	-0.796816	0.998319	Gm14984
ENSMUSG00000084905	0.15244	-0.796816	0.998319	Gm12081
ENSMUSG00000077250	0.0273705	-0.796816	0.998319	Gm26075
ENSMUSG00000099016	0.156876	-0.796816	0.998319	Gm27227
ENSMUSG00000114049	0.0840197	-0.796816	0.998319	Gm48140
ENSMUSG00000094651	0.0824242	-0.796816	0.998319	Gal3st2
ENSMUSG00000089131	0.111334	-0.796816	0.998319	Gm24769
ENSMUSG00000054537	0.106072	-0.796816	0.998319	Tmprss11e
ENSMUSG00000088201	0.0872134	-0.796816	0.998319	Gm23754
ENSMUSG00000113265	0.108991	-0.796816	0.998319	Gm30198
ENSMUSG00000113463	0.0658663	-0.796816	0.998319	4930520P13Rik
ENSMUSG00000090565	0.549198	-0.796756	0.998319	4930405O22Rik
ENSMUSG00000079492	0.344221	-0.796681	0.998319	Gm11127
ENSMUSG00000053121	0.219174	0.796622	0.998319	Gm5129
ENSMUSG00000078639	2.37792	-0.796401	0.998319	Gm12695
ENSMUSG00000109953	1.73104	0.796042	0.998319	5430430B14Rik
ENSMUSG00000101843	0.439684	0.796012	0.998319	Gm28746
ENSMUSG00000085967	5.03273	-0.796002	0.998319	Gm12530
ENSMUSG00000020681	627.397	-0.7958	0.998319	Ace
ENSMUSG00000114501	2.14187	-0.795682	0.998319	Gm48582
ENSMUSG00000058354	0.244691	-0.795329	0.998319	Krt6a
ENSMUSG00000110547	5.14455	-0.795308	0.998319	Gm29773
ENSMUSG00000070717	4.36956	-0.795138	0.998319	Gm10300
ENSMUSG00000072849	0.275172	0.794881	0.998319	Serpina1e
ENSMUSG00000018925	1.02679	-0.794689	0.998319	Heatr9
ENSMUSG00000023795	309.879	0.794619	0.998319	Pisd-ps2
ENSMUSG00000087050	8.09429	0.794439	0.998319	Dhrs13os
ENSMUSG00000089979	7.98874	0.794401	0.998319	Gm15954
ENSMUSG00000106448	2.13916	-0.794318	0.998319	Gm43486
ENSMUSG00000094796	1.77018	-0.793893	0.998319	BC147527
ENSMUSG00000081037	0.220415	0.793705	0.998319	Gm13929
ENSMUSG00000109827	0.229484	0.793604	0.998319	Gm6213
ENSMUSG00000087823	7.73372	0.79358	0.998319	Gm22281
ENSMUSG00000086600	23.1481	0.79354	0.998319	C030005K06Rik
ENSMUSG00000091172	1.74883	-0.793392	0.998319	Gm17120
ENSMUSG00000084314	3.88888	-0.793389	0.998319	Rps15a-ps3
ENSMUSG00000094508	0.235878	0.792936	0.998319	Gm26230
ENSMUSG00000101395	5.31452	0.792849	0.998319	Gm8241
ENSMUSG00000097237	6.20279	-0.792836	0.998319	Gm26519
ENSMUSG00000065563	2.88537	0.792507	0.998319	Mir103-2
ENSMUSG00000085655	9.35101	-0.792419	0.998319	Gm15952
ENSMUSG00000094955	3.34966	0.791859	0.998319	Gm3699
ENSMUSG00000110214	0.225518	0.791757	0.998319	Gm45587
ENSMUSG00000097836	0.293045	-0.791752	0.998319	Gm26903
ENSMUSG00000113673	0.261404	0.791521	0.998319	Gm47486
ENSMUSG00000114598	1.39153	-0.791405	0.998319	D130062J10Rik
ENSMUSG00000103694	10.0582	0.791323	0.998319	Gm37530
ENSMUSG00000019933	1.5356	0.79128	0.998319	Mrln
ENSMUSG00000115161	1.36541	-0.791235	0.998319	Gm20555
ENSMUSG00000081860	0.254587	0.791201	0.998319	Gm11533
ENSMUSG00000114375	11.0352	0.791123	0.998319	Gm31544
ENSMUSG00000032322	14.7056	0.791055	0.998319	Pstpip1
ENSMUSG00000027208	8.94469	0.791034	0.998319	Fgf7
ENSMUSG00000087496	4.67439	-0.790899	0.998319	Gm13523
ENSMUSG00000068697	0.326831	0.790836	0.998319	Myoz1
ENSMUSG00000104272	4.5543	0.790809	0.998319	Gm38297
ENSMUSG00000110265	0.92034	0.790537	0.998319	Gm45331
ENSMUSG00000087343	5.11491	0.790382	0.998319	1700021N21Rik
ENSMUSG00000079465	11.2162	-0.790077	0.998319	Col4a3
ENSMUSG00000103569	2.90728	0.790014	0.998319	Gm38067
ENSMUSG00000086491	1.46183	-0.78998	0.998319	Gm13291
ENSMUSG00000114447	18.9148	-0.789799	0.998319	Gm47636
ENSMUSG00000090467	3.99856	-0.789678	0.998319	Gm4613
ENSMUSG00000100775	2.34931	0.78959	0.998319	Gm29107
ENSMUSG00000081968	0.233803	0.78958	0.998319	Rpl23a-ps2
ENSMUSG00000102659	1.71024	0.7892	0.998319	Gm37077
ENSMUSG00000043110	5.47435	-0.789154	0.998319	Lrrn4
ENSMUSG00000041498	10.3219	0.789139	0.998319	Kif14
ENSMUSG00000104897	3.6964	-0.788904	0.998319	Gm43203
ENSMUSG00000064355	0.296404	0.788629	0.998319	mt-Tk
ENSMUSG00000114340	2.50954	0.788492	0.998319	Gm18132
ENSMUSG00000101348	0.345143	0.788348	0.998319	Gm7135
ENSMUSG00000090062	5.71577	-0.788079	0.998319	Galnt6os
ENSMUSG00000035678	24.1892	0.787745	0.998319	Tnfsf9
ENSMUSG00000108333	3.12207	-0.787526	0.998319	Gm45095
ENSMUSG00000041831	0.817006	-0.786981	0.998319	Sytl3
ENSMUSG00000074485	6.33703	-0.786055	0.998319	Gm7381
ENSMUSG00000009185	3.64841	0.785944	0.998319	Ccl8
ENSMUSG00000093722	0.980775	-0.785854	0.998319	Gm20612
ENSMUSG00000093994	1.47263	-0.785607	0.998319	Gm26498
ENSMUSG00000095087	7.89594	-0.785337	0.998319	Gm25328
ENSMUSG00000055416	3.33828	-0.784735	0.998319	Fam136b-ps
ENSMUSG00000031294	1.45405	0.784699	0.998319	D630029K05Rik
ENSMUSG00000043017	1.86931	0.784574	0.998319	Ptgir
ENSMUSG00000051251	3.15379	-0.784479	0.998319	Nhlh1
ENSMUSG00000040705	8.40453	-0.784051	0.998319	A930016O22Rik
ENSMUSG00000005824	0.638596	0.783933	0.998319	Tnfsf14
ENSMUSG00000106257	0.232396	0.783903	0.998319	Gm9023
ENSMUSG00000087539	2.78227	0.783838	0.998319	Gm13584
ENSMUSG00000111066	2.38707	-0.783751	0.998319	Gm30313
ENSMUSG00000113776	1.80869	-0.783516	0.998319	Gm19327
ENSMUSG00000027843	9.9857	-0.783503	0.998319	Ptpn22
ENSMUSG00000081153	1.42956	-0.783457	0.998319	Gm11401
ENSMUSG00000114731	0.991703	0.783333	0.998319	Gm47914
ENSMUSG00000102260	2.23468	0.783316	0.998319	D330025C20Rik
ENSMUSG00000106061	0.360722	0.783263	0.998319	Gm43773
ENSMUSG00000084202	0.30153	0.782896	0.998319	Gm5398
ENSMUSG00000052014	2.39766	-0.782613	0.998319	A330070K13Rik
ENSMUSG00000079101	37.0825	-0.782197	0.998319	Esd-ps
ENSMUSG00000113391	1.45275	0.781971	0.998319	Gm48327
ENSMUSG00000109710	1.64508	0.781857	0.998319	Gm4974
ENSMUSG00000086565	2.74866	0.781769	0.998319	Gm13133
ENSMUSG00000021903	162.974	0.781263	0.998319	Galnt15
ENSMUSG00000091938	0.772635	0.781195	0.998319	Gm2564
ENSMUSG00000086536	22.8562	0.780777	0.998319	Gm12264
ENSMUSG00000091742	7.99573	-0.780664	0.998319	Gm5093
ENSMUSG00000031980	403.262	0.780402	0.998319	Agt
ENSMUSG00000086935	5.80775	0.779915	0.998319	Gm15956
ENSMUSG00000109861	2.1663	-0.779653	0.998319	4930458B22Rik
ENSMUSG00000103887	12.2139	-0.77889	0.998319	Gm37008
ENSMUSG00000071036	2.00729	0.778491	0.998319	Gm10309
ENSMUSG00000089853	6.26448	0.778472	0.998319	Gm15853
ENSMUSG00000109658	11.8394	0.778087	0.998319	Gm45660
ENSMUSG00000097525	3.3886	-0.777882	0.998319	Platr31
ENSMUSG00000115509	10.6483	-0.777549	0.998319	Gm49012
ENSMUSG00000079563	0.319663	0.777424	0.998319	Pglyrp2
ENSMUSG00000115632	3.44788	-0.777266	0.998319	Gm17922
ENSMUSG00000103761	3.86567	-0.777228	0.998319	Gm37859
ENSMUSG00000112055	0.281332	0.777057	0.998319	Gm48773
ENSMUSG00000080866	0.428211	0.777024	0.998319	Gm5687
ENSMUSG00000107947	0.857855	0.776951	0.998319	Gm44438
ENSMUSG00000103382	20.9062	0.776941	0.998319	Gm37755
ENSMUSG00000039238	2.95152	0.77655	0.998319	Zfp750
ENSMUSG00000093675	3.29108	-0.776493	0.998319	Gm20618
ENSMUSG00000085707	7.42295	-0.776149	0.998319	Gm12212
ENSMUSG00000005202	0.627157	0.776112	0.998319	Shbg
ENSMUSG00000085572	2.41956	0.775679	0.998319	Gm16234
ENSMUSG00000104737	3.60382	0.775679	0.998319	Gm42937
ENSMUSG00000086269	5.33021	0.775361	0.998319	Tmcc3os
ENSMUSG00000092887	4.12247	-0.775272	0.998319	Snord53
ENSMUSG00000114993	3.95489	0.775248	0.998319	Gm6363
ENSMUSG00000086049	2.02768	-0.775246	0.998319	Gm12735
ENSMUSG00000044957	5.05708	-0.774821	0.998319	Pp2d1
ENSMUSG00000092751	0.382623	0.774679	0.998319	Mir3080
ENSMUSG00000002664	8.28457	0.774534	0.998319	Pspn
ENSMUSG00000085223	0.666858	0.774392	0.998319	Gm11210
ENSMUSG00000073409	25.0134	0.773818	0.998319	H2-Q6
ENSMUSG00000085620	6.67903	0.7737	0.998319	G630018N14Rik
ENSMUSG00000020159	0.16537	-0.773569	0.998319	Gabrp
ENSMUSG00000053821	3.1879	-0.773569	0.998319	Gm9922
ENSMUSG00000071551	1.61063	0.773518	0.998319	Akr1c19
ENSMUSG00000115767	2.50505	0.773275	0.998319	Gm10366
ENSMUSG00000029759	42.3168	-0.772235	0.998319	Pon3
ENSMUSG00000079067	35.813	-0.772055	0.998319	Hmgn2-ps1
ENSMUSG00000114301	1.07115	-0.772055	0.998319	Gm48300
ENSMUSG00000085860	1.1423	-0.771938	0.998319	2410003L11Rik
ENSMUSG00000086017	7.0366	0.771405	0.998319	Gm11872
ENSMUSG00000046908	1.83297	0.771298	0.998319	Ltb4r1
ENSMUSG00000065433	2.02643	-0.771101	0.998319	Mir370
ENSMUSG00000099757	2.18207	0.771018	0.998319	BE692007
ENSMUSG00000091318	2.47781	0.771001	0.998319	Gm5415
ENSMUSG00000082853	0.709859	0.770883	0.998319	Gm7134
ENSMUSG00000084562	0.442188	0.770501	0.998319	n-R5s39
ENSMUSG00000108842	11.7306	-0.770342	0.998319	Gm45001
ENSMUSG00000109394	117.834	0.770239	0.998319	A230057D06Rik
ENSMUSG00000096950	2.68582	-0.76992	0.998319	Gm9530
ENSMUSG00000094983	2.17699	-0.769679	0.998319	Gm23726
ENSMUSG00000029564	0.307909	0.769615	0.998319	4930519G04Rik
ENSMUSG00000082964	5.72407	-0.769542	0.998319	Rpl13-ps5
ENSMUSG00000113892	2.01422	0.769483	0.998319	Gm48605
ENSMUSG00000113964	5.85908	0.769396	0.998319	Gm48667
ENSMUSG00000030577	8.39972	0.769338	0.998319	Cd22
ENSMUSG00000113459	9.80661	0.769138	0.998319	Gm30655
ENSMUSG00000057465	1.60895	-0.769092	0.998319	Saa2
ENSMUSG00000072592	0.951654	-0.768961	0.998319	Gm10373
ENSMUSG00000047293	5.99003	-0.768896	0.998319	Gpr15
ENSMUSG00000096938	7.86085	0.768806	0.998319	9530052E02Rik
ENSMUSG00000090356	2.91569	0.76876	0.998319	Teddm3
ENSMUSG00000057228	2.58597	0.768402	0.998319	Aadat
ENSMUSG00000108472	3.25145	0.767475	0.998319	Gm45212
ENSMUSG00000089945	1.16787	0.767288	0.998319	Pakap
ENSMUSG00000029360	19.3394	-0.766843	0.998319	Gm9754
ENSMUSG00000109936	1.66489	0.76677	0.998319	Gm45889
ENSMUSG00000106457	6.13162	-0.766578	0.998319	Gm42585
ENSMUSG00000115383	1.70171	-0.766454	0.998319	Gm49216
ENSMUSG00000098896	1.31138	-0.766189	0.998319	Mir3473g
ENSMUSG00000097834	2.4895	-0.766097	0.998319	Gm26911
ENSMUSG00000100280	3.30483	-0.766024	0.998319	Gm28417
ENSMUSG00000107814	0.467496	0.765853	0.998319	Gm35876
ENSMUSG00000028750	3.02275	-0.765802	0.998319	Pla2g2c
ENSMUSG00000034758	50.6532	-0.765743	0.998319	Tle6
ENSMUSG00000113864	1.92417	0.765491	0.998319	Gm48381
ENSMUSG00000112694	0.473794	0.76536	0.998319	Gm33037
ENSMUSG00000111633	3.13138	-0.765186	0.998319	Gm39377
ENSMUSG00000101595	1.84463	-0.765144	0.998319	Gm29395
ENSMUSG00000046856	15.6163	0.765141	0.998319	Gpr1
ENSMUSG00000106734	28.5323	0.764898	0.998319	Gm20559
ENSMUSG00000040969	3.24795	0.764803	0.998319	Arhgef38
ENSMUSG00000029656	0.734652	-0.764551	0.998319	C8b
ENSMUSG00000105244	0.920781	-0.764188	0.998319	Gm5281
ENSMUSG00000094162	0.806171	0.764068	0.998319	Ccl19-ps3
ENSMUSG00000084500	0.910379	-0.764005	0.998319	Gm25320
ENSMUSG00000114089	0.446952	0.763861	0.998319	Gm47116
ENSMUSG00000028971	51.2528	0.763768	0.998319	Cort
ENSMUSG00000110697	3.13531	-0.76361	0.998319	Gm31718
ENSMUSG00000114409	3.73584	-0.763351	0.998319	Gm9042
ENSMUSG00000102296	0.57241	0.763137	0.998319	Gm37543
ENSMUSG00000027314	84.5946	0.762717	0.998319	Dll4
ENSMUSG00000114796	7.6933	0.762662	0.998319	A930028N01Rik
ENSMUSG00000107405	2.30137	-0.762603	0.998319	Gm44115
ENSMUSG00000009900	0.782027	-0.762584	0.998319	Wnt3a
ENSMUSG00000081372	2.06504	0.762519	0.998319	Gm16171
ENSMUSG00000115718	3.86819	0.762487	0.998319	Gm49179
ENSMUSG00000080186	6.20205	0.762392	0.998319	Gm14448
ENSMUSG00000086569	1.10818	0.762151	0.998319	Rab11fip4os2
ENSMUSG00000031880	28.0861	0.762098	0.998319	Rrad
ENSMUSG00000030364	0.687765	-0.762024	0.998319	Clec2h
ENSMUSG00000019865	32.3425	0.761973	0.998319	Nmbr
ENSMUSG00000063767	7.09488	0.761743	0.998319	S100a7a
ENSMUSG00000097401	3.84261	0.761437	0.998319	Gm26744
ENSMUSG00000089827	3.36824	0.761437	0.998319	1700023H06Rik
ENSMUSG00000110150	1.26637	-0.761125	0.998319	Gm8523
ENSMUSG00000104342	6.09882	0.760669	0.998319	Gm36401
ENSMUSG00000023439	1.81852	-0.760642	0.998319	Gnb3
ENSMUSG00000080885	10.1271	0.760478	0.998319	Rpl10-ps6
ENSMUSG00000111104	1.86121	0.760434	0.998319	Gm8512
ENSMUSG00000000392	19.6604	-0.760215	0.998319	Fap
ENSMUSG00000083263	0.542848	-0.760147	0.998319	Gm14874
ENSMUSG00000025064	25.8219	-0.759975	0.998319	Col17a1
ENSMUSG00000112847	13.9307	-0.759734	0.998319	Gm47573
ENSMUSG00000114533	0.474655	0.759305	0.998319	Gm8416
ENSMUSG00000034641	3.30038	-0.759251	0.998319	Cd300ld
ENSMUSG00000073774	4.6855	0.759246	0.998319	Kncn
ENSMUSG00000098708	11.4137	0.759023	0.998319	Gm27252
ENSMUSG00000096945	6.41664	0.758647	0.998319	Gm26546
ENSMUSG00000111654	0.201179	-0.75856	0.998319	Gm47077
ENSMUSG00000072731	1.55559	-0.758499	0.998319	Gm3715
ENSMUSG00000111357	5.28881	0.75812	0.998319	Gm6980
ENSMUSG00000087129	5.80356	0.757888	0.998319	Gm16316
ENSMUSG00000108553	0.684361	-0.757618	0.998319	Gm38569
ENSMUSG00000024681	0.653302	0.757554	0.998319	Ms4a3
ENSMUSG00000004038	0.668948	-0.757269	0.998319	Gstm3
ENSMUSG00000085971	20.2216	0.757246	0.998319	Gm15411
ENSMUSG00000078763	0.876979	-0.757225	0.998319	Slfn1
ENSMUSG00000108608	17.3445	-0.75718	0.998319	Gm6916
ENSMUSG00000086860	0.305529	0.757106	0.998319	Gm1720
ENSMUSG00000086341	2.039	-0.756814	0.998319	Gm15932
ENSMUSG00000114200	13.5405	0.756696	0.998319	Gm34721
ENSMUSG00000105071	2.41704	0.756655	0.998319	Gm43336
ENSMUSG00000114184	35.5587	-0.75661	0.998319	Gm7143
ENSMUSG00000064147	1.99731	-0.75641	0.998319	Rab44
ENSMUSG00000104170	0.762887	-0.756355	0.998319	Gm37702
ENSMUSG00000097557	8.73886	0.756186	0.998319	C130060C02Rik
ENSMUSG00000109782	2.75494	-0.756119	0.998319	Gm45728
ENSMUSG00000045709	5.69517	0.755606	0.998319	Smkr-ps
ENSMUSG00000086559	0.670145	-0.755238	0.998319	Gm14426
ENSMUSG00000101281	0.57741	-0.755174	0.998319	Gm8449
ENSMUSG00000110554	1.15629	0.755114	0.998319	Gm35256
ENSMUSG00000088139	4.46392	-0.755084	0.998319	Gm27343
ENSMUSG00000114024	0.391503	0.755012	0.998319	Gm46336
ENSMUSG00000058430	0.440214	-0.754909	0.998319	Rpl27a-ps2
ENSMUSG00000064982	2.99139	0.754891	0.998319	Gm25259
ENSMUSG00000097011	3.10083	-0.754872	0.998319	Gm4651
ENSMUSG00000077354	0.707846	-0.754814	0.998319	Gm26286
ENSMUSG00000102097	0.705516	-0.754577	0.998319	A930006L05Rik
ENSMUSG00000029414	16.3818	-0.754531	0.998319	Kntc1
ENSMUSG00000083421	1.44188	-0.754476	0.998319	Gm14776
ENSMUSG00000112274	3.0841	0.754405	0.998319	Gm47525
ENSMUSG00000078444	6.09943	0.754362	0.998319	Gm10941
ENSMUSG00000029371	8.04774	-0.754129	0.998319	Cxcl5
ENSMUSG00000099797	1.62238	-0.754028	0.998319	Gm3145
ENSMUSG00000106184	0.528832	0.753946	0.998319	Gm43463
ENSMUSG00000089199	8.00592	0.753912	0.998319	Gm25772
ENSMUSG00000114189	17.8554	0.753736	0.998319	9330199G10Rik
ENSMUSG00000105442	0.684033	0.753694	0.998319	Gm42614
ENSMUSG00000107262	0.593049	-0.75365	0.998319	Gm18753
ENSMUSG00000051606	14.1343	-0.753238	0.998319	2010001K21Rik
ENSMUSG00000081782	0.692867	0.753088	0.998319	Gm15152
ENSMUSG00000097486	14.3956	0.752823	0.998319	Gm17733
ENSMUSG00000032023	4.22697	-0.752815	0.998319	Jhy
ENSMUSG00000106258	1.00628	-0.752388	0.998319	Rpl7a-ps7
ENSMUSG00000115848	0.600861	-0.752335	0.998319	Gm9509
ENSMUSG00000020437	14.1788	-0.752303	0.998319	Myo1g
ENSMUSG00000102595	0.781239	-0.752226	0.998319	Gm30097
ENSMUSG00000102352	0.494672	-0.751798	0.998319	Gm38346
ENSMUSG00000086732	2.36025	-0.751506	0.998319	Gm6117
ENSMUSG00000089581	1.61805	0.751434	0.998319	Gm23341
ENSMUSG00000043592	5.33719	-0.751275	0.998319	Unc5cl
ENSMUSG00000026468	0.387099	0.751086	0.998319	Lhx4
ENSMUSG00000056671	2.21441	0.751059	0.998319	Prelid2
ENSMUSG00000103294	0.520313	-0.750928	0.998319	Gm38233
ENSMUSG00000112852	0.342553	-0.750879	0.998319	Gm47767
ENSMUSG00000029510	10.3827	0.75076	0.998319	Gpc2
ENSMUSG00000031603	0.731048	-0.750574	0.998319	Fgf20
ENSMUSG00000101234	2.04574	0.750336	0.998319	1700007E05Rik
ENSMUSG00000005268	87.2893	-0.750283	0.998319	Prlr
ENSMUSG00000029720	11.3352	0.750158	0.998319	Gm20605
ENSMUSG00000071047	0.34787	-0.749778	0.998319	Ces1a
ENSMUSG00000108571	1.86034	0.749758	0.998319	Gm6855
ENSMUSG00000085072	26.7638	0.749668	0.998319	Ict1os
ENSMUSG00000101008	1.09381	-0.749654	0.998319	Gm29442
ENSMUSG00000105761	0.602132	-0.749533	0.998319	Gm43787
ENSMUSG00000036027	0.374521	-0.749199	0.998319	1810046K07Rik
ENSMUSG00000094708	3.77591	-0.749196	0.998319	Gm10359
ENSMUSG00000093026	1.6191	-0.749012	0.998319	Gm25301
ENSMUSG00000023940	7.27598	-0.748983	0.998319	Sgo1
ENSMUSG00000085526	6.69591	0.748956	0.998319	Gm16083
ENSMUSG00000065952	0.573798	-0.748822	0.998319	C330021F23Rik
ENSMUSG00000102224	4.77961	0.748732	0.998319	4930447F24Rik
ENSMUSG00000056737	34.7167	0.74864	0.998319	Capg
ENSMUSG00000040046	4.38001	0.74852	0.998319	Tph1
ENSMUSG00000114534	4.50067	0.74841	0.998319	Gm32004
ENSMUSG00000085705	8.16742	-0.748317	0.998319	Gm16046
ENSMUSG00000065273	0.743193	0.748264	0.998319	Gm25128
ENSMUSG00000114055	1.30537	0.748018	0.998319	Gm32089
ENSMUSG00000097330	14.6401	-0.747955	0.998319	Gm26672
ENSMUSG00000053117	3.8919	0.747938	0.998319	E330013P04Rik
ENSMUSG00000091971	90.7778	0.747677	0.998319	Hspa1a
ENSMUSG00000101698	0.451832	0.747644	0.998319	Gm29562
ENSMUSG00000078308	19.4964	0.747444	0.998319	Gm47854
ENSMUSG00000106691	6.91838	0.747439	0.998319	2700029L08Rik
ENSMUSG00000097913	1.57823	0.747216	0.998319	Gm26837
ENSMUSG00000108551	5.67401	-0.747195	0.998319	Gm20274
ENSMUSG00000063234	12.071	-0.747066	0.998319	Gpr84
ENSMUSG00000084887	0.369462	-0.746777	0.998319	Gm11749
ENSMUSG00000110291	1.25534	-0.746678	0.998319	Gm37419
ENSMUSG00000097526	2.94962	-0.74663	0.998319	Gm26847
ENSMUSG00000109243	15.3384	0.746529	0.998319	Gm45867
ENSMUSG00000087784	0.36422	-0.74636	0.998319	Gm23171
ENSMUSG00000109481	1.26691	0.746191	0.998319	Gm45130
ENSMUSG00000065187	0.417681	-0.746128	0.998319	Gm25136
ENSMUSG00000024295	3.1818	0.746117	0.998319	Cyp4f41-ps
ENSMUSG00000081917	2.1136	-0.745922	0.998319	Gm15209
ENSMUSG00000081042	0.359157	-0.74541	0.998319	Psmb7-ps2
ENSMUSG00000031383	3.79682	0.745381	0.998319	Dusp9
ENSMUSG00000079965	0.399807	-0.745096	0.998319	Gm14853
ENSMUSG00000111982	0.405143	-0.745042	0.998319	Gm35135
ENSMUSG00000082032	0.476644	-0.744991	0.998319	Gm12271
ENSMUSG00000105935	1.37692	-0.744964	0.998319	Gm43628
ENSMUSG00000114989	1.09218	-0.744938	0.998319	Gm49303
ENSMUSG00000093924	0.460293	-0.744747	0.998319	Gm12623
ENSMUSG00000047420	15.3462	0.744528	0.998319	Fam180a
ENSMUSG00000061815	2.48621	-0.744404	0.998319	Rufy4
ENSMUSG00000082475	5.41004	0.744345	0.998319	Gm7206
ENSMUSG00000023873	30.0709	0.744209	0.998319	1700010I14Rik
ENSMUSG00000107971	2.20347	0.74416	0.998319	Gm44260
ENSMUSG00000092447	1.48057	0.74411	0.998319	Gm7696
ENSMUSG00000052212	0.382159	-0.744103	0.998319	Cd177
ENSMUSG00000114853	0.313082	-0.744076	0.998319	D030051J21Rik
ENSMUSG00000107037	0.320594	-0.744061	0.998319	Gm29793
ENSMUSG00000093495	2.89759	0.743849	0.998319	Gm23368
ENSMUSG00000084772	0.41149	-0.743564	0.998319	Gm15473
ENSMUSG00000090121	2.40011	-0.743451	0.998319	Abhd12b
ENSMUSG00000072778	3.9662	0.743319	0.998319	Vmn2r27
ENSMUSG00000059252	2.14834	-0.743036	0.998319	Tpt1-ps5
ENSMUSG00000054360	2.37427	0.742721	0.998319	Bsx
ENSMUSG00000107363	0.390265	-0.742699	0.998319	Gm43373
ENSMUSG00000080967	0.370722	-0.74259	0.998319	Gm12706
ENSMUSG00000096924	3.79497	0.742238	0.998319	Gm26824
ENSMUSG00000115855	1.09039	-0.742122	0.998319	AC102815.1
ENSMUSG00000073640	18.1093	-0.741977	0.998319	Rpl27-ps3
ENSMUSG00000097057	5.25673	0.741919	0.998319	Gm17638
ENSMUSG00000020676	1.92573	-0.741896	0.998319	Ccl11
ENSMUSG00000057899	10.6971	0.741589	0.998319	Adgrf2
ENSMUSG00000104621	71.576	0.741492	0.998319	Gm43185
ENSMUSG00000089804	0.318836	-0.741429	0.998319	Gm16136
ENSMUSG00000082244	0.260218	-0.741405	0.998319	Gm8503
ENSMUSG00000036731	0.610543	0.741403	0.998319	Cysrt1
ENSMUSG00000107458	3.68244	-0.741382	0.998319	Gm44040
ENSMUSG00000110737	3.83403	-0.741369	0.998319	4930444F02Rik
ENSMUSG00000114886	0.236143	-0.74129	0.998319	Gm48432
ENSMUSG00000114202	0.232707	-0.741257	0.998319	Gm18078
ENSMUSG00000075031	1.96008	0.741205	0.998319	Hist1h2bb
ENSMUSG00000105012	1.43485	0.741189	0.998319	Gm42813
ENSMUSG00000015134	7.62628	-0.741044	0.998319	Aldh1a3
ENSMUSG00000115125	3.04069	-0.74103	0.998319	Gm6852
ENSMUSG00000106802	0.687418	0.740615	0.998319	Gm42885
ENSMUSG00000075420	4.33051	0.740358	0.998319	Smim6
ENSMUSG00000108543	8.2004	-0.740107	0.998319	Gm44735
ENSMUSG00000107838	29.6275	0.740052	0.998319	Gm45769
ENSMUSG00000047257	4.14933	0.739919	0.998319	Prss45
ENSMUSG00000102106	0.265479	0.739916	0.998319	2310043O21Rik
ENSMUSG00000104641	1.24032	-0.739912	0.998319	Gm43290
ENSMUSG00000113878	0.822311	-0.739892	0.998319	Gm19045
ENSMUSG00000064377	13.7174	-0.739596	0.998319	Gm24966
ENSMUSG00000085852	3.69238	-0.739035	0.998319	Gm13807
ENSMUSG00000113186	25.8855	0.739008	0.998319	A330076C08Rik
ENSMUSG00000109674	5.50108	0.738739	0.998319	Gm45470
ENSMUSG00000104164	11.9249	0.738535	0.998319	Gm38248
ENSMUSG00000022388	23.2184	0.738455	0.998319	Ttll8
ENSMUSG00000097548	3.19489	0.738377	0.998319	Gm26748
ENSMUSG00000084153	11.6262	0.737838	0.998319	Gm12186
ENSMUSG00000083156	5.17245	-0.737802	0.998319	Gm12201
ENSMUSG00000028197	22.1701	0.737718	0.998319	Col24a1
ENSMUSG00000111667	0.229203	-0.737641	0.998319	Gm47740
ENSMUSG00000109323	0.54084	0.737563	0.998319	Gm44968
ENSMUSG00000097250	5.99553	0.737536	0.998319	Gm26771
ENSMUSG00000031629	21.2851	0.736886	0.998319	Cenpu
ENSMUSG00000106015	2.15977	-0.736866	0.998319	Gm42980
ENSMUSG00000081480	0.545168	0.736861	0.998319	Gm13608
ENSMUSG00000116290	3.16843	-0.736758	0.998319	AC158397.1
ENSMUSG00000061039	1.76685	0.73673	0.998319	Olfr920
ENSMUSG00000093176	1.84152	0.736603	0.998319	Mir5119
ENSMUSG00000116433	0.211282	-0.736386	0.998319	AC147041.2
ENSMUSG00000083823	0.17044	-0.736258	0.998319	Amd-ps1
ENSMUSG00000089933	0.164819	-0.736214	0.998319	Gm16101
ENSMUSG00000095576	0.205177	-0.735933	0.998319	Fmo6
ENSMUSG00000105838	0.443557	0.735761	0.998319	4930425O10Rik
ENSMUSG00000018656	0.342245	-0.735756	0.998319	Tcaf3
ENSMUSG00000113114	0.0777865	-0.735606	0.998319	Gm47846
ENSMUSG00000089292	0.157462	-0.735605	0.998319	Gm23209
ENSMUSG00000114433	5.59073	0.73532	0.998319	Gm48488
ENSMUSG00000113613	3.39265	0.735311	0.998319	Gm40893
ENSMUSG00000115206	1.64383	0.735178	0.998319	Gm49286
ENSMUSG00000110091	0.386886	0.735173	0.998319	Gm39115
ENSMUSG00000024791	5.61317	-0.734908	0.998319	Cdca5
ENSMUSG00000022432	3.35656	0.734792	0.998319	Smc1b
ENSMUSG00000030050	0.453562	0.734375	0.998319	Gkn1
ENSMUSG00000032739	4.51455	0.73423	0.998319	Pram1
ENSMUSG00000103200	5.30192	-0.733956	0.998319	Gm37328
ENSMUSG00000087028	5.70601	0.733898	0.998319	Gm13387
ENSMUSG00000032999	2.47441	0.733853	0.998319	Nlrp4f
ENSMUSG00000097762	5.45065	0.733823	0.998319	4732463B04Rik
ENSMUSG00000050424	2.38641	0.733308	0.998319	Pnma5
ENSMUSG00000114443	4.58331	0.733272	0.998319	Gm19241
ENSMUSG00000014686	11.9893	-0.733221	0.998319	Ceacam16
ENSMUSG00000029236	0.642927	-0.733134	0.998319	Nmu
ENSMUSG00000056682	3.83975	-0.732956	0.998319	4930465K10Rik
ENSMUSG00000109113	0.48507	-0.73291	0.998319	Gm32916
ENSMUSG00000103413	1.76887	-0.732887	0.998319	Gm38389
ENSMUSG00000033501	0.491515	0.732686	0.998319	Crygs
ENSMUSG00000068122	11.8753	-0.732401	0.998319	Agtr2
ENSMUSG00000097085	0.418839	0.732272	0.998319	Gm26634
ENSMUSG00000102374	20.7527	-0.732235	0.998319	Gm38387
ENSMUSG00000059033	1.82794	0.732152	0.998319	Rpl18a-ps1
ENSMUSG00000022445	1.07397	0.732066	0.998319	Cyp2d26
ENSMUSG00000074274	3.43867	-0.731987	0.998319	D930028M14Rik
ENSMUSG00000104266	4.64447	0.731927	0.998319	Gm37748
ENSMUSG00000100389	7.20343	0.731694	0.998319	Rbm6-ps2
ENSMUSG00000101400	2.23464	0.731479	0.998319	Gm29596
ENSMUSG00000086993	2.24683	0.731415	0.998319	Rsf1os2
ENSMUSG00000086589	3.4811	0.730712	0.998319	Gm12915
ENSMUSG00000106775	1.6092	0.730606	0.998319	C130093G08Rik
ENSMUSG00000065449	4.69076	0.730565	0.998319	Mir365-1
ENSMUSG00000018776	5.91089	-0.730516	0.998319	Slc35g3
ENSMUSG00000075296	15.1258	0.730501	0.998319	Aldh3b2
ENSMUSG00000081159	4.67956	0.730448	0.998319	Gm6023
ENSMUSG00000048652	2.59521	0.730305	0.998319	Samd13
ENSMUSG00000112267	0.494364	-0.729958	0.998319	Gm47903
ENSMUSG00000087036	4.35811	-0.729899	0.998319	Gm11748
ENSMUSG00000027643	3.02405	-0.729624	0.998319	Ghrh
ENSMUSG00000050747	9.05333	-0.729346	0.998319	Trim15
ENSMUSG00000069622	6.6377	-0.728974	0.998319	Gm10273
ENSMUSG00000095332	28.7352	0.728809	0.998319	Gm9821
ENSMUSG00000085553	0.301889	-0.728708	0.998319	Gm14808
ENSMUSG00000109162	0.51994	0.728662	0.998319	2900027M19Rik
ENSMUSG00000085914	4.82964	0.728533	0.998319	Gm14320
ENSMUSG00000019230	2.77265	0.728326	0.998319	Lhx9
ENSMUSG00000092592	10.8746	0.728031	0.998319	Gm20449
ENSMUSG00000107512	2.31071	-0.727953	0.998319	Gm44433
ENSMUSG00000081715	2.43499	-0.727766	0.998319	Rps11-ps3
ENSMUSG00000006457	11.1794	0.72769	0.998319	Actn3
ENSMUSG00000104435	24.6677	0.727533	0.998319	Gm37422
ENSMUSG00000108795	1.06465	-0.72714	0.998319	Gm45121
ENSMUSG00000047528	3.92334	0.72673	0.998319	Als2cr12
ENSMUSG00000075217	1.7672	0.726609	0.998319	4833423E24Rik
ENSMUSG00000098600	1.05267	-0.726543	0.998319	Mir6929
ENSMUSG00000001131	5.16698	0.726263	0.998319	Timp1
ENSMUSG00000059835	9.15571	0.726034	0.998319	Rpl13-ps3
ENSMUSG00000040613	37.8862	-0.724989	0.998319	Apobec1
ENSMUSG00000108025	0.816107	0.724947	0.998319	Gm36503
ENSMUSG00000042817	53.4132	0.724863	0.998319	Flt3
ENSMUSG00000029384	5.28171	-0.724835	0.998319	2010109A12Rik
ENSMUSG00000108874	5.03924	-0.724772	0.998319	Gm9711
ENSMUSG00000081738	20.8252	-0.724366	0.998319	Hmgb1-ps2
ENSMUSG00000106421	0.531741	0.724087	0.998319	Gm9645
ENSMUSG00000038692	0.814582	-0.723964	0.998319	Hoxb4
ENSMUSG00000112826	2.41504	-0.723938	0.998319	Gm1559
ENSMUSG00000109899	0.550281	-0.723858	0.998319	Gm6012
ENSMUSG00000027246	7.73117	0.72361	0.998319	Ell3
ENSMUSG00000092563	1.44729	0.723589	0.998319	Gm3617
ENSMUSG00000107881	58.8269	-0.723536	0.998319	Gm44250
ENSMUSG00000097193	10.1514	0.723361	0.998319	Gm26664
ENSMUSG00000069308	0.984593	-0.72312	0.998319	Hist1h2bp
ENSMUSG00000019848	20.2445	0.723018	0.998319	Popdc3
ENSMUSG00000082683	0.432263	-0.723011	0.998319	Gm12697
ENSMUSG00000067878	2.01144	0.722762	0.998319	Map7d3
ENSMUSG00000095987	0.773442	-0.722741	0.998319	Gm13104
ENSMUSG00000111489	1.15073	0.722722	0.998319	1700019J19Rik
ENSMUSG00000034555	0.924301	0.722565	0.998319	Tex16
ENSMUSG00000065728	1.22405	-0.722399	0.998319	Gm26175
ENSMUSG00000070891	8.39087	0.722214	0.998319	Gm12689
ENSMUSG00000108220	1.41172	-0.722076	0.998319	Gm44056
ENSMUSG00000097641	0.487752	0.721933	0.998319	Gm26865
ENSMUSG00000108435	4.21051	-0.721807	0.998319	Gm45051
ENSMUSG00000098944	0.56262	0.721611	0.998319	Mir8120
ENSMUSG00000109666	0.398677	-0.721437	0.998319	Gm39154
ENSMUSG00000049246	0.585146	-0.721367	0.998319	Hspe1-ps2
ENSMUSG00000083373	16.5267	-0.721355	0.998319	Gm13392
ENSMUSG00000004939	2.2984	-0.72134	0.998319	Nmrk2
ENSMUSG00000097848	5.36106	0.721039	0.998319	Gm807
ENSMUSG00000084320	1.69144	0.720948	0.998319	Gm14125
ENSMUSG00000086442	0.915715	-0.720745	0.998319	Gm11722
ENSMUSG00000047686	0.584048	0.720724	0.998319	Rtl3
ENSMUSG00000109086	2.23483	-0.720555	0.998319	Gm5596
ENSMUSG00000023995	1.18451	0.720555	0.998319	Tspo2
ENSMUSG00000082841	1.59928	-0.720516	0.998319	Gm12994
ENSMUSG00000097690	1.14408	-0.720412	0.998319	4930505N22Rik
ENSMUSG00000075307	4.50277	-0.720351	0.998319	Klhl41
ENSMUSG00000085331	6.41927	0.720166	0.998319	Gm11274
ENSMUSG00000098784	11.7377	0.720085	0.998319	Gm27174
ENSMUSG00000105943	4.80752	-0.720053	0.998319	Gm2965
ENSMUSG00000006764	20.0005	-0.719558	0.998319	Tph2
ENSMUSG00000115627	5.1314	-0.71947	0.998319	AC124555.1
ENSMUSG00000116249	21.1105	0.719332	0.998319	AC117831.2
ENSMUSG00000070847	1.40962	0.718693	0.998319	Vmn2r30
ENSMUSG00000112824	1.35626	0.718671	0.998319	Gm47917
ENSMUSG00000087179	2.2819	0.718605	0.998319	Gm14230
ENSMUSG00000086390	0.528876	0.718531	0.998319	1810019D21Rik
ENSMUSG00000108503	15.8681	0.718042	0.998319	Gm20949
ENSMUSG00000087991	1.47259	-0.717595	0.998319	Gm25057
ENSMUSG00000079103	5.02989	-0.717519	0.998319	Tgm7
ENSMUSG00000112666	35.2815	0.717119	0.998319	Gm48485
ENSMUSG00000097845	2.52527	0.716699	0.998319	A230020J21Rik
ENSMUSG00000047228	38.2859	0.716456	0.998319	A2ml1
ENSMUSG00000071392	11.5898	0.71642	0.998319	Ect2l
ENSMUSG00000107524	15.195	0.716159	0.998319	Gm44136
ENSMUSG00000110110	0.57879	0.716004	0.998319	Gm30978
ENSMUSG00000085576	5.89616	-0.715998	0.998319	Dpy19l2
ENSMUSG00000113310	6.24262	-0.715897	0.998319	Gm47884
ENSMUSG00000037379	2.5589	-0.71581	0.998319	Spon2
ENSMUSG00000041679	23.849	-0.715713	0.998319	Lrrc29
ENSMUSG00000071637	132.366	0.715599	0.998319	Cebpd
ENSMUSG00000064280	21.4714	-0.715585	0.998319	Ccdc146
ENSMUSG00000115062	0.557193	-0.715269	0.998319	4930544F09Rik
ENSMUSG00000082305	17.3547	0.715249	0.998319	Gm2420
ENSMUSG00000105852	5.9026	-0.715103	0.998319	Gm42890
ENSMUSG00000028457	7.97601	-0.715058	0.998319	Atp8b5
ENSMUSG00000090582	15.6499	0.714858	0.998319	Gm17024
ENSMUSG00000105021	4.30284	-0.714777	0.998319	Gm8234
ENSMUSG00000106495	1.38727	-0.714613	0.998319	Gm42755
ENSMUSG00000044938	2.17506	-0.714403	0.998319	Klhl31
ENSMUSG00000103710	1.16274	-0.714294	0.998319	D030062O11Rik
ENSMUSG00000064330	3.43046	0.714233	0.998319	Pde6h
ENSMUSG00000092512	1.70209	0.714132	0.998319	Gm4152
ENSMUSG00000084929	2.37966	0.714124	0.998319	Foxo6os
ENSMUSG00000065765	2.98897	-0.713503	0.998319	Gm23851
ENSMUSG00000114623	25.7957	0.713252	0.998319	Gm34788
ENSMUSG00000061086	54.0147	-0.713135	0.998319	Myl4
ENSMUSG00000011267	12.2961	0.712724	0.998319	Zfp296
ENSMUSG00000105510	1.95002	-0.712639	0.998319	Gm43815
ENSMUSG00000108780	0.589074	0.712176	0.998319	5430434F05Rik
ENSMUSG00000085201	1.76487	0.712069	0.998319	Nr6a1os
ENSMUSG00000083622	0.895825	-0.711586	0.998319	Gm15570
ENSMUSG00000032081	9.62297	0.711579	0.998319	Apoc3
ENSMUSG00000069223	3.03777	0.711516	0.998319	4930451E10Rik
ENSMUSG00000081705	12.1246	0.711432	0.998319	Gm12582
ENSMUSG00000001020	2.49836	-0.71127	0.998319	S100a4
ENSMUSG00000054412	14.7001	0.711244	0.998319	Gm4793
ENSMUSG00000085972	2.0532	0.711234	0.998319	1110028F11Rik
ENSMUSG00000027377	18.68	0.711154	0.998319	Mall
ENSMUSG00000107353	1.48346	-0.711113	0.998319	4930430O22Rik
ENSMUSG00000103593	4.46394	-0.711063	0.998319	Gm37352
ENSMUSG00000087116	3.41421	0.710921	0.998319	Gm12324
ENSMUSG00000087672	30.6007	0.71074	0.998319	Gm15122
ENSMUSG00000086405	4.14215	0.710637	0.998319	9330198N18Rik
ENSMUSG00000113781	4.43262	0.710564	0.998319	Gm35558
ENSMUSG00000110210	3.01922	-0.710528	0.998319	Gm33756
ENSMUSG00000090608	9.50608	0.71047	0.998319	Gm17200
ENSMUSG00000101583	7.41081	0.710431	0.998319	Gm20753
ENSMUSG00000111740	1.90508	-0.710429	0.998319	AC122335.1
ENSMUSG00000028946	1.43948	0.710427	0.998319	Hes3
ENSMUSG00000034311	26.22	0.710379	0.998319	Kif4
ENSMUSG00000090779	5.24324	-0.710133	0.998319	Gm17110
ENSMUSG00000098376	0.666404	0.710116	0.998319	Mir6907
ENSMUSG00000029135	959.709	0.709994	0.998319	Fosl2
ENSMUSG00000111864	9.45683	-0.709088	0.998319	Rpl26-ps6
ENSMUSG00000071230	0.641224	0.709024	0.998319	Npw
ENSMUSG00000021070	26.588	0.708815	0.998319	Bdkrb2
ENSMUSG00000030353	16.9286	-0.708399	0.998319	Tead4
ENSMUSG00000073375	0.913109	-0.708387	0.998319	Lrrc30
ENSMUSG00000090002	5.90027	-0.707968	0.998319	Gm16006
ENSMUSG00000110996	7.98781	0.707939	0.998319	Gm36251
ENSMUSG00000037991	7.39114	0.707688	0.998319	Rmi2
ENSMUSG00000070526	4.76772	-0.707659	0.998319	Peg12
ENSMUSG00000102732	0.635612	0.707359	0.998319	Gm37342
ENSMUSG00000114474	1.61968	-0.707355	0.998319	Gm34388
ENSMUSG00000015340	14.449	0.707337	0.998319	Cybb
ENSMUSG00000114457	3.89909	-0.707247	0.998319	Gm36346
ENSMUSG00000110577	0.685812	-0.707228	0.998319	1700112L15Rik
ENSMUSG00000099238	0.676467	0.707189	0.998319	Mir7001
ENSMUSG00000115366	0.489113	0.707104	0.998319	Gm9298
ENSMUSG00000105976	2.79828	-0.706731	0.998319	Gm42782
ENSMUSG00000107278	10.6089	-0.706722	0.998319	Gm42600
ENSMUSG00000023034	2056.04	0.706668	0.998319	Nr4a1
ENSMUSG00000110251	9.33434	0.706618	0.998319	Gm2996
ENSMUSG00000105676	5.07063	-0.706473	0.998319	Gm43403
ENSMUSG00000097710	7.55321	0.706446	0.998319	2310026I22Rik
ENSMUSG00000097620	18.3498	0.706267	0.998319	4921514A10Rik
ENSMUSG00000098811	0.598209	0.705959	0.998319	Mir6913
ENSMUSG00000112442	0.716627	0.705942	0.998319	Gm47992
ENSMUSG00000031849	2.20304	0.70576	0.998319	Comp
ENSMUSG00000082107	2.23975	0.705732	0.998319	Gm16216
ENSMUSG00000099879	2.58959	-0.705687	0.998319	Gm29123
ENSMUSG00000028370	19.4937	-0.705658	0.998319	Pappa
ENSMUSG00000027335	61.2151	0.705565	0.998319	Adra1d
ENSMUSG00000082057	3.65109	0.705413	0.998319	Gm15789
ENSMUSG00000032271	3.85943	-0.705011	0.998319	Nnmt
ENSMUSG00000012777	1.17593	-0.704932	0.998319	Acp4
ENSMUSG00000081156	1.11713	0.704898	0.998319	Gm14425
ENSMUSG00000087371	1.64463	-0.704765	0.998319	Gm15541
ENSMUSG00000042268	0.859622	0.704725	0.998319	Slc26a9
ENSMUSG00000102211	0.697339	-0.704586	0.998319	Gm37490
ENSMUSG00000060509	0.534398	0.704536	0.998319	Xcr1
ENSMUSG00000033255	2.53711	-0.70446	0.998319	Gm5134
ENSMUSG00000028492	1.56408	-0.704352	0.998319	Saxo1
ENSMUSG00000109809	1.15283	-0.704255	0.998319	Gm34066
ENSMUSG00000039055	4.47184	-0.704254	0.998319	Eme1
ENSMUSG00000103247	3.54544	0.704237	0.998319	Gm38091
ENSMUSG00000060735	34.0169	0.704162	0.998319	Rxfp3
ENSMUSG00000105331	1.59461	0.704105	0.998319	Gm29865
ENSMUSG00000051457	3.24295	-0.703811	0.998319	Spn
ENSMUSG00000087362	2.21238	-0.703799	0.998319	Gm13710
ENSMUSG00000084139	1.6517	-0.703474	0.998319	Gm12322
ENSMUSG00000103857	33.9092	0.703461	0.998319	Gm37249
ENSMUSG00000046049	1.31573	0.703377	0.998319	Rp1l1
ENSMUSG00000087015	1.4215	0.703305	0.998319	Gm14041
ENSMUSG00000109193	1.32256	0.703227	0.998319	Gm39027
ENSMUSG00000084998	12.7711	-0.703166	0.998319	Gm16279
ENSMUSG00000097281	0.908371	-0.703152	0.998319	Gm26685
ENSMUSG00000111131	2.16864	-0.702834	0.998319	9930024M15Rik
ENSMUSG00000109617	0.640733	0.702589	0.998319	Gm7669
ENSMUSG00000006313	6.80639	0.702345	0.998319	Upk1a
ENSMUSG00000110455	7.28528	0.702294	0.998319	Gm45904
ENSMUSG00000086658	1.4996	-0.701682	0.998319	Gm14260
ENSMUSG00000085415	5.39739	0.701668	0.998319	Selenok-ps1
ENSMUSG00000093601	0.336627	-0.701444	0.998319	Gm19459
ENSMUSG00000115752	0.61759	0.701141	0.998319	1700010G06Rik
ENSMUSG00000111481	1.51742	-0.70112	0.998319	Gm47652
ENSMUSG00000103452	3.48538	0.700908	0.998319	1700008A23Rik
ENSMUSG00000104572	14.7896	0.700751	0.998319	Fbxw23
ENSMUSG00000026348	3.76141	-0.700576	0.998319	Acmsd
ENSMUSG00000043873	5.16818	0.700486	0.998319	Chil5
ENSMUSG00000109145	0.123974	0.700095	0.998319	Gm20744
ENSMUSG00000103816	0.207222	0.700094	0.998319	Gm38006
ENSMUSG00000083436	0.0949579	0.700094	0.998319	Gm11471
ENSMUSG00000108213	0.710304	0.699886	0.998319	Gm44172
ENSMUSG00000105233	6.2271	-0.699881	0.998319	Gm20568
ENSMUSG00000074491	0.818979	-0.699755	0.998319	Clec4g
ENSMUSG00000031780	10.9677	-0.699687	0.998319	Ccl17
ENSMUSG00000086534	7.92681	0.699533	0.998319	Gm16758
ENSMUSG00000097658	6.41811	0.699474	0.998319	Gm16755
ENSMUSG00000094772	10.6896	-0.699175	0.998319	Rpl29-ps2
ENSMUSG00000082043	2.62466	-0.699076	0.998319	Gm12848
ENSMUSG00000097097	6.72783	-0.699058	0.998319	5033426O07Rik
ENSMUSG00000087082	0.939844	0.698726	0.998319	Gm15423
ENSMUSG00000090070	6.46661	0.698505	0.998319	Gm16577
ENSMUSG00000115281	0.955619	-0.69848	0.998319	AC154412.1
ENSMUSG00000110832	1.46738	0.698442	0.998319	Gm48125
ENSMUSG00000113405	0.188416	0.698373	0.998319	Gm4935
ENSMUSG00000081512	1.44291	0.697824	0.998319	Gm15821
ENSMUSG00000057990	1.20635	-0.697491	0.998319	E030024N20Rik
ENSMUSG00000098108	5.3787	0.697478	0.998319	Gm27008
ENSMUSG00000027380	1.96131	-0.696904	0.998319	Acoxl
ENSMUSG00000095258	0.523624	0.696759	0.998319	Gm10593
ENSMUSG00000019992	9.18819	0.696572	0.998319	Mtfr2
ENSMUSG00000026943	0.214121	0.696429	0.998319	Lcn12
ENSMUSG00000096265	0.758329	-0.696378	0.998319	4930467E23Rik
ENSMUSG00000081677	0.653314	-0.696357	0.998319	Mdk-ps1
ENSMUSG00000066197	276.946	-0.696042	0.998319	Gpr139
ENSMUSG00000043501	2.97671	0.696036	0.998319	Lgals2
ENSMUSG00000000411	1.65638	0.696008	0.998319	Tssk3
ENSMUSG00000115127	1.94913	0.695871	0.998319	Gm46515
ENSMUSG00000104626	0.346821	0.695731	0.998319	Gm42675
ENSMUSG00000102175	12.7262	0.695725	0.998319	Gm6119
ENSMUSG00000037759	10.516	0.695473	0.998319	Ptger2
ENSMUSG00000073460	14.9619	0.695406	0.998319	Pnldc1
ENSMUSG00000079466	18.384	0.695403	0.998319	Prdm12
ENSMUSG00000112265	0.698672	-0.695319	0.998319	Gm34983
ENSMUSG00000026874	7.17863	0.695282	0.998319	Hc
ENSMUSG00000088576	0.229829	0.695252	0.998319	Gm24532
ENSMUSG00000074240	0.26652	0.695169	0.998319	Cib3
ENSMUSG00000087399	0.761443	0.695142	0.998319	Gm11899
ENSMUSG00000084686	2.48372	-0.694663	0.998319	Gm22027
ENSMUSG00000114812	0.684328	-0.694543	0.998319	Gm48254
ENSMUSG00000112287	0.569754	-0.693987	0.998319	Gm47024
ENSMUSG00000045102	5.85512	0.693911	0.998319	Poln
ENSMUSG00000058163	3.39763	0.693861	0.998319	Gm5431
ENSMUSG00000106773	3.52819	0.693835	0.998319	Gm43799
ENSMUSG00000064158	0.821781	-0.693753	0.998319	Izumo1
ENSMUSG00000100212	5.0626	-0.693671	0.998319	Gm5522
ENSMUSG00000110353	1.20927	-0.693657	0.998319	Gm33543
ENSMUSG00000115568	0.904839	0.693437	0.998319	Tiaf2
ENSMUSG00000105740	1.86986	0.693415	0.998319	Gm42685
ENSMUSG00000102797	1.05555	0.693376	0.998319	Gm37710
ENSMUSG00000103779	0.552157	0.693272	0.998319	Gm36931
ENSMUSG00000112526	0.157299	-0.693165	0.998319	Gm35865
ENSMUSG00000079183	1.98997	-0.693135	0.998319	C030005K15Rik
ENSMUSG00000030703	15.9721	0.692891	0.998319	Gdpd3
ENSMUSG00000072109	0.511629	-0.692817	0.998319	A530040E14Rik
ENSMUSG00000067929	24.0421	-0.692689	0.998319	Gm10226
ENSMUSG00000027670	0.562726	-0.69259	0.998319	Ocstamp
ENSMUSG00000085549	1.54483	-0.692256	0.998319	1700047F07Rik
ENSMUSG00000111828	16.1792	0.692221	0.998319	D830035M03Rik
ENSMUSG00000069274	0.503646	-0.692087	0.998319	Hist1h4f
ENSMUSG00000112950	0.334939	0.692052	0.998319	Gm32369
ENSMUSG00000086447	0.271016	-0.692027	0.998319	Gm13522
ENSMUSG00000108830	0.849248	-0.691876	0.998319	Gm44661
ENSMUSG00000019989	7.53195	-0.691873	0.998319	Enpp3
ENSMUSG00000082786	4.19986	-0.691669	0.998319	Gm14489
ENSMUSG00000085274	8.15674	0.691455	0.998319	BC046401
ENSMUSG00000106627	4.12477	0.691436	0.998319	Gm21680
ENSMUSG00000090628	0.592612	0.691322	0.998319	Gm17083
ENSMUSG00000083536	0.562506	0.691258	0.998319	Gm15808
ENSMUSG00000091034	1.38027	0.691197	0.998319	Gm17660
ENSMUSG00000083860	23.6268	0.690985	0.998319	Gm13313
ENSMUSG00000046811	2.69943	-0.690824	0.998319	Gltpd2
ENSMUSG00000064494	0.543848	0.690742	0.998319	Gm22063
ENSMUSG00000111491	0.899525	-0.690717	0.998319	Gm47503
ENSMUSG00000065530	0.796235	0.690407	0.998319	Mir99a
ENSMUSG00000001333	16.3508	0.69026	0.998319	Sync
ENSMUSG00000110269	1.60648	-0.690216	0.998319	Gm45258
ENSMUSG00000106887	12.7753	-0.690174	0.998319	A930005G22Rik
ENSMUSG00000101309	12.7098	-0.689968	0.998319	Gm29397
ENSMUSG00000104869	1.80095	-0.689963	0.998319	Gm42544
ENSMUSG00000097368	1.18363	0.689725	0.998319	Gm10390
ENSMUSG00000107978	4.79963	-0.68954	0.998319	Gm44109
ENSMUSG00000094497	11.0032	-0.689121	0.998319	Gm8210
ENSMUSG00000112430	0.464039	0.689093	0.998319	Gm30624
ENSMUSG00000106758	0.507702	-0.689003	0.998319	Gm42731
ENSMUSG00000081835	0.386037	0.688799	0.998319	Gm11790
ENSMUSG00000082699	0.966612	0.688073	0.998319	Gm12736
ENSMUSG00000086942	9.58534	0.687911	0.998319	Gm15489
ENSMUSG00000067158	17.2439	-0.68778	0.998319	Col4a4
ENSMUSG00000112039	0.424755	0.687744	0.998319	Gm5136
ENSMUSG00000086018	0.379659	0.687228	0.998319	Gm13179
ENSMUSG00000097013	10.8366	0.687205	0.998319	Gm26710
ENSMUSG00000006269	1.68794	0.687192	0.998319	Atp6v1b1
ENSMUSG00000115656	1.27453	-0.687133	0.998319	4930556J02Rik
ENSMUSG00000071489	3.07822	0.687088	0.998319	Ptgdr
ENSMUSG00000083549	5.88289	-0.687061	0.998319	Gm11227
ENSMUSG00000085843	0.908693	0.68683	0.998319	Kank4os
ENSMUSG00000111576	4.81342	-0.686828	0.998319	Gm32284
ENSMUSG00000102232	0.328867	0.686575	0.998319	Gm19035
ENSMUSG00000109870	3.03025	0.686287	0.998319	Gm35850
ENSMUSG00000075325	1.54345	-0.686127	0.998319	Gm13582
ENSMUSG00000022034	8.20368	-0.685778	0.998319	Esco2
ENSMUSG00000084876	2.27252	0.685739	0.998319	Gm14965
ENSMUSG00000077265	4.29187	-0.68546	0.998319	Gm24430
ENSMUSG00000109930	4.01666	0.685439	0.998319	Gm34730
ENSMUSG00000059816	1.46504	0.685341	0.998319	Fam159a
ENSMUSG00000049676	11.2654	0.685193	0.998319	Catsperg1
ENSMUSG00000084969	0.55104	-0.685108	0.998319	Gm11205
ENSMUSG00000049685	5.15694	-0.684955	0.998319	Cyp2g1
ENSMUSG00000065470	1.48892	0.684868	0.998319	Mir149
ENSMUSG00000027360	40.5821	-0.684847	0.998319	Hdc
ENSMUSG00000104436	0.736347	0.684743	0.998319	Gm37423
ENSMUSG00000110181	0.33241	0.684682	0.998319	Gm45508
ENSMUSG00000115896	1.53528	0.684404	0.998319	AC161172.1
ENSMUSG00000086425	1.79651	-0.684374	0.998319	F730016J06Rik
ENSMUSG00000115388	6.50423	-0.684369	0.998319	Eppk1
ENSMUSG00000114925	2.06067	-0.684286	0.998319	Gm47212
ENSMUSG00000114113	3.90529	-0.684144	0.998319	Gm47639
ENSMUSG00000097360	12.7785	-0.684001	0.998319	9430065F17Rik
ENSMUSG00000089736	38.3517	0.68399	0.998319	Tgfbr3l
ENSMUSG00000026147	8.86759	0.683485	0.998319	Col9a1
ENSMUSG00000078817	0.638536	0.683485	0.998319	Nlrp12
ENSMUSG00000113591	3.77768	-0.683113	0.998319	4930447K03Rik
ENSMUSG00000101223	0.957791	-0.683072	0.998319	4930568A12Rik
ENSMUSG00000108005	1.47518	0.682484	0.998319	Gm44435
ENSMUSG00000031293	8.6927	-0.682317	0.998319	Rs1
ENSMUSG00000056370	0.519751	-0.682295	0.998319	Sftpb
ENSMUSG00000105590	8.35378	-0.682215	0.998319	Gm43364
ENSMUSG00000084146	2.0462	-0.682129	0.998319	Gm12104
ENSMUSG00000083438	11.6713	-0.681923	0.998319	Gm5402
ENSMUSG00000026175	16.326	-0.681891	0.998319	Vil1
ENSMUSG00000110691	0.633077	0.681548	0.998319	Gm5363
ENSMUSG00000110629	1.57443	-0.681499	0.998319	4930567H12Rik
ENSMUSG00000024134	2.74358	0.68131	0.998319	Six2
ENSMUSG00000082737	1.72273	-0.680968	0.998319	Gm12026
ENSMUSG00000091329	16.4956	-0.680953	0.998319	1700112D23Rik
ENSMUSG00000027379	9.43423	0.680891	0.998319	Bub1
ENSMUSG00000002791	1.36075	-0.680843	0.998319	Pdxk-ps
ENSMUSG00000082073	0.599303	0.680799	0.998319	Gm13114
ENSMUSG00000105599	2.09436	0.680763	0.998319	Gm9238
ENSMUSG00000091937	0.23851	0.680742	0.998319	Gm3646
ENSMUSG00000114396	6.429	-0.680503	0.998319	Gm31227
ENSMUSG00000093858	0.779844	-0.680329	0.998319	Gm19967
ENSMUSG00000102234	18.4945	0.680103	0.998319	Gm37885
ENSMUSG00000028681	85.7358	-0.68002	0.998319	Ptch2
ENSMUSG00000106219	4.76277	-0.680001	0.998319	5830416I19Rik
ENSMUSG00000091908	0.606678	-0.679759	0.998319	Gm17231
ENSMUSG00000038408	4.79088	-0.679721	0.998319	1700018A04Rik
ENSMUSG00000045065	0.411065	-0.679705	0.998319	9930022D16Rik
ENSMUSG00000102353	1.54202	0.679586	0.998319	Gm38345
ENSMUSG00000097900	21.8916	-0.67955	0.998319	Gm8652
ENSMUSG00000030546	0.99662	-0.679322	0.998319	Plin1
ENSMUSG00000060131	1.06676	-0.679271	0.998319	Atp8b4
ENSMUSG00000072809	24.8903	-0.679059	0.998319	9330160F10Rik
ENSMUSG00000098062	6.50886	0.678719	0.998319	Gm26931
ENSMUSG00000094952	6.64131	0.678248	0.998319	Mir3070b
ENSMUSG00000086384	0.66646	0.678239	0.998319	Banf2os
ENSMUSG00000106227	0.672839	0.678238	0.998319	Gm43464
ENSMUSG00000105259	1.33262	-0.678163	0.998319	Gm42874
ENSMUSG00000114774	34.8876	0.678099	0.998319	Gm35281
ENSMUSG00000065236	1.12236	0.67789	0.998319	n-R5s197
ENSMUSG00000086614	1.05286	0.677876	0.998319	Gm14330
ENSMUSG00000029718	70.7089	-0.677085	0.998319	Pcolce
ENSMUSG00000105472	0.491179	0.677059	0.998319	Gm43024
ENSMUSG00000068243	0.693646	0.677019	0.998319	Gm7079
ENSMUSG00000097091	0.497437	0.676927	0.998319	4930526L06Rik
ENSMUSG00000089800	2.70869	0.676925	0.998319	Rps19-ps10
ENSMUSG00000106032	13.2416	0.676882	0.998319	Gm42463
ENSMUSG00000100666	16.3005	-0.676784	0.998319	1700007F19Rik
ENSMUSG00000099934	0.608956	0.67678	0.998319	Gm17983
ENSMUSG00000024459	11.6141	0.676615	0.998319	H2-M5
ENSMUSG00000105112	6.30216	-0.676589	0.998319	Gm42778
ENSMUSG00000046108	0.491891	0.676482	0.998319	Il17c
ENSMUSG00000037336	25.7565	0.676367	0.998319	Mfsd2b
ENSMUSG00000113967	0.553604	-0.676271	0.998319	Gm31025
ENSMUSG00000051118	0.416894	-0.676197	0.998319	Olfr77
ENSMUSG00000086205	0.482058	-0.675827	0.998319	Gm12679
ENSMUSG00000039942	22.635	0.675511	0.998319	Ptger4
ENSMUSG00000097334	5.5895	0.675163	0.998319	2700012I20Rik
ENSMUSG00000114278	23.0041	0.674927	0.998319	Gm49027
ENSMUSG00000079138	18.6051	-0.674768	0.998319	Gm8818
ENSMUSG00000090007	0.725932	0.674746	0.998319	Rpl30-ps2
ENSMUSG00000113504	22.5058	-0.67464	0.998319	Selenok-ps5
ENSMUSG00000102399	5.60498	0.674623	0.998319	Gm5049
ENSMUSG00000020992	19.8211	0.674499	0.998319	4930512B01Rik
ENSMUSG00000021396	2.2407	-0.674492	0.998319	Nxnl2
ENSMUSG00000106841	9.22172	0.674367	0.998319	Gm42656
ENSMUSG00000108053	6.62292	0.674334	0.998319	Gm43890
ENSMUSG00000100583	7.06469	-0.674226	0.998319	Gm29443
ENSMUSG00000103553	1.21289	-0.673913	0.998319	Gm38218
ENSMUSG00000079685	3.15241	-0.67375	0.998319	Ulbp1
ENSMUSG00000050150	6.00319	0.673633	0.998319	Slc9b1
ENSMUSG00000034117	3.66891	0.67363	0.998319	Ptgdr2
ENSMUSG00000112881	1.04547	0.673518	0.998319	Gm49344
ENSMUSG00000077928	11.4937	0.673498	0.998319	Mir208b
ENSMUSG00000086946	1.57494	-0.673411	0.998319	Gm15527
ENSMUSG00000025515	2.93699	0.673364	0.998319	Muc2
ENSMUSG00000110808	1.77663	-0.673349	0.998319	Gm5364
ENSMUSG00000106636	1.04018	0.672721	0.998319	Gm43813
ENSMUSG00000057777	3.0374	0.672682	0.998319	Mab21l2
ENSMUSG00000078784	83.2457	0.67268	0.998319	1810022K09Rik
ENSMUSG00000035020	2.74576	0.672633	0.998319	Epgn
ENSMUSG00000069793	18.3836	-0.672566	0.998319	Slfn9
ENSMUSG00000111924	0.489171	0.672534	0.998319	4930556N09Rik
ENSMUSG00000038676	1.03318	-0.672517	0.998319	Ucn
ENSMUSG00000062896	1.26308	0.672509	0.998319	Rpl31-ps11
ENSMUSG00000059887	0.690593	-0.672414	0.998319	Olfr1507
ENSMUSG00000081642	0.389829	-0.672398	0.998319	Gm13532
ENSMUSG00000111192	3.45575	0.672141	0.998319	Gm47128
ENSMUSG00000113820	0.670796	0.672108	0.998319	Gm4012
ENSMUSG00000115092	0.671386	0.672094	0.998319	E130202H07Rik
ENSMUSG00000079051	14.0095	0.671905	0.998319	Gm14025
ENSMUSG00000102844	0.474137	-0.671875	0.998319	Gm38034
ENSMUSG00000081953	2.96787	0.67171	0.998319	Gm12435
ENSMUSG00000116004	2.10343	-0.671686	0.998319	AC162302.1
ENSMUSG00000037405	56.3599	0.671553	0.998319	Icam1
ENSMUSG00000083926	2.67388	-0.671541	0.998319	Gm14783
ENSMUSG00000035085	24.8916	-0.671257	0.998319	1700020L24Rik
ENSMUSG00000062410	0.928621	-0.67122	0.998319	Hsd3b3
ENSMUSG00000082957	8.71051	0.67117	0.998319	Gm15303
ENSMUSG00000042514	19.6296	0.671088	0.998319	Klhl14
ENSMUSG00000114382	2.31778	0.671037	0.998319	Gm4814
ENSMUSG00000088357	0.955562	0.670993	0.998319	Gm24011
ENSMUSG00000085763	9.82025	-0.670851	0.998319	Smc2os
ENSMUSG00000097754	0.767749	0.670782	0.998319	Ptgs2os2
ENSMUSG00000031312	4.14625	0.670509	0.998319	Itgb1bp2
ENSMUSG00000047746	3.13594	-0.670502	0.998319	Fbxo40
ENSMUSG00000101955	0.499984	-0.670323	0.998319	Gm29376
ENSMUSG00000107136	0.683449	0.670221	0.998319	Gm42466
ENSMUSG00000103056	0.581975	0.670212	0.998319	Gm38268
ENSMUSG00000086774	7.5562	0.670109	0.998319	Gm11915
ENSMUSG00000085271	6.06598	-0.669786	0.998319	E130006D01Rik
ENSMUSG00000070336	14.1329	0.669509	0.998319	Fbxo47
ENSMUSG00000106884	0.710143	-0.669432	0.998319	Gm20156
ENSMUSG00000073144	5.60737	0.669241	0.998319	4930599N23Rik
ENSMUSG00000077338	0.903131	0.669112	0.998319	Gm23294
ENSMUSG00000085574	0.275408	-0.668894	0.998319	Gm13053
ENSMUSG00000096655	1.61842	-0.66881	0.998319	1700065D16Rik
ENSMUSG00000031170	51.8094	-0.668778	0.998319	Slc38a5
ENSMUSG00000111020	8.71732	-0.668775	0.998319	Gm1715
ENSMUSG00000111361	0.346376	-0.668694	0.998319	Gm47445
ENSMUSG00000024266	1.88396	-0.668574	0.998319	Adad2
ENSMUSG00000025194	1.92204	0.668465	0.998319	Abcc2
ENSMUSG00000100844	3.90356	-0.668448	0.998319	1810007C17Rik
ENSMUSG00000035506	30.3882	-0.668365	0.998319	Slc12a8
ENSMUSG00000081574	1.96722	0.66832	0.998319	Gm14429
ENSMUSG00000089730	1.60834	0.668295	0.998319	1700007P06Rik
ENSMUSG00000078773	38.0312	0.668121	0.998319	Rad54b
ENSMUSG00000102571	0.54202	0.667976	0.998319	Gm37967
ENSMUSG00000071653	4.8225	0.667904	0.998319	1810009A15Rik
ENSMUSG00000102681	0.582089	-0.667714	0.998319	Gm37221
ENSMUSG00000103469	9.09384	-0.667644	0.998319	Gm9910
ENSMUSG00000050097	0.595653	-0.66755	0.998319	Ces2b
ENSMUSG00000097071	2.92938	-0.667261	0.998319	4930544I03Rik
ENSMUSG00000072572	114.278	0.667143	0.998319	Slc39a2
ENSMUSG00000090211	2.77954	0.66707	0.998319	Gm16050
ENSMUSG00000090077	1.48423	-0.667069	0.998319	Lime1
ENSMUSG00000044361	20.3519	0.666807	0.998319	BC024139
ENSMUSG00000109128	1.41855	0.666802	0.998319	Gm45022
ENSMUSG00000099214	0.835253	-0.666612	0.998319	Mir6365
ENSMUSG00000111163	8.91067	0.666608	0.998319	Gm46136
ENSMUSG00000080951	4.91869	0.666322	0.998319	Gm12208
ENSMUSG00000069085	3.42756	0.666235	0.998319	Dytn
ENSMUSG00000081933	0.732812	-0.666177	0.998319	Gm14767
ENSMUSG00000069441	1.18364	0.665938	0.998319	Dsg1a
ENSMUSG00000086254	2.6804	0.665836	0.998319	3100003L05Rik
ENSMUSG00000078125	3.54866	-0.66562	0.998319	Gm10916
ENSMUSG00000035458	9.138	-0.665425	0.998319	Tnni3
ENSMUSG00000086458	0.748414	0.665423	0.998319	Gm2639
ENSMUSG00000067768	1.85314	-0.665287	0.998319	Xlr4b
ENSMUSG00000028610	18.5811	0.665221	0.998319	Dmrtb1
ENSMUSG00000062327	0.797406	0.665161	0.998319	T
ENSMUSG00000037664	62.7059	-0.665146	0.998319	Cdkn1c
ENSMUSG00000090872	2.16809	0.665107	0.998319	Gm3239
ENSMUSG00000061619	1.18753	0.665097	0.998319	Vma21-ps
ENSMUSG00000021356	7.45182	0.664738	0.998319	Irf4
ENSMUSG00000103620	6.01645	0.664673	0.998319	Gm37359
ENSMUSG00000104010	14.2843	0.6646	0.998319	Gm37366
ENSMUSG00000101587	0.686169	-0.664522	0.998319	Gm29036
ENSMUSG00000075370	0.396674	-0.664492	0.998319	Igll1
ENSMUSG00000115084	0.750309	-0.664277	0.998319	Gm49246
ENSMUSG00000086643	1.09227	-0.664139	0.998319	Gm15687
ENSMUSG00000044279	20.2531	-0.663893	0.998319	Crb3
ENSMUSG00000040950	5.8124	0.663732	0.998319	Mgl2
ENSMUSG00000097989	5.46201	-0.663624	0.998319	Gm4335
ENSMUSG00000027833	1.35295	-0.663483	0.998319	Shox2
ENSMUSG00000074817	12.5079	0.663477	0.998319	Papolb
ENSMUSG00000097717	1.24942	-0.663255	0.998319	1700066J03Rik
ENSMUSG00000025401	18.3406	0.663239	0.998319	Myo1a
ENSMUSG00000090691	12.8591	0.662876	0.998319	Gm3667
ENSMUSG00000098579	0.286987	-0.662583	0.998319	Mir6937
ENSMUSG00000092471	1.20206	0.662571	0.998319	Cyp21a2-ps
ENSMUSG00000075510	2.85473	0.662405	0.998319	Fam187a
ENSMUSG00000042870	14.9848	0.662387	0.998319	Tom1
ENSMUSG00000112229	1.46876	0.662313	0.998319	Gm48086
ENSMUSG00000028801	26.3745	0.662243	0.998319	Stpg1
ENSMUSG00000107106	6.44267	0.662174	0.998319	Gm43760
ENSMUSG00000086682	26.9296	0.662121	0.998319	Gm16023
ENSMUSG00000087293	1.20705	0.662084	0.998319	Gm14341
ENSMUSG00000111479	0.430082	-0.66208	0.998319	Gm47559
ENSMUSG00000051397	3.00524	0.66174	0.998319	Tacstd2
ENSMUSG00000077148	1.37521	-0.661292	0.998319	Gm22935
ENSMUSG00000102508	1.04336	-0.661195	0.998319	Gm37367
ENSMUSG00000037982	2.5796	0.661026	0.998319	Gm9725
ENSMUSG00000031803	35.0249	-0.660969	0.998319	B3gnt3
ENSMUSG00000103572	0.416803	-0.660901	0.998319	Gm37115
ENSMUSG00000109784	13.4676	0.6609	0.998319	Gm45493
ENSMUSG00000112259	1.08085	0.660873	0.998319	Gm17980
ENSMUSG00000095732	1.73143	-0.660863	0.998319	Gm25311
ENSMUSG00000097532	10.2778	-0.660619	0.998319	Gm4349
ENSMUSG00000069305	0.151946	0.660553	0.998319	Hist1h4n
ENSMUSG00000102617	0.169644	0.660553	0.998319	Gm37842
ENSMUSG00000076458	0.148205	0.660546	0.998319	Mir764
ENSMUSG00000097593	3.58319	0.660542	0.998319	Gm26676
ENSMUSG00000107304	0.182094	0.660532	0.998319	Gm43775
ENSMUSG00000074256	0.288479	0.660521	0.998319	Gm10655
ENSMUSG00000086326	0.19556	0.660491	0.998319	Gm13200
ENSMUSG00000111620	6.96592	-0.660451	0.998319	AC118733.1
ENSMUSG00000024427	283.847	0.660381	0.998319	Spry4
ENSMUSG00000077316	0.216468	0.660369	0.998319	n-R5s171
ENSMUSG00000115069	0.213008	0.660364	0.998319	Gm7382
ENSMUSG00000021135	3.98189	-0.660342	0.998319	Slc10a1
ENSMUSG00000002384	3.25691	0.660312	0.998319	Bmp8b
ENSMUSG00000115542	0.270261	-0.660277	0.998319	Gm49046
ENSMUSG00000113869	0.192099	0.660264	0.998319	Gm48869
ENSMUSG00000008601	1.09177	-0.660257	0.998319	Rab25
ENSMUSG00000067389	4.25369	0.660231	0.998319	Gm17080
ENSMUSG00000051456	7.93743	0.660142	0.998319	Hspb3
ENSMUSG00000115831	0.251594	0.660073	0.998319	Gm48937
ENSMUSG00000058470	0.989252	0.659921	0.998319	Gm8369
ENSMUSG00000067616	0.224416	0.659891	0.998319	Klk11
ENSMUSG00000082061	0.326498	0.659642	0.998319	Gm12726
ENSMUSG00000109997	0.32336	0.659616	0.998319	9430099M06Rik
ENSMUSG00000019880	70.8024	0.659409	0.998319	Rspo3
ENSMUSG00000110058	0.316751	0.659401	0.998319	Gm5907
ENSMUSG00000099869	0.354287	0.659392	0.998319	1700030F04Rik
ENSMUSG00000025328	0.422819	0.659391	0.998319	Padi3
ENSMUSG00000024869	11.0905	0.659363	0.998319	Nudt8
ENSMUSG00000106220	0.370823	0.659331	0.998319	Gm43288
ENSMUSG00000046219	32.5947	0.659204	0.998319	C230012O17Rik
ENSMUSG00000104847	0.375967	0.659144	0.998319	Gm43177
ENSMUSG00000095396	0.409215	0.659142	0.998319	Gm25618
ENSMUSG00000085275	0.367517	0.659091	0.998319	Gm14487
ENSMUSG00000068417	82.3435	-0.659065	0.998319	Pnp2
ENSMUSG00000030510	5.3613	0.659036	0.998319	Cers3
ENSMUSG00000070997	6.94444	0.65884	0.998319	1700055D18Rik
ENSMUSG00000071113	1.9823	-0.658779	0.998319	Mboat4
ENSMUSG00000113629	0.375557	0.65877	0.998319	Gm48558
ENSMUSG00000112994	0.336377	0.658675	0.998319	Gm46312
ENSMUSG00000056130	7.86534	0.658578	0.998319	Ticam2
ENSMUSG00000104943	1.33588	0.658578	0.998319	Gm42868
ENSMUSG00000084240	0.457865	0.65852	0.998319	Gm15383
ENSMUSG00000107546	1.21067	0.658517	0.998319	Gm20560
ENSMUSG00000082630	0.352077	0.658483	0.998319	Gm14834
ENSMUSG00000084940	0.366605	0.658452	0.998319	Gm15935
ENSMUSG00000110213	0.438173	0.658435	0.998319	Gm45628
ENSMUSG00000102807	0.421644	0.658342	0.998319	Gm37480
ENSMUSG00000040364	5.31303	-0.658315	0.998319	Sec1
ENSMUSG00000099839	12.975	0.658309	0.998319	Gm29374
ENSMUSG00000110260	5.5569	-0.658289	0.998319	Gm30504
ENSMUSG00000113413	0.338958	0.658225	0.998319	Gm21941
ENSMUSG00000076497	0.419188	-0.658141	0.998319	Trbj2-7
ENSMUSG00000086806	8.36801	0.658133	0.998319	Gm13054
ENSMUSG00000115250	0.291482	-0.658093	0.998319	Gm49020
ENSMUSG00000111811	0.5354	0.657984	0.998319	Gm39327
ENSMUSG00000059873	0.289871	-0.657977	0.998319	Olfr1029
ENSMUSG00000068964	8.5923	0.65791	0.998319	Gm6361
ENSMUSG00000111171	0.332264	-0.657895	0.998319	Gm47815
ENSMUSG00000081675	0.359951	-0.657829	0.998319	Gm12712
ENSMUSG00000112782	0.364709	0.657808	0.998319	Gm7940
ENSMUSG00000093568	0.441812	0.657633	0.998319	Gm20611
ENSMUSG00000049241	7.98554	-0.657538	0.998319	Hcar1
ENSMUSG00000064622	0.409311	0.657419	0.998319	Gm22304
ENSMUSG00000027863	2.97715	-0.657268	0.998319	Cd2
ENSMUSG00000090486	41.4402	0.6572	0.998319	BC035947
ENSMUSG00000067399	2.85504	0.657188	0.998319	Trim43c
ENSMUSG00000107858	2.21249	0.657178	0.998319	Gm43879
ENSMUSG00000100980	8.59876	0.657123	0.998319	Gm29100
ENSMUSG00000108257	0.478652	0.65712	0.998319	Gm44251
ENSMUSG00000110784	0.471023	0.657038	0.998319	AC164881.1
ENSMUSG00000031789	8.12944	0.656928	0.998319	Cngb1
ENSMUSG00000086188	14.0038	0.656923	0.998319	Gm15169
ENSMUSG00000074826	55.6451	0.656842	0.998319	Gm10767
ENSMUSG00000042861	0.828093	0.656827	0.998319	Kcna10
ENSMUSG00000026837	69.4265	0.656817	0.998319	Col5a1
ENSMUSG00000099370	0.520234	0.656467	0.998319	Platr10
ENSMUSG00000062742	0.535043	0.656365	0.998319	Gm5239
ENSMUSG00000077391	1.8922	0.656283	0.998319	Gm24336
ENSMUSG00000073063	0.735401	0.656247	0.998319	Hbq1b
ENSMUSG00000052776	11.6981	0.656119	0.998319	Oas1a
ENSMUSG00000111910	3.99548	0.6561	0.998319	Gm47472
ENSMUSG00000086248	1.65341	-0.656038	0.998319	Gm16127
ENSMUSG00000110335	0.323826	-0.655985	0.998319	1700015I17Rik
ENSMUSG00000097482	4.93815	0.655972	0.998319	Gm17634
ENSMUSG00000085646	0.582225	0.655895	0.998319	Gm11493
ENSMUSG00000083100	0.300872	-0.655865	0.998319	Gm6044
ENSMUSG00000085414	0.272441	-0.655716	0.998319	Sspnos
ENSMUSG00000087067	1.19891	0.655682	0.998319	Gm11532
ENSMUSG00000116272	1.92141	0.655458	0.998319	AC157554.3
ENSMUSG00000109191	0.800169	0.65542	0.998319	Gm45131
ENSMUSG00000104106	0.627892	0.655084	0.998319	Gm10848
ENSMUSG00000024922	0.617106	0.655017	0.998319	Ovol1
ENSMUSG00000116164	6.91151	-0.654954	0.998319	AC123724.1
ENSMUSG00000081136	3.57925	0.654724	0.998319	Gm12990
ENSMUSG00000103101	0.637528	0.654535	0.998319	Gm37048
ENSMUSG00000087181	0.659958	0.654464	0.998319	Gm13570
ENSMUSG00000098127	0.291714	-0.654118	0.998319	Gm4665
ENSMUSG00000110118	17.8167	-0.654094	0.998319	Gm5609
ENSMUSG00000059625	8.11391	-0.653689	0.998319	Sohlh1
ENSMUSG00000097779	0.707468	0.653673	0.998319	4833407H14Rik
ENSMUSG00000101450	26.4966	0.653641	0.998319	Gm28941
ENSMUSG00000109178	28.3865	0.653604	0.998319	Gm3257
ENSMUSG00000022304	6.52436	0.653479	0.998319	Dpys
ENSMUSG00000025573	2.36812	0.653371	0.998319	6030468B19Rik
ENSMUSG00000084744	2.20365	0.653368	0.998319	Gm25291
ENSMUSG00000112276	4.60683	0.653272	0.998319	5033421B08Rik
ENSMUSG00000030158	4.10006	0.653203	0.998319	Clec12b
ENSMUSG00000106547	11.1227	0.653095	0.998319	B230303O12Rik
ENSMUSG00000105929	7.00439	0.652997	0.998319	Gm43693
ENSMUSG00000097811	2.16315	-0.652686	0.998319	2810425M01Rik
ENSMUSG00000049687	9.18584	0.65262	0.998319	Fam109b
ENSMUSG00000100512	0.288687	-0.652538	0.998319	Ovol3
ENSMUSG00000064140	0.864918	0.652508	0.998319	Trim38
ENSMUSG00000113919	1.44059	-0.652468	0.998319	Gm34466
ENSMUSG00000070732	0.827934	0.65226	0.998319	Rbm44
ENSMUSG00000086444	0.209875	-0.652202	0.998319	Gm15961
ENSMUSG00000058523	0.952293	0.652157	0.998319	Mup5
ENSMUSG00000090185	3.03141	0.652008	0.998319	Gm15523
ENSMUSG00000105085	1.62512	0.651893	0.998319	Gm42567
ENSMUSG00000085175	12.2421	-0.65177	0.998319	Gm11423
ENSMUSG00000048327	23.9457	-0.651757	0.998319	Ckap2l
ENSMUSG00000084758	0.905084	0.651579	0.998319	Gm12798
ENSMUSG00000115025	3.79521	-0.651177	0.998319	Gm4240
ENSMUSG00000105875	1.84835	0.651097	0.998319	Gm43518
ENSMUSG00000035948	18.052	-0.651029	0.998319	Acss3
ENSMUSG00000113274	0.258107	-0.650971	0.998319	Gm41002
ENSMUSG00000085786	0.23029	-0.650855	0.998319	Gm15987
ENSMUSG00000020323	10.8409	-0.650708	0.998319	Prss57
ENSMUSG00000113211	14.7769	0.650658	0.998319	4921525O09Rik
ENSMUSG00000108268	1.43301	0.650424	0.998319	Gm44187
ENSMUSG00000078887	18.7271	0.650253	0.998319	Gm6710
ENSMUSG00000103209	1.06764	-0.650048	0.998319	Gm37331
ENSMUSG00000080778	2.05781	0.649889	0.998319	Gm7199
ENSMUSG00000085276	1.98485	0.649772	0.998319	Gm15812
ENSMUSG00000107779	1.55321	-0.64976	0.998319	Gm43874
ENSMUSG00000031443	2.62107	0.649681	0.998319	F7
ENSMUSG00000071517	2.00115	0.649638	0.998319	Gm10334
ENSMUSG00000088475	0.945455	0.649623	0.998319	Gm23084
ENSMUSG00000087540	0.200307	-0.649601	0.998319	Gm11412
ENSMUSG00000097543	0.196444	-0.649517	0.998319	Gm805
ENSMUSG00000048230	1.65136	0.648947	0.998319	Fbxo43
ENSMUSG00000086369	1.43868	0.648578	0.998319	E330017L17Rik
ENSMUSG00000079497	3.30331	0.648294	0.998319	Gm13420
ENSMUSG00000027233	3.55652	-0.648246	0.998319	Patl2
ENSMUSG00000110088	3.99339	0.648071	0.998319	Gm45343
ENSMUSG00000109727	11.76	-0.648045	0.998319	Gm45464
ENSMUSG00000082614	0.0877268	-0.648015	0.998319	Gm12149
ENSMUSG00000095174	0.0472477	-0.648013	0.998319	Gm20069
ENSMUSG00000074343	0.113668	-0.648011	0.998319	Gldnos
ENSMUSG00000089904	0.123623	-0.648009	0.998319	Gm15664
ENSMUSG00000088299	0.145182	-0.648006	0.998319	Gm26414
ENSMUSG00000096766	0.223694	-0.647983	0.998319	Gm23793
ENSMUSG00000034690	0.212605	-0.647973	0.998319	Nlrp4c
ENSMUSG00000078129	10.6457	0.647522	0.998319	Actl10
ENSMUSG00000109714	8.5971	0.64748	0.998319	Gm35021
ENSMUSG00000085742	3.84922	0.647456	0.998319	Gm13536
ENSMUSG00000109810	17.5356	0.647288	0.998319	Gm45592
ENSMUSG00000030981	3.50689	0.646926	0.998319	Mmp21
ENSMUSG00000090244	2.14386	-0.646892	0.998319	Gm16572
ENSMUSG00000038044	5.04968	-0.646886	0.998319	Cct8l1
ENSMUSG00000046794	29.309	-0.646718	0.998319	Ppp1r3b
ENSMUSG00000022041	33.3466	0.646691	0.998319	Chrna2
ENSMUSG00000104383	1.67629	-0.646662	0.998319	Gm37553
ENSMUSG00000104850	4.75755	0.646599	0.998319	Gm42901
ENSMUSG00000086980	2.67741	0.646562	0.998319	Gm13791
ENSMUSG00000070354	1.30537	0.646547	0.998319	Evi2
ENSMUSG00000059049	34.8179	-0.646345	0.998319	Frem1
ENSMUSG00000098029	2.31229	0.646313	0.998319	Gm7745
ENSMUSG00000097476	2.88435	-0.646202	0.998319	Gm26583
ENSMUSG00000107884	1.01889	-0.646174	0.998319	Gm44144
ENSMUSG00000109902	1.82263	-0.646093	0.998319	Gm45693
ENSMUSG00000070101	8.68653	0.646047	0.998319	Mir341
ENSMUSG00000110722	0.998026	0.646044	0.998319	Gm48716
ENSMUSG00000105677	26.2891	0.645917	0.998319	Gm43328
ENSMUSG00000081389	0.838985	0.645851	0.998319	Gm13368
ENSMUSG00000090840	0.834138	0.645851	0.998319	1700092M07Rik
ENSMUSG00000022986	1.10672	0.645851	0.998319	Krt75
ENSMUSG00000065528	1.04105	0.645851	0.998319	Mir320
ENSMUSG00000111657	1.36234	0.645851	0.998319	Gm31592
ENSMUSG00000110814	0.830301	0.645851	0.998319	Gm38661
ENSMUSG00000115550	1.473	0.645851	0.998319	Gm49225
ENSMUSG00000024034	0.719157	0.645851	0.998319	Tmprss3
ENSMUSG00000109010	0.940191	0.645851	0.998319	Gm45027
ENSMUSG00000035448	0.928241	0.645851	0.998319	Ccr3
ENSMUSG00000067698	0.794863	0.645851	0.998319	Gm10220
ENSMUSG00000104040	0.833457	0.645851	0.998319	Gm37563
ENSMUSG00000080892	0.76222	0.645851	0.998319	Gm9266
ENSMUSG00000039224	0.820977	0.645851	0.998319	D1Pas1
ENSMUSG00000077633	0.71099	0.645851	0.998319	Gm22148
ENSMUSG00000100658	0.974885	0.645851	0.998319	F730311O21Rik
ENSMUSG00000104092	0.625317	0.645851	0.998319	A930014E01Rik
ENSMUSG00000053044	0.642332	0.645851	0.998319	Cd8b1
ENSMUSG00000106110	0.823779	0.645851	0.998319	Gm43571
ENSMUSG00000102369	0.560677	0.645851	0.998319	9530022L04Rik
ENSMUSG00000065130	0.867829	0.645851	0.998319	Gm24457
ENSMUSG00000108777	0.83473	0.645851	0.998319	Gm45081
ENSMUSG00000011008	0.65673	0.645851	0.998319	Mcoln2
ENSMUSG00000092392	0.658412	0.645851	0.998319	Gm20546
ENSMUSG00000113003	0.717794	0.645851	0.998319	Gm47138
ENSMUSG00000055561	0.859873	0.645851	0.998319	Spink5
ENSMUSG00000111180	0.633159	0.645851	0.998319	Gm39348
ENSMUSG00000081148	0.746028	0.645851	0.998319	Gm11891
ENSMUSG00000114511	0.945903	0.645851	0.998319	0710001A04Rik
ENSMUSG00000111242	0.776088	0.645851	0.998319	Gm8155
ENSMUSG00000098072	0.768954	0.645851	0.998319	Gm26995
ENSMUSG00000103865	0.609587	0.645851	0.998319	Gm37416
ENSMUSG00000058952	0.583455	0.645851	0.998319	Cfi
ENSMUSG00000083953	0.82367	0.645851	0.998319	Gm14049
ENSMUSG00000107364	0.801636	0.645851	0.998319	Gm43051
ENSMUSG00000047104	0.517796	0.645851	0.998319	Pbp2
ENSMUSG00000083885	1.01924	0.645851	0.998319	Gm13213
ENSMUSG00000084105	0.696366	0.645851	0.998319	Gm13252
ENSMUSG00000044306	0.624178	0.645851	0.998319	4930500M09Rik
ENSMUSG00000108500	0.616606	0.645851	0.998319	Gm45033
ENSMUSG00000072476	0.839773	0.645851	0.998319	Gm9008
ENSMUSG00000105681	0.541356	0.645851	0.998319	Gm43428
ENSMUSG00000041737	0.523585	0.645851	0.998319	Tmem45b
ENSMUSG00000098057	0.646659	0.645851	0.998319	Gm6283
ENSMUSG00000100736	0.664662	0.645851	0.998319	Gm5147
ENSMUSG00000107788	0.678975	0.64585	0.998319	Gm6266
ENSMUSG00000103818	0.787539	0.64585	0.998319	Gm38009
ENSMUSG00000109002	0.606184	0.64585	0.998319	Gm38405
ENSMUSG00000112190	0.755079	0.64585	0.998319	Gm47209
ENSMUSG00000108670	0.759838	0.64585	0.998319	Gm44815
ENSMUSG00000110266	0.789406	0.64585	0.998319	Gm32742
ENSMUSG00000045514	0.570273	0.64585	0.998319	Olfr460
ENSMUSG00000102927	0.866006	0.64585	0.998319	Gm37152
ENSMUSG00000028460	0.64244	0.64585	0.998319	Sit1
ENSMUSG00000078489	0.670735	0.64585	0.998319	Gm17106
ENSMUSG00000108509	0.6272	0.64585	0.998319	Gm44780
ENSMUSG00000067351	0.60622	0.64585	0.998319	Rps15a-ps2
ENSMUSG00000097933	0.480279	0.64585	0.998319	1700039M10Rik
ENSMUSG00000092399	0.847307	0.64585	0.998319	4930556N13Rik
ENSMUSG00000086981	0.466451	0.64585	0.998319	Gm12171
ENSMUSG00000115576	0.552371	0.64585	0.998319	Gm2675
ENSMUSG00000092918	0.602373	0.64585	0.998319	Gm24081
ENSMUSG00000099196	0.580212	0.64585	0.998319	Mir1258
ENSMUSG00000084901	0.53557	0.64585	0.998319	Gm13266
ENSMUSG00000106528	0.553297	0.64585	0.998319	Gm42841
ENSMUSG00000104719	0.490371	0.64585	0.998319	4933437G19Rik
ENSMUSG00000111993	0.643505	0.64585	0.998319	Gm48018
ENSMUSG00000113665	0.53212	0.64585	0.998319	Gm47603
ENSMUSG00000026989	0.990152	0.64585	0.998319	Dapl1
ENSMUSG00000109940	0.402504	0.64585	0.998319	Gm45399
ENSMUSG00000069607	0.469447	0.64585	0.998319	Cd300ld3
ENSMUSG00000051046	0.355243	0.64585	0.998319	Olfr214
ENSMUSG00000082406	0.678659	0.64585	0.998319	Gm5401
ENSMUSG00000114035	0.388846	0.64585	0.998319	Gm31126
ENSMUSG00000113794	0.419916	0.64585	0.998319	Gm36607
ENSMUSG00000065538	0.512744	0.64585	0.998319	Mir153
ENSMUSG00000097295	0.540795	0.64585	0.998319	Hmgb1-ps8
ENSMUSG00000093044	0.507956	0.64585	0.998319	Snord8
ENSMUSG00000080806	0.429378	0.64585	0.998319	Gm13005
ENSMUSG00000044867	0.618367	0.64585	0.998319	Gimap1os
ENSMUSG00000103527	0.408755	0.64585	0.998319	Gm37261
ENSMUSG00000115283	0.621232	0.64585	0.998319	Gm49252
ENSMUSG00000009115	0.585946	0.64585	0.998319	Spatc1l
ENSMUSG00000111871	0.728868	0.64585	0.998319	Gm47557
ENSMUSG00000111243	0.395816	0.64585	0.998319	Gm4668
ENSMUSG00000089308	0.52587	0.64585	0.998319	Gm24837
ENSMUSG00000097481	0.556944	0.64585	0.998319	D330020A13Rik
ENSMUSG00000106385	0.606174	0.64585	0.998319	Gm42943
ENSMUSG00000055301	0.70414	0.64585	0.998319	Adh7
ENSMUSG00000044287	0.453437	0.64585	0.998319	Nrn1l
ENSMUSG00000104910	0.519281	0.64585	0.998319	Gm43331
ENSMUSG00000065270	0.514374	0.64585	0.998319	Gm25127
ENSMUSG00000082981	0.524705	0.64585	0.998319	Polr2k-ps
ENSMUSG00000077448	0.510861	0.64585	0.998319	Gm23126
ENSMUSG00000112378	0.335235	0.64585	0.998319	Gm47261
ENSMUSG00000062007	0.507453	0.64585	0.998319	Hsh2d
ENSMUSG00000084942	0.473443	0.64585	0.998319	7330404K18Rik
ENSMUSG00000111533	0.480719	0.64585	0.998319	AC137127.1
ENSMUSG00000102958	0.44123	0.64585	0.998319	Gm37016
ENSMUSG00000100000	0.774388	0.64585	0.998319	1700023F02Rik
ENSMUSG00000115919	0.375187	0.64585	0.998319	AC169509.3
ENSMUSG00000070691	0.485577	0.64585	0.998319	Runx3
ENSMUSG00000114285	0.594729	0.64585	0.998319	Gm47773
ENSMUSG00000085491	0.44539	0.64585	0.998319	4930527E20Rik
ENSMUSG00000113041	0.426695	0.64585	0.998319	Gm48302
ENSMUSG00000088695	0.5074	0.64585	0.998319	Gm22334
ENSMUSG00000106386	0.463893	0.64585	0.998319	Gm42991
ENSMUSG00000064310	0.464666	0.64585	0.998319	Zpld1
ENSMUSG00000106071	0.429317	0.64585	0.998319	Gm43826
ENSMUSG00000045928	0.395608	0.64585	0.998319	4933440M02Rik
ENSMUSG00000093942	0.563472	0.64585	0.998319	Olfr46
ENSMUSG00000113963	0.378883	0.64585	0.998319	Gm6554
ENSMUSG00000052850	0.381466	0.64585	0.998319	Tas2r137
ENSMUSG00000114570	0.453692	0.64585	0.998319	Gm48058
ENSMUSG00000086306	0.562892	0.64585	0.998319	Gm11754
ENSMUSG00000102579	0.437309	0.64585	0.998319	Gm37965
ENSMUSG00000103848	0.328535	0.645849	0.998319	Gm17934
ENSMUSG00000082855	0.317016	0.645849	0.998319	Gm14537
ENSMUSG00000104908	0.312684	0.645849	0.998319	1700015C17Rik
ENSMUSG00000114857	0.401708	0.645849	0.998319	Gm48770
ENSMUSG00000104000	0.484574	0.645849	0.998319	Gm38335
ENSMUSG00000110677	0.392379	0.645849	0.998319	Gm45777
ENSMUSG00000034528	0.511635	0.645849	0.998319	Hsd17b13
ENSMUSG00000090168	0.424761	0.645849	0.998319	D630014O11Rik
ENSMUSG00000079531	0.478989	0.645849	0.998319	Gm5936
ENSMUSG00000104549	0.460114	0.645849	0.998319	Gm43142
ENSMUSG00000093887	0.589452	0.645849	0.998319	Gm3033
ENSMUSG00000115541	0.375626	0.645849	0.998319	Gm49258
ENSMUSG00000087459	0.530322	0.645849	0.998319	Csmd2os
ENSMUSG00000115332	0.540487	0.645849	0.998319	Gm48952
ENSMUSG00000113859	0.376214	0.645849	0.998319	Gm7979
ENSMUSG00000109320	0.325443	0.645849	0.998319	Gm44679
ENSMUSG00000104481	0.582651	0.645849	0.998319	Gm38063
ENSMUSG00000105324	0.394571	0.645849	0.998319	Gm42705
ENSMUSG00000104705	0.449388	0.645849	0.998319	4930405N21Rik
ENSMUSG00000031444	0.399962	0.645849	0.998319	F10
ENSMUSG00000099870	0.30241	0.645849	0.998319	Gm7200
ENSMUSG00000086004	0.348795	0.645849	0.998319	Gm7805
ENSMUSG00000004654	0.544005	0.645849	0.998319	Ghrhr
ENSMUSG00000106265	0.387982	0.645849	0.998319	Gm42490
ENSMUSG00000104763	0.37874	0.645849	0.998319	9830132P13Rik
ENSMUSG00000082551	0.4706	0.645849	0.998319	Gm15065
ENSMUSG00000112423	0.497363	0.645849	0.998319	Gm6333
ENSMUSG00000089536	0.375954	0.645849	0.998319	Scarna3a
ENSMUSG00000087561	0.400466	0.645849	0.998319	Gm11608
ENSMUSG00000087531	0.43132	0.645849	0.998319	Gm15606
ENSMUSG00000111652	0.431552	0.645849	0.998319	Gm48726
ENSMUSG00000107991	0.474095	0.645849	0.998319	Gm43919
ENSMUSG00000110211	0.399854	0.645849	0.998319	Gm31294
ENSMUSG00000114231	0.392097	0.645849	0.998319	Gm40968
ENSMUSG00000111730	0.296622	0.645849	0.998319	Gm5950
ENSMUSG00000040165	0.460057	0.645849	0.998319	Cd209c
ENSMUSG00000082171	0.330555	0.645849	0.998319	Rpl27-ps2
ENSMUSG00000115817	0.378478	0.645849	0.998319	Gm30246
ENSMUSG00000113379	0.527273	0.645849	0.998319	Gm46436
ENSMUSG00000097056	0.342246	0.645849	0.998319	Gm4262
ENSMUSG00000083200	0.298962	0.645849	0.998319	Gm15066
ENSMUSG00000106849	0.338973	0.645849	0.998319	Gm43418
ENSMUSG00000022755	0.324439	0.645849	0.998319	Adgrg7
ENSMUSG00000104963	0.414125	0.645849	0.998319	Gm42974
ENSMUSG00000043931	0.284273	0.645849	0.998319	Gimap7
ENSMUSG00000027870	0.450616	0.645849	0.998319	Hao2
ENSMUSG00000110648	0.313324	0.645849	0.998319	Gm38574
ENSMUSG00000078240	0.415073	0.645849	0.998319	Gm3550
ENSMUSG00000112132	0.415394	0.645849	0.998319	Gm36229
ENSMUSG00000099423	0.426284	0.645849	0.998319	Gm17826
ENSMUSG00000081251	0.331264	0.645849	0.998319	Gm12164
ENSMUSG00000111731	0.355775	0.645849	0.998319	Gm48727
ENSMUSG00000116066	0.393886	0.645849	0.998319	AC162693.1
ENSMUSG00000107312	0.355177	0.645849	0.998319	Gm43229
ENSMUSG00000084620	0.376055	0.645849	0.998319	Gm25103
ENSMUSG00000087514	0.439503	0.645849	0.998319	Gm16076
ENSMUSG00000030680	0.329817	0.645849	0.998319	Pagr1a
ENSMUSG00000115337	0.408565	0.645849	0.998319	4930570B17Rik
ENSMUSG00000104900	0.493139	0.645849	0.998319	4930596I21Rik
ENSMUSG00000112905	0.496334	0.645848	0.998319	Gm47477
ENSMUSG00000062727	0.56508	0.645848	0.998319	Hist1h2bk
ENSMUSG00000103071	0.361093	0.645848	0.998319	Gm38110
ENSMUSG00000091283	0.362792	0.645848	0.998319	Gm17234
ENSMUSG00000099465	0.436673	0.645848	0.998319	Gm3830
ENSMUSG00000104206	0.273711	0.645848	0.998319	Gm32250
ENSMUSG00000109256	0.308324	0.645848	0.998319	Gm44681
ENSMUSG00000112067	0.373167	0.645848	0.998319	Gm48015
ENSMUSG00000116270	0.405543	0.645848	0.998319	AC154311.1
ENSMUSG00000097841	0.298331	0.645848	0.998319	4930511A02Rik
ENSMUSG00000103834	0.346149	0.645848	0.998319	Gm37613
ENSMUSG00000101940	0.307769	0.645848	0.998319	Akp-ps1
ENSMUSG00000083213	0.392362	0.645848	0.998319	Gm14875
ENSMUSG00000099055	0.30777	0.645848	0.998319	Zfp-ps
ENSMUSG00000103884	0.370049	0.645848	0.998319	Gm37005
ENSMUSG00000091336	0.378394	0.645848	0.998319	Gm17157
ENSMUSG00000062464	0.378185	0.645848	0.998319	Cyp4f37
ENSMUSG00000090246	0.370795	0.645848	0.998319	Gm17017
ENSMUSG00000085938	0.325855	0.645848	0.998319	Gm14371
ENSMUSG00000051596	0.415424	0.645848	0.998319	Otop1
ENSMUSG00000109037	0.284242	0.645848	0.998319	C030038I04Rik
ENSMUSG00000043429	0.371199	0.645848	0.998319	Ccdc185
ENSMUSG00000104484	0.255469	0.645848	0.998319	Gm33142
ENSMUSG00000115681	0.414032	0.645848	0.998319	Gm2682
ENSMUSG00000089450	0.307956	0.645848	0.998319	Gm24225
ENSMUSG00000067642	0.321936	0.645848	0.998319	Adgrf3
ENSMUSG00000107082	0.245915	0.645848	0.998319	Gm36378
ENSMUSG00000076135	0.247622	0.645848	0.998319	Gm24276
ENSMUSG00000107385	0.315697	0.645848	0.998319	C330024D21Rik
ENSMUSG00000109359	0.412755	0.645848	0.998319	Gm44797
ENSMUSG00000056445	0.336783	0.645848	0.998319	Hoxaas2
ENSMUSG00000077251	0.314991	0.645848	0.998319	Gm26074
ENSMUSG00000087272	0.335292	0.645848	0.998319	Gm15409
ENSMUSG00000102193	0.307461	0.645848	0.998319	Gm7299
ENSMUSG00000104410	0.306321	0.645848	0.998319	Gm37066
ENSMUSG00000100850	0.466665	0.645848	0.998319	4930434B07Rik
ENSMUSG00000102714	0.379321	0.645848	0.998319	Gm37618
ENSMUSG00000112371	0.355275	0.645848	0.998319	Gm7791
ENSMUSG00000033898	0.367638	0.645848	0.998319	Cfhr2
ENSMUSG00000110264	0.335152	0.645848	0.998319	E330018M18Rik
ENSMUSG00000105239	0.388043	0.645848	0.998319	Gm43091
ENSMUSG00000090461	0.383655	0.645848	0.998319	Iltifb
ENSMUSG00000057913	0.34069	0.645848	0.998319	Gm10032
ENSMUSG00000103079	0.340491	0.645848	0.998319	Gm36307
ENSMUSG00000084641	0.357414	0.645848	0.998319	n-R5s21
ENSMUSG00000080334	0.28574	0.645848	0.998319	Gm25110
ENSMUSG00000096393	0.284783	0.645848	0.998319	Fam240a
ENSMUSG00000082851	0.342262	0.645848	0.998319	Gm11931
ENSMUSG00000113357	0.299341	0.645848	0.998319	Gm19195
ENSMUSG00000108423	0.404056	0.645848	0.998319	Gm44856
ENSMUSG00000112592	0.315219	0.645848	0.998319	Gm19972
ENSMUSG00000102471	0.278749	0.645848	0.998319	Gm5100
ENSMUSG00000086154	0.305853	0.645848	0.998319	Gm16196
ENSMUSG00000044574	0.4173	0.645848	0.998319	5031434C07Rik
ENSMUSG00000029736	0.355722	0.645847	0.998319	Nobox
ENSMUSG00000110889	0.301669	0.645847	0.998319	Gm19611
ENSMUSG00000077278	0.293285	0.645847	0.998319	Gm22778
ENSMUSG00000103151	0.29825	0.645847	0.998319	Gm38292
ENSMUSG00000064443	0.290372	0.645847	0.998319	Gm26226
ENSMUSG00000106018	0.394655	0.645847	0.998319	Gm43527
ENSMUSG00000104350	0.328812	0.645847	0.998319	Gm38244
ENSMUSG00000090322	0.323372	0.645847	0.998319	Gm17090
ENSMUSG00000051257	0.426369	0.645847	0.998319	Trap1a
ENSMUSG00000097809	0.235362	0.645847	0.998319	Gm26554
ENSMUSG00000105053	0.331143	0.645847	0.998319	Gm43064
ENSMUSG00000064600	0.270265	0.645847	0.998319	Gm25636
ENSMUSG00000101701	0.306792	0.645847	0.998319	4930521E06Rik
ENSMUSG00000093831	0.243907	0.645847	0.998319	Gm23144
ENSMUSG00000106076	0.390756	0.645847	0.998319	Gm43840
ENSMUSG00000109414	0.368437	0.645847	0.998319	4930505K13Rik
ENSMUSG00000109790	0.34074	0.645847	0.998319	Gm45594
ENSMUSG00000026417	0.337523	0.645847	0.998319	Pigr
ENSMUSG00000114866	0.362789	0.645847	0.998319	Gm40922
ENSMUSG00000106410	0.325229	0.645847	0.998319	Gm29755
ENSMUSG00000063683	0.328569	0.645847	0.998319	Glyat
ENSMUSG00000111204	0.290791	0.645847	0.998319	Gm47320
ENSMUSG00000088632	0.281544	0.645847	0.998319	Gm22314
ENSMUSG00000086064	0.309667	0.645847	0.998319	4930439A04Rik
ENSMUSG00000086816	0.244759	0.645847	0.998319	Gm16726
ENSMUSG00000086044	0.41245	0.645847	0.998319	A330043C09Rik
ENSMUSG00000083943	0.392694	0.645847	0.998319	Gm11483
ENSMUSG00000085036	0.286105	0.645847	0.998319	Gm14011
ENSMUSG00000106404	0.292119	0.645847	0.998319	Gm42919
ENSMUSG00000112174	0.330285	0.645847	0.998319	Gm48535
ENSMUSG00000085091	0.368266	0.645847	0.998319	Egfros
ENSMUSG00000085673	0.303525	0.645847	0.998319	Gm16122
ENSMUSG00000104521	0.293248	0.645847	0.998319	Gm34073
ENSMUSG00000088682	0.334508	0.645847	0.998319	Gm23999
ENSMUSG00000082545	0.370302	0.645847	0.998319	Gm12196
ENSMUSG00000070280	0.253834	0.645847	0.998319	Slc22a14
ENSMUSG00000110903	0.231278	0.645847	0.998319	Gm47857
ENSMUSG00000112425	0.281057	0.645847	0.998319	Gm47896
ENSMUSG00000031802	0.310619	0.645847	0.998319	Phxr4
ENSMUSG00000109461	0.258173	0.645846	0.998319	Gm44848
ENSMUSG00000089513	0.270182	0.645846	0.998319	Gm24875
ENSMUSG00000110894	0.254911	0.645846	0.998319	Gm48335
ENSMUSG00000104614	0.244578	0.645846	0.998319	Fbxw27
ENSMUSG00000081771	0.27111	0.645846	0.998319	Gm15381
ENSMUSG00000085239	0.348677	0.645846	0.998319	Gm12150
ENSMUSG00000090631	0.281095	0.645846	0.998319	Olfr456
ENSMUSG00000112167	0.225749	0.645846	0.998319	Gm47053
ENSMUSG00000108191	0.229398	0.645846	0.998319	Gm29803
ENSMUSG00000110142	0.243009	0.645846	0.998319	Gm45872
ENSMUSG00000036892	0.258589	0.645846	0.998319	Prodh2
ENSMUSG00000112948	0.212932	0.645846	0.998319	Gm48871
ENSMUSG00000112537	0.436219	0.645846	0.998319	4930543I11Rik
ENSMUSG00000105673	0.338722	0.645846	0.998319	1700081B01Rik
ENSMUSG00000021566	0.367181	0.645846	0.998319	Slc6a19os
ENSMUSG00000102148	0.39055	0.645846	0.998319	Gm38059
ENSMUSG00000084837	0.329918	0.645846	0.998319	1700108N11Rik
ENSMUSG00000102837	0.330008	0.645846	0.998319	Gm37383
ENSMUSG00000107495	0.321816	0.645846	0.998319	Gm44215
ENSMUSG00000092617	0.334696	0.645846	0.998319	Gm8412
ENSMUSG00000113010	0.260804	0.645846	0.998319	Gm34084
ENSMUSG00000100505	0.316227	0.645846	0.998319	Gm13283
ENSMUSG00000106194	0.322471	0.645846	0.998319	Gm43569
ENSMUSG00000103106	0.328049	0.645846	0.998319	Gm37047
ENSMUSG00000084995	0.31371	0.645846	0.998319	Lyzl4os
ENSMUSG00000105404	0.330501	0.645845	0.998319	Gm42807
ENSMUSG00000062564	0.274442	0.645845	0.998319	Tex28
ENSMUSG00000112729	0.303021	0.645845	0.998319	Gm46231
ENSMUSG00000111274	0.263892	0.645845	0.998319	Gm47409
ENSMUSG00000106045	0.277716	0.645845	0.998319	Gm42996
ENSMUSG00000112766	0.282027	0.645845	0.998319	Gm40645
ENSMUSG00000095780	0.340157	0.645845	0.998319	Gm24674
ENSMUSG00000104990	0.250705	0.645845	0.998319	Gm43504
ENSMUSG00000101077	0.317635	0.645845	0.998319	Gm29164
ENSMUSG00000072999	0.241439	0.645845	0.998319	Gm15401
ENSMUSG00000044703	0.363147	0.645845	0.998319	Phf11a
ENSMUSG00000086032	0.251419	0.645845	0.998319	Gm15929
ENSMUSG00000092525	0.267124	0.645845	0.998319	Gm20461
ENSMUSG00000088860	0.234875	0.645845	0.998319	Mir1947
ENSMUSG00000079223	0.230535	0.645845	0.998319	Gm8778
ENSMUSG00000093912	0.242701	0.645845	0.998319	Mir3470b
ENSMUSG00000100274	0.251303	0.645845	0.998319	1700006F04Rik
ENSMUSG00000086962	0.239342	0.645845	0.998319	Gm12248
ENSMUSG00000085592	0.315059	0.645845	0.998319	Gm16321
ENSMUSG00000115264	0.279239	0.645845	0.998319	Gm49260
ENSMUSG00000067285	0.236936	0.645845	0.998319	Gm16223
ENSMUSG00000109923	0.220557	0.645845	0.998319	Gm20039
ENSMUSG00000111892	0.242429	0.645845	0.998319	Gm47641
ENSMUSG00000084275	0.25559	0.645845	0.998319	Gm5396
ENSMUSG00000088643	0.24409	0.645845	0.998319	Gm26484
ENSMUSG00000108244	0.212839	0.645845	0.998319	Gm44077
ENSMUSG00000073652	0.223606	0.645845	0.998319	Apol7d
ENSMUSG00000113914	0.213059	0.645845	0.998319	Gm48458
ENSMUSG00000104818	0.203271	0.645845	0.998319	Gm43661
ENSMUSG00000100913	0.17692	0.645845	0.998319	Gm8392
ENSMUSG00000026983	0.366093	0.645844	0.998319	Il1f5
ENSMUSG00000100253	0.37223	0.645844	0.998319	1700020N18Rik
ENSMUSG00000087455	0.295832	0.645844	0.998319	5330411J11Rik
ENSMUSG00000116386	0.31336	0.645844	0.998319	CT010522.2
ENSMUSG00000110480	0.335579	0.645844	0.998319	Gm32842
ENSMUSG00000106522	0.343834	0.645844	0.998319	Gm42871
ENSMUSG00000113397	0.282581	0.645844	0.998319	Gm9194
ENSMUSG00000099203	0.295834	0.645844	0.998319	Mir6389
ENSMUSG00000097374	0.315828	0.645844	0.998319	Gm26874
ENSMUSG00000091060	0.332004	0.645844	0.998319	Myocos
ENSMUSG00000114800	0.278093	0.645844	0.998319	Gm31600
ENSMUSG00000104967	0.291038	0.645844	0.998319	Gm43436
ENSMUSG00000073403	0.294512	0.645844	0.998319	Gm10499
ENSMUSG00000106798	0.26055	0.645844	0.998319	Gm43275
ENSMUSG00000116123	0.297566	0.645844	0.998319	AC136987.1
ENSMUSG00000109903	0.268872	0.645844	0.998319	Gm28710
ENSMUSG00000079993	0.271591	0.645844	0.998319	Gm11799
ENSMUSG00000104793	0.257748	0.645844	0.998319	Gm43756
ENSMUSG00000105530	0.289847	0.645844	0.998319	Gm43829
ENSMUSG00000084624	0.270739	0.645844	0.998319	n-R5s189
ENSMUSG00000058579	0.232485	0.645844	0.998319	Cela2a
ENSMUSG00000112652	0.281691	0.645844	0.998319	4921516A02Rik
ENSMUSG00000105746	0.254543	0.645844	0.998319	Gm43595
ENSMUSG00000108790	0.271365	0.645844	0.998319	Gm44806
ENSMUSG00000081206	0.296651	0.645844	0.998319	Gm11935
ENSMUSG00000112126	0.228669	0.645844	0.998319	AC121788.1
ENSMUSG00000098040	0.268631	0.645844	0.998319	Gm20757
ENSMUSG00000111253	0.246534	0.645844	0.998319	Gm34654
ENSMUSG00000065314	0.265448	0.645844	0.998319	Gm26065
ENSMUSG00000083904	0.242574	0.645844	0.998319	Gm12805
ENSMUSG00000113544	0.234556	0.645844	0.998319	4833405L11Rik
ENSMUSG00000029019	0.237134	0.645844	0.998319	Nppb
ENSMUSG00000096984	0.2138	0.645844	0.998319	Gm26523
ENSMUSG00000082971	0.21132	0.645844	0.998319	Gm13517
ENSMUSG00000079382	0.205957	0.645844	0.998319	Gm3443
ENSMUSG00000113486	0.229238	0.645844	0.998319	Gm48676
ENSMUSG00000089410	0.219382	0.645844	0.998319	Gm22014
ENSMUSG00000109434	0.231831	0.645844	0.998319	Gm44937
ENSMUSG00000115098	0.216441	0.645844	0.998319	Gm49134
ENSMUSG00000096918	0.219643	0.645844	0.998319	Gm16863
ENSMUSG00000065873	0.21004	0.645843	0.998319	n-R5s183
ENSMUSG00000106518	0.198783	0.645843	0.998319	Gm42759
ENSMUSG00000084213	0.209322	0.645843	0.998319	Hspe1-ps5
ENSMUSG00000022491	0.20445	0.645843	0.998319	Glycam1
ENSMUSG00000088742	0.189089	0.645843	0.998319	Gm23222
ENSMUSG00000066500	0.181179	0.645843	0.998319	Izumo2
ENSMUSG00000022650	0.188922	0.645843	0.998319	Retnlb
ENSMUSG00000084341	0.292535	0.645842	0.998319	Gm3928
ENSMUSG00000085285	0.259409	0.645842	0.998319	Gm14968
ENSMUSG00000111144	0.277556	0.645842	0.998319	Gm48193
ENSMUSG00000111631	0.245282	0.645842	0.998319	Gm32017
ENSMUSG00000102330	0.268819	0.645842	0.998319	Gm37234
ENSMUSG00000089883	0.262016	0.645842	0.998319	Gm3355
ENSMUSG00000090117	0.251391	0.645842	0.998319	Gm16541
ENSMUSG00000113246	0.249324	0.645842	0.998319	Gm36752
ENSMUSG00000093484	0.237881	0.645842	0.998319	Gm20657
ENSMUSG00000027855	0.253015	0.645842	0.998319	Sycp1
ENSMUSG00000031204	0.243867	0.645842	0.998319	Asb12
ENSMUSG00000101355	0.240823	0.645842	0.998319	Hist1h3h
ENSMUSG00000093178	0.240773	0.645842	0.998319	Snord87
ENSMUSG00000105362	0.237511	0.645842	0.998319	Gm43474
ENSMUSG00000113124	0.227507	0.645842	0.998319	Gm47193
ENSMUSG00000046620	0.222502	0.645842	0.998319	Rps11-ps4
ENSMUSG00000104779	0.222357	0.645842	0.998319	Gm43559
ENSMUSG00000085318	0.222184	0.645842	0.998319	Gm12524
ENSMUSG00000115358	0.23542	0.645842	0.998319	Gm49138
ENSMUSG00000115761	0.241591	0.645842	0.998319	1700015H07Rik
ENSMUSG00000041293	0.216146	0.645842	0.998319	Adgrf1
ENSMUSG00000109852	0.208025	0.645842	0.998319	Gm45360
ENSMUSG00000104796	0.223862	0.645842	0.998319	Gm44354
ENSMUSG00000081627	0.22085	0.645842	0.998319	Gm13158
ENSMUSG00000081259	0.202327	0.645842	0.998319	Gm6893
ENSMUSG00000113779	0.21744	0.645841	0.998319	Gm33785
ENSMUSG00000101755	0.220781	0.645841	0.998319	Gm29507
ENSMUSG00000101227	0.218563	0.645841	0.998319	Gm29506
ENSMUSG00000087208	0.216695	0.645841	0.998319	Gm5125
ENSMUSG00000104306	0.210609	0.645841	0.998319	Gm36972
ENSMUSG00000113992	0.201413	0.645841	0.998319	Gm9158
ENSMUSG00000093132	0.203733	0.645841	0.998319	Gm25993
ENSMUSG00000093749	0.205656	0.645841	0.998319	4921523L03Rik
ENSMUSG00000081165	0.198694	0.645841	0.998319	Gm11783
ENSMUSG00000083936	0.192646	0.645841	0.998319	Gm14829
ENSMUSG00000100962	0.197664	0.645841	0.998319	Gm29133
ENSMUSG00000059429	0.201921	0.645841	0.998319	Olfr365
ENSMUSG00000112123	0.198427	0.645841	0.998319	Gm5178
ENSMUSG00000113825	0.197554	0.645841	0.998319	1700024I08Rik
ENSMUSG00000086399	0.194743	0.645841	0.998319	Gm16144
ENSMUSG00000104926	0.204945	0.645841	0.998319	Mir6947
ENSMUSG00000109361	0.192367	0.645841	0.998319	Gm44946
ENSMUSG00000110510	0.185754	0.645841	0.998319	Gm45908
ENSMUSG00000035560	0.193526	0.645841	0.998319	Wdr20rt
ENSMUSG00000031509	0.188914	0.645841	0.998319	1700016D06Rik
ENSMUSG00000085100	0.182901	0.645841	0.998319	Gm13324
ENSMUSG00000106971	0.185227	0.645841	0.998319	Gm42965
ENSMUSG00000115578	0.188658	0.645841	0.998319	Gm46506
ENSMUSG00000083752	0.19508	0.645841	0.998319	Gm12014
ENSMUSG00000092659	0.179035	0.645841	0.998319	Mir3100
ENSMUSG00000096069	0.180455	0.645841	0.998319	Olfr61
ENSMUSG00000075512	0.178786	0.645841	0.998319	Gm1587
ENSMUSG00000104022	0.175422	0.645841	0.998319	Gm37214
ENSMUSG00000080800	0.176586	0.645841	0.998319	Gm11582
ENSMUSG00000109545	0.160794	0.64584	0.998319	Gm44788
ENSMUSG00000093539	0.156778	0.64584	0.998319	Mir5621
ENSMUSG00000093975	0.265655	0.64584	0.998319	Vmn2r-ps19
ENSMUSG00000113093	0.237712	0.645839	0.998319	Gm36862
ENSMUSG00000093697	0.219502	0.645839	0.998319	Gm20686
ENSMUSG00000108593	0.219907	0.645839	0.998319	Gm44581
ENSMUSG00000107642	0.231074	0.645839	0.998319	Tas2r141-ps4
ENSMUSG00000098539	0.226513	0.645839	0.998319	Mir133c
ENSMUSG00000089336	0.404146	0.645839	0.998319	Gm24347
ENSMUSG00000105317	0.21628	0.645839	0.998319	Gbp2-ps
ENSMUSG00000112138	0.222119	0.645839	0.998319	Gm47526
ENSMUSG00000087547	0.212787	0.645839	0.998319	Platr27
ENSMUSG00000113619	0.204617	0.645839	0.998319	Gm47118
ENSMUSG00000103951	0.223095	0.645839	0.998319	Gm37269
ENSMUSG00000033770	0.213387	0.645839	0.998319	Clcnka
ENSMUSG00000069309	0.206293	0.645839	0.998319	Hist1h2an
ENSMUSG00000070419	0.212011	0.645839	0.998319	Cyp3a57
ENSMUSG00000086961	0.206055	0.645839	0.998319	Gm12946
ENSMUSG00000097720	0.191702	0.645838	0.998319	Gm26849
ENSMUSG00000103059	0.189339	0.645838	0.998319	Gm18186
ENSMUSG00000103680	0.198034	0.645838	0.998319	Gm37072
ENSMUSG00000104602	0.187745	0.645838	0.998319	Gm42779
ENSMUSG00000111655	0.194084	0.645838	0.998319	4930434F21Rik
ENSMUSG00000031073	0.191075	0.645838	0.998319	Fgf15
ENSMUSG00000091438	0.185726	0.645838	0.998319	Gm17088
ENSMUSG00000100302	0.188177	0.645838	0.998319	Gm29670
ENSMUSG00000069266	0.178083	0.645838	0.998319	Hist1h4b
ENSMUSG00000116284	0.178734	0.645838	0.998319	AL772386.1
ENSMUSG00000067049	0.173019	0.645838	0.998319	Unc93a
ENSMUSG00000079071	0.169489	0.645838	0.998319	Gm14085
ENSMUSG00000065577	0.171968	0.645838	0.998319	Mir329
ENSMUSG00000104631	0.176685	0.645838	0.998319	Gm43774
ENSMUSG00000098805	0.174422	0.645838	0.998319	Gm27470
ENSMUSG00000106625	0.170986	0.645838	0.998319	Gm43344
ENSMUSG00000078957	0.1531	0.645837	0.998319	1700060C20Rik
ENSMUSG00000018211	0.153202	0.645837	0.998319	Wfdc15b
ENSMUSG00000086807	0.155154	0.645837	0.998319	Platr21
ENSMUSG00000098154	0.149535	0.645837	0.998319	Gm5787
ENSMUSG00000102984	0.150393	0.645837	0.998319	Gm34727
ENSMUSG00000114917	0.151031	0.645837	0.998319	Gm48250
ENSMUSG00000087831	0.150796	0.645837	0.998319	Gm23960
ENSMUSG00000090818	0.236113	0.645836	0.998319	Trbj2-6
ENSMUSG00000056203	0.20906	0.645835	0.998319	Tas2r135
ENSMUSG00000048824	0.209977	0.645835	0.998319	Gm568
ENSMUSG00000080613	0.209499	0.645835	0.998319	Gm22151
ENSMUSG00000080870	0.207134	0.645835	0.998319	Gm14111
ENSMUSG00000086078	0.201167	0.645835	0.998319	Gm11657
ENSMUSG00000090104	0.20363	0.645835	0.998319	Slmapos2
ENSMUSG00000115054	0.202416	0.645835	0.998319	Gm49184
ENSMUSG00000085004	0.198015	0.645835	0.998319	5430427M07Rik
ENSMUSG00000104363	0.206266	0.645834	0.998319	Gm38081
ENSMUSG00000000248	0.19381	0.645834	0.998319	Clec2g
ENSMUSG00000049691	0.186452	0.645834	0.998319	Nkx3-2
ENSMUSG00000088650	0.192694	0.645834	0.998319	Gm24854
ENSMUSG00000108613	0.182482	0.645834	0.998319	Gm36694
ENSMUSG00000088637	0.179145	0.645834	0.998319	Gm22316
ENSMUSG00000084264	0.183576	0.645834	0.998319	Gm14142
ENSMUSG00000091304	0.177668	0.645834	0.998319	Speer6-ps1
ENSMUSG00000093441	0.183697	0.645834	0.998319	Mir5710
ENSMUSG00000105808	0.17979	0.645834	0.998319	Gm42627
ENSMUSG00000097873	0.175323	0.645834	0.998319	Gm26867
ENSMUSG00000084460	0.174945	0.645834	0.998319	Gm22957
ENSMUSG00000116253	0.172665	0.645833	0.998319	AC158769.2
ENSMUSG00000061969	0.176825	0.645833	0.998319	Gm5581
ENSMUSG00000039508	0.176499	0.645833	0.998319	Fam26d
ENSMUSG00000115068	0.172807	0.645833	0.998319	Gm48926
ENSMUSG00000115836	0.16857	0.645833	0.998319	Gm49060
ENSMUSG00000098432	0.169523	0.645833	0.998319	Gm27493
ENSMUSG00000111488	0.165769	0.645833	0.998319	Gm31378
ENSMUSG00000106737	0.1707	0.645833	0.998319	Gm42962
ENSMUSG00000041805	0.268766	0.645833	0.998319	Pramel1
ENSMUSG00000092413	0.162167	0.645833	0.998319	Olfr115
ENSMUSG00000111366	0.15834	0.645833	0.998319	Gm47156
ENSMUSG00000110202	0.268476	0.645833	0.998319	Gm45435
ENSMUSG00000051716	0.158607	0.645833	0.998319	Apon
ENSMUSG00000067219	0.159827	0.645833	0.998319	Nipal1
ENSMUSG00000099959	0.158101	0.645833	0.998319	Gm29487
ENSMUSG00000106466	0.291237	0.645833	0.998319	Gm40348
ENSMUSG00000111209	0.326071	0.645833	0.998319	Gm7529
ENSMUSG00000102000	0.152007	0.645833	0.998319	1700006H21Rik
ENSMUSG00000104959	0.154038	0.645833	0.998319	Gm18131
ENSMUSG00000112233	0.319382	0.645833	0.998319	Gm48698
ENSMUSG00000110151	0.279733	0.645832	0.998319	Gm38416
ENSMUSG00000111734	0.151113	0.645832	0.998319	Gm29825
ENSMUSG00000083294	0.150131	0.645832	0.998319	Gm14957
ENSMUSG00000092438	0.148921	0.645832	0.998319	Gm18734
ENSMUSG00000112562	0.149394	0.645832	0.998319	Gm48451
ENSMUSG00000103814	0.148021	0.645832	0.998319	Gm38007
ENSMUSG00000107911	0.144618	0.645832	0.998319	Gm7565
ENSMUSG00000072753	0.341527	0.645832	0.998319	9230020A06Rik
ENSMUSG00000069515	0.142823	0.645832	0.998319	Lyz1
ENSMUSG00000100287	0.142001	0.645832	0.998319	Gm28068
ENSMUSG00000021403	0.363154	0.645832	0.998319	Serpinb9b
ENSMUSG00000056696	0.339723	0.645832	0.998319	Olfr1350
ENSMUSG00000085048	0.136295	0.645831	0.998319	Gm15537
ENSMUSG00000075335	0.135671	0.645831	0.998319	4930588K23Rik
ENSMUSG00000104075	0.134241	0.645831	0.998319	5430433H01Rik
ENSMUSG00000063021	0.13359	0.645831	0.998319	Hist1h2ak
ENSMUSG00000098968	0.130864	0.645831	0.998319	Gm27843
ENSMUSG00000107501	0.127176	0.645831	0.998319	Gm29781
ENSMUSG00000103043	0.128267	0.645831	0.998319	Gm37306
ENSMUSG00000086251	0.124523	0.645831	0.998319	Gm12694
ENSMUSG00000076613	0.115763	0.64583	0.998319	Ighg2b
ENSMUSG00000064952	0.22495	0.64583	0.998319	Gm24920
ENSMUSG00000105460	0.211217	0.64583	0.998319	Gm42671
ENSMUSG00000098490	0.0675044	0.64583	0.998319	Mir7089
ENSMUSG00000097919	0.246791	0.64583	0.998319	Gm27021
ENSMUSG00000103996	0.159875	0.64583	0.998319	4833421G17Rik
ENSMUSG00000068999	0.0777699	0.64583	0.998319	Vmn2r5
ENSMUSG00000107801	0.0986456	0.64583	0.998319	Gm44086
ENSMUSG00000076335	0.12607	0.64583	0.998319	Mir670
ENSMUSG00000099827	0.0796893	0.64583	0.998319	Gm29520
ENSMUSG00000083961	0.0801227	0.64583	0.998319	Gm13725
ENSMUSG00000077844	0.159879	0.64583	0.998319	Gm22231
ENSMUSG00000085359	0.094852	0.64583	0.998319	Gm12336
ENSMUSG00000064010	0.119368	0.64583	0.998319	Dppa1
ENSMUSG00000104670	0.172455	0.64583	0.998319	Gm9369
ENSMUSG00000110952	0.118174	0.64583	0.998319	Gm18226
ENSMUSG00000051680	0.0717361	0.64583	0.998319	Olfr693
ENSMUSG00000083728	0.143453	0.64583	0.998319	Gm13854
ENSMUSG00000054746	0.0673841	0.64583	0.998319	Abca15
ENSMUSG00000096349	0.165387	0.64583	0.998319	Gm22513
ENSMUSG00000113325	0.158046	0.64583	0.998319	Gm48080
ENSMUSG00000106913	0.113314	0.64583	0.998319	9430007M09Rik
ENSMUSG00000094230	0.159489	0.64583	0.998319	Gm21847
ENSMUSG00000100135	0.0559589	0.64583	0.998319	Gm28643
ENSMUSG00000080922	0.108142	0.64583	0.998319	Gm2214
ENSMUSG00000022589	0.114603	0.64583	0.998319	Cyp11b2
ENSMUSG00000099639	0.118858	0.64583	0.998319	1700084F23Rik
ENSMUSG00000114370	0.22507	0.64583	0.998319	Gm46411
ENSMUSG00000112445	0.213166	0.64583	0.998319	Gm47830
ENSMUSG00000107427	0.267619	0.64583	0.998319	Gm43948
ENSMUSG00000085696	0.120018	0.64583	0.998319	Hoxaas3
ENSMUSG00000106436	0.0693682	0.64583	0.998319	Mir7015
ENSMUSG00000108118	0.0460916	0.64583	0.998319	Gm34312
ENSMUSG00000089342	0.0493866	0.64583	0.998319	Gm22666
ENSMUSG00000114208	0.13424	0.64583	0.998319	Gm34307
ENSMUSG00000111760	0.0744553	0.64583	0.998319	Gm48337
ENSMUSG00000106513	0.0998907	0.64583	0.998319	Gm44348
ENSMUSG00000084543	0.0600323	0.64583	0.998319	Gm23184
ENSMUSG00000108623	0.189211	0.64583	0.998319	Gm45092
ENSMUSG00000109685	0.0551261	0.64583	0.998319	Gm45912
ENSMUSG00000088699	0.262863	0.64583	0.998319	Gm22328
ENSMUSG00000087510	0.0843218	0.64583	0.998319	1700112K13Rik
ENSMUSG00000096126	0.153908	0.64583	0.998319	Gm22307
ENSMUSG00000116074	0.0730716	0.64583	0.998319	AC225888.1
ENSMUSG00000110873	0.0608185	0.64583	0.998319	Gm48652
ENSMUSG00000076562	0.0523034	0.64583	0.998319	Igkv4-50
ENSMUSG00000065662	0.0845075	0.64583	0.998319	n-R5s161
ENSMUSG00000107075	0.0781548	0.64583	0.998319	Gm43068
ENSMUSG00000084332	0.075212	0.64583	0.998319	Gm8840
ENSMUSG00000083375	0.264444	0.64583	0.998319	Gm15057
ENSMUSG00000084793	0.060626	0.64583	0.998319	Gm2568
ENSMUSG00000113646	0.120121	0.64583	0.998319	Gm46313
ENSMUSG00000112755	0.104668	0.64583	0.998319	Gm46190
ENSMUSG00000111173	0.113626	0.64583	0.998319	Gm48297
ENSMUSG00000111106	0.0778707	0.64583	0.998319	Gm3318
ENSMUSG00000107397	0.146666	0.64583	0.998319	4930402H05Rik
ENSMUSG00000107597	0.0679644	0.64583	0.998319	Gm44764
ENSMUSG00000102908	0.0917067	0.64583	0.998319	Gm7558
ENSMUSG00000081353	0.211519	0.64583	0.998319	Gm13818
ENSMUSG00000087353	0.122462	0.64583	0.998319	Gm13727
ENSMUSG00000083453	0.0714815	0.64583	0.998319	Gm13338
ENSMUSG00000092633	0.0410742	0.64583	0.998319	Mir3962
ENSMUSG00000076287	0.176226	0.64583	0.998319	Gm24273
ENSMUSG00000083847	0.134382	0.64583	0.998319	Xlr3d-ps
ENSMUSG00000092191	0.102011	0.64583	0.998319	Gm7211
ENSMUSG00000088558	0.048558	0.64583	0.998319	Gm22506
ENSMUSG00000103216	0.0841009	0.64583	0.998319	Gm37248
ENSMUSG00000114998	0.0549367	0.64583	0.998319	Gm2157
ENSMUSG00000096505	0.121568	0.64583	0.998319	Trav4d-4
ENSMUSG00000115391	0.168456	0.64583	0.998319	Gm49123
ENSMUSG00000092036	0.191927	0.64583	0.998319	Gm2244
ENSMUSG00000090855	0.0773211	0.64583	0.998319	Gm17219
ENSMUSG00000096076	0.109108	0.64583	0.998319	Gm23962
ENSMUSG00000099210	0.0854693	0.64583	0.998319	Mir7051
ENSMUSG00000108507	0.0810242	0.64583	0.998319	6720469O03Rik
ENSMUSG00000076484	0.0598299	0.64583	0.998319	Trbj1-2
ENSMUSG00000104739	0.114007	0.64583	0.998319	Gm3283
ENSMUSG00000082649	0.0969696	0.64583	0.998319	Gm12754
ENSMUSG00000088016	0.0227035	0.64583	0.998319	Gm23830
ENSMUSG00000087162	0.117276	0.64583	0.998319	Gm14244
ENSMUSG00000081742	0.114756	0.64583	0.998319	Gm9051
ENSMUSG00000084308	0.122365	0.64583	0.998319	Gm14593
ENSMUSG00000105235	0.125831	0.64583	0.998319	Hcfc1r1-ps1
ENSMUSG00000114475	0.0788566	0.64583	0.998319	Gm2726
ENSMUSG00000100096	0.0474766	0.64583	0.998319	Gm28760
ENSMUSG00000113059	0.136904	0.64583	0.998319	Gm46344
ENSMUSG00000112454	0.170428	0.64583	0.998319	Gm48619
ENSMUSG00000038560	0.128065	0.64583	0.998319	Sp6
ENSMUSG00000085531	0.0669746	0.64583	0.998319	Slc36a3os
ENSMUSG00000088412	0.101676	0.64583	0.998319	Gm24241
ENSMUSG00000065691	0.0729992	0.64583	0.998319	n-R5s77
ENSMUSG00000098068	0.134425	0.64583	0.998319	Gm7909
ENSMUSG00000110461	0.0333863	0.64583	0.998319	Gm45860
ENSMUSG00000107730	0.137501	0.64583	0.998319	Gm44238
ENSMUSG00000107685	0.0368269	0.64583	0.998319	Gm5995
ENSMUSG00000094420	0.0658688	0.64583	0.998319	Igkv10-96
ENSMUSG00000096336	0.0556555	0.64583	0.998319	Igkv1-135
ENSMUSG00000052767	0.0454843	0.64583	0.998319	Gm12703
ENSMUSG00000106105	0.109732	0.64583	0.998319	Gm4525
ENSMUSG00000102514	0.0889159	0.64583	0.998319	Gm35323
ENSMUSG00000015787	0.10468	0.64583	0.998319	Abo
ENSMUSG00000092245	0.178521	0.64583	0.998319	Gm17973
ENSMUSG00000096684	0.0919237	0.64583	0.998319	Gm25989
ENSMUSG00000116438	0.0797648	0.64583	0.998319	AL592187.7
ENSMUSG00000096922	0.0497836	0.64583	0.998319	Gm17308
ENSMUSG00000051490	0.124821	0.64583	0.998319	Foxd4
ENSMUSG00000060794	0.0765832	0.64583	0.998319	Tssk5
ENSMUSG00000115034	0.0948925	0.64583	0.998319	Gm19109
ENSMUSG00000114077	0.192318	0.64583	0.998319	Gm48776
ENSMUSG00000082027	0.18841	0.64583	0.998319	Gm11416
ENSMUSG00000083300	0.118667	0.64583	0.998319	Gm12309
ENSMUSG00000112579	0.148623	0.64583	0.998319	Gm48450
ENSMUSG00000096373	0.144841	0.64583	0.998319	Vmn2r31
ENSMUSG00000108151	0.0792189	0.64583	0.998319	Gm33201
ENSMUSG00000108016	0.0551773	0.64583	0.998319	Gm8039
ENSMUSG00000029586	0.0713812	0.64583	0.998319	Spdye4b
ENSMUSG00000106739	0.123291	0.64583	0.998319	Gm43499
ENSMUSG00000083630	0.0417652	0.64583	0.998319	Gm15602
ENSMUSG00000102710	0.0694238	0.64583	0.998319	Gm4857
ENSMUSG00000070529	0.0625702	0.64583	0.998319	Wfdc10
ENSMUSG00000082317	0.0733463	0.64583	0.998319	Gm14933
ENSMUSG00000081084	0.0282473	0.64583	0.998319	Gm5638
ENSMUSG00000094400	0.0574215	0.64583	0.998319	Gm23140
ENSMUSG00000091775	0.0613823	0.64583	0.998319	Gm16494
ENSMUSG00000096535	0.0313551	0.64583	0.998319	Gm24755
ENSMUSG00000115863	0.0298947	0.64583	0.998319	AC117831.1
ENSMUSG00000094585	0.0633146	0.64583	0.998319	Gm26367
ENSMUSG00000099528	0.0370604	0.64583	0.998319	2410012E07Rik
ENSMUSG00000114920	0.0946972	0.64583	0.998319	Gm19097
ENSMUSG00000106289	0.100944	0.64583	0.998319	Trav23
ENSMUSG00000114909	0.0280021	0.64583	0.998319	Csnk2a1-ps1
ENSMUSG00000114467	0.0282473	0.64583	0.998319	Gm48430
ENSMUSG00000114845	0.0527642	0.64583	0.998319	Gm47511
ENSMUSG00000102694	0.142605	0.64583	0.998319	Gm37496
ENSMUSG00000113942	0.0682171	0.64583	0.998319	Gm18632
ENSMUSG00000097369	0.0519092	0.64583	0.998319	Gm26545
ENSMUSG00000080763	0.114911	0.64583	0.998319	Gm12341
ENSMUSG00000087388	0.068264	0.64583	0.998319	Gm12128
ENSMUSG00000088270	0.051746	0.64583	0.998319	Gm23122
ENSMUSG00000080655	0.0346426	0.64583	0.998319	Gm24482
ENSMUSG00000110980	0.129395	0.64583	0.998319	Gm47204
ENSMUSG00000110813	0.0526127	0.64583	0.998319	Gm31497
ENSMUSG00000110654	0.0386326	0.64583	0.998319	Gm45746
ENSMUSG00000090174	0.0346426	0.64583	0.998319	Gm10612
ENSMUSG00000100169	0.0531655	0.64583	0.998319	Gm29087
ENSMUSG00000078503	0.233844	0.64583	0.998319	Zfp990
ENSMUSG00000028749	0.131122	0.64583	0.998319	Pla2g2f
ENSMUSG00000099995	0.141656	0.64583	0.998319	1700036G14Rik
ENSMUSG00000103007	0.0735271	0.64583	0.998319	Gm20690
ENSMUSG00000103823	0.095696	0.64583	0.998319	Gm7899
ENSMUSG00000086563	0.128668	0.64583	0.998319	Platr15
ENSMUSG00000088134	0.0313551	0.64583	0.998319	Gm22310
ENSMUSG00000075218	0.0919061	0.64583	0.998319	Olfr995
ENSMUSG00000104291	0.0507281	0.64583	0.998319	A130071D04Rik
ENSMUSG00000100349	0.0997559	0.64583	0.998319	Gm28188
ENSMUSG00000084021	0.0370604	0.64583	0.998319	Gm5832
ENSMUSG00000104029	0.153358	0.64583	0.998319	Gm37210
ENSMUSG00000099561	0.0912118	0.64583	0.998319	Gm28410
ENSMUSG00000080849	0.188037	0.64583	0.998319	Gm15702
ENSMUSG00000031089	0.22135	0.64583	0.998319	Slc6a14
ENSMUSG00000084288	0.0890704	0.64583	0.998319	Gm5228
ENSMUSG00000105906	0.224045	0.64583	0.998319	Iglc1
ENSMUSG00000084431	0.038783	0.64583	0.998319	n-R5s48
ENSMUSG00000113907	0.0937046	0.64583	0.998319	Gm47167
ENSMUSG00000112495	0.124713	0.64583	0.998319	Gm9048
ENSMUSG00000098935	0.0390309	0.64583	0.998319	Gm27225
ENSMUSG00000108398	0.0350987	0.64583	0.998319	Gm30191
ENSMUSG00000087357	0.0941206	0.64583	0.998319	Gm12498
ENSMUSG00000098548	0.0312408	0.64583	0.998319	Mir6996
ENSMUSG00000087340	0.0757362	0.64583	0.998319	Gm15228
ENSMUSG00000082927	0.0989629	0.64583	0.998319	Gm5863
ENSMUSG00000083781	0.0390694	0.64583	0.998319	Gm14842
ENSMUSG00000105147	0.085855	0.64583	0.998319	Ckb-ps1
ENSMUSG00000092480	0.0376025	0.64583	0.998319	Gm20495
ENSMUSG00000115246	0.0999057	0.64583	0.998319	Gm48984
ENSMUSG00000116352	0.185433	0.64583	0.998319	AC165274.2
ENSMUSG00000040314	0.0320156	0.64583	0.998319	Ctsg
ENSMUSG00000114965	0.139231	0.64583	0.998319	Gm47906
ENSMUSG00000114572	0.0335114	0.64583	0.998319	Gm48457
ENSMUSG00000061330	0.10588	0.64583	0.998319	Gm6436
ENSMUSG00000113757	0.0631323	0.64583	0.998319	Gm47507
ENSMUSG00000100625	0.0589343	0.64583	0.998319	1700016G22Rik
ENSMUSG00000113383	0.104103	0.64583	0.998319	Gm47267
ENSMUSG00000113800	0.101959	0.64583	0.998319	2210039B01Rik
ENSMUSG00000113756	0.0809885	0.64583	0.998319	Gm18025
ENSMUSG00000111974	0.106308	0.64583	0.998319	Gm4803
ENSMUSG00000020624	0.108297	0.64583	0.998319	4933434M16Rik
ENSMUSG00000013415	0.286037	0.64583	0.998319	Igf2bp1
ENSMUSG00000089508	0.0255974	0.64583	0.998319	Gm23473
ENSMUSG00000106179	0.11211	0.64583	0.998319	Gm47300
ENSMUSG00000101295	0.0408918	0.64583	0.998319	Gm28180
ENSMUSG00000086439	0.0990443	0.64583	0.998319	Gm12069
ENSMUSG00000087145	0.12969	0.64583	0.998319	Gm12665
ENSMUSG00000092841	0.235987	0.64583	0.998319	Gm24330
ENSMUSG00000112699	0.0324066	0.64583	0.998319	Gm48474
ENSMUSG00000097076	0.039484	0.64583	0.998319	Platr7
ENSMUSG00000097949	0.0955357	0.64583	0.998319	Gm5354
ENSMUSG00000110130	0.0982646	0.64583	0.998319	Gm34419
ENSMUSG00000090795	0.131145	0.64583	0.998319	Gm7346
ENSMUSG00000066122	0.0472279	0.64583	0.998319	Olfr45
ENSMUSG00000108392	0.0367511	0.64583	0.998319	Gm9463
ENSMUSG00000107658	0.107611	0.64583	0.998319	Gm44958
ENSMUSG00000029679	0.0346154	0.64583	0.998319	Hyal6
ENSMUSG00000104778	0.0331013	0.64583	0.998319	Gm43476
ENSMUSG00000105356	0.0977767	0.64583	0.998319	Gm42603
ENSMUSG00000094359	0.0404794	0.64583	0.998319	Gm25571
ENSMUSG00000081678	0.0769588	0.64583	0.998319	Gm12959
ENSMUSG00000095218	0.0523685	0.64583	0.998319	Olfr1338
ENSMUSG00000063929	0.0357446	0.64583	0.998319	Cyp4a32
ENSMUSG00000081030	0.164888	0.64583	0.998319	Gm12704
ENSMUSG00000082552	0.0457138	0.64583	0.998319	Gm11850
ENSMUSG00000043529	0.187968	0.64583	0.998319	Olfr266
ENSMUSG00000057609	0.0607199	0.64583	0.998319	Lce1a1
ENSMUSG00000083391	0.099488	0.64583	0.998319	Gm14148
ENSMUSG00000074783	0.130197	0.64583	0.998319	AU019990
ENSMUSG00000099223	0.0970713	0.64583	0.998319	Mir7221
ENSMUSG00000099427	0.0390694	0.64583	0.998319	Gm18700
ENSMUSG00000096881	0.0150834	0.64583	0.998319	Gm20874
ENSMUSG00000081568	0.0202224	0.64583	0.998319	Gm15032
ENSMUSG00000081182	0.0347934	0.64583	0.998319	Gm14935
ENSMUSG00000090089	0.0150834	0.64583	0.998319	Magea9-ps
ENSMUSG00000082347	0.0202224	0.64583	0.998319	Gm15036
ENSMUSG00000104809	0.0202224	0.64583	0.998319	Gm44485
ENSMUSG00000099069	0.149659	0.64583	0.998319	Mir8090
ENSMUSG00000092702	0.0150834	0.64583	0.998319	Gm24514
ENSMUSG00000064857	0.0694374	0.64583	0.998319	n-R5s25
ENSMUSG00000043827	0.0839656	0.64583	0.998319	Olfr94
ENSMUSG00000035186	0.129157	0.64583	0.998319	Ubd
ENSMUSG00000094430	0.0150834	0.64583	0.998319	Smbd1
ENSMUSG00000098103	0.0202224	0.64583	0.998319	Gm27005
ENSMUSG00000106668	0.0150834	0.64583	0.998319	Iglj1
ENSMUSG00000081925	0.0150834	0.64583	0.998319	Rpl31-ps22
ENSMUSG00000115328	0.0347934	0.64583	0.998319	Gm30691
ENSMUSG00000104334	0.0202224	0.64583	0.998319	Gm38282
ENSMUSG00000093669	0.0300019	0.64583	0.998319	Gm9399
ENSMUSG00000115533	0.0202224	0.64583	0.998319	Gm48929
ENSMUSG00000076888	0.0150834	0.64583	0.998319	Traj42
ENSMUSG00000085380	0.0150834	0.64583	0.998319	E130120K24Rik
ENSMUSG00000072595	0.02749	0.64583	0.998319	4930503E14Rik
ENSMUSG00000115272	0.15671	0.64583	0.998319	AC154806.1
ENSMUSG00000094710	0.0202224	0.64583	0.998319	Gm22823
ENSMUSG00000114608	0.136265	0.64583	0.998319	Gm36161
ENSMUSG00000114578	0.0150834	0.64583	0.998319	Gm47158
ENSMUSG00000114525	0.0150834	0.64583	0.998319	Gm47990
ENSMUSG00000105715	0.0202224	0.64583	0.998319	Gm31887
ENSMUSG00000113535	0.0504784	0.64583	0.998319	AU015791
ENSMUSG00000089153	0.0300019	0.64583	0.998319	Gm23579
ENSMUSG00000113531	0.0150834	0.64583	0.998319	Gm2915
ENSMUSG00000077455	0.0202224	0.64583	0.998319	Gm25917
ENSMUSG00000064800	0.0202224	0.64583	0.998319	Gm24948
ENSMUSG00000112768	0.0454216	0.64583	0.998319	Gm48517
ENSMUSG00000113443	0.0202224	0.64583	0.998319	Gm48668
ENSMUSG00000112271	0.15065	0.64583	0.998319	Gm9088
ENSMUSG00000086501	0.0150834	0.64583	0.998319	4930597A21Rik
ENSMUSG00000089210	0.0150834	0.64583	0.998319	Gm23386
ENSMUSG00000112919	0.0202224	0.64583	0.998319	Gm9049
ENSMUSG00000112286	0.0202224	0.64583	0.998319	Gm47561
ENSMUSG00000111880	0.0316121	0.64583	0.998319	Gm5040
ENSMUSG00000111528	0.067028	0.64583	0.998319	Gm39460
ENSMUSG00000074028	0.122486	0.64583	0.998319	Slc22a13
ENSMUSG00000047237	0.0348169	0.64583	0.998319	Fbxw21
ENSMUSG00000101498	0.117331	0.64583	0.998319	Gm2950
ENSMUSG00000111075	0.0322379	0.64583	0.998319	Gm47964
ENSMUSG00000098361	0.0658833	0.64583	0.998319	Mir7086
ENSMUSG00000110966	0.122466	0.64583	0.998319	Gm47255
ENSMUSG00000111439	0.200631	0.64583	0.998319	Gm47633
ENSMUSG00000091174	0.0150834	0.64583	0.998319	Gm17677
ENSMUSG00000110872	0.0202224	0.64583	0.998319	Gm48255
ENSMUSG00000109699	0.0202224	0.64583	0.998319	Gm45277
ENSMUSG00000110290	0.0150834	0.64583	0.998319	Gm45336
ENSMUSG00000099078	0.0202224	0.64583	0.998319	Mir8110
ENSMUSG00000109723	0.0390917	0.64583	0.998319	Gm5347
ENSMUSG00000108600	0.0373447	0.64583	0.998319	Gm32884
ENSMUSG00000109445	0.144002	0.64583	0.998319	4930560O18Rik
ENSMUSG00000065446	0.0150834	0.64583	0.998319	Mir139
ENSMUSG00000092425	0.0150834	0.64583	0.998319	Gm8018
ENSMUSG00000095479	0.0150834	0.64583	0.998319	Gm25074
ENSMUSG00000096496	0.0150834	0.64583	0.998319	Gm25646
ENSMUSG00000070551	0.0150834	0.64583	0.998319	Mrgprb5
ENSMUSG00000044430	0.159644	0.64583	0.998319	Klk12
ENSMUSG00000108798	0.0202224	0.64583	0.998319	Gm9521
ENSMUSG00000095914	0.0202224	0.64583	0.998319	Vmn2r48
ENSMUSG00000070844	0.0150834	0.64583	0.998319	Vmn2r42
ENSMUSG00000080336	0.0202224	0.64583	0.998319	Gm25111
ENSMUSG00000084203	0.0150834	0.64583	0.998319	Gm15593
ENSMUSG00000106801	0.0202224	0.64583	0.998319	Gm42852
ENSMUSG00000040576	0.0202224	0.64583	0.998319	Tmem270
ENSMUSG00000104071	0.0150834	0.64583	0.998319	Gm37028
ENSMUSG00000106900	0.0150834	0.64583	0.998319	Gm2040
ENSMUSG00000105050	0.172854	0.64583	0.998319	Gm42482
ENSMUSG00000097941	0.0150834	0.64583	0.998319	Gm8984
ENSMUSG00000073208	0.104987	0.64583	0.998319	Speer4c
ENSMUSG00000083054	0.0202224	0.64583	0.998319	Gm12986
ENSMUSG00000081672	0.0150834	0.64583	0.998319	Gm13000
ENSMUSG00000085569	0.0150834	0.64583	0.998319	Gm12602
ENSMUSG00000066153	0.0316121	0.64583	0.998319	Mup21
ENSMUSG00000086080	0.0150834	0.64583	0.998319	1700123O12Rik
ENSMUSG00000105798	0.0150834	0.64583	0.998319	Gm18982
ENSMUSG00000042092	0.0202224	0.64583	0.998319	Lce1c
ENSMUSG00000064930	0.0360522	0.64583	0.998319	Gm23723
ENSMUSG00000090131	0.0300019	0.64583	0.998319	Gm16162
ENSMUSG00000086367	0.0150834	0.64583	0.998319	Gm6182
ENSMUSG00000074735	0.148238	0.64583	0.998319	Gm21994
ENSMUSG00000101394	0.0202224	0.64583	0.998319	Gm28183
ENSMUSG00000105164	0.0150834	0.64583	0.998319	Gm44337
ENSMUSG00000083569	0.113418	0.64583	0.998319	Gm13666
ENSMUSG00000085014	0.0150834	0.64583	0.998319	Gm13490
ENSMUSG00000082251	0.0150834	0.64583	0.998319	Gm13438
ENSMUSG00000083115	0.0202224	0.64583	0.998319	Gm13386
ENSMUSG00000076364	0.0150834	0.64583	0.998319	Gm24049
ENSMUSG00000076118	0.0202224	0.64583	0.998319	Mir669c
ENSMUSG00000103776	0.0788385	0.64583	0.998319	2900035J10Rik
ENSMUSG00000105249	0.0150834	0.64583	0.998319	Gm44458
ENSMUSG00000070103	0.0320922	0.64583	0.998319	Mir488
ENSMUSG00000065565	0.0150834	0.64583	0.998319	Mir181a-1
ENSMUSG00000101386	0.0150834	0.64583	0.998319	Gm29346
ENSMUSG00000073601	0.0150834	0.64583	0.998319	Serpinb3c
ENSMUSG00000100786	0.115931	0.64583	0.998319	Gm28940
ENSMUSG00000102945	0.0150834	0.64583	0.998319	Gm37884
ENSMUSG00000089653	0.0150834	0.64583	0.998319	Gm15841
ENSMUSG00000080817	0.120831	0.64583	0.998319	Gm13751
ENSMUSG00000102917	0.0150834	0.64583	0.998319	Gm37724
ENSMUSG00000104209	0.0754661	0.64583	0.998319	Gm37400
ENSMUSG00000092284	0.0392369	0.64583	0.998319	Gm8801
ENSMUSG00000065238	0.0392369	0.64583	0.998319	Gm22970
ENSMUSG00000063130	0.0588391	0.64583	0.998319	Calml3
ENSMUSG00000113417	0.0570014	0.64583	0.998319	Gm47478
ENSMUSG00000085486	0.162097	0.64583	0.998319	Gm11634
ENSMUSG00000080976	0.0486689	0.64583	0.998319	Gm11490
ENSMUSG00000111269	0.100563	0.64583	0.998319	Gm47933
ENSMUSG00000109413	0.100687	0.64583	0.998319	Gm45165
ENSMUSG00000099242	0.136449	0.64583	0.998319	Obox4-ps3
ENSMUSG00000103440	0.142029	0.64583	0.998319	Gm37131
ENSMUSG00000099614	0.0174881	0.64583	0.998319	Uba1y-ps2
ENSMUSG00000093301	0.039894	0.64583	0.998319	Gm23798
ENSMUSG00000084678	0.098182	0.64583	0.998319	Gm26020
ENSMUSG00000088663	0.0174881	0.64583	0.998319	Gm25332
ENSMUSG00000082842	0.104716	0.64583	0.998319	Gm14748
ENSMUSG00000079704	0.0174881	0.64583	0.998319	Gm14459
ENSMUSG00000114772	0.0174881	0.64583	0.998319	2210404E10Rik
ENSMUSG00000097181	0.0344385	0.64583	0.998319	4930594M17Rik
ENSMUSG00000088992	0.0174881	0.64583	0.998319	Gm22769
ENSMUSG00000102456	0.0174881	0.64583	0.998319	Gm37508
ENSMUSG00000116412	0.0174881	0.64583	0.998319	AC191865.3
ENSMUSG00000116336	0.0174881	0.64583	0.998319	AC103674.4
ENSMUSG00000115163	0.0174881	0.64583	0.998319	Gm18076
ENSMUSG00000065014	0.0728902	0.64583	0.998319	Gm23509
ENSMUSG00000098837	0.119755	0.64583	0.998319	Gm20111
ENSMUSG00000115582	0.0596209	0.64583	0.998319	Gm48953
ENSMUSG00000075245	0.0995064	0.64583	0.998319	Gm6043
ENSMUSG00000091882	0.0174881	0.64583	0.998319	Gm6337
ENSMUSG00000099323	0.0174881	0.64583	0.998319	Gm28016
ENSMUSG00000113594	0.0174881	0.64583	0.998319	Gm4052
ENSMUSG00000113850	0.0394762	0.64583	0.998319	Gm47191
ENSMUSG00000114186	0.0174881	0.64583	0.998319	Gm48681
ENSMUSG00000113012	0.0408597	0.64583	0.998319	Gm47196
ENSMUSG00000112024	0.0174881	0.64583	0.998319	Gm47394
ENSMUSG00000113721	0.0174881	0.64583	0.998319	Gm21051
ENSMUSG00000114032	0.0174881	0.64583	0.998319	Gm2139
ENSMUSG00000113719	0.0174881	0.64583	0.998319	Gm9305
ENSMUSG00000081632	0.0315774	0.64583	0.998319	Gm11443
ENSMUSG00000081756	0.0174881	0.64583	0.998319	Gm12291
ENSMUSG00000112548	0.0688629	0.64583	0.998319	Gm47338
ENSMUSG00000112176	0.0174881	0.64583	0.998319	Gm48205
ENSMUSG00000112882	0.0914597	0.64583	0.998319	Gm47970
ENSMUSG00000090708	0.140553	0.64583	0.998319	Gm17196
ENSMUSG00000112338	0.173876	0.64583	0.998319	Gm47693
ENSMUSG00000074139	0.113603	0.64583	0.998319	1700057G04Rik
ENSMUSG00000111495	0.0554809	0.64583	0.998319	Gm5366
ENSMUSG00000094895	0.123212	0.64583	0.998319	Gm22286
ENSMUSG00000088414	0.178697	0.64583	0.998319	Mir1967
ENSMUSG00000094790	0.0174881	0.64583	0.998319	Gm6625
ENSMUSG00000098768	0.0174881	0.64583	0.998319	Gm27207
ENSMUSG00000035057	0.0315774	0.64583	0.998319	Mgat4d
ENSMUSG00000109895	0.0174881	0.64583	0.998319	Gm2975
ENSMUSG00000110616	0.0512686	0.64583	0.998319	Gm36879
ENSMUSG00000065341	0.137905	0.64583	0.998319	Gm25579
ENSMUSG00000087926	0.0174881	0.64583	0.998319	Gm23233
ENSMUSG00000095629	0.0174881	0.64583	0.998319	Vmn1r89
ENSMUSG00000074417	0.108988	0.64583	0.998319	Gm14548
ENSMUSG00000076467	0.0174881	0.64583	0.998319	Trbv13-1
ENSMUSG00000065078	0.168922	0.64583	0.998319	Gm24536
ENSMUSG00000095016	0.101001	0.64583	0.998319	Gm26285
ENSMUSG00000106549	0.0920478	0.64583	0.998319	Gm42653
ENSMUSG00000088113	0.142497	0.64583	0.998319	Mir1960
ENSMUSG00000104632	0.184578	0.64583	0.998319	Gm42909
ENSMUSG00000098385	0.110481	0.64583	0.998319	Gm27500
ENSMUSG00000094177	0.0174881	0.64583	0.998319	Vmn2r-ps15
ENSMUSG00000081474	0.0364942	0.64583	0.998319	Gm12855
ENSMUSG00000081048	0.0174881	0.64583	0.998319	Gm11760
ENSMUSG00000102544	0.191808	0.64583	0.998319	Gm5103
ENSMUSG00000098632	0.0174881	0.64583	0.998319	Mir7665
ENSMUSG00000082862	0.0174881	0.64583	0.998319	Gm13806
ENSMUSG00000084297	0.0174881	0.64583	0.998319	Gm13755
ENSMUSG00000086846	0.118511	0.64583	0.998319	Gm13642
ENSMUSG00000083910	0.116455	0.64583	0.998319	Gm13604
ENSMUSG00000083260	0.0174881	0.64583	0.998319	Gm13460
ENSMUSG00000015619	0.133289	0.64583	0.998319	Gata3
ENSMUSG00000103412	0.149244	0.64583	0.998319	Gm37340
ENSMUSG00000065573	0.0934007	0.64583	0.998319	Mir350
ENSMUSG00000057499	0.0487316	0.64583	0.998319	Gm6177
ENSMUSG00000087857	0.035485	0.64583	0.998319	Gm22791
ENSMUSG00000115131	0.0304068	0.64583	0.998319	Gm49268
ENSMUSG00000114323	0.106001	0.64583	0.998319	Gm47758
ENSMUSG00000114197	0.0563723	0.64583	0.998319	Gm47743
ENSMUSG00000113305	0.088694	0.64583	0.998319	Gm47811
ENSMUSG00000069236	0.219043	0.64583	0.998319	Gm7251
ENSMUSG00000038246	0.0728826	0.64583	0.998319	Fam50b
ENSMUSG00000076749	0.0423313	0.64583	0.998319	Tcrg-C1
ENSMUSG00000075832	0.0378717	0.64583	0.998319	Gm22004
ENSMUSG00000089096	0.0307365	0.64583	0.998319	Gm25657
ENSMUSG00000110833	0.122269	0.64583	0.998319	Gm47981
ENSMUSG00000094588	0.128808	0.64583	0.998319	Olfr898
ENSMUSG00000089909	0.0662479	0.64583	0.998319	Gm16164
ENSMUSG00000110430	0.0386504	0.64583	0.998319	Cmtm1
ENSMUSG00000070111	0.111039	0.64583	0.998319	Gm10286
ENSMUSG00000109696	0.0304068	0.64583	0.998319	Gm36670
ENSMUSG00000106323	0.0751338	0.64583	0.998319	Mir7228
ENSMUSG00000106985	0.0620805	0.64583	0.998319	Gm42761
ENSMUSG00000012520	0.0368432	0.64583	0.998319	Phox2b
ENSMUSG00000077851	0.0336862	0.64583	0.998319	Mir876
ENSMUSG00000082367	0.139846	0.64583	0.998319	Gm12363
ENSMUSG00000086090	0.106485	0.64583	0.998319	Gm12531
ENSMUSG00000093687	0.0676955	0.64583	0.998319	Gm20637
ENSMUSG00000094747	0.0371593	0.64583	0.998319	Olfr1307
ENSMUSG00000027102	0.0985198	0.64583	0.998319	Hoxd8
ENSMUSG00000093650	0.0491054	0.64583	0.998319	Gm20631
ENSMUSG00000103844	0.0805506	0.64583	0.998319	4933436E23Rik
ENSMUSG00000081602	0.103687	0.64583	0.998319	Gm15369
ENSMUSG00000092906	0.152881	0.64583	0.998319	Gm25736
ENSMUSG00000099714	0.153488	0.64583	0.998319	Gm20587
ENSMUSG00000102356	0.0718482	0.64583	0.998319	1700047N06Rik
ENSMUSG00000102529	0.0210738	0.64583	0.998319	Gm29740
ENSMUSG00000065425	0.112941	0.64583	0.998319	Mir325
ENSMUSG00000083605	0.146475	0.64583	0.998319	Gm14893
ENSMUSG00000055110	0.0382848	0.64583	0.998319	A630012P03Rik
ENSMUSG00000023165	0.0279189	0.64583	0.998319	Ssxb2
ENSMUSG00000101079	0.100465	0.64583	0.998319	Gm28991
ENSMUSG00000024939	0.230329	0.64583	0.998319	Fam89b
ENSMUSG00000092406	0.0210738	0.64583	0.998319	Gm20462
ENSMUSG00000055789	0.0210738	0.64583	0.998319	E330017A01Rik
ENSMUSG00000092014	0.0677051	0.64583	0.998319	Gm4468
ENSMUSG00000098565	0.0210738	0.64583	0.998319	Gm27760
ENSMUSG00000097511	0.0210738	0.64583	0.998319	Gm16677
ENSMUSG00000092499	0.0210738	0.64583	0.998319	1700092C10Rik
ENSMUSG00000076840	0.0210738	0.64583	0.998319	Trav14-1
ENSMUSG00000112936	0.0210738	0.64583	0.998319	Gm33958
ENSMUSG00000094754	0.0327326	0.64583	0.998319	Gm25020
ENSMUSG00000113460	0.0210738	0.64583	0.998319	Gm48686
ENSMUSG00000112946	0.0210738	0.64583	0.998319	Gm9280
ENSMUSG00000071178	0.0940928	0.64583	0.998319	Serpina1b
ENSMUSG00000113431	0.100469	0.64583	0.998319	Gm6722
ENSMUSG00000082947	0.0210738	0.64583	0.998319	Gm12587
ENSMUSG00000108265	0.0210738	0.64583	0.998319	Olfr318
ENSMUSG00000074639	0.179671	0.64583	0.998319	Rdh16f2
ENSMUSG00000111937	0.0265523	0.64583	0.998319	Gm46203
ENSMUSG00000112600	0.036355	0.64583	0.998319	Gm2696
ENSMUSG00000098102	0.036355	0.64583	0.998319	Gm2467
ENSMUSG00000110969	0.0756379	0.64583	0.998319	Gm47174
ENSMUSG00000111862	0.0265523	0.64583	0.998319	Gm47828
ENSMUSG00000110721	0.279726	0.64583	0.998319	Gm47231
ENSMUSG00000111786	0.0210738	0.64583	0.998319	Gm47319
ENSMUSG00000054069	0.0210738	0.64583	0.998319	6030452D12Rik
ENSMUSG00000057116	0.0210738	0.64583	0.998319	AF366264
ENSMUSG00000109515	0.0801141	0.64583	0.998319	Gm31343
ENSMUSG00000010760	0.175455	0.64583	0.998319	Phlda2
ENSMUSG00000109628	0.0793267	0.64583	0.998319	BC024386
ENSMUSG00000073955	0.0210738	0.64583	0.998319	Olfr593
ENSMUSG00000109035	0.129293	0.64583	0.998319	Gm45209
ENSMUSG00000062235	0.130415	0.64583	0.998319	Gm5341
ENSMUSG00000093929	0.0210738	0.64583	0.998319	Gm23862
ENSMUSG00000060407	0.0739165	0.64583	0.998319	Cyp2a12
ENSMUSG00000077241	0.0210738	0.64583	0.998319	Gm23272
ENSMUSG00000107850	0.0575655	0.64583	0.998319	Gm4714
ENSMUSG00000093105	0.152938	0.64583	0.998319	Gm25535
ENSMUSG00000108164	0.0540011	0.64583	0.998319	Gm43899
ENSMUSG00000106335	0.0265523	0.64583	0.998319	Gm20223
ENSMUSG00000059244	0.0210738	0.64583	0.998319	Gm10062
ENSMUSG00000077832	0.0210738	0.64583	0.998319	Gm26051
ENSMUSG00000091933	0.0210738	0.64583	0.998319	Gm8857
ENSMUSG00000104142	0.0210738	0.64583	0.998319	Gm37141
ENSMUSG00000028589	0.04148	0.64583	0.998319	1700012P22Rik
ENSMUSG00000023057	0.036355	0.64583	0.998319	Fabp2
ENSMUSG00000102637	0.0210738	0.64583	0.998319	Gm8684
ENSMUSG00000106786	0.0210738	0.64583	0.998319	Gm42781
ENSMUSG00000067704	0.0210738	0.64583	0.998319	Wfdc13
ENSMUSG00000085448	0.166132	0.64583	0.998319	Gm13963
ENSMUSG00000082113	0.12977	0.64583	0.998319	Gm13915
ENSMUSG00000052371	0.0870284	0.64583	0.998319	Hoxd3os1
ENSMUSG00000082015	0.0210738	0.64583	0.998319	Gm13452
ENSMUSG00000082307	0.0482526	0.64583	0.998319	Gm13418
ENSMUSG00000085257	0.0689895	0.64583	0.998319	Gm13264
ENSMUSG00000104386	0.231897	0.64583	0.998319	Gm37030
ENSMUSG00000096851	0.0434809	0.64583	0.998319	Gm22756
ENSMUSG00000088911	0.0210738	0.64583	0.998319	Gm22609
ENSMUSG00000082708	0.0797218	0.64583	0.998319	Gm15172
ENSMUSG00000045631	0.120937	0.64583	0.998319	Tmprss12
ENSMUSG00000094966	0.127787	0.64583	0.998319	Trav9-2
ENSMUSG00000065436	0.116326	0.64583	0.998319	Mir342
ENSMUSG00000111427	0.0589134	0.64583	0.998319	Gm6390
ENSMUSG00000072721	0.0428097	0.64583	0.998319	Klra14-ps
ENSMUSG00000107237	0.0711069	0.64583	0.998319	Gm29926
ENSMUSG00000106542	0.0865648	0.64583	0.998319	Gm43410
ENSMUSG00000085281	0.164595	0.64583	0.998319	Gm13316
ENSMUSG00000114673	0.0363409	0.64583	0.998319	1700016H03Rik
ENSMUSG00000115133	0.0515427	0.64583	0.998319	Gm20167
ENSMUSG00000083606	0.120174	0.64583	0.998319	Gm15916
ENSMUSG00000114521	0.132153	0.64583	0.998319	Gm48050
ENSMUSG00000114131	0.118346	0.64583	0.998319	Gm47460
ENSMUSG00000081285	0.0646287	0.64583	0.998319	Gm18859
ENSMUSG00000065749	0.0840881	0.64583	0.998319	AF357428
ENSMUSG00000113011	0.0658533	0.64583	0.998319	Gm1995
ENSMUSG00000105428	0.140185	0.64583	0.998319	Mir3068
ENSMUSG00000083782	0.0844851	0.64583	0.998319	Gm11660
ENSMUSG00000085588	0.257054	0.64583	0.998319	3110004A20Rik
ENSMUSG00000085979	0.197312	0.64583	0.998319	Gm12055
ENSMUSG00000110825	0.103499	0.64583	0.998319	Gm8959
ENSMUSG00000110604	0.091956	0.64583	0.998319	Gm45824
ENSMUSG00000070084	0.0945426	0.64583	0.998319	Mir486
ENSMUSG00000066100	0.0291991	0.64583	0.998319	Krtap5-1
ENSMUSG00000108379	0.0690377	0.64583	0.998319	A730082K24Rik
ENSMUSG00000083351	0.303099	0.64583	0.998319	Gm15783
ENSMUSG00000095771	0.0290295	0.64583	0.998319	Igkv14-111
ENSMUSG00000107619	0.0522371	0.64583	0.998319	Gm32479
ENSMUSG00000106779	0.0605597	0.64583	0.998319	Gm8579
ENSMUSG00000107296	0.122903	0.64583	0.998319	Gm43500
ENSMUSG00000029331	0.10481	0.64583	0.998319	4930522N08Rik
ENSMUSG00000076216	0.157281	0.64583	0.998319	Mir695
ENSMUSG00000080936	0.0532105	0.64583	0.998319	Olfr337-ps1
ENSMUSG00000102890	0.116567	0.64583	0.998319	Gm7626
ENSMUSG00000093051	0.115869	0.64583	0.998319	Gm24813
ENSMUSG00000093740	0.146361	0.64583	0.998319	Gm18417
ENSMUSG00000092171	0.0405935	0.64583	0.998319	4833427F10Rik
ENSMUSG00000082103	0.0746164	0.64583	0.998319	Gm15320
ENSMUSG00000094175	0.141762	0.64583	0.998319	Gm24427
ENSMUSG00000102080	0.0896426	0.64583	0.998319	Gm5092
ENSMUSG00000076864	0.172175	0.64583	0.998319	Trdv1
ENSMUSG00000114459	0.187287	0.64583	0.998319	Gm2736
ENSMUSG00000097752	0.0358687	0.64583	0.998319	Gm26688
ENSMUSG00000071177	0.0625998	0.64583	0.998319	Serpina1d
ENSMUSG00000084916	0.152249	0.64583	0.998319	Gm11656
ENSMUSG00000083651	0.120013	0.64583	0.998319	Gm11524
ENSMUSG00000088230	0.076213	0.64583	0.998319	Gm25427
ENSMUSG00000082917	0.0836643	0.64583	0.998319	Gm11440
ENSMUSG00000043880	0.0923197	0.64583	0.998319	Olfr323
ENSMUSG00000112149	0.11938	0.64583	0.998319	Gm47611
ENSMUSG00000111868	0.132344	0.64583	0.998319	Gm47398
ENSMUSG00000111720	0.0316722	0.64583	0.998319	Gm39459
ENSMUSG00000086225	0.0214132	0.64583	0.998319	Gm8661
ENSMUSG00000111485	0.0644927	0.64583	0.998319	Gm48443
ENSMUSG00000110541	0.0495071	0.64583	0.998319	Gm10280
ENSMUSG00000065297	0.0449898	0.64583	0.998319	Gm26123
ENSMUSG00000086190	0.107738	0.64583	0.998319	4930579M01Rik
ENSMUSG00000110288	0.077511	0.64583	0.998319	Gm45678
ENSMUSG00000083812	0.0944086	0.64583	0.998319	Gm5054
ENSMUSG00000086232	0.141908	0.64583	0.998319	Gm7546
ENSMUSG00000107413	0.0751153	0.64583	0.998319	Gm20553
ENSMUSG00000090293	0.188363	0.64583	0.998319	Gm17034
ENSMUSG00000097255	0.141263	0.64583	0.998319	Rpl31-ps7
ENSMUSG00000104851	0.104006	0.64583	0.998319	E030026E10Rik
ENSMUSG00000105263	0.114052	0.64583	0.998319	Gm42427
ENSMUSG00000029138	0.0933707	0.64583	0.998319	4930548H24Rik
ENSMUSG00000099146	0.0600715	0.64583	0.998319	0610031O16Rik
ENSMUSG00000105104	0.0604171	0.64583	0.998319	Gm43729
ENSMUSG00000051392	0.0214132	0.64583	0.998319	Olfr1402
ENSMUSG00000065847	0.17629	0.64583	0.998319	Gm25188
ENSMUSG00000081005	0.1485	0.64583	0.998319	Gm13198
ENSMUSG00000103768	0.0817712	0.64583	0.998319	Gm37856
ENSMUSG00000089690	0.225008	0.64583	0.998319	Gm16569
ENSMUSG00000089155	0.0725961	0.64583	0.998319	Gm23582
ENSMUSG00000103288	0.0375678	0.64583	0.998319	Gm37273
ENSMUSG00000083243	0.0320591	0.64583	0.998319	Gm14668
ENSMUSG00000103972	0.0941868	0.64583	0.998319	Gm37466
ENSMUSG00000115564	0.184304	0.64583	0.998319	Gm49199
ENSMUSG00000102611	0.313738	0.64583	0.998319	Gm37847
ENSMUSG00000115597	0.079653	0.64583	0.998319	Gm49030
ENSMUSG00000114823	0.100421	0.64583	0.998319	Gm31630
ENSMUSG00000086689	0.147383	0.64583	0.998319	Gm16876
ENSMUSG00000112036	0.140449	0.64583	0.998319	Gm47801
ENSMUSG00000090816	0.105423	0.64583	0.998319	Gm6729
ENSMUSG00000087892	0.118093	0.64583	0.998319	Gm25278
ENSMUSG00000108529	0.204966	0.64583	0.998319	Gm29759
ENSMUSG00000065198	0.0339821	0.64583	0.998319	Gm23462
ENSMUSG00000108187	0.0320591	0.64583	0.998319	4930511E03Rik
ENSMUSG00000106969	0.0677858	0.64583	0.998319	Gm42882
ENSMUSG00000105750	0.104969	0.64583	0.998319	Gm43130
ENSMUSG00000081490	0.0978302	0.64583	0.998319	Gm11830
ENSMUSG00000051986	0.0496298	0.64583	0.998319	A530006G24Rik
ENSMUSG00000086132	0.0634208	0.64583	0.998319	Gm13631
ENSMUSG00000083335	0.061852	0.64583	0.998319	Gm13397
ENSMUSG00000100816	0.0982773	0.64583	0.998319	Gm28321
ENSMUSG00000067813	0.160223	0.64583	0.998319	Xkr9
ENSMUSG00000081529	0.15239	0.64583	0.998319	Gm14884
ENSMUSG00000061065	0.141055	0.64583	0.998319	H2al1o
ENSMUSG00000049173	0.0544787	0.64583	0.998319	Myoz3
ENSMUSG00000058435	0.0558253	0.64583	0.998319	Btnl4
ENSMUSG00000115221	0.120341	0.64583	0.998319	Gm49121
ENSMUSG00000115118	0.141536	0.64583	0.998319	Gm36617
ENSMUSG00000114472	0.214635	0.64583	0.998319	Gm38397
ENSMUSG00000112949	0.0212809	0.64583	0.998319	Gm21939
ENSMUSG00000081360	0.0410432	0.64583	0.998319	Gm11718
ENSMUSG00000055108	0.112809	0.64583	0.998319	Phxr2
ENSMUSG00000111057	0.166608	0.64583	0.998319	Gm3442
ENSMUSG00000095892	0.0887281	0.64583	0.998319	Rnu5g
ENSMUSG00000109843	0.0879043	0.64583	0.998319	Gm17841
ENSMUSG00000041578	0.0340769	0.64583	0.998319	Crx
ENSMUSG00000084582	0.114729	0.64583	0.998319	Gm25178
ENSMUSG00000107755	0.135752	0.64583	0.998319	Mageb16-ps2
ENSMUSG00000097998	0.166249	0.64583	0.998319	Gm27019
ENSMUSG00000082220	0.0303646	0.64583	0.998319	Gm12943
ENSMUSG00000081067	0.0831496	0.64583	0.998319	Gm12912
ENSMUSG00000085394	0.101964	0.64583	0.998319	2210414B05Rik
ENSMUSG00000105829	0.141873	0.64583	0.998319	Gm43669
ENSMUSG00000103655	0.107592	0.64583	0.998319	Gm37202
ENSMUSG00000084107	0.0355505	0.64583	0.998319	Gm13700
ENSMUSG00000099447	0.139078	0.64583	0.998319	2310030A07Rik
ENSMUSG00000089613	0.102465	0.64583	0.998319	Gm23504
ENSMUSG00000083488	0.0236856	0.64583	0.998319	Gm8534
ENSMUSG00000098252	0.191376	0.64583	0.998319	Mir6361
ENSMUSG00000048231	0.0574597	0.64583	0.998319	H2-M10.4
ENSMUSG00000095023	0.121513	0.64583	0.998319	Gm24019
ENSMUSG00000088641	0.0592605	0.64583	0.998319	Gm26483
ENSMUSG00000103513	0.0863347	0.64583	0.998319	Gm34780
ENSMUSG00000081704	0.142254	0.64583	0.998319	Gm14603
ENSMUSG00000053624	0.0327693	0.64583	0.998319	Gykl1
ENSMUSG00000091165	0.0335697	0.64583	0.998319	Gm17036
ENSMUSG00000116040	0.0969315	0.64583	0.998319	AC158974.1
ENSMUSG00000096175	0.121797	0.64583	0.998319	Gm21761
ENSMUSG00000113000	0.0327693	0.64583	0.998319	Gm6049
ENSMUSG00000065944	0.0965527	0.64583	0.998319	Rnu2-10
ENSMUSG00000112268	0.0276666	0.64583	0.998319	Gm48460
ENSMUSG00000102814	0.0762648	0.64583	0.998319	Gm37812
ENSMUSG00000111050	0.0570579	0.64583	0.998319	Gm47877
ENSMUSG00000108186	0.0321693	0.64583	0.998319	Gm8132
ENSMUSG00000107725	0.0433367	0.64583	0.998319	Gm18484
ENSMUSG00000094244	0.0821964	0.64583	0.998319	Gm23967
ENSMUSG00000106352	0.0276666	0.64583	0.998319	5033403H07Rik
ENSMUSG00000104587	0.105251	0.64583	0.998319	Gm43161
ENSMUSG00000086729	0.112345	0.64583	0.998319	Gm15589
ENSMUSG00000088668	0.0793773	0.64583	0.998319	Gm25335
ENSMUSG00000105578	0.082886	0.64583	0.998319	Gm43663
ENSMUSG00000105854	0.086715	0.64583	0.998319	Gm8925
ENSMUSG00000065400	0.133656	0.64583	0.998319	Mir200a
ENSMUSG00000086070	0.0829485	0.64583	0.998319	8430436N08Rik
ENSMUSG00000104612	0.11006	0.64583	0.998319	Gm42449
ENSMUSG00000106423	0.160673	0.64583	0.998319	Gm42825
ENSMUSG00000114212	0.0395155	0.64583	0.998319	Gm47985
ENSMUSG00000104366	0.11369	0.64583	0.998319	4933409D19Rik
ENSMUSG00000089965	0.0759862	0.64583	0.998319	Gm16236
ENSMUSG00000044206	0.0783029	0.64583	0.998319	Vsig4
ENSMUSG00000115306	0.036203	0.64583	0.998319	Gm49159
ENSMUSG00000115833	0.1046	0.64583	0.998319	Gm49196
ENSMUSG00000091557	0.102368	0.64583	0.998319	Gm8584
ENSMUSG00000113738	0.180755	0.64583	0.998319	Gm40910
ENSMUSG00000086263	0.0571986	0.64583	0.998319	4930519D14Rik
ENSMUSG00000099407	0.117349	0.64583	0.998319	1700060O08Rik
ENSMUSG00000098989	0.048044	0.64583	0.998319	Mir7223
ENSMUSG00000065589	0.0434199	0.64583	0.998319	Mir301
ENSMUSG00000098840	0.0934104	0.64583	0.998319	Mir7679
ENSMUSG00000083175	0.162048	0.64583	0.998319	Gm12206
ENSMUSG00000077385	0.0519395	0.64583	0.998319	Gm22657
ENSMUSG00000037129	0.130468	0.64583	0.998319	Tmprss13
ENSMUSG00000074397	0.133072	0.64583	0.998319	Foxr1
ENSMUSG00000010205	0.149181	0.64583	0.998319	Raver1
ENSMUSG00000109052	0.0866659	0.64583	0.998319	Gm45012
ENSMUSG00000104819	0.0269539	0.64583	0.998319	4930515G16Rik
ENSMUSG00000010796	0.10389	0.64583	0.998319	Asz1
ENSMUSG00000065079	0.0571986	0.64583	0.998319	Gm23464
ENSMUSG00000083410	0.0269539	0.64583	0.998319	Gm14300
ENSMUSG00000086197	0.106114	0.64583	0.998319	Gm13976
ENSMUSG00000064263	0.144473	0.64583	0.998319	Platr26
ENSMUSG00000026535	0.146689	0.64583	0.998319	Ifi202b
ENSMUSG00000026415	0.225791	0.64583	0.998319	Fcamr
ENSMUSG00000100225	0.119225	0.64583	0.998319	Gm29097
ENSMUSG00000103809	0.100719	0.64583	0.998319	Gm37061
ENSMUSG00000069873	0.0412956	0.64583	0.998319	4930438A08Rik
ENSMUSG00000106253	0.0471522	0.64583	0.998319	Mir468
ENSMUSG00000095101	0.0501002	0.64583	0.998319	Gm13285
ENSMUSG00000083866	0.102847	0.64583	0.998319	Gm13472
ENSMUSG00000108966	0.0408474	0.64583	0.998319	Gm45119
ENSMUSG00000091531	0.0490351	0.64583	0.998319	Olfr102
ENSMUSG00000114686	0.0610361	0.64583	0.998319	Gm4573
ENSMUSG00000094635	0.0611922	0.64583	0.998319	Gm7104
ENSMUSG00000082243	0.14034	0.64583	0.998319	Gm3810
ENSMUSG00000083555	0.106671	0.64583	0.998319	Gm12035
ENSMUSG00000102934	0.0951794	0.64583	0.998319	Gm38117
ENSMUSG00000111587	0.156222	0.64583	0.998319	AC166165.1
ENSMUSG00000102874	0.143825	0.64583	0.998319	Gm37137
ENSMUSG00000110212	0.130567	0.64583	0.998319	Gm35963
ENSMUSG00000110242	0.0715738	0.64583	0.998319	G630064G18Rik
ENSMUSG00000097442	0.139012	0.64583	0.998319	Gm26632
ENSMUSG00000045780	0.0883513	0.64583	0.998319	Olfr624
ENSMUSG00000109074	0.106436	0.64583	0.998319	Gm45162
ENSMUSG00000061877	0.233721	0.64583	0.998319	BC048679
ENSMUSG00000094098	0.116005	0.64583	0.998319	Vmn2r44
ENSMUSG00000029707	0.139905	0.64583	0.998319	Fscn3
ENSMUSG00000029620	0.121318	0.64583	0.998319	1700018F24Rik
ENSMUSG00000105106	0.0995946	0.64583	0.998319	Gm43657
ENSMUSG00000102220	0.0509267	0.64583	0.998319	Rpl23a-ps5
ENSMUSG00000080962	0.129468	0.64583	0.998319	Gm11453
ENSMUSG00000098754	0.0850712	0.64583	0.998319	Prn
ENSMUSG00000088200	0.207859	0.64583	0.998319	Gm23753
ENSMUSG00000026735	0.1397	0.64583	0.998319	Ptf1a
ENSMUSG00000051611	0.226949	0.64583	0.998319	Olfr112
ENSMUSG00000093714	0.0603255	0.64583	0.998319	Vmn2r-ps132
ENSMUSG00000088244	0.1048	0.64583	0.998319	Gm25909
ENSMUSG00000115011	0.0755897	0.64583	0.998319	Gm49013
ENSMUSG00000023577	0.0593247	0.64583	0.998319	Iqcf3
ENSMUSG00000097106	0.0535026	0.64583	0.998319	Rpl31-ps23
ENSMUSG00000109151	0.121533	0.64583	0.998319	Gm44714
ENSMUSG00000108719	0.226863	0.64583	0.998319	Gm44757
ENSMUSG00000108039	0.127886	0.64583	0.998319	Gm43925
ENSMUSG00000080719	0.157443	0.64583	0.998319	Gm15532
ENSMUSG00000104744	0.0576746	0.64583	0.998319	Gm18980
ENSMUSG00000105047	0.0691951	0.64583	0.998319	Gm42533
ENSMUSG00000089399	0.0403069	0.64583	0.998319	Gm23312
ENSMUSG00000064867	0.0871591	0.64583	0.998319	Gm25039
ENSMUSG00000088394	0.124082	0.64583	0.998319	Gm26312
ENSMUSG00000024730	0.119903	0.64583	0.998319	Ms4a8a
ENSMUSG00000037446	0.0471926	0.64583	0.998319	Tulp1
ENSMUSG00000083827	0.132322	0.64583	0.998319	Gm15712
ENSMUSG00000065464	0.158013	0.64583	0.998319	Mir185
ENSMUSG00000087905	0.0438159	0.64583	0.998319	Gm22037
ENSMUSG00000087836	0.0438159	0.64583	0.998319	Gm23956
ENSMUSG00000114264	0.0939604	0.64583	0.998319	Gm48095
ENSMUSG00000114381	0.0560795	0.64583	0.998319	Gm47361
ENSMUSG00000113449	0.0388152	0.64583	0.998319	Gm48073
ENSMUSG00000088356	0.0512359	0.64583	0.998319	Gm24010
ENSMUSG00000113707	0.0560966	0.64583	0.998319	Gm10457
ENSMUSG00000110079	0.0468401	0.64583	0.998319	Gm45292
ENSMUSG00000108360	0.0810848	0.64583	0.998319	Gm36159
ENSMUSG00000094335	0.14159	0.64583	0.998319	Igkv1-117
ENSMUSG00000099244	0.0461198	0.64583	0.998319	Gm27542
ENSMUSG00000107005	0.0752895	0.64583	0.998319	9030607J07Rik
ENSMUSG00000104563	0.107186	0.64583	0.998319	Gm43041
ENSMUSG00000082789	0.0756135	0.64583	0.998319	Gm13284
ENSMUSG00000085910	0.095911	0.64583	0.998319	Gm12395
ENSMUSG00000081829	0.108312	0.64583	0.998319	Gm15460
ENSMUSG00000106592	0.246383	0.64583	0.998319	Gm43070
ENSMUSG00000098472	0.184507	0.64583	0.998319	Gm27887
ENSMUSG00000113423	0.131048	0.64583	0.998319	Gm3791
ENSMUSG00000098099	0.0721825	0.64583	0.998319	Gm7456
ENSMUSG00000113524	0.159074	0.64583	0.998319	Gm47847
ENSMUSG00000082495	0.0651534	0.64583	0.998319	Gm12570
ENSMUSG00000080974	0.163301	0.64583	0.998319	Gm9009
ENSMUSG00000114185	0.103896	0.64583	0.998319	Gm47662
ENSMUSG00000020125	0.0548393	0.64583	0.998319	Elane
ENSMUSG00000112396	0.10415	0.64583	0.998319	Gm47574
ENSMUSG00000107295	0.0985379	0.64583	0.998319	Gm42896
ENSMUSG00000081994	0.0843296	0.64583	0.998319	Gm14517
ENSMUSG00000104088	0.136219	0.64583	0.998319	Gm38275
ENSMUSG00000104758	0.0353837	0.64583	0.998319	Mir691
ENSMUSG00000084581	0.155879	0.64583	0.998319	Gm25179
ENSMUSG00000108973	0.162226	0.64583	0.998319	Gm44555
ENSMUSG00000098109	0.0691373	0.64583	0.998319	9530085P06Rik
ENSMUSG00000097084	0.2781	0.64583	0.998319	Foxl1
ENSMUSG00000108971	0.0828462	0.64583	0.998319	Gm18210
ENSMUSG00000107022	0.0959004	0.64583	0.998319	Gm36669
ENSMUSG00000104920	0.0985871	0.64583	0.998319	Gm43215
ENSMUSG00000083072	0.12484	0.64583	0.998319	Gm13668
ENSMUSG00000081374	0.0458871	0.64583	0.998319	Gm15011
ENSMUSG00000047960	0.0458871	0.64583	0.998319	Olfr186
ENSMUSG00000079625	0.192105	0.64583	0.998319	Tm4sf19
ENSMUSG00000113930	0.147079	0.64583	0.998319	Gm36235
ENSMUSG00000081774	0.109463	0.64583	0.998319	Gm13866
ENSMUSG00000103517	0.0505456	0.64583	0.998319	Gm37432
ENSMUSG00000072584	0.086707	0.64583	0.998319	Gm7489
ENSMUSG00000076875	0.102231	0.64583	0.998319	Traj58
ENSMUSG00000111200	0.0860211	0.64583	0.998319	Gm33728
ENSMUSG00000100197	0.077754	0.64583	0.998319	Gm28638
ENSMUSG00000087505	0.119736	0.64583	0.998319	Gm15241
ENSMUSG00000111342	0.0769385	0.64583	0.998319	4933404K13Rik
ENSMUSG00000045364	0.0411527	0.64583	0.998319	Ifne
ENSMUSG00000106371	0.0894011	0.64583	0.998319	9530097N15Rik
ENSMUSG00000077744	0.0479061	0.64583	0.998319	Gm26343
ENSMUSG00000094256	0.176957	0.64583	0.998319	Rpl21-ps7
ENSMUSG00000024105	0.100921	0.64583	0.998319	Themis3
ENSMUSG00000115628	0.0939712	0.64583	0.998319	Gm49084
ENSMUSG00000112207	0.0842694	0.64583	0.998319	Gm48448
ENSMUSG00000111564	0.181717	0.64583	0.998319	Stmn1-rs1
ENSMUSG00000081222	0.0673443	0.64583	0.998319	Gm15173
ENSMUSG00000115704	0.096218	0.64583	0.998319	Gm49171
ENSMUSG00000095970	0.0667782	0.64583	0.998319	Gm19402
ENSMUSG00000108694	0.138937	0.64583	0.998319	Gm7287
ENSMUSG00000110362	0.117813	0.64583	0.998319	Gm45554
ENSMUSG00000107081	0.134909	0.64583	0.998319	Gm43701
ENSMUSG00000089261	0.0379481	0.64583	0.998319	Mir669n
ENSMUSG00000081304	0.0892199	0.64583	0.998319	Gm11509
ENSMUSG00000081016	0.29294	0.64583	0.998319	Olfr1397-ps1
ENSMUSG00000080350	0.022289	0.64583	0.998319	Gm26248
ENSMUSG00000104807	0.133836	0.64583	0.998319	Gm42865
ENSMUSG00000105508	0.0686124	0.64583	0.998319	Gm32921
ENSMUSG00000087640	0.149186	0.64583	0.998319	Gm14798
ENSMUSG00000062279	0.0333097	0.64583	0.998319	Gm10237
ENSMUSG00000080303	0.0735493	0.64583	0.998319	Gm12419
ENSMUSG00000073568	0.0439611	0.64583	0.998319	Arl14epl
ENSMUSG00000083859	0.0711158	0.64583	0.998319	Gm12003
ENSMUSG00000094146	0.0711706	0.64583	0.998319	Gm10142
ENSMUSG00000108991	0.177085	0.64583	0.998319	Gm45807
ENSMUSG00000107851	0.0492963	0.64583	0.998319	Gm35736
ENSMUSG00000095278	0.0387269	0.64583	0.998319	Gm27634
ENSMUSG00000094004	0.0845232	0.64583	0.998319	Gm5128
ENSMUSG00000096839	0.0826846	0.64583	0.998319	Gm3460
ENSMUSG00000088994	0.0357431	0.64583	0.998319	Gm23046
ENSMUSG00000089267	0.0939084	0.64583	0.998319	Gm22890
ENSMUSG00000102166	0.0871895	0.64583	0.998319	Gm36947
ENSMUSG00000107889	0.0953836	0.64583	0.998319	Olfr440-ps1
ENSMUSG00000082093	1.77981	0.645724	0.998319	Gm15928
ENSMUSG00000103544	1.33816	0.645538	0.998319	Gm10048
ENSMUSG00000091275	9.80682	0.645457	0.998319	Gm3248
ENSMUSG00000056329	7.89774	-0.645416	0.998319	1810010K12Rik
ENSMUSG00000086743	2.81488	-0.645203	0.998319	Hnrnpa1l2-ps
ENSMUSG00000097667	1.36898	0.645039	0.998319	Gm26764
ENSMUSG00000105620	1.1475	0.645036	0.998319	Gm43047
ENSMUSG00000087571	9.92466	0.644797	0.998319	Gm15202
ENSMUSG00000086652	3.0011	0.64479	0.998319	Gm14029
ENSMUSG00000115955	1.85345	0.644746	0.998319	AL731707.1
ENSMUSG00000104983	1.81874	-0.644632	0.998319	Gm42763
ENSMUSG00000006724	15.6048	0.644561	0.998319	Cyp27b1
ENSMUSG00000110773	24.942	0.644449	0.998319	AC061963.1
ENSMUSG00000020061	7.75917	0.644318	0.998319	Mybpc1
ENSMUSG00000097859	1.02743	-0.64411	0.998319	Gm26601
ENSMUSG00000021872	1.10376	-0.64392	0.998319	Rnase10
ENSMUSG00000031097	5.55759	0.643884	0.998319	Tnni2
ENSMUSG00000087416	18.0757	-0.643842	0.998319	Gm15906
ENSMUSG00000115454	7.95371	0.643655	0.998319	Gm49086
ENSMUSG00000020053	82.4181	0.643381	0.998319	Igf1
ENSMUSG00000030144	1.01897	-0.643259	0.998319	Clec4d
ENSMUSG00000098919	2.71014	-0.643211	0.998319	Mir8102
ENSMUSG00000040467	12.5405	0.643094	0.998319	4921522P10Rik
ENSMUSG00000107688	2.02863	0.642853	0.998319	Gm44091
ENSMUSG00000035916	1.75305	0.642711	0.998319	Ptprq
ENSMUSG00000084407	18.4586	-0.642528	0.998319	Gm14018
ENSMUSG00000065329	0.399928	-0.642238	0.998319	Gm22054
ENSMUSG00000091504	1.68812	-0.642198	0.998319	Vmn2r118
ENSMUSG00000094962	2.7892	-0.641855	0.998319	Gm21954
ENSMUSG00000109305	3.28036	-0.641811	0.998319	1810010D01Rik
ENSMUSG00000048416	15.9475	-0.641655	0.998319	Mlf1
ENSMUSG00000018822	60.4676	0.641603	0.998319	Sfrp5
ENSMUSG00000068167	0.731718	-0.641555	0.998319	Csnka2ip
ENSMUSG00000032783	6.77178	0.641489	0.998319	Troap
ENSMUSG00000051136	2.22583	-0.64142	0.998319	Ghsr
ENSMUSG00000028417	4.41173	-0.641281	0.998319	Tal2
ENSMUSG00000027478	11.5337	0.641069	0.998319	Dnmt3b
ENSMUSG00000107436	0.811313	-0.640963	0.998319	Gm44416
ENSMUSG00000070031	4.51854	0.640866	0.998319	Sp140
ENSMUSG00000018554	23.5547	0.640461	0.998319	Ybx2
ENSMUSG00000110635	13.4478	0.640456	0.998319	Gm45853
ENSMUSG00000029248	8.21815	-0.640425	0.998319	Thegl
ENSMUSG00000064566	2.70345	0.64026	0.998319	Gm24144
ENSMUSG00000063447	0.968855	-0.639934	0.998319	Ube2d2b
ENSMUSG00000101253	1.59785	-0.639813	0.998319	Gm29088
ENSMUSG00000104647	10.3201	0.639694	0.998319	Gm43485
ENSMUSG00000022847	45.9437	0.639624	0.998319	Thpo
ENSMUSG00000063556	19.432	-0.639485	0.998319	Gm10132
ENSMUSG00000110016	5.53681	0.639463	0.998319	Gm20751
ENSMUSG00000086881	3.17713	-0.639421	0.998319	Gm13594
ENSMUSG00000113928	3.59358	-0.63939	0.998319	Gm48209
ENSMUSG00000044220	0.350233	0.639245	0.998319	Nkx2-3
ENSMUSG00000043144	3.5298	-0.639099	0.998319	Aqp6
ENSMUSG00000078735	29.6283	-0.639051	0.998319	Il11ra2
ENSMUSG00000069273	1.19373	0.638766	0.998319	Hist1h3e
ENSMUSG00000019913	1.57704	-0.638289	0.998319	Sim1
ENSMUSG00000111090	4.20695	-0.637814	0.998319	Gm30698
ENSMUSG00000032358	1.67446	-0.637714	0.998319	Fam83b
ENSMUSG00000104546	47.9745	0.637337	0.998319	Gm43858
ENSMUSG00000037962	12.3128	-0.637301	0.998319	Rflna
ENSMUSG00000088008	10.6607	0.637198	0.998319	Gm25492
ENSMUSG00000092748	2.1908	-0.636966	0.998319	Gm22175
ENSMUSG00000105000	1.19672	-0.636965	0.998319	Gm43616
ENSMUSG00000071537	6.44273	-0.636913	0.998319	Klrg2
ENSMUSG00000113804	0.348815	-0.636557	0.998319	Gm46424
ENSMUSG00000114306	1.55124	0.636431	0.998319	Gm3227
ENSMUSG00000109271	2.18827	0.636384	0.998319	Gm39129
ENSMUSG00000099206	0.799978	-0.636302	0.998319	Gm27942
ENSMUSG00000097008	0.720762	-0.636152	0.998319	Gm26860
ENSMUSG00000101655	9.08019	0.636104	0.998319	2310040G24Rik
ENSMUSG00000110647	1.08235	-0.63602	0.998319	Gm17745
ENSMUSG00000027409	4.95973	0.635868	0.998319	1700020A23Rik
ENSMUSG00000100548	1.11125	-0.635353	0.998319	Gm29585
ENSMUSG00000071237	9.72781	0.635229	0.998319	Gemin6-ps
ENSMUSG00000042788	18.9961	-0.635213	0.998319	Fam166b
ENSMUSG00000056043	2.71788	0.635131	0.998319	Rgs9bp
ENSMUSG00000101641	1.07587	-0.634903	0.998319	Gm29560
ENSMUSG00000105700	1.56742	0.634841	0.998319	Gm42772
ENSMUSG00000099061	12.4936	-0.634616	0.998319	Gm28050
ENSMUSG00000106230	1.94241	0.634558	0.998319	Gm29811
ENSMUSG00000046886	14.4995	-0.634557	0.998319	Zfp474
ENSMUSG00000043986	2.13702	0.634544	0.998319	Spata31d1d
ENSMUSG00000112637	1.3708	0.634447	0.998319	Gm48225
ENSMUSG00000107677	13.2445	0.634308	0.998319	Olfr316
ENSMUSG00000111283	0.854616	0.634173	0.998319	E230034D01Rik
ENSMUSG00000112381	10.5337	-0.634005	0.998319	Gm8170
ENSMUSG00000107227	3.45385	-0.633564	0.998319	Gm42559
ENSMUSG00000099468	0.718769	0.633377	0.998319	Gm28271
ENSMUSG00000031111	140.381	0.633356	0.998319	Igsf1
ENSMUSG00000004864	6.54258	0.633279	0.998319	Mapk13
ENSMUSG00000105113	2.09439	-0.633187	0.998319	Gm2622
ENSMUSG00000056380	13.3212	0.633142	0.998319	Gpr50
ENSMUSG00000084850	1.20633	-0.632941	0.998319	Gm12092
ENSMUSG00000105383	41.6047	0.632914	0.998319	Gm42641
ENSMUSG00000033107	21.5953	0.632905	0.998319	Rnf125
ENSMUSG00000094581	0.533658	0.632798	0.998319	Gm26365
ENSMUSG00000109863	2.31541	-0.632692	0.998319	Gm45643
ENSMUSG00000045877	5.66165	-0.632673	0.998319	4933415A04Rik
ENSMUSG00000073060	1.88207	-0.632628	0.998319	Zxda
ENSMUSG00000021953	1.71375	-0.632503	0.998319	Tdh
ENSMUSG00000097160	2.14679	0.632349	0.998319	A630072L19Rik
ENSMUSG00000028874	3.6969	0.631889	0.998319	Fgr
ENSMUSG00000097462	21.6185	0.631606	0.998319	9530026P05Rik
ENSMUSG00000026023	8.47356	-0.631563	0.998319	Cdk15
ENSMUSG00000096775	3.2329	0.63144	0.998319	Gm5796
ENSMUSG00000087721	4.69025	0.631095	0.998319	Gm26280
ENSMUSG00000046245	7.28938	0.631073	0.998319	Pilra
ENSMUSG00000073530	22.6466	-0.631032	0.998319	Pappa2
ENSMUSG00000044827	15.9478	-0.631032	0.998319	Tlr1
ENSMUSG00000023484	8.50503	0.630994	0.998319	Prph
ENSMUSG00000110699	1.23782	0.630426	0.998319	Gm20946
ENSMUSG00000099825	3.51751	0.630147	0.998319	1810012K16Rik
ENSMUSG00000032363	7.44169	-0.630094	0.998319	Adamts7
ENSMUSG00000107094	3.84885	0.629993	0.998319	Gm43294
ENSMUSG00000111970	1.60142	-0.629991	0.998319	Gm47715
ENSMUSG00000108985	8.17449	0.62995	0.998319	A930030B08Rik
ENSMUSG00000085428	0.697907	-0.629823	0.998319	Gm14344
ENSMUSG00000085718	1.77065	0.629785	0.998319	Rpl9-ps3
ENSMUSG00000029082	5.01061	-0.629642	0.998319	Bst1
ENSMUSG00000111967	0.480992	-0.62955	0.998319	Gm3678
ENSMUSG00000114755	4.24116	-0.62931	0.998319	Galr3
ENSMUSG00000086029	1.11682	0.629227	0.998319	Pax6os1
ENSMUSG00000107729	0.709056	-0.629159	0.998319	B230112I24Rik
ENSMUSG00000037593	22.6836	0.628702	0.998319	BC030499
ENSMUSG00000097847	3.11727	0.62867	0.998319	4930478K11Rik
ENSMUSG00000113581	15.6798	-0.628614	0.998319	Dio3os
ENSMUSG00000103375	19.9445	0.628607	0.998319	Gm37181
ENSMUSG00000096574	1.91814	0.628518	0.998319	Gm2956
ENSMUSG00000043789	7.53095	0.628411	0.998319	Vwce
ENSMUSG00000114590	2.55646	0.628325	0.998319	5930438M14Rik
ENSMUSG00000113789	2.29431	-0.628311	0.998319	Gm47322
ENSMUSG00000090005	2.14687	0.628158	0.998319	Gm16540
ENSMUSG00000056071	6.42684	0.628014	0.998319	S100a9
ENSMUSG00000085197	7.48677	0.627954	0.998319	1700125H03Rik
ENSMUSG00000025330	1.31699	0.627782	0.998319	Padi4
ENSMUSG00000076313	1.19442	0.62753	0.998319	Mir665
ENSMUSG00000103138	25.668	0.627377	0.998319	Gm2238
ENSMUSG00000103098	1.56425	-0.627341	0.998319	Gm37559
ENSMUSG00000114798	11.3289	-0.627168	0.998319	Gm20769
ENSMUSG00000102591	4.96626	0.627062	0.998319	Gm38383
ENSMUSG00000064778	1.13472	0.62699	0.998319	Snord59a
ENSMUSG00000113331	0.674607	-0.626945	0.998319	3110009F21Rik
ENSMUSG00000044217	2.22836	-0.626944	0.998319	Aqp5
ENSMUSG00000089983	2.82479	-0.626681	0.998319	2010320O07Rik
ENSMUSG00000011263	3.75066	-0.62666	0.998319	Exoc3l2
ENSMUSG00000039193	3.80985	-0.626609	0.998319	Nlrc4
ENSMUSG00000079564	7.58383	0.626604	0.998319	Gm11149
ENSMUSG00000071665	15.5329	0.626309	0.998319	Foxr2
ENSMUSG00000083534	5.22987	0.626177	0.998319	H2-M6-ps
ENSMUSG00000116058	0.770817	0.626051	0.998319	AC107757.1
ENSMUSG00000084849	21.8246	0.625725	0.998319	Gm16105
ENSMUSG00000045929	2.25481	-0.625673	0.998319	Gm20715
ENSMUSG00000037279	23.253	-0.625625	0.998319	Ovol2
ENSMUSG00000109383	4.99117	-0.625613	0.998319	Gm36584
ENSMUSG00000012819	33.8532	0.625553	0.998319	Cdh23
ENSMUSG00000115284	2.86889	0.625532	0.998319	Gm34678
ENSMUSG00000091043	0.92157	0.625463	0.998319	Glyatl3
ENSMUSG00000018381	33.4423	-0.625415	0.998319	Abi3
ENSMUSG00000098755	1.83036	0.625361	0.998319	Gm27651
ENSMUSG00000021263	65.2796	-0.625352	0.998319	Degs2
ENSMUSG00000109238	2.83205	0.625323	0.998319	Gm35060
ENSMUSG00000115693	1.13251	0.62507	0.998319	1700085D07Rik
ENSMUSG00000046561	10.5846	0.625046	0.998319	Arsj
ENSMUSG00000044400	1.24674	0.624998	0.998319	Sowahd
ENSMUSG00000085548	0.79753	0.624942	0.998319	Gm11753
ENSMUSG00000102282	5.63615	-0.624901	0.998319	A930032L01Rik
ENSMUSG00000057967	27.4596	0.624683	0.998319	Fgf18
ENSMUSG00000115920	1.09742	0.62441	0.998319	AC157554.1
ENSMUSG00000112343	73.4791	0.624393	0.998319	Sfta3-ps
ENSMUSG00000106427	0.827074	0.624385	0.998319	Gm42820
ENSMUSG00000040904	3.97544	-0.624381	0.998319	Gm21988
ENSMUSG00000087700	13.936	0.624206	0.998319	Gm15283
ENSMUSG00000097648	4.28125	-0.624007	0.998319	9330185C12Rik
ENSMUSG00000098729	8.62933	0.623999	0.998319	Gm27200
ENSMUSG00000086631	4.39947	-0.623905	0.998319	Gm12784
ENSMUSG00000102854	42.6301	0.623862	0.998319	C130023A14Rik
ENSMUSG00000036770	1.00598	-0.623609	0.998319	Stpg3
ENSMUSG00000102124	0.151823	-0.623544	0.998319	Gm29296
ENSMUSG00000029370	8.15802	0.623475	0.998319	Rassf6
ENSMUSG00000086095	91.0789	0.623339	0.998319	Gm15328
ENSMUSG00000083556	1.92143	-0.62333	0.998319	Gm9043
ENSMUSG00000086970	2.91025	0.623263	0.998319	Bcas1os1
ENSMUSG00000040328	1.02406	0.623216	0.998319	Olfr56
ENSMUSG00000031736	9.26065	0.622895	0.998319	Crnde
ENSMUSG00000113623	7.85368	0.622852	0.998319	Gm48691
ENSMUSG00000085015	0.829474	0.622842	0.998319	Gm14424
ENSMUSG00000115543	0.687835	-0.622612	0.998319	B230362B09Rik
ENSMUSG00000108811	1.52979	0.622574	0.998319	4933432K03Rik
ENSMUSG00000020713	58.4593	-0.622552	0.998319	Gh
ENSMUSG00000104829	1.32552	-0.622524	0.998319	Gm43685
ENSMUSG00000084081	3.76212	0.622451	0.998319	Gm12057
ENSMUSG00000102759	2.08922	-0.622282	0.998319	Gm10463
ENSMUSG00000094974	1.88754	0.622271	0.998319	Rps19-ps2
ENSMUSG00000107388	1.14879	0.622185	0.998319	Gm42788
ENSMUSG00000031262	9.52571	0.622158	0.998319	Cenpi
ENSMUSG00000110077	10.8581	0.622034	0.998319	Gm45632
ENSMUSG00000097833	0.612943	-0.621837	0.998319	Gm5976
ENSMUSG00000025450	20.8938	0.621785	0.998319	Gm9752
ENSMUSG00000087017	2.09611	-0.621723	0.998319	4930417H01Rik
ENSMUSG00000047197	28.0387	-0.621669	0.998319	Gjd3
ENSMUSG00000077611	0.77799	-0.6216	0.998319	Gm23946
ENSMUSG00000108555	25.7854	-0.621582	0.998319	Gm18310
ENSMUSG00000112544	1.1166	-0.621386	0.998319	Gm48089
ENSMUSG00000001228	28.3521	-0.621123	0.998319	Uhrf1
ENSMUSG00000050359	9.65365	-0.620965	0.998319	Sprr1a
ENSMUSG00000111264	10.3769	-0.620718	0.998319	E030022I16Rik
ENSMUSG00000017204	0.62321	0.620644	0.998319	Gsdma
ENSMUSG00000039714	175.533	-0.620616	0.998319	Cplx3
ENSMUSG00000111094	10.2145	0.620369	0.998319	Gm34425
ENSMUSG00000071192	10.0801	0.620351	0.998319	Wfikkn1
ENSMUSG00000069713	11.2527	-0.6203	0.998319	4933406P04Rik
ENSMUSG00000004612	0.899583	0.620221	0.998319	Nkg7
ENSMUSG00000070291	2.84781	-0.620173	0.998319	Ddx43
ENSMUSG00000112959	13.5011	-0.619968	0.998319	Gm32834
ENSMUSG00000074650	0.60956	0.619945	0.998319	Gm10735
ENSMUSG00000091492	2.11499	0.619879	0.998319	Gm17025
ENSMUSG00000104064	1.16791	-0.619692	0.998319	Gm37956
ENSMUSG00000102960	0.75758	0.619663	0.998319	Gm37943
ENSMUSG00000026928	66.4527	0.61961	0.998319	Card9
ENSMUSG00000078923	8.92242	0.61961	0.998319	Ube2v1
ENSMUSG00000005696	0.597036	0.619462	0.998319	Sh2d1a
ENSMUSG00000107479	1.82496	0.619369	0.998319	2610300M13Rik
ENSMUSG00000108351	1.78851	0.619292	0.998319	Gm36736
ENSMUSG00000022303	2.48011	-0.619188	0.998319	Dcstamp
ENSMUSG00000021678	4.29731	-0.618962	0.998319	F2rl1
ENSMUSG00000087319	0.187057	-0.618855	0.998319	Gm15907
ENSMUSG00000110751	0.498103	0.618817	0.998319	C230053D17Rik
ENSMUSG00000102570	7.08212	0.618752	0.998319	Gm37968
ENSMUSG00000065817	0.690162	0.618686	0.998319	Gm24698
ENSMUSG00000092483	7.65447	-0.61868	0.998319	Gm20421
ENSMUSG00000031594	15.8855	-0.618456	0.998319	Fgl1
ENSMUSG00000062017	0.589164	0.618378	0.998319	Abca14
ENSMUSG00000105683	0.756455	0.618169	0.998319	Gm43487
ENSMUSG00000030708	15.0516	-0.618117	0.998319	Dnajb13
ENSMUSG00000110706	10.9029	0.618076	0.998319	Gm45709
ENSMUSG00000096549	2.75532	0.618013	0.998319	Prickle4
ENSMUSG00000070999	1.06749	0.617993	0.998319	Ccin
ENSMUSG00000039476	7.70143	-0.617771	0.998319	Prrx2
ENSMUSG00000115674	0.678298	-0.617714	0.998319	Gm49297
ENSMUSG00000100257	0.604719	-0.617494	0.998319	C4bp-ps1
ENSMUSG00000024979	5.71554	0.617427	0.998319	Tectb
ENSMUSG00000090210	34.6798	0.617361	0.998319	Itga10
ENSMUSG00000111003	0.740049	0.617105	0.998319	Gm47122
ENSMUSG00000115219	17.1058	0.616988	0.998319	Eef1akmt4
ENSMUSG00000110910	2.01536	-0.61694	0.998319	4921534A09Rik
ENSMUSG00000100130	0.832255	0.616843	0.998319	Gm28379
ENSMUSG00000027606	0.419643	0.616651	0.998319	Dnajc5b
ENSMUSG00000109599	8.64035	-0.61663	0.998319	Gm31812
ENSMUSG00000042289	1.03509	0.616284	0.998319	Hsd3b7
ENSMUSG00000081170	37.7531	-0.61619	0.998319	Gm12922
ENSMUSG00000038276	9.83585	-0.616034	0.998319	Asic3
ENSMUSG00000114902	4.94774	0.615696	0.998319	Gm4118
ENSMUSG00000086453	5.48014	-0.615626	0.998319	Gm11457
ENSMUSG00000052276	0.620423	0.615599	0.998319	Ostn
ENSMUSG00000074813	4.56063	-0.615464	0.998319	Gm14005
ENSMUSG00000085039	17.0592	0.615435	0.998319	Gm15927
ENSMUSG00000038521	11.58	-0.614717	0.998319	C1s1
ENSMUSG00000033213	1.94642	0.614662	0.998319	AA467197
ENSMUSG00000111160	0.438607	0.614497	0.998319	Gm48855
ENSMUSG00000097282	1.74781	0.613919	0.998319	5031415H12Rik
ENSMUSG00000106022	3.34541	-0.613768	0.998319	Gm42929
ENSMUSG00000063506	44.1519	0.613689	0.998319	Arhgap22
ENSMUSG00000086677	2.97041	0.613428	0.998319	Tvp23bos
ENSMUSG00000032033	25.3751	-0.613305	0.998319	Barx2
ENSMUSG00000112336	10.6627	-0.613186	0.998319	Gm47766
ENSMUSG00000028003	4.81388	-0.613032	0.998319	Lrat
ENSMUSG00000081873	0.670284	0.612994	0.998319	Gm15197
ENSMUSG00000109057	7.57536	-0.612941	0.998319	Gm44741
ENSMUSG00000081058	50.1163	-0.612935	0.998319	Hist2h3c2
ENSMUSG00000103459	0.488888	0.612847	0.998319	Gm38096
ENSMUSG00000115153	0.536877	0.612698	0.998319	Gm49240
ENSMUSG00000105907	8.93563	-0.612658	0.998319	Gm34333
ENSMUSG00000068452	0.598493	0.612511	0.998319	Duox2
ENSMUSG00000082932	1.7373	-0.612451	0.998319	Cyp2j8
ENSMUSG00000032207	2.48723	0.612381	0.998319	Lipc
ENSMUSG00000080904	37.1382	0.612252	0.998319	Gm11966
ENSMUSG00000102764	1.37889	0.61206	0.998319	Gm37183
ENSMUSG00000044405	0.501655	0.611914	0.998319	Adig
ENSMUSG00000111613	0.43442	0.611832	0.998319	Gm4977
ENSMUSG00000092921	1.91891	0.611831	0.998319	Mir344b
ENSMUSG00000106483	0.754803	0.611704	0.998319	Gm32736
ENSMUSG00000105430	0.545467	0.611587	0.998319	Gm43301
ENSMUSG00000064602	3.55337	-0.611407	0.998319	Snora41
ENSMUSG00000045694	0.32774	0.611271	0.998319	Gm4997
ENSMUSG00000099760	27.09	-0.611103	0.998319	Gm28800
ENSMUSG00000022949	537.511	-0.611084	0.998319	Clic6
ENSMUSG00000102123	0.412632	0.610981	0.998319	Gm4319
ENSMUSG00000024027	25.1394	0.610941	0.998319	Glp1r
ENSMUSG00000084137	0.374849	0.61088	0.998319	Gm9085
ENSMUSG00000085547	6.8947	0.610528	0.998319	Gm13767
ENSMUSG00000080051	1.84481	0.610407	0.998319	Gm14510
ENSMUSG00000105695	1.54138	-0.610305	0.998319	Gm43327
ENSMUSG00000028357	0.366058	0.610258	0.998319	Kif12
ENSMUSG00000085141	5.46773	0.610254	0.998319	Gm13429
ENSMUSG00000031448	12.6816	-0.610241	0.998319	Adprhl1
ENSMUSG00000040505	0.705259	0.610191	0.998319	Abcg5
ENSMUSG00000097707	1.18711	-0.610092	0.998319	Gm26742
ENSMUSG00000088442	0.328245	0.609934	0.998319	Gm23553
ENSMUSG00000087057	5.49178	-0.609921	0.998319	Gm11730
ENSMUSG00000116413	0.423701	0.609818	0.998319	AL772386.2
ENSMUSG00000114618	1.71207	-0.60955	0.998319	Gm41183
ENSMUSG00000101660	2.04479	0.609526	0.998319	Gm18666
ENSMUSG00000082341	0.388333	0.609488	0.998319	Gm14143
ENSMUSG00000093479	1.44517	0.60945	0.998319	Gm20629
ENSMUSG00000026628	20.884	0.60944	0.998319	Atf3
ENSMUSG00000087565	3.43342	0.609111	0.998319	Gm14662
ENSMUSG00000082127	46.7188	0.609072	0.998319	Gm13577
ENSMUSG00000106706	0.466394	0.60879	0.998319	C530043K16Rik
ENSMUSG00000088819	2.1239	-0.608754	0.998319	Gm22388
ENSMUSG00000086483	0.460015	0.608725	0.998319	8030443G20Rik
ENSMUSG00000048620	0.793014	-0.608654	0.998319	Olfr1336
ENSMUSG00000108638	4.56452	0.608523	0.998319	Gm45150
ENSMUSG00000108283	3.48546	0.60849	0.998319	Gm44008
ENSMUSG00000072900	1.19023	0.608327	0.998319	Mir540
ENSMUSG00000105469	21.9641	0.608236	0.998319	A930036I15Rik
ENSMUSG00000103622	11.1054	-0.608077	0.998319	Gm38391
ENSMUSG00000097155	0.344771	-0.608015	0.998319	Gm26511
ENSMUSG00000080152	6.73583	-0.607904	0.998319	Gm12260
ENSMUSG00000079344	0.233678	0.607827	0.998319	Lipo4
ENSMUSG00000113571	4.18802	0.60772	0.998319	Gm48137
ENSMUSG00000114649	3.41267	-0.6073	0.998319	3110006O06Rik
ENSMUSG00000030775	5.25952	0.607028	0.998319	Trat1
ENSMUSG00000103170	0.576653	-0.606945	0.998319	Gm37170
ENSMUSG00000067356	4.26728	0.606885	0.998319	B430203G13Rik
ENSMUSG00000084055	0.598798	0.606739	0.998319	Gm12004
ENSMUSG00000090256	13.1908	-0.606729	0.998319	Alms1-ps1
ENSMUSG00000086506	7.00061	0.606717	0.998319	Gm15911
ENSMUSG00000091507	9.84832	0.606415	0.998319	Gm17194
ENSMUSG00000097888	4.52992	-0.606328	0.998319	Gm26682
ENSMUSG00000112790	18.2621	-0.606293	0.998319	Gm33378
ENSMUSG00000110665	0.505561	0.606274	0.998319	Gm31786
ENSMUSG00000103509	156.217	0.606115	0.998319	Gm38372
ENSMUSG00000102698	0.2762	0.605975	0.998319	Gm37777
ENSMUSG00000073716	6.8437	0.605767	0.998319	Gm13241
ENSMUSG00000069733	1.48854	0.605666	0.998319	Ube2u
ENSMUSG00000034701	12.9961	0.605657	0.998319	Neurod1
ENSMUSG00000103957	13.308	0.605608	0.998319	Gm10766
ENSMUSG00000090019	37.8351	0.605556	0.998319	Gimap1
ENSMUSG00000098765	0.123043	-0.605382	0.998319	Mir7685
ENSMUSG00000079407	0.564983	0.60533	0.998319	1700110I01Rik
ENSMUSG00000083226	0.298024	0.605277	0.998319	Gm7831
ENSMUSG00000081739	2.95821	-0.605036	0.998319	Mdm4-ps
ENSMUSG00000077569	1.45383	-0.605034	0.998319	Gm24608
ENSMUSG00000044201	5.50002	-0.60499	0.998319	Cdc25c
ENSMUSG00000099590	1.15917	0.604798	0.998319	C330022C24Rik
ENSMUSG00000043794	3.69772	0.604472	0.998319	D830025C05Rik
ENSMUSG00000078994	35.5853	0.60445	0.998319	Zfp429
ENSMUSG00000089818	17.9113	0.604444	0.998319	Gm15950
ENSMUSG00000077733	2.6021	0.604396	0.998319	Gm23608
ENSMUSG00000054450	6.4448	0.604352	0.998319	Gm9945
ENSMUSG00000065767	0.237035	0.604325	0.998319	Gm23849
ENSMUSG00000098199	2.7724	0.604275	0.998319	Gm9358
ENSMUSG00000111521	9.56024	-0.604123	0.998319	Gm48529
ENSMUSG00000109040	1.43635	-0.604011	0.998319	Gm44542
ENSMUSG00000110633	3.58106	-0.603995	0.998319	Gm32122
ENSMUSG00000080365	2.22442	-0.603899	0.998319	Gm25776
ENSMUSG00000072324	2.10435	0.603844	0.998319	Gm8420
ENSMUSG00000110556	0.56772	0.603843	0.998319	Gm45762
ENSMUSG00000069540	13.0478	-0.603841	0.998319	Gm4925
ENSMUSG00000038304	8.44006	-0.603724	0.998319	Cd160
ENSMUSG00000108064	22.3614	-0.603714	0.998319	Gm44423
ENSMUSG00000091993	0.253831	0.603518	0.998319	B930036N10Rik
ENSMUSG00000037683	23.5516	-0.603483	0.998319	Armc3
ENSMUSG00000110422	1.30982	-0.603482	0.998319	Gm17999
ENSMUSG00000021298	0.805313	-0.603458	0.998319	Gpr132
ENSMUSG00000102808	0.22318	0.603419	0.998319	5430420F09Rik
ENSMUSG00000112386	0.217286	0.603393	0.998319	Gm47752
ENSMUSG00000097645	0.419071	0.603383	0.998319	Gm26863
ENSMUSG00000111414	1.53933	0.603339	0.998319	Gm18103
ENSMUSG00000070577	3.34114	-0.603239	0.998319	Gm572
ENSMUSG00000030263	25.9158	0.603217	0.998319	Lrmp
ENSMUSG00000114466	0.199688	0.602937	0.998319	Gm19216
ENSMUSG00000097318	11.1855	0.602903	0.998319	1700007L15Rik
ENSMUSG00000112150	18.8576	-0.602886	0.998319	9530018F02Rik
ENSMUSG00000104782	0.263762	0.602826	0.998319	Gm43326
ENSMUSG00000092278	10.8118	0.602807	0.998319	Gm8752
ENSMUSG00000108338	0.153503	0.602787	0.998319	Gm44794
ENSMUSG00000114316	9.01683	0.602785	0.998319	Gm17740
ENSMUSG00000017767	3.62381	0.602753	0.998319	Spata25
ENSMUSG00000087103	2.36011	-0.602735	0.998319	Gm13344
ENSMUSG00000018868	0.116778	0.602645	0.998319	Pnpla5
ENSMUSG00000114807	2.49552	0.60256	0.998319	Gm32090
ENSMUSG00000005364	0.468075	0.602535	0.998319	Il5ra
ENSMUSG00000082332	12.9211	0.602385	0.998319	Gm13384
ENSMUSG00000037482	5.85557	0.602382	0.998319	Erv3
ENSMUSG00000105355	3.4753	-0.602342	0.998319	Gm40117
ENSMUSG00000084140	2.34585	-0.602325	0.998319	Gm14000
ENSMUSG00000087739	6.32445	-0.602321	0.998319	Gm24644
ENSMUSG00000024647	230.679	0.602151	0.998319	Cbln2
ENSMUSG00000054072	37.5524	0.602056	0.998319	Iigp1
ENSMUSG00000020264	2.71001	0.602048	0.998319	Slc36a2
ENSMUSG00000095766	2.70509	-0.601723	0.998319	Gm21182
ENSMUSG00000082235	0.627087	-0.601291	0.998319	Gm13326
ENSMUSG00000089697	1.13868	0.600936	0.998319	Gm15947
ENSMUSG00000109992	7.61508	-0.600852	0.998319	Gm45650
ENSMUSG00000114907	23.6338	-0.60072	0.998319	Gm47794
ENSMUSG00000030116	2.36093	0.600627	0.998319	Mfap5
ENSMUSG00000026303	69.0796	0.600623	0.998319	Mlph
ENSMUSG00000045655	33.3569	-0.600586	0.998319	Fam216b
ENSMUSG00000110458	31.8128	-0.600463	0.998319	Gm21769
ENSMUSG00000100851	8.84996	0.600422	0.998319	Gm28928
ENSMUSG00000083317	0.314926	0.600375	0.998319	Gm14402
ENSMUSG00000108663	0.272241	0.600375	0.998319	Gm33080
ENSMUSG00000108940	1.03753	0.600305	0.998319	Gm45719
ENSMUSG00000108888	1.38655	0.600184	0.998319	Gm45231
ENSMUSG00000111211	0.417765	0.600108	0.998319	Gm48233
ENSMUSG00000116423	0.468448	0.600087	0.998319	AC166171.1
ENSMUSG00000108081	1.55252	-0.599968	0.998319	Gm44026
ENSMUSG00000109656	1.60308	-0.599946	0.998319	Gm45548
ENSMUSG00000111504	9.85582	0.599883	0.998319	Gm48284
ENSMUSG00000039997	21.003	0.599801	0.998319	Ifi203
ENSMUSG00000100832	4.62404	0.599749	0.998319	Gm29260
ENSMUSG00000022129	10.4662	-0.599588	0.998319	Dct
ENSMUSG00000091570	9.67356	0.599512	0.998319	Gm7707
ENSMUSG00000101219	0.842053	-0.599417	0.998319	Gm20302
ENSMUSG00000087047	1.43147	0.599329	0.998319	1700110K17Rik
ENSMUSG00000030208	42.0602	0.59911	0.998319	Emp1
ENSMUSG00000038071	0.557118	0.59909	0.998319	Npy6r
ENSMUSG00000101556	1.26463	-0.598678	0.998319	Gm28869
ENSMUSG00000002266	173.263	0.598597	0.998319	Zim1
ENSMUSG00000044243	15.1698	0.598545	0.998319	Bhlha9
ENSMUSG00000101360	2.53251	0.598492	0.998319	4933417O13Rik
ENSMUSG00000111569	0.407804	0.598166	0.998319	Gm47410
ENSMUSG00000104030	2.43161	0.597692	0.998319	5330406M23Rik
ENSMUSG00000052471	0.319531	0.597687	0.998319	Gm9881
ENSMUSG00000097627	0.29884	0.597664	0.998319	4930519A11Rik
ENSMUSG00000106673	0.285991	0.597623	0.998319	Gm43374
ENSMUSG00000025735	30.6441	-0.597609	0.998319	Rhbdl1
ENSMUSG00000024521	30.5042	0.597335	0.998319	Pmaip1
ENSMUSG00000102319	1.01503	0.597152	0.998319	Gm37626
ENSMUSG00000106499	6.68495	-0.59707	0.998319	Gm9403
ENSMUSG00000078519	15.8077	-0.597046	0.998319	2310026L22Rik
ENSMUSG00000099624	6.14281	-0.596843	0.998319	Gm7889
ENSMUSG00000021545	0.244294	0.596365	0.998319	1700067P10Rik
ENSMUSG00000037095	9.96574	0.596365	0.998319	Lrg1
ENSMUSG00000026770	5.73795	-0.596218	0.998319	Il2ra
ENSMUSG00000058183	18.2801	0.596187	0.998319	Mmel1
ENSMUSG00000103393	0.19196	0.596185	0.998319	Gm38304
ENSMUSG00000102521	0.273562	0.595913	0.998319	Gm37781
ENSMUSG00000100632	6.64265	-0.595887	0.998319	9430060I03Rik
ENSMUSG00000110273	4.42814	-0.595655	0.998319	Gm41231
ENSMUSG00000070469	22.2723	-0.595382	0.998319	Adamtsl3
ENSMUSG00000105556	37.303	0.595113	0.998319	Gm43080
ENSMUSG00000109441	1.50416	0.594991	0.998319	Gm44983
ENSMUSG00000064369	298.969	-0.594923	0.998319	mt-Te
ENSMUSG00000083985	0.163443	0.59491	0.998319	Gm12468
ENSMUSG00000091625	9.82263	0.594878	0.998319	Lsm5
ENSMUSG00000085168	0.155904	0.594765	0.998319	Gm16252
ENSMUSG00000000320	15.9121	-0.594557	0.998319	Alox12
ENSMUSG00000104136	5.92287	0.594524	0.998319	Gm36955
ENSMUSG00000027907	7.2563	-0.594481	0.998319	S100a11
ENSMUSG00000108601	49.6009	-0.594374	0.998319	Gm44645
ENSMUSG00000093346	1.70439	-0.594357	0.998319	Gm26115
ENSMUSG00000062132	2.78677	0.594296	0.998319	Arhgap33os
ENSMUSG00000085911	1.46878	0.59429	0.998319	Gm14061
ENSMUSG00000081584	0.665723	0.594239	0.998319	Gm12716
ENSMUSG00000084930	2.59511	0.594152	0.998319	Gm11706
ENSMUSG00000112916	1.35033	0.594139	0.998319	Gm18622
ENSMUSG00000085768	3.89388	-0.594125	0.998319	Gm13707
ENSMUSG00000085311	6.27601	-0.593976	0.998319	Gm15445
ENSMUSG00000038216	27.2256	-0.593966	0.998319	Pnmt
ENSMUSG00000110408	24.3807	-0.593623	0.998319	Gm45881
ENSMUSG00000102323	3.8831	-0.593597	0.998319	Gm37790
ENSMUSG00000113396	2.23328	0.59323	0.998319	Gm33467
ENSMUSG00000051000	20.308	-0.593167	0.998319	Fam160a1
ENSMUSG00000080777	0.715107	-0.593121	0.998319	Gm15365
ENSMUSG00000093649	0.468869	-0.592716	0.998319	Gm20614
ENSMUSG00000022683	0.688391	0.592713	0.998319	Pla2g10
ENSMUSG00000089744	1.1139	-0.592638	0.998319	Gm16146
ENSMUSG00000086176	6.91801	0.592558	0.998319	Gm15534
ENSMUSG00000081460	0.97257	0.592513	0.998319	Gm13168
ENSMUSG00000091947	5.02974	-0.592433	0.998319	6530401F13Rik
ENSMUSG00000050974	22.5037	-0.592353	0.998319	Gm9847
ENSMUSG00000066170	18.3117	-0.592234	0.998319	E230001N04Rik
ENSMUSG00000026357	1.11712	0.592117	0.998319	Rgs18
ENSMUSG00000102618	1.58507	0.591968	0.998319	Gm37848
ENSMUSG00000053367	0.747373	0.591819	0.998319	Epp13
ENSMUSG00000000182	5.53153	0.59181	0.998319	Fgf23
ENSMUSG00000038242	6.37849	-0.591321	0.998319	Aox4
ENSMUSG00000104684	4.22833	0.5913	0.998319	5430427N15Rik
ENSMUSG00000074934	70.9064	0.590975	0.998319	Grem1
ENSMUSG00000061477	52.6224	0.590683	0.998319	Rps7
ENSMUSG00000094868	5.72899	0.590554	0.998319	Dlx6os2
ENSMUSG00000091695	34.5616	-0.59055	0.998319	Gm17669
ENSMUSG00000110354	5.03397	0.590324	0.998319	Gm45686
ENSMUSG00000109209	12.6064	0.590019	0.998319	Gm45104
ENSMUSG00000108317	1.44262	-0.589875	0.998319	Gm44663
ENSMUSG00000101130	3.65179	0.589664	0.998319	Gm19637
ENSMUSG00000082383	8.32435	-0.589576	0.998319	Gm9670
ENSMUSG00000088069	0.995412	-0.589528	0.998319	Gm23250
ENSMUSG00000032845	4.96335	0.589491	0.998319	Alpk2
ENSMUSG00000020434	13.8082	-0.589391	0.998319	4921536K21Rik
ENSMUSG00000089755	2.01481	-0.58931	0.998319	0610012D04Rik
ENSMUSG00000031896	7.81396	0.589179	0.998319	Ctrl
ENSMUSG00000039013	7.32933	-0.588997	0.998319	Siglecf
ENSMUSG00000053889	3.9696	0.58889	0.998319	Kirrel3os
ENSMUSG00000040340	3.9282	-0.58878	0.998319	Tex45
ENSMUSG00000097032	33.6705	0.588749	0.998319	4930539J05Rik
ENSMUSG00000049988	18.7477	-0.588737	0.998319	Lrrc25
ENSMUSG00000048482	152.949	0.588539	0.998319	Bdnf
ENSMUSG00000006546	0.863605	0.588455	0.998319	Cryba2
ENSMUSG00000089250	0.514238	0.588214	0.998319	Gm25713
ENSMUSG00000086624	0.358002	-0.588134	0.998319	Gm16130
ENSMUSG00000085582	3.2773	-0.587412	0.998319	3110099E03Rik
ENSMUSG00000085348	1.33432	-0.587339	0.998319	Myhas
ENSMUSG00000110766	2.37538	0.587255	0.998319	Gm47214
ENSMUSG00000022893	233.918	0.587059	0.998319	Adamts1
ENSMUSG00000096964	13.4081	-0.586955	0.998319	Gm6345
ENSMUSG00000114442	20.582	-0.586936	0.998319	F630042J09Rik
ENSMUSG00000105506	5.51102	-0.586856	0.998319	Gm43743
ENSMUSG00000083246	12.3535	0.586847	0.998319	Gm11839
ENSMUSG00000089840	14.8765	0.586807	0.998319	Gm4491
ENSMUSG00000064916	6.92028	0.586804	0.998319	Gm22573
ENSMUSG00000025496	6.21381	-0.586702	0.998319	Drd4
ENSMUSG00000050201	5.16674	-0.586684	0.998319	Otop2
ENSMUSG00000038729	0.945946	0.586168	0.998319	Akap2
ENSMUSG00000106492	3.98405	0.585971	0.998319	Gm29707
ENSMUSG00000106321	12.0191	-0.585931	0.998319	Gm43674
ENSMUSG00000077202	0.877444	0.585658	0.998319	Gm25612
ENSMUSG00000083729	6.49845	0.58551	0.998319	Sh3d2c-ps1
ENSMUSG00000097727	22.8137	-0.58549	0.998319	F630040K05Rik
ENSMUSG00000087361	10.2112	0.585065	0.998319	0610043K17Rik
ENSMUSG00000106617	8.53444	-0.584934	0.998319	Gm36266
ENSMUSG00000107454	0.98849	0.584873	0.998319	Gm43875
ENSMUSG00000084769	4.16147	0.584686	0.998319	Gm12061
ENSMUSG00000105101	1.59948	0.584514	0.998319	Gm43206
ENSMUSG00000114354	2.67956	0.584392	0.998319	Gm34961
ENSMUSG00000104676	0.847416	-0.584164	0.998319	Gm42777
ENSMUSG00000037580	36.989	0.583882	0.998319	Gch1
ENSMUSG00000085230	0.798451	0.583866	0.998319	Gm16013
ENSMUSG00000023078	2.69003	0.583808	0.998319	Cxcl13
ENSMUSG00000109016	2.80809	0.58377	0.998319	Gm44647
ENSMUSG00000043488	3.63787	0.5837	0.998319	Frmd8os
ENSMUSG00000102801	7.61429	0.583652	0.998319	Gm37478
ENSMUSG00000030054	10.5134	-0.583615	0.998319	Gp9
ENSMUSG00000097073	33.2435	0.583576	0.998319	9430037G07Rik
ENSMUSG00000084300	4.21257	0.583385	0.998319	Gm6954
ENSMUSG00000097254	5.51748	0.583164	0.998319	C430042M11Rik
ENSMUSG00000114602	11.0679	0.582876	0.998319	Gm49223
ENSMUSG00000085419	4.77515	0.582866	0.998319	Gm11734
ENSMUSG00000087230	6.37833	-0.582343	0.998319	Mroh3
ENSMUSG00000072723	5.52202	-0.582249	0.998319	Gm10044
ENSMUSG00000085026	3.0868	-0.582223	0.998319	Srrm3os
ENSMUSG00000082601	0.704317	0.582101	0.998319	Gm12700
ENSMUSG00000006522	505.571	0.582055	0.998319	Itih3
ENSMUSG00000033538	8.31668	0.581913	0.998319	Casp4
ENSMUSG00000090160	1.70063	0.581818	0.998319	4930480K15Rik
ENSMUSG00000038007	445.737	0.581808	0.998319	Acer2
ENSMUSG00000111844	3.37463	0.581792	0.998319	Gm47097
ENSMUSG00000002289	43.1712	-0.581718	0.998319	Angptl4
ENSMUSG00000068463	2.96504	0.581691	0.998319	B630019A10Rik
ENSMUSG00000024610	59.3862	-0.581624	0.998319	Cd74
ENSMUSG00000112468	2.56998	0.581545	0.998319	Gm47720
ENSMUSG00000104651	8.83594	0.581491	0.998319	Gm21168
ENSMUSG00000083616	2.29231	0.581285	0.998319	H2afb3
ENSMUSG00000113424	0.409304	0.581206	0.998319	Gm48161
ENSMUSG00000109713	2.77693	-0.58115	0.998319	Pvrig
ENSMUSG00000114516	2.29222	-0.581118	0.998319	Gm46440
ENSMUSG00000115196	7.48351	-0.580866	0.998319	Gm6212
ENSMUSG00000086930	5.34714	-0.580801	0.998319	Frs3os
ENSMUSG00000108444	1.14858	-0.58078	0.998319	Klk2-ps
ENSMUSG00000109067	0.94279	0.580411	0.998319	Gm44784
ENSMUSG00000081926	4.07082	0.580029	0.998319	Gm15536
ENSMUSG00000108703	2.26891	-0.579809	0.998319	Gm44793
ENSMUSG00000097819	1.43375	-0.579772	0.998319	Gm26813
ENSMUSG00000074643	2.15941	-0.579755	0.998319	Cpne1
ENSMUSG00000086750	0.926675	0.579738	0.998319	Gm11770
ENSMUSG00000104822	7.35682	0.57973	0.998319	Gm42967
ENSMUSG00000105597	5.48698	0.579535	0.998319	4633401B06Rik
ENSMUSG00000086745	2.83958	-0.579413	0.998319	Tspan2os
ENSMUSG00000037206	99.1379	-0.579384	0.998319	Islr
ENSMUSG00000113196	5.14172	-0.579257	0.998319	D230049E03Rik
ENSMUSG00000095847	2.69123	0.579158	0.998319	Gm5451
ENSMUSG00000083744	7.82426	0.579098	0.998319	Gm14824
ENSMUSG00000105100	5.3867	-0.579016	0.998319	Gm44349
ENSMUSG00000022512	46.5041	-0.578951	0.998319	Cldn1
ENSMUSG00000009487	0.813009	-0.578519	0.998319	Otog
ENSMUSG00000113812	3.64962	0.578377	0.998319	Gm48699
ENSMUSG00000072576	4.62678	-0.578275	0.998319	Gm16020
ENSMUSG00000087553	1.51803	-0.577914	0.998319	5730412P04Rik
ENSMUSG00000116145	12.0726	0.577749	0.998319	AC157566.1
ENSMUSG00000030730	2.01599	0.577667	0.998319	Atp2a1
ENSMUSG00000104682	10.9182	-0.577639	0.998319	Gm42636
ENSMUSG00000085336	6.89913	0.577494	0.998319	Gm11732
ENSMUSG00000033508	19.7184	0.576998	0.998319	Asprv1
ENSMUSG00000105279	1.08266	0.576957	0.998319	Gm6260
ENSMUSG00000078180	0.865926	0.576789	0.998319	Gm20900
ENSMUSG00000082736	4.1805	0.576559	0.998319	Gm5381
ENSMUSG00000093806	1.7418	-0.576528	0.998319	Asmt
ENSMUSG00000071478	5.16419	0.576335	0.998319	Hist1h2ad
ENSMUSG00000108522	1.07509	0.576288	0.998319	Gm44664
ENSMUSG00000079460	2.80854	-0.576241	0.998319	4933403O08Rik
ENSMUSG00000091623	8.17934	0.576225	0.998319	Gm17092
ENSMUSG00000108713	27.3754	-0.576219	0.998319	Gm33027
ENSMUSG00000034467	23.5249	-0.576121	0.998319	Dynlrb2
ENSMUSG00000115777	31.6037	-0.575923	0.998319	Gm32815
ENSMUSG00000056972	119.619	0.575902	0.998319	Magel2
ENSMUSG00000081487	8.80266	0.575789	0.998319	Gm13689
ENSMUSG00000049404	20.1619	-0.575594	0.998319	Rarres1
ENSMUSG00000104195	10.0888	-0.575537	0.998319	B230377A18Rik
ENSMUSG00000106688	6.77868	0.575431	0.998319	Gm42851
ENSMUSG00000040629	1.35811	-0.575281	0.998319	Mael
ENSMUSG00000081552	4.11701	-0.575112	0.998319	Gm12328
ENSMUSG00000084334	2.547	-0.574591	0.998319	Gm13494
ENSMUSG00000071633	1.18673	0.574459	0.998319	Gm4952
ENSMUSG00000029445	0.745443	0.574151	0.998319	Hpd
ENSMUSG00000092071	1.92818	-0.574063	0.998319	A230065N10Rik
ENSMUSG00000087623	29.3652	0.573652	0.998319	Gm12404
ENSMUSG00000113694	34.0737	0.573213	0.998319	Gm48747
ENSMUSG00000051209	0.778399	-0.57313	0.998319	Gpr119
ENSMUSG00000047369	19.9357	0.573044	0.998319	Dnah14
ENSMUSG00000083811	13.2702	-0.572836	0.998319	Gm13071
ENSMUSG00000113688	12.7557	-0.572451	0.998319	A930027P06Rik
ENSMUSG00000108910	2.70829	0.572295	0.998319	Gm44625
ENSMUSG00000086446	2.4985	0.572096	0.998319	Prkag2os1
ENSMUSG00000114805	0.874626	0.571959	0.998319	Gm9626
ENSMUSG00000086872	0.597599	-0.571909	0.998319	Gm14225
ENSMUSG00000113687	17.405	0.571823	0.998319	AC123705.1
ENSMUSG00000108218	11.0149	0.571804	0.998319	Olfr1372-ps1
ENSMUSG00000022602	2426.01	0.571772	0.998319	Arc
ENSMUSG00000021176	8.20204	0.571747	0.998319	Efcab11
ENSMUSG00000029193	13.4251	0.571693	0.998319	Cckar
ENSMUSG00000082760	0.722976	0.571689	0.998319	Gm15546
ENSMUSG00000113404	2.6803	-0.571587	0.998319	Gm48622
ENSMUSG00000028111	51.2633	-0.571323	0.998319	Ctsk
ENSMUSG00000084411	0.435973	-0.571222	0.998319	Gm11510
ENSMUSG00000103851	1.36845	-0.571048	0.998319	Gm37606
ENSMUSG00000087397	9.93599	0.570916	0.998319	Rapgef3os2
ENSMUSG00000067614	0.650518	-0.570774	0.998319	Krt86
ENSMUSG00000004630	3.23721	0.570685	0.998319	Pcp2
ENSMUSG00000109539	21.0712	0.570639	0.998319	Gm44667
ENSMUSG00000024481	0.835273	0.570523	0.998319	Lvrn
ENSMUSG00000092051	3.68036	0.570488	0.998319	Gm17229
ENSMUSG00000050919	218.655	0.570358	0.998319	Zfp366
ENSMUSG00000028860	5.65903	0.570112	0.998319	Sytl1
ENSMUSG00000084421	3.27438	0.570056	0.998319	Gm25107
ENSMUSG00000107287	1.71893	0.570026	0.998319	Gm43458
ENSMUSG00000091754	40.9093	0.570021	0.998319	Gm3636
ENSMUSG00000072963	1.00544	-0.569942	0.998319	Gm10447
ENSMUSG00000057802	4.123	0.569914	0.998319	Gm10030
ENSMUSG00000046683	0.920502	-0.569846	0.998319	0610025J13Rik
ENSMUSG00000108195	1.34991	-0.569811	0.998319	Gm44415
ENSMUSG00000073529	6.0224	-0.569737	0.998319	F830208F22Rik
ENSMUSG00000083838	0.642409	0.569734	0.998319	Gm11957
ENSMUSG00000106198	2.23922	-0.569703	0.998319	Gm42504
ENSMUSG00000114148	12.5533	0.569669	0.998319	Gm47701
ENSMUSG00000026034	2786.76	0.569592	0.998319	Clk1
ENSMUSG00000055602	5.19604	-0.569497	0.998319	Tcp10b
ENSMUSG00000032584	21.4886	-0.569164	0.998319	Mst1r
ENSMUSG00000104449	2.57405	0.569123	0.998319	Gm37255
ENSMUSG00000091055	3.24932	0.568911	0.998319	Siglec15
ENSMUSG00000092624	4.42719	0.568758	0.998319	Gm3654
ENSMUSG00000105961	1.42228	0.56868	0.998319	Gm40123
ENSMUSG00000100480	7.74413	-0.568414	0.998319	Gm29156
ENSMUSG00000025355	11.0172	-0.568272	0.998319	Mmp19
ENSMUSG00000094891	2.96876	0.567985	0.998319	Olfr55
ENSMUSG00000113898	7.93778	0.567735	0.998319	Gm19144
ENSMUSG00000113918	27.2168	0.567636	0.998319	Gm6566
ENSMUSG00000097223	13.4645	-0.567184	0.998319	Gm2449
ENSMUSG00000090358	3.47647	0.567015	0.998319	Gm2822
ENSMUSG00000082554	0.844635	0.566955	0.998319	Gm15806
ENSMUSG00000054161	2.92284	0.566651	0.998319	Fam83e
ENSMUSG00000073843	2.35913	-0.566643	0.998319	Gm12542
ENSMUSG00000047182	3.08062	-0.566534	0.998319	Irs3
ENSMUSG00000113236	1.09655	-0.56632	0.998319	Gm40548
ENSMUSG00000114787	9.00641	0.566238	0.998319	4930455M05Rik
ENSMUSG00000068407	1.55633	-0.566224	0.998319	Rnase12
ENSMUSG00000114150	3.5204	-0.565956	0.998319	Gm46367
ENSMUSG00000108678	3.02584	-0.565951	0.998319	Gm44758
ENSMUSG00000090023	1.34262	0.565896	0.998319	Gm16302
ENSMUSG00000087616	6.23106	0.565502	0.998319	Gm14257
ENSMUSG00000097602	0.796031	-0.565412	0.998319	4930519P11Rik
ENSMUSG00000024669	1.24961	0.565327	0.998319	Cd5
ENSMUSG00000031200	127.044	0.565301	0.998319	Mtcp1
ENSMUSG00000048185	1.87084	-0.565297	0.998319	Gm7075
ENSMUSG00000098128	51.9617	-0.565286	0.998319	Gm3693
ENSMUSG00000028012	2.45327	-0.565116	0.998319	Rrh
ENSMUSG00000098422	1.11486	0.565014	0.998319	Mir7016
ENSMUSG00000100183	6.59885	-0.564947	0.998319	Gm28512
ENSMUSG00000084371	10.7758	-0.564902	0.998319	Gm14113
ENSMUSG00000086167	0.804892	0.564792	0.998319	Gm13827
ENSMUSG00000073485	38.6896	-0.564603	0.998319	H3f3aos
ENSMUSG00000114709	5.41198	-0.564279	0.998319	Gm47920
ENSMUSG00000032502	39.4325	0.564266	0.998319	Stac
ENSMUSG00000098488	18.5847	0.564143	0.998319	Pla2g4b
ENSMUSG00000087009	1.98758	0.564044	0.998319	Nphs1os
ENSMUSG00000103766	0.517932	0.563979	0.998319	Gm38392
ENSMUSG00000089669	9.53603	0.563832	0.998319	Tnfsf13
ENSMUSG00000113009	1.88537	0.563705	0.998319	3732407C23Rik
ENSMUSG00000115696	0.464777	0.563542	0.998319	Gm49292
ENSMUSG00000109111	0.593201	-0.563501	0.998319	6530437J22Rik
ENSMUSG00000104114	0.718778	0.56331	0.998319	Gm37297
ENSMUSG00000083140	0.314527	0.5633	0.998319	Gm5073
ENSMUSG00000098275	1.48163	0.563295	0.998319	Gm18014
ENSMUSG00000028280	2.17444	0.56318	0.998319	Gabrr1
ENSMUSG00000059562	1.16867	0.563169	0.998319	Ccdc154
ENSMUSG00000099054	3.37124	-0.562994	0.998319	Gm27242
ENSMUSG00000107266	1.0432	-0.562913	0.998319	Gm43698
ENSMUSG00000108936	0.567703	0.562893	0.998319	Gm8745
ENSMUSG00000103321	0.743158	0.562865	0.998319	4933403L11Rik
ENSMUSG00000064201	1.45913	0.562828	0.998319	Krt2
ENSMUSG00000077787	2.86984	0.562614	0.998319	Gm23908
ENSMUSG00000045440	2.11836	-0.56247	0.998319	Insm2
ENSMUSG00000042489	380.78	-0.56247	0.998319	Clspn
ENSMUSG00000110270	0.456235	0.562423	0.998319	Gm45607
ENSMUSG00000109321	112.335	0.562108	0.998319	A330076H08Rik
ENSMUSG00000031738	5.83106	-0.562029	0.998319	Irx6
ENSMUSG00000106035	5.15394	-0.561796	0.998319	Gm43545
ENSMUSG00000102830	1.51385	0.561572	0.998319	Gm37012
ENSMUSG00000097835	32.529	0.561513	0.998319	Gm26910
ENSMUSG00000102406	0.739494	-0.561321	0.998319	A730094K22Rik
ENSMUSG00000098976	0.601985	0.561302	0.998319	Mir6769b
ENSMUSG00000106568	1.45317	0.561259	0.998319	Gm42814
ENSMUSG00000068231	0.418073	-0.560977	0.998319	Vmn1r43
ENSMUSG00000087013	4.08545	0.560943	0.998319	2610027K06Rik
ENSMUSG00000105836	4.63303	-0.560856	0.998319	Gm17954
ENSMUSG00000110586	0.619616	-0.560836	0.998319	4930578M07Rik
ENSMUSG00000116493	13.6792	-0.560494	0.998319	AC121517.2
ENSMUSG00000027196	10.8971	0.560141	0.998319	Alkbh3os1
ENSMUSG00000086804	14.1493	0.560039	0.998319	Gm43154
ENSMUSG00000109279	10.5703	-0.559816	0.998319	Gm45220
ENSMUSG00000040809	0.869703	0.559762	0.998319	Chil3
ENSMUSG00000112035	7.42917	0.559586	0.998319	Gm49335
ENSMUSG00000115111	1.83932	0.559554	0.998319	Gm4632
ENSMUSG00000107191	2.25853	0.559437	0.998319	Gm43579
ENSMUSG00000086170	1.68592	-0.559297	0.998319	Gm12144
ENSMUSG00000111017	2.33261	0.559281	0.998319	Gm48314
ENSMUSG00000108506	60.3463	-0.559234	0.998319	Gm44705
ENSMUSG00000031518	6.191	-0.559214	0.998319	Spata4
ENSMUSG00000030114	1.6459	-0.55902	0.998319	Klrg1
ENSMUSG00000113922	0.801046	-0.558558	0.998319	Gm48887
ENSMUSG00000097534	6.3468	0.558398	0.998319	Gm16675
ENSMUSG00000055546	0.563781	0.558219	0.998319	Timd4
ENSMUSG00000110032	0.916446	0.558131	0.998319	Gm8436
ENSMUSG00000112739	8.36984	-0.558106	0.998319	Gm20597
ENSMUSG00000058831	0.730358	-0.558089	0.998319	Opn1sw
ENSMUSG00000019429	25.9504	-0.557906	0.998319	Ffar3
ENSMUSG00000096192	3.50207	0.557809	0.998319	Gm18856
ENSMUSG00000109792	55.7738	0.5577	0.998319	Gm45426
ENSMUSG00000097404	19.2955	-0.557621	0.998319	Gm10814
ENSMUSG00000111535	1.10005	-0.557303	0.998319	Gm35154
ENSMUSG00000098041	16.3742	-0.557136	0.998319	Gm26981
ENSMUSG00000113903	4.05196	-0.557091	0.998319	Gm5655
ENSMUSG00000097067	0.466284	0.55702	0.998319	Gm26743
ENSMUSG00000103026	3.0451	0.556862	0.998319	Gm31326
ENSMUSG00000105820	0.188822	-0.55676	0.998319	Gm43400
ENSMUSG00000103599	1.39565	0.556643	0.998319	Gm37356
ENSMUSG00000043897	0.525262	0.556633	0.998319	Vmn2r2
ENSMUSG00000104330	5.16051	0.5566	0.998319	Gm38285
ENSMUSG00000107043	13.0324	0.556215	0.998319	Gm42849
ENSMUSG00000108892	2.141	0.55617	0.998319	Gm9449
ENSMUSG00000111443	10.6905	0.555795	0.998319	Gm46123
ENSMUSG00000107606	0.42576	0.555409	0.998319	Gm43873
ENSMUSG00000049396	10.743	-0.555355	0.998319	Gemin4
ENSMUSG00000107200	18.1271	0.555199	0.998319	Gm43039
ENSMUSG00000036045	3.13084	0.555126	0.998319	Gm12221
ENSMUSG00000086765	3.22518	0.555086	0.998319	Gm11827
ENSMUSG00000087691	2.00727	0.554966	0.998319	Gm15674
ENSMUSG00000048126	63.6759	0.55495	0.998319	Col6a3
ENSMUSG00000003541	210.884	0.554863	0.998319	Ier3
ENSMUSG00000110498	1.15212	-0.554806	0.998319	A630001O12Rik
ENSMUSG00000017007	26.878	0.554696	0.998319	Rbpjl
ENSMUSG00000026726	7.15474	-0.554255	0.998319	Cubn
ENSMUSG00000000530	842.561	-0.554219	0.998319	Acvrl1
ENSMUSG00000072571	23.806	0.554211	0.998319	Tmem253
ENSMUSG00000086943	16.1837	-0.55419	0.998319	4732414G09Rik
ENSMUSG00000086754	1.40811	-0.554132	0.998319	Gm16098
ENSMUSG00000112348	1.50846	0.554131	0.998319	Gm36634
ENSMUSG00000093537	8.35743	0.5541	0.998319	Gm7584
ENSMUSG00000039264	2.2821	-0.553912	0.998319	Gimap3
ENSMUSG00000064340	154.784	-0.553688	0.998319	mt-Tl1
ENSMUSG00000053861	64.9595	0.553432	0.998319	Gm9925
ENSMUSG00000094229	0.347412	-0.5534	0.998319	Gm22969
ENSMUSG00000034112	9.47003	0.553285	0.998319	Atp2c2
ENSMUSG00000108010	2.51611	0.553264	0.998319	Gm38708
ENSMUSG00000053783	21.1365	-0.553236	0.998319	1700016K19Rik
ENSMUSG00000087249	8.8683	0.553213	0.998319	Gm16062
ENSMUSG00000100281	41.7461	0.553171	0.998319	4930422M22Rik
ENSMUSG00000047324	1.59184	-0.553166	0.998319	4931429P17Rik
ENSMUSG00000115299	3.43688	-0.553146	0.998319	Gm49168
ENSMUSG00000085609	91.9939	0.552907	0.998319	1700016P03Rik
ENSMUSG00000092085	0.871145	0.552864	0.998319	Gm17224
ENSMUSG00000115548	1.66066	-0.552743	0.998319	5430440P10Rik
ENSMUSG00000030598	31.879	0.552693	0.998319	Fbxo17
ENSMUSG00000102215	22.0581	0.552532	0.998319	Gm2464
ENSMUSG00000035699	0.545916	0.552426	0.998319	Slc51a
ENSMUSG00000097317	9.73414	-0.552416	0.998319	Gm17281
ENSMUSG00000106991	0.341321	0.5521	0.998319	Gm43399
ENSMUSG00000059108	1.74145	-0.552022	0.998319	Ifitm6
ENSMUSG00000097584	0.542216	0.55196	0.998319	1700125G22Rik
ENSMUSG00000066258	64.8118	0.551896	0.998319	Trim12a
ENSMUSG00000026649	36.3063	-0.551815	0.998319	Cfap126
ENSMUSG00000028174	129.788	0.551776	0.998319	Rpe65
ENSMUSG00000110400	1.82571	0.551692	0.998319	Gm45416
ENSMUSG00000086238	0.469822	0.551609	0.998319	Gm14258
ENSMUSG00000079501	2.3658	0.551609	0.998319	Gm5138
ENSMUSG00000038298	3.2116	-0.551474	0.998319	Pdzk1
ENSMUSG00000044286	1.36903	0.551353	0.998319	Olfr221
ENSMUSG00000084007	2.68655	0.551268	0.998319	Gm9003
ENSMUSG00000031962	91.8321	-0.551259	0.998319	Cdh15
ENSMUSG00000075304	13.9807	-0.551237	0.998319	Sp5
ENSMUSG00000093404	0.483788	0.55111	0.998319	Gm25190
ENSMUSG00000052865	2.76608	-0.550966	0.998319	Gm13619
ENSMUSG00000109108	39.625	-0.550958	0.998319	Gm36371
ENSMUSG00000060981	32.8028	-0.550666	0.998319	Hist1h4h
ENSMUSG00000037868	198.079	-0.550533	0.998319	Egr2
ENSMUSG00000066861	1.72609	0.550529	0.998319	Oas1g
ENSMUSG00000112742	11.1513	-0.550307	0.998319	Gm31793
ENSMUSG00000080994	2.96988	-0.550242	0.998319	Gm13464
ENSMUSG00000020722	30.7566	-0.550203	0.998319	Cacng1
ENSMUSG00000024131	1.80598	-0.550203	0.998319	Slc3a1
ENSMUSG00000103891	9.98383	0.549997	0.998319	Gm37941
ENSMUSG00000112612	6.76276	-0.549929	0.998319	Gm7775
ENSMUSG00000108704	2.39545	0.54965	0.998319	Gm44636
ENSMUSG00000098338	1.56952	-0.549599	0.998319	Mir6941
ENSMUSG00000031146	9.30907	0.549581	0.998319	Plp2
ENSMUSG00000025610	12.651	0.549548	0.998319	Map3k7cl
ENSMUSG00000103540	1.07998	-0.549547	0.998319	Gm37668
ENSMUSG00000044748	4.1832	0.549466	0.998319	Defb1
ENSMUSG00000029727	19.0966	0.54908	0.998319	Cyp3a13
ENSMUSG00000109812	35.8596	0.549052	0.998319	Gm45640
ENSMUSG00000103486	15.307	-0.548909	0.998319	Gm10657
ENSMUSG00000105577	0.440628	0.548908	0.998319	Gm34599
ENSMUSG00000086847	0.452983	0.548698	0.998319	Tbx3os2
ENSMUSG00000052270	4.02238	-0.548425	0.998319	Fpr2
ENSMUSG00000085838	1.74103	-0.54838	0.998319	Chn1os1
ENSMUSG00000085402	1.85069	-0.54824	0.998319	Gm12111
ENSMUSG00000029155	28.9718	-0.548063	0.998319	Spata18
ENSMUSG00000086662	4.5184	0.548011	0.998319	BC046251
ENSMUSG00000084193	16.695	0.547831	0.998319	Gm6823
ENSMUSG00000110949	2.3856	0.547813	0.998319	Nudt8
ENSMUSG00000103442	48.7624	0.547727	0.998319	Pcdha1
ENSMUSG00000097300	2.88104	0.547504	0.998319	Gm26835
ENSMUSG00000108536	5.78254	0.547449	0.998319	Gm45059
ENSMUSG00000086670	5.52834	0.54739	0.998319	Gm13194
ENSMUSG00000110404	23.5763	0.547388	0.998319	Rnf223
ENSMUSG00000087528	88.0423	0.547357	0.998319	9830144P21Rik
ENSMUSG00000108786	0.706777	0.547355	0.998319	Gm8309
ENSMUSG00000039395	53.4978	0.547354	0.998319	Mreg
ENSMUSG00000022061	7.26412	-0.547321	0.998319	Nkx3-1
ENSMUSG00000037953	5.20808	-0.547286	0.998319	A4gnt
ENSMUSG00000114246	0.660388	0.547176	0.998319	Gm48603
ENSMUSG00000097840	4.16791	-0.547162	0.998319	Gm26756
ENSMUSG00000109896	1.12149	-0.547028	0.998319	Gm31409
ENSMUSG00000038167	3.75068	-0.547018	0.998319	Plekhg6
ENSMUSG00000096440	0.474897	0.546933	0.998319	Vmn2r-ps20
ENSMUSG00000037406	7.86251	0.546867	0.998319	Htra4
ENSMUSG00000102117	3.77659	0.546514	0.998319	Rpsa-ps1
ENSMUSG00000103163	0.366994	0.546482	0.998319	Gm38146
ENSMUSG00000105552	7.80327	0.546456	0.998319	Gm19710
ENSMUSG00000042655	4.21824	-0.546397	0.998319	Fam159b
ENSMUSG00000108033	28.8497	0.546394	0.998319	Gm44284
ENSMUSG00000081099	1.62573	0.54639	0.998319	Gm5270
ENSMUSG00000094111	1.48363	0.546312	0.998319	Nutf2-ps2
ENSMUSG00000092125	0.426452	0.54627	0.998319	AA543401
ENSMUSG00000084973	10.4731	0.546231	0.998319	Gm13848
ENSMUSG00000085228	0.989275	0.546159	0.998319	Gm14376
ENSMUSG00000108402	8.53951	0.546138	0.998319	9430064I24Rik
ENSMUSG00000096932	4.00588	0.54608	0.998319	5033403F01Rik
ENSMUSG00000047798	3.42718	0.546035	0.998319	Cd300lf
ENSMUSG00000094092	0.521099	-0.545975	0.998319	Gm15921
ENSMUSG00000113645	5.26545	-0.545267	0.998319	Gm47076
ENSMUSG00000115699	0.416987	0.545036	0.998319	Gm6961
ENSMUSG00000086054	0.362944	0.545019	0.998319	Hnf1aos1
ENSMUSG00000026222	68.7993	-0.544868	0.998319	Sp100
ENSMUSG00000036972	76.7807	0.544735	0.998319	Zic4
ENSMUSG00000112165	0.410712	0.544683	0.998319	Gm48851
ENSMUSG00000052154	8.29936	0.544577	0.998319	Gm9870
ENSMUSG00000086206	2.15764	0.544556	0.998319	Gm13783
ENSMUSG00000115727	0.395221	0.544482	0.998319	4930432J09Rik
ENSMUSG00000100199	5.36682	0.544461	0.998319	Gm20324
ENSMUSG00000110409	11.1602	0.54441	0.998319	Gm9908
ENSMUSG00000109097	4.23447	-0.544392	0.998319	Gm29683
ENSMUSG00000082446	0.42922	0.54431	0.998319	Gm13863
ENSMUSG00000081348	0.85305	-0.544308	0.998319	Gm13878
ENSMUSG00000031506	240.61	-0.5443	0.998319	Ptpn7
ENSMUSG00000113746	4.26311	-0.544283	0.998319	Gm48242
ENSMUSG00000029521	25.1078	-0.544264	0.998319	Chek2
ENSMUSG00000055403	0.450258	0.544243	0.998319	4933427D06Rik
ENSMUSG00000106694	3.40561	0.544227	0.998319	Gm42894
ENSMUSG00000027831	4.45333	0.543877	0.998319	Veph1
ENSMUSG00000097564	1.33368	-0.543861	0.998319	C430014B12Rik
ENSMUSG00000079137	4.77949	0.543537	0.998319	Rpl27-ps1
ENSMUSG00000037738	10.231	-0.543495	0.998319	Nek5
ENSMUSG00000079677	5.32152	0.543338	0.998319	Fdx1l
ENSMUSG00000091694	0.404634	0.542988	0.998319	Apol11b
ENSMUSG00000078289	1.92026	0.542671	0.998319	Gm10923
ENSMUSG00000110333	1.03397	-0.542667	0.998319	Gm45861
ENSMUSG00000078864	56.66	0.542594	0.998319	Gm14322
ENSMUSG00000040310	9.90468	0.542568	0.998319	Alx4
ENSMUSG00000066178	5.71828	-0.542435	0.998319	6030445D17Rik
ENSMUSG00000081985	31.4941	0.542132	0.998319	Gng2-ps1
ENSMUSG00000108046	0.614749	-0.541985	0.998319	Gm43924
ENSMUSG00000112064	8.832	0.541949	0.998319	Gm47399
ENSMUSG00000086827	3.2592	0.541944	0.998319	4930461C15Rik
ENSMUSG00000074805	1.71025	-0.541833	0.998319	Il1bos
ENSMUSG00000106892	1.29789	-0.541261	0.998319	Gm42791
ENSMUSG00000086275	2.52968	0.541198	0.998319	1700121C08Rik
ENSMUSG00000097496	12.2095	0.541198	0.998319	Gm26653
ENSMUSG00000031553	2.44419	0.540908	0.998319	Adam3
ENSMUSG00000104237	12.2084	-0.540896	0.998319	Gm33533
ENSMUSG00000099222	0.311421	0.540843	0.998319	Mir7213
ENSMUSG00000073179	19.1592	0.540789	0.998319	Gm10478
ENSMUSG00000110429	0.294551	0.540766	0.998319	Gm2059
ENSMUSG00000109435	5.463	-0.540445	0.998319	Gm7067
ENSMUSG00000091177	4.1106	0.540268	0.998319	Gm15494
ENSMUSG00000081221	2.55566	-0.540111	0.998319	Gm14760
ENSMUSG00000089664	6.43484	-0.53974	0.998319	Gm12494
ENSMUSG00000026831	43.0938	-0.539636	0.998319	1700007K13Rik
ENSMUSG00000112030	2.65679	-0.539587	0.998319	Gm35189
ENSMUSG00000108788	0.333595	0.539401	0.998319	4921513I08Rik
ENSMUSG00000068079	14.2811	-0.539271	0.998319	Tcf15
ENSMUSG00000004842	0.347281	0.5391	0.998319	Pou1f1
ENSMUSG00000020177	0.24834	0.539097	0.998319	9530003J23Rik
ENSMUSG00000014747	25.7017	0.539078	0.998319	Ankrd53
ENSMUSG00000032374	87.9764	0.538754	0.998319	Plod2
ENSMUSG00000097926	16.1084	0.538577	0.998319	Gm26575
ENSMUSG00000108635	0.313433	0.538247	0.998319	Gm44633
ENSMUSG00000095180	0.344581	0.538156	0.998319	Rhox5
ENSMUSG00000107155	1.26107	-0.538125	0.998319	Gm43793
ENSMUSG00000103800	27.7534	0.538071	0.998319	Pcdha8
ENSMUSG00000087231	27.0266	0.537969	0.998319	E230016M11Rik
ENSMUSG00000048442	21.5101	-0.537949	0.998319	Smim5
ENSMUSG00000043036	2.07144	0.537639	0.998319	Ccdc63
ENSMUSG00000112263	0.263928	0.537626	0.998319	Gm47874
ENSMUSG00000114766	7.38413	0.537549	0.998319	Gm5203
ENSMUSG00000063535	37.823	0.537529	0.998319	Zfp773
ENSMUSG00000101612	2.00685	0.53746	0.998319	Gm7933
ENSMUSG00000060795	0.951645	-0.537458	0.998319	Gm13363
ENSMUSG00000047867	76.448	0.537429	0.998319	Gimap6
ENSMUSG00000049103	5.47723	0.53738	0.998319	Ccr2
ENSMUSG00000096169	10.5985	0.537233	0.998319	Olfr1564
ENSMUSG00000114547	147.643	-0.537107	0.998319	Gm3226
ENSMUSG00000106073	5.5329	0.537079	0.998319	Gm42892
ENSMUSG00000091238	0.83517	0.537067	0.998319	Gm17103
ENSMUSG00000085995	0.354341	0.536847	0.998319	Gm2788
ENSMUSG00000084183	9.65313	0.536764	0.998319	Gm12009
ENSMUSG00000106446	1.58967	-0.536721	0.998319	Gm42970
ENSMUSG00000073985	13.1936	-0.536688	0.998319	Gm10602
ENSMUSG00000084132	0.284369	0.536561	0.998319	Gm15982
ENSMUSG00000032899	10.028	0.536515	0.998319	Styk1
ENSMUSG00000014725	1.03023	-0.536515	0.998319	Adam28
ENSMUSG00000065319	0.235842	0.536329	0.998319	Gm26066
ENSMUSG00000102437	24.7569	-0.536235	0.998319	Gm38048
ENSMUSG00000104017	0.199702	0.536067	0.998319	Gm37363
ENSMUSG00000091818	0.186534	0.536047	0.998319	Rpl19-ps4
ENSMUSG00000087434	1.64905	-0.536046	0.998319	Rab11fip4os1
ENSMUSG00000089097	10.6111	0.535409	0.998319	Gm25658
ENSMUSG00000034538	84.6385	0.535348	0.998319	Zfp418
ENSMUSG00000074768	0.228394	0.535226	0.998319	Bhmt
ENSMUSG00000064612	0.210901	0.535196	0.998319	Gm26457
ENSMUSG00000082262	1.93212	0.535117	0.998319	Gm14730
ENSMUSG00000089931	3.81266	0.535078	0.998319	Gm8459
ENSMUSG00000091386	0.472209	-0.535051	0.998319	Olfr443-ps1
ENSMUSG00000113328	107.767	0.534698	0.998319	Gm47260
ENSMUSG00000085001	3.25956	-0.534607	0.998319	Rapgef4os2
ENSMUSG00000086008	0.232682	0.534385	0.998319	Gm8817
ENSMUSG00000021804	0.216411	0.534356	0.998319	Rgr
ENSMUSG00000081355	0.21131	0.534347	0.998319	Gm15264
ENSMUSG00000111137	0.20435	0.534266	0.998319	Gm2553
ENSMUSG00000102902	0.201154	0.534236	0.998319	Gm38263
ENSMUSG00000087476	2.05941	0.534198	0.998319	Rap1gapos
ENSMUSG00000086526	0.975488	0.534029	0.998319	Gm12762
ENSMUSG00000087542	0.710322	0.533875	0.998319	Gm15878
ENSMUSG00000105063	8.4178	0.533807	0.998319	Gm43488
ENSMUSG00000099508	0.266534	-0.533757	0.998319	1700030L20Rik
ENSMUSG00000081418	31.3834	0.533688	0.998319	Gm14830
ENSMUSG00000094664	4.84169	-0.53357	0.998319	Rpl35a-ps6
ENSMUSG00000052730	11.6578	-0.533552	0.998319	Gm5111
ENSMUSG00000029784	1.79063	0.533493	0.998319	Ssmem1
ENSMUSG00000097407	4.43756	0.533277	0.998319	4933408J17Rik
ENSMUSG00000112942	0.354693	0.53324	0.998319	Gm47597
ENSMUSG00000032671	1.14633	0.533208	0.998319	A930018P22Rik
ENSMUSG00000105342	2.16807	-0.533135	0.998319	Gm43244
ENSMUSG00000109552	2.92305	0.533105	0.998319	Gm44531
ENSMUSG00000085350	0.0674165	0.53304	0.998319	4930529I22Rik
ENSMUSG00000100119	0.0756739	0.53304	0.998319	2700089I24Rik
ENSMUSG00000115348	0.0773633	0.53304	0.998319	Gm49155
ENSMUSG00000111648	0.144066	0.53304	0.998319	Gm46103
ENSMUSG00000106056	0.182621	0.533038	0.998319	4930500L23Rik
ENSMUSG00000022613	0.0732779	0.533036	0.998319	Miox
ENSMUSG00000040514	0.13585	0.533033	0.998319	Tex47
ENSMUSG00000089437	0.165114	0.533033	0.998319	Gm23199
ENSMUSG00000086949	0.156931	0.533015	0.998319	Gm13066
ENSMUSG00000098679	1.55824	-0.532889	0.998319	Mir7688
ENSMUSG00000066975	18.4231	-0.532727	0.998319	Cryba4
ENSMUSG00000100555	2.01121	0.532603	0.998319	Gm8173
ENSMUSG00000023764	729.604	0.532547	0.998319	Sfi1
ENSMUSG00000110575	10.4263	-0.532536	0.998319	6330537M06Rik
ENSMUSG00000112640	24.8449	0.532404	0.998319	Gm32687
ENSMUSG00000086537	0.942497	-0.532281	0.998319	Nespas
ENSMUSG00000092827	2.41763	-0.532011	0.998319	Mir3091
ENSMUSG00000052295	1.81108	-0.53201	0.998319	8030423F21Rik
ENSMUSG00000086837	12.3657	-0.531919	0.998319	Gm16618
ENSMUSG00000024552	18.7522	0.531776	0.998319	Slc14a2
ENSMUSG00000111399	0.662414	0.531768	0.998319	Gm47328
ENSMUSG00000081660	4.64104	0.531741	0.998319	Gm11787
ENSMUSG00000112976	14.0297	-0.531727	0.998319	Gm2654
ENSMUSG00000110997	6.53026	-0.531649	0.998319	2610028D06Rik
ENSMUSG00000086920	9.69797	0.531632	0.998319	Gm12207
ENSMUSG00000073234	2.78909	0.531471	0.998319	Gm8773
ENSMUSG00000085922	1.39994	-0.531423	0.998319	Fhad1os2
ENSMUSG00000027186	12.2637	-0.531084	0.998319	Elf5
ENSMUSG00000071112	18.0558	0.531043	0.998319	Spx
ENSMUSG00000050087	5.302	0.530862	0.998319	Cby3
ENSMUSG00000100811	4.78542	-0.530743	0.998319	Gm29083
ENSMUSG00000082395	1.71695	0.530694	0.998319	Gm15480
ENSMUSG00000097371	2.26021	0.530688	0.998319	Gm26875
ENSMUSG00000090535	7.52747	-0.530541	0.998319	Gm8540
ENSMUSG00000026414	80.4442	0.53054	0.998319	Tnnt2
ENSMUSG00000037393	5.38815	0.530297	0.998319	Nmur2
ENSMUSG00000028364	46.3977	-0.530174	0.998319	Tnc
ENSMUSG00000116239	1.87757	0.530126	0.998319	AC118227.1
ENSMUSG00000041324	495.296	-0.529996	0.998319	Inhba
ENSMUSG00000108597	1.45769	0.529301	0.998319	Gm44708
ENSMUSG00000093765	0.285827	0.528904	0.998319	Gm20658
ENSMUSG00000108528	3.76008	-0.528836	0.998319	Gm8319
ENSMUSG00000054966	11.9108	0.528815	0.998319	Lmntd1
ENSMUSG00000097362	2.37353	0.528797	0.998319	Gm26544
ENSMUSG00000087222	5.92844	0.528563	0.998319	E030042O20Rik
ENSMUSG00000021732	98.6058	0.528255	0.998319	Fgf10
ENSMUSG00000050370	9.82133	0.528158	0.998319	Ch25h
ENSMUSG00000028307	14.8389	0.52812	0.998319	Aldob
ENSMUSG00000103693	1.57553	0.528035	0.998319	Gm37529
ENSMUSG00000084303	0.773243	-0.527949	0.998319	Gm8216
ENSMUSG00000077714	1.82804	0.527897	0.998319	Snord17
ENSMUSG00000059891	14.7645	0.527871	0.998319	Tsks
ENSMUSG00000047986	17.6912	0.527515	0.998319	Palm3
ENSMUSG00000105784	0.699277	-0.527285	0.998319	Gm35065
ENSMUSG00000097592	20.651	-0.527156	0.998319	4930500F10Rik
ENSMUSG00000082906	16.0145	0.527003	0.998319	Smt3h1-ps
ENSMUSG00000111816	30.1672	0.526917	0.998319	Gm7229
ENSMUSG00000021749	0.517024	-0.526883	0.998319	Oit1
ENSMUSG00000026873	23.4803	-0.52679	0.998319	Phf19
ENSMUSG00000085701	1.02372	0.526707	0.998319	Gm12968
ENSMUSG00000041653	57.4691	0.526543	0.998319	Pnpla3
ENSMUSG00000101449	3.14093	0.526451	0.998319	Gm17791
ENSMUSG00000104764	5.06487	0.526449	0.998319	Gm43066
ENSMUSG00000045620	2.02301	-0.52637	0.998319	Odf3l1
ENSMUSG00000084904	42.8244	0.526317	0.998319	Gm14827
ENSMUSG00000100968	0.871528	-0.526278	0.998319	Gm2098
ENSMUSG00000005547	32.5654	-0.526276	0.998319	Cyp2a5
ENSMUSG00000114284	3.5703	-0.526167	0.998319	9630015K15Rik
ENSMUSG00000032643	24.8163	-0.526129	0.998319	Fhl3
ENSMUSG00000024497	0.940986	0.525854	0.998319	Pou4f3
ENSMUSG00000023982	3.45252	-0.525725	0.998319	Guca1a
ENSMUSG00000111756	1.05184	-0.525442	0.998319	Gm48183
ENSMUSG00000091686	1.86509	0.525337	0.998319	4930471C04Rik
ENSMUSG00000078439	14.9811	-0.525309	0.998319	Smim24
ENSMUSG00000081604	24.7286	-0.52525	0.998319	Gm11518
ENSMUSG00000102241	1.2588	0.525187	0.998319	Gm37716
ENSMUSG00000115441	1.97071	-0.525107	0.998319	Gm34759
ENSMUSG00000101199	0.226345	-0.525001	0.998319	Gm9687
ENSMUSG00000103388	13.1451	0.524954	0.998319	Gm37581
ENSMUSG00000069270	41.4564	-0.524937	0.998319	Hist1h2ac
ENSMUSG00000089767	33.2683	0.524616	0.998319	4930556I23Rik
ENSMUSG00000112023	2.96244	-0.524468	0.998319	Lilr4b
ENSMUSG00000087704	2.45224	0.524325	0.998319	Gm14978
ENSMUSG00000107997	24.4571	0.523948	0.998319	Gm44243
ENSMUSG00000075277	6.61789	-0.52369	0.998319	Haglr
ENSMUSG00000112761	1.08569	0.523666	0.998319	Gm47972
ENSMUSG00000087377	3.24436	0.523665	0.998319	AV099323
ENSMUSG00000104443	9.08336	0.5236	0.998319	4932442E05Rik
ENSMUSG00000108867	5.89035	0.523589	0.998319	Gm44643
ENSMUSG00000097745	9.88053	-0.523509	0.998319	AI115009
ENSMUSG00000106059	14.1929	-0.523438	0.998319	Gm9364
ENSMUSG00000086231	22.6443	0.523341	0.998319	Rapgef4os3
ENSMUSG00000106086	1.89519	0.522862	0.998319	Gm43352
ENSMUSG00000109181	2.62968	-0.522846	0.998319	Gm5605
ENSMUSG00000094638	0.130974	-0.522753	0.998319	Gm21972
ENSMUSG00000112486	1.292	0.522598	0.998319	Gm48659
ENSMUSG00000041406	47.4174	0.522543	0.998319	BC055324
ENSMUSG00000096729	0.779776	-0.522524	0.998319	Gm13695
ENSMUSG00000082461	8.60802	0.52249	0.998319	Gm8844
ENSMUSG00000098589	15.088	0.522429	0.998319	Gm27353
ENSMUSG00000044505	22.8605	-0.522419	0.998319	Lingo4
ENSMUSG00000079419	5.12644	-0.522406	0.998319	Ms4a6c
ENSMUSG00000058420	279.042	0.522011	0.998319	Syt17
ENSMUSG00000037833	7.44085	0.521923	0.998319	Sh2d4b
ENSMUSG00000029299	10.369	0.521861	0.998319	Abcg3
ENSMUSG00000030500	194.823	0.521714	0.998319	Slc17a6
ENSMUSG00000083906	7.34987	-0.521621	0.998319	Gm15186
ENSMUSG00000085081	1.49231	0.521533	0.998319	Rptoros
ENSMUSG00000089737	12.2788	0.521515	0.998319	Gm15688
ENSMUSG00000113511	3.11198	-0.521254	0.998319	Gm19046
ENSMUSG00000054667	102.222	0.521074	0.998319	Irs4
ENSMUSG00000059994	9.9373	-0.521	0.998319	Fcrl1
ENSMUSG00000104814	112.453	0.520996	0.998319	Gm42979
ENSMUSG00000105881	39.1944	0.520775	0.998319	4932422M17Rik
ENSMUSG00000109392	1.43326	0.520561	0.998319	Gm5737
ENSMUSG00000006777	1.70944	-0.520398	0.998319	Krt23
ENSMUSG00000038086	4.18572	-0.520076	0.998319	Hspb2
ENSMUSG00000056271	3.05	-0.5199	0.998319	Lman1l
ENSMUSG00000019359	48.8713	0.519837	0.998319	Gdpd2
ENSMUSG00000042784	11.0849	-0.519767	0.998319	Muc1
ENSMUSG00000047735	97.2461	0.519647	0.998319	Samd9l
ENSMUSG00000104970	4.59144	0.519638	0.998319	Gm43137
ENSMUSG00000097488	53.097	-0.519634	0.998319	4732487G21Rik
ENSMUSG00000065715	10.0596	-0.519573	0.998319	Snord7
ENSMUSG00000078901	2.40293	-0.519356	0.998319	Gm14440
ENSMUSG00000105008	0.99605	0.519216	0.998319	Gm43652
ENSMUSG00000108094	0.916777	-0.519167	0.998319	Gm31108
ENSMUSG00000097452	51.142	0.518829	0.998319	Gm2824
ENSMUSG00000086503	11.8022	0.518804	0.998319	Xist
ENSMUSG00000027463	45.5696	-0.518759	0.998319	Slc52a3
ENSMUSG00000086103	3.1356	-0.518393	0.998319	Gm11832
ENSMUSG00000054135	26.6015	0.518062	0.998319	A430110L20Rik
ENSMUSG00000044633	1.73612	0.518009	0.998319	B530045E10Rik
ENSMUSG00000093793	1.5366	-0.517936	0.998319	Gm24091
ENSMUSG00000021940	6.31829	0.517614	0.998319	Ptpn20
ENSMUSG00000099174	0.777867	0.517516	0.998319	Mir6406
ENSMUSG00000110882	0.929831	0.517442	0.998319	Gm7642
ENSMUSG00000085523	1.3093	0.517422	0.998319	Gm15945
ENSMUSG00000066952	7.69087	0.517385	0.998319	Myo1h
ENSMUSG00000086839	1.3182	0.517187	0.998319	Gm11973
ENSMUSG00000085539	6.67983	0.517058	0.998319	Gm15561
ENSMUSG00000032034	45.405	0.51675	0.998319	Kcnj5
ENSMUSG00000109062	1.14822	0.516736	0.998319	Gm44622
ENSMUSG00000087406	5.80536	0.516703	0.998319	E130215H24Rik
ENSMUSG00000086292	18.4375	-0.516687	0.998319	Gm16052
ENSMUSG00000105402	4.15626	-0.516584	0.998319	Gm3716
ENSMUSG00000105134	0.777197	-0.516242	0.998319	Gm42923
ENSMUSG00000086387	2.0997	0.516065	0.998319	Gm15563
ENSMUSG00000107317	6.79657	0.515943	0.998319	Gm19719
ENSMUSG00000107205	4.7069	0.515863	0.998319	Gm42576
ENSMUSG00000092349	3.71049	0.515793	0.998319	Platr17
ENSMUSG00000064917	6.20139	0.515786	0.998319	Gm22574
ENSMUSG00000026972	87.3198	0.515767	0.998319	Arrdc1
ENSMUSG00000112246	2.74794	-0.515578	0.998319	Gm40761
ENSMUSG00000032491	32.3685	0.515508	0.998319	Nradd
ENSMUSG00000056313	12.2721	0.515408	0.998319	Tcim
ENSMUSG00000081331	3.7629	0.515318	0.998319	Gm15151
ENSMUSG00000091523	3.34287	-0.515093	0.998319	AU040972
ENSMUSG00000044199	16.7608	-0.515091	0.998319	S1pr4
ENSMUSG00000085636	1.28436	0.515047	0.998319	Gm11769
ENSMUSG00000055109	7.0392	0.515042	0.998319	Gm15155
ENSMUSG00000094122	1.95817	-0.5149	0.998319	Rpl31-ps9
ENSMUSG00000074704	12.972	-0.51488	0.998319	Rad21l
ENSMUSG00000111336	39.4133	0.514849	0.998319	Aldoa-ps4
ENSMUSG00000107306	3.89298	0.514745	0.998319	Gm42577
ENSMUSG00000099767	29.0869	0.514578	0.998319	Gm28884
ENSMUSG00000086931	8.32301	0.514413	0.998319	Gm14532
ENSMUSG00000071342	3.81683	-0.514101	0.998319	Lsmem1
ENSMUSG00000102704	6.90802	0.514071	0.998319	Gm38309
ENSMUSG00000021791	5.52612	0.513689	0.998319	Dydc2
ENSMUSG00000116508	8.4169	0.513671	0.998319	AL591952.3
ENSMUSG00000000555	479.238	-0.513638	0.998319	Itga5
ENSMUSG00000110378	4.39403	-0.51331	0.998319	Gm45242
ENSMUSG00000115580	5.88355	0.513167	0.998319	Gm41230
ENSMUSG00000081679	1.58013	-0.513101	0.998319	Gm11874
ENSMUSG00000103204	1.55739	-0.512989	0.998319	Gm38139
ENSMUSG00000107689	4.13411	-0.512673	0.998319	Gm44386
ENSMUSG00000038963	24.3471	0.512641	0.998319	Slco4a1
ENSMUSG00000027966	130.977	0.512375	0.998319	Col11a1
ENSMUSG00000031554	3.52412	0.512364	0.998319	Adam5
ENSMUSG00000095956	1.31279	0.512328	0.998319	1700036A12Rik
ENSMUSG00000059089	6.16741	-0.511831	0.998319	Fcgr4
ENSMUSG00000106414	0.700599	0.511712	0.998319	Gm43320
ENSMUSG00000079528	0.826014	0.511638	0.998319	Clnkos
ENSMUSG00000048574	8.87079	0.5116	0.998319	Ccnb1-ps
ENSMUSG00000086241	1.33156	0.511499	0.998319	4930483K19Rik
ENSMUSG00000082252	2.1926	0.511304	0.998319	Gm11204
ENSMUSG00000052549	1.15575	0.511285	0.998319	Arl13a
ENSMUSG00000087276	0.633622	0.511228	0.998319	Gm11378
ENSMUSG00000109419	4.34276	0.510883	0.998319	Gm45163
ENSMUSG00000063754	17.6551	-0.510841	0.998319	Gm10136
ENSMUSG00000092174	2.62523	0.510537	0.998319	Gm7029
ENSMUSG00000076258	35.8941	0.510368	0.998319	Gm23935
ENSMUSG00000057132	10.6204	-0.510346	0.998319	Rpgrip1
ENSMUSG00000054036	0.730203	0.510308	0.998319	Olfr279
ENSMUSG00000029659	49.6487	0.510272	0.998319	Medag
ENSMUSG00000088544	0.947123	0.510267	0.998319	Mir1945
ENSMUSG00000085054	9.33809	-0.51025	0.998319	Gm15834
ENSMUSG00000098374	61.6798	0.510071	0.998319	Gm28043
ENSMUSG00000027318	13.0929	0.509946	0.998319	Adam33
ENSMUSG00000064352	45.4866	0.509705	0.998319	mt-Ts1
ENSMUSG00000004105	72.2594	-0.50947	0.998319	Angptl2
ENSMUSG00000110068	1.0357	0.509454	0.998319	Gm45294
ENSMUSG00000109270	8.88534	0.509378	0.998319	Gm10584
ENSMUSG00000103835	1.5842	0.509294	0.998319	Gm37612
ENSMUSG00000079502	14.1784	-0.508986	0.998319	Cfap77
ENSMUSG00000034387	3.09535	-0.508938	0.998319	Ssu2
ENSMUSG00000083935	1.39484	0.508918	0.998319	Gm12294
ENSMUSG00000050931	99.5522	-0.508827	0.998319	Sgms2
ENSMUSG00000067700	3.02314	-0.508782	0.998319	Gm5862
ENSMUSG00000095315	10.2164	-0.508671	0.998319	Gm10130
ENSMUSG00000112054	14.224	0.508608	0.998319	Gm33680
ENSMUSG00000085464	1.82424	-0.508406	0.998319	Gm16208
ENSMUSG00000041347	1.43764	0.508382	0.998319	Bdkrb1
ENSMUSG00000104273	3.20377	0.508345	0.998319	A530064N14Rik
ENSMUSG00000110610	22.5507	0.508163	0.998319	Gm7769
ENSMUSG00000114179	62.4833	-0.508115	0.998319	Eif1-ps2
ENSMUSG00000102140	16.3193	-0.508067	0.998319	Gm38058
ENSMUSG00000096967	12.6122	0.507756	0.998319	Gm26621
ENSMUSG00000024354	11.3402	0.507708	0.998319	Slc23a1
ENSMUSG00000105917	9.10829	-0.507702	0.998319	Gm43612
ENSMUSG00000079942	4.50593	0.507349	0.998319	Rpl28-ps3
ENSMUSG00000103076	9.95434	-0.507303	0.998319	Gm37902
ENSMUSG00000053522	5.92127	-0.50722	0.998319	Lgals7
ENSMUSG00000087519	16.9088	-0.507218	0.998319	AV039307
ENSMUSG00000092599	0.298747	0.507176	0.998319	1700010K23Rik
ENSMUSG00000111580	0.30037	0.507161	0.998319	Gm19572
ENSMUSG00000078630	5.80291	-0.50699	0.998319	Tomt
ENSMUSG00000115339	2.67535	-0.506936	0.998319	Gm48913
ENSMUSG00000105741	21.8339	0.506628	0.998319	C79130
ENSMUSG00000026536	1.47709	-0.506546	0.998319	Ifi211
ENSMUSG00000103973	12.2836	0.506467	0.998319	BC055308
ENSMUSG00000102665	2.86584	0.506386	0.998319	Gm38379
ENSMUSG00000109241	72.7238	-0.506198	0.998319	Gm7434
ENSMUSG00000082072	10.2383	0.506074	0.998319	Gm15785
ENSMUSG00000058806	18.0063	-0.506033	0.998319	Col13a1
ENSMUSG00000111947	1.03997	0.505953	0.998319	Gm47438
ENSMUSG00000095105	5.54376	0.505826	0.998319	Edaradd
ENSMUSG00000077380	2.60769	-0.505756	0.998319	Gm22661
ENSMUSG00000085962	9.42803	0.505582	0.998319	Gm16984
ENSMUSG00000107219	6.17975	0.505558	0.998319	Gm42738
ENSMUSG00000021391	24.864	-0.505449	0.998319	Cenpp
ENSMUSG00000059645	8.59287	0.505252	0.998319	Gm7361
ENSMUSG00000111187	1.60686	-0.505155	0.998319	Gm49324
ENSMUSG00000071262	2.13181	-0.505091	0.998319	Zfp957
ENSMUSG00000023031	24.3085	-0.504941	0.998319	Cela1
ENSMUSG00000097806	209.231	-0.504928	0.998319	Gm6556
ENSMUSG00000085560	13.0908	0.504841	0.998319	C230038L03Rik
ENSMUSG00000102496	51.1155	0.504781	0.998319	Gm36989
ENSMUSG00000092509	7.91054	-0.504705	0.998319	Gm20394
ENSMUSG00000072738	0.933299	0.504636	0.998319	Gm16440
ENSMUSG00000022528	119.77	0.504421	0.998319	Hes1
ENSMUSG00000042385	18.6128	0.504258	0.998319	Gzmk
ENSMUSG00000045521	2.50374	0.504033	0.998319	Tssk2
ENSMUSG00000048498	3.76815	-0.503864	0.998319	Cd300e
ENSMUSG00000109387	1.78996	0.503813	0.998319	Gm45182
ENSMUSG00000030792	60.8741	0.503722	0.998319	Dkkl1
ENSMUSG00000087049	1.45461	-0.503585	0.998319	Bach2it1
ENSMUSG00000085772	6.8694	-0.503386	0.998319	D630024D03Rik
ENSMUSG00000040413	0.876099	-0.503319	0.998319	Timd2
ENSMUSG00000110716	2.32313	0.503159	0.998319	Gm39271
ENSMUSG00000087594	2.64322	-0.503101	0.998319	BC039771
ENSMUSG00000086739	0.956168	0.50299	0.998319	Gm4409
ENSMUSG00000076972	0.44097	0.502977	0.998319	Mir193b
ENSMUSG00000032179	9.57898	-0.502798	0.998319	Bmp5
ENSMUSG00000074627	13.5404	-0.502372	0.998319	Mroh8
ENSMUSG00000056032	3.62076	0.502287	0.998319	BC018473
ENSMUSG00000073686	4.06793	-0.502022	0.998319	Gm10564
ENSMUSG00000109282	6.45876	0.501904	0.998319	Gm45188
ENSMUSG00000072739	4.08116	0.501882	0.998319	Gm10408
ENSMUSG00000087336	17.729	-0.501781	0.998319	Gm15860
ENSMUSG00000092183	4.87898	-0.501622	0.998319	4930515G01Rik
ENSMUSG00000048070	2.22713	0.501559	0.998319	Pirt
ENSMUSG00000050534	13.3967	-0.50141	0.998319	Htr5b
ENSMUSG00000057223	17.0154	0.501394	0.998319	Gm6578
ENSMUSG00000089789	1.40029	-0.501164	0.998319	Rdh1
ENSMUSG00000089776	0.351458	0.501111	0.998319	Gm15684
ENSMUSG00000079105	19.9748	0.501052	0.998319	C7
ENSMUSG00000111629	3.11576	-0.500982	0.998319	4930442G15Rik
ENSMUSG00000103391	0.63844	-0.500963	0.998319	Gm38302
ENSMUSG00000020213	0.274347	0.50094	0.998319	Glipr1l1
ENSMUSG00000082467	10.3353	0.500833	0.998319	Gm6743
ENSMUSG00000112805	15.6139	0.50076	0.998319	Gm34574
ENSMUSG00000035352	8.17825	-0.500754	0.998319	Ccl12
ENSMUSG00000071763	1.70238	0.500626	0.998319	4933416I08Rik
ENSMUSG00000020891	59.8036	0.500321	0.998319	Alox8
ENSMUSG00000078954	2.31554	-0.500176	0.998319	Arhgap8
ENSMUSG00000085946	12.6871	-0.500082	0.998319	AA387200
ENSMUSG00000109206	4.05333	-0.500051	0.998319	Gm45137
ENSMUSG00000083657	11.5003	0.499843	0.998319	Gm12245
ENSMUSG00000089916	1.15368	-0.499825	0.998319	Gm16160
ENSMUSG00000085658	5.75841	0.499792	0.998319	Gm15704
ENSMUSG00000084644	3.4348	0.499728	0.998319	Gm24379
ENSMUSG00000064451	2.70965	-0.499674	0.998319	Snora23
ENSMUSG00000102895	1.15064	-0.499251	0.998319	5830415G21Rik
ENSMUSG00000061048	3.58278	-0.498989	0.998319	Cdh3
ENSMUSG00000055370	2.26379	0.498903	0.998319	Gm9968
ENSMUSG00000086504	0.877	0.498889	0.998319	Kif16bos
ENSMUSG00000074228	3.53877	-0.498869	0.998319	Gm10645
ENSMUSG00000081378	9.23559	0.498836	0.998319	Rps13-ps4
ENSMUSG00000031364	11.6786	-0.498697	0.998319	Grpr
ENSMUSG00000054083	9.86604	-0.498655	0.998319	Capn12
ENSMUSG00000096992	6.99622	0.49862	0.998319	Gm26788
ENSMUSG00000108657	2.52584	-0.498537	0.998319	Gm35611
ENSMUSG00000030553	10.9055	0.498055	0.998319	Pgpep1l
ENSMUSG00000097775	4.22064	-0.498017	0.998319	4931440J10Rik
ENSMUSG00000097814	87.7392	0.497931	0.998319	Panct2
ENSMUSG00000110221	18.6491	0.497781	0.998319	Gm36210
ENSMUSG00000047606	110.31	0.49775	0.998319	Ankrd34c
ENSMUSG00000098415	2.30342	0.497669	0.998319	Mir6928
ENSMUSG00000090907	7.1871	-0.497445	0.998319	C030017D09Rik
ENSMUSG00000039748	14.071	-0.497433	0.998319	Exo1
ENSMUSG00000107785	2.23507	-0.497244	0.998319	Gm45083
ENSMUSG00000031298	39.9702	0.497082	0.998319	Adgrg2
ENSMUSG00000099411	0.689587	-0.497081	0.998319	2310015D24Rik
ENSMUSG00000107430	2.86217	0.497007	0.998319	Gm31532
ENSMUSG00000030549	27.0659	0.49677	0.998319	Rhcg
ENSMUSG00000101997	4.82977	0.496692	0.998319	Gm28722
ENSMUSG00000098659	34.4504	0.49651	0.998319	1110015O18Rik
ENSMUSG00000103536	2.39392	0.496358	0.998319	Gm37837
ENSMUSG00000108776	16.8289	-0.496343	0.998319	Gm45169
ENSMUSG00000030996	0.84539	-0.496167	0.998319	Art1
ENSMUSG00000030170	38.3072	-0.495868	0.998319	Wnt5b
ENSMUSG00000031145	20.1764	-0.495655	0.998319	Prickle3
ENSMUSG00000115569	1.27673	-0.495245	0.998319	Gm49169
ENSMUSG00000009350	1.14967	-0.495086	0.998319	Mpo
ENSMUSG00000097706	5.48915	-0.494736	0.998319	E030037K01Rik
ENSMUSG00000063314	74.2301	-0.494736	0.998319	Gm12657
ENSMUSG00000020973	22.5528	-0.494664	0.998319	Dnaaf2
ENSMUSG00000084947	9.69653	0.494576	0.998319	Gm15594
ENSMUSG00000025481	8.84983	-0.494359	0.998319	Urah
ENSMUSG00000098447	3.63292	0.494059	0.998319	Gm27184
ENSMUSG00000093739	11.8402	0.494053	0.998319	Gm20692
ENSMUSG00000071015	20.7669	0.493916	0.998319	Gm136
ENSMUSG00000053545	14.5789	-0.493459	0.998319	6430503K07Rik
ENSMUSG00000108976	8.12851	0.493452	0.998319	Gm29797
ENSMUSG00000034224	14.204	-0.493197	0.998319	Slc38a8
ENSMUSG00000038155	20.6593	0.493085	0.998319	Gstp2
ENSMUSG00000054200	0.999545	-0.493084	0.998319	Ffar4
ENSMUSG00000050765	1.08862	0.493003	0.998319	Gm5084
ENSMUSG00000112630	11.6216	-0.492959	0.998319	Gm36908
ENSMUSG00000097167	13.8027	0.492852	0.998319	Gm16740
ENSMUSG00000114940	31.6502	-0.492754	0.998319	Gm21378
ENSMUSG00000108252	3.73698	0.492607	0.998319	Gm44059
ENSMUSG00000111155	1.31918	-0.492493	0.998319	Gm47197
ENSMUSG00000102644	71.167	-0.492418	0.998319	Thap6
ENSMUSG00000086637	0.722386	-0.492274	0.998319	Gm14040
ENSMUSG00000087795	3.21548	0.492206	0.998319	Gm25965
ENSMUSG00000048015	2.19226	0.492163	0.998319	Neurod4
ENSMUSG00000114235	8.02677	0.492124	0.998319	F530104D19Rik
ENSMUSG00000086237	7.47279	0.492056	0.998319	Gm15591
ENSMUSG00000103985	4.16388	0.491992	0.998319	Gm37446
ENSMUSG00000025069	16.5823	-0.491989	0.998319	Gsto2
ENSMUSG00000073538	11.6736	0.491974	0.998319	E330020D12Rik
ENSMUSG00000086515	3.24402	-0.491969	0.998319	Erich2os
ENSMUSG00000091457	1.46904	-0.491889	0.998319	Gm17171
ENSMUSG00000115912	12.9898	-0.491796	0.998319	AC113587.1
ENSMUSG00000036151	23.675	0.491679	0.998319	Tm6sf2
ENSMUSG00000039099	9.46415	-0.491265	0.998319	Wdr93
ENSMUSG00000040121	8.70398	-0.491097	0.998319	Rep15
ENSMUSG00000103320	6.59542	-0.49109	0.998319	Gm37403
ENSMUSG00000029322	3.057	0.491049	0.998319	Plac8
ENSMUSG00000097257	5.99741	0.490971	0.998319	Gm26768
ENSMUSG00000091956	4.22038	0.49079	0.998319	C2cd4b
ENSMUSG00000019787	3.75088	0.490786	0.998319	Trdn
ENSMUSG00000115425	1.5527	0.490661	0.998319	Gm49305
ENSMUSG00000103621	5.98795	-0.490586	0.998319	Gm38366
ENSMUSG00000059323	71.8805	0.490546	0.998319	Tonsl
ENSMUSG00000055216	5.92232	-0.490515	0.998319	9430025C20Rik
ENSMUSG00000114099	6.97608	0.490268	0.998319	Gm48695
ENSMUSG00000085247	0.669043	0.490162	0.998319	4930545L23Rik
ENSMUSG00000109633	1.01223	0.490128	0.998319	C230079O03Rik
ENSMUSG00000073739	13.4998	-0.490078	0.998319	Gm16287
ENSMUSG00000022074	19.4074	0.49005	0.998319	Tnfrsf10b
ENSMUSG00000115243	1.06103	-0.490041	0.998319	Gm5207
ENSMUSG00000003379	2.55599	0.489982	0.998319	Cd79a
ENSMUSG00000085737	0.941224	-0.489959	0.998319	Gm13442
ENSMUSG00000027074	13.4362	-0.489868	0.998319	Slc43a3
ENSMUSG00000064288	41.6375	-0.489822	0.998319	Hist1h4k
ENSMUSG00000000579	6.92104	-0.489792	0.998319	Dynlt1c
ENSMUSG00000015452	10.711	-0.489566	0.998319	Ager
ENSMUSG00000026779	21.143	0.489415	0.998319	Mastl
ENSMUSG00000036962	10.1096	0.48938	0.998319	Cfap221
ENSMUSG00000063727	15.8492	0.489211	0.998319	Tnfrsf11b
ENSMUSG00000065432	3.69446	-0.48918	0.998319	Mir208a
ENSMUSG00000082076	4.46994	-0.489103	0.998319	Gm8659
ENSMUSG00000086899	1.34655	0.489078	0.998319	1600002D24Rik
ENSMUSG00000018543	5.12312	0.488818	0.998319	1700001P01Rik
ENSMUSG00000073197	3.902	0.48876	0.998319	5730507C01Rik
ENSMUSG00000112748	34.6509	0.488738	0.998319	Gm6331
ENSMUSG00000034384	3.10107	0.488623	0.998319	Barhl2
ENSMUSG00000035456	35.8724	0.488606	0.998319	Prdm8
ENSMUSG00000086986	3.90403	-0.488582	0.998319	Gm12103
ENSMUSG00000114210	5.6561	0.488382	0.998319	A330084C13Rik
ENSMUSG00000116274	0.960109	0.488359	0.998319	AC164093.3
ENSMUSG00000025754	8.54973	0.48814	0.998319	Agbl1
ENSMUSG00000081800	1.21952	0.488052	0.998319	Gm14200
ENSMUSG00000022738	9.87287	-0.48802	0.998319	Gsc2
ENSMUSG00000057346	1.76916	0.487987	0.998319	Apol9a
ENSMUSG00000020871	5.14695	-0.48798	0.998319	Dlx4
ENSMUSG00000036814	121.523	-0.487792	0.998319	Slc6a20a
ENSMUSG00000087624	2.51314	-0.487725	0.998319	9230111E07Rik
ENSMUSG00000115403	3.52428	-0.487668	0.998319	Gm49304
ENSMUSG00000109765	3.60708	0.487631	0.998319	Gm18227
ENSMUSG00000090399	13.4842	0.487324	0.998319	Gm38399
ENSMUSG00000097791	32.4091	-0.487318	0.998319	Gm17315
ENSMUSG00000083359	0.505009	0.487315	0.998319	Gm12656
ENSMUSG00000027636	8.29857	0.487129	0.998319	Sla2
ENSMUSG00000026807	34.7788	-0.486994	0.998319	Ak8
ENSMUSG00000085143	2.24433	-0.486938	0.998319	Gm11520
ENSMUSG00000110427	1.87141	-0.486882	0.998319	4933406B17Rik
ENSMUSG00000108224	1.91534	-0.486823	0.998319	Gm31861
ENSMUSG00000054932	2.96922	0.48681	0.998319	Afp
ENSMUSG00000087228	1.20677	0.486671	0.998319	Gm12827
ENSMUSG00000115138	9.52516	0.486582	0.998319	Gm36899
ENSMUSG00000079467	11.7893	0.486409	0.998319	Gm14966
ENSMUSG00000000317	42.4682	0.486397	0.998319	Bcl6b
ENSMUSG00000107173	6.33525	-0.486383	0.998319	Gm43266
ENSMUSG00000104467	1.07041	-0.486369	0.998319	Gm37660
ENSMUSG00000085773	3.57285	0.486285	0.998319	Gm16233
ENSMUSG00000089817	11.3649	-0.486233	0.998319	Gm7162
ENSMUSG00000085760	2.64539	0.486233	0.998319	Gm14302
ENSMUSG00000102881	2.57192	0.486033	0.998319	Gm3807
ENSMUSG00000115529	80.9831	-0.485984	0.998319	9630013A20Rik
ENSMUSG00000097309	20.0546	0.485891	0.998319	Gm17249
ENSMUSG00000097734	28.5649	-0.485809	0.998319	B930082K07Rik
ENSMUSG00000105229	0.429143	-0.485776	0.998319	Gm43149
ENSMUSG00000104282	8.63159	-0.485434	0.998319	Gm37460
ENSMUSG00000068885	1.46775	0.485266	0.998319	Lce3f
ENSMUSG00000083695	18.5837	0.48512	0.998319	Rnf138rt1
ENSMUSG00000021898	7.89221	-0.485108	0.998319	Asb14
ENSMUSG00000107907	1.39082	0.484976	0.998319	Gm8574
ENSMUSG00000107010	0.9429	-0.484886	0.998319	Gm43293
ENSMUSG00000034394	18.5319	0.484611	0.998319	Lif
ENSMUSG00000115980	11.3325	-0.484503	0.998319	AC161165.1
ENSMUSG00000044139	10.7207	0.484409	0.998319	Prss53
ENSMUSG00000108736	26.3245	0.484323	0.998319	Gm45151
ENSMUSG00000107937	36.9222	0.484295	0.998319	Gm44200
ENSMUSG00000050623	18.1454	-0.484168	0.998319	Catsperz
ENSMUSG00000074052	7.20945	0.484098	0.998319	BC048644
ENSMUSG00000001119	1821.72	0.484028	0.998319	Col6a1
ENSMUSG00000086629	19.1861	0.483714	0.998319	2810403D21Rik
ENSMUSG00000112960	1.3529	0.483692	0.998319	Gm47254
ENSMUSG00000055547	1.13181	0.483663	0.998319	Apobec4
ENSMUSG00000070271	15.7415	0.483501	0.998319	Gm13268
ENSMUSG00000102929	10.7519	0.483374	0.998319	Gm37154
ENSMUSG00000097471	4.57125	0.483366	0.998319	5830432E09Rik
ENSMUSG00000098066	33.2091	0.483255	0.998319	Gm26944
ENSMUSG00000106572	0.443787	0.48319	0.998319	4933417G07Rik
ENSMUSG00000024538	20.9402	-0.483083	0.998319	Ppic
ENSMUSG00000109149	0.950709	0.482928	0.998319	Gm19656
ENSMUSG00000109032	16.9145	-0.482909	0.998319	Gm7972
ENSMUSG00000085996	7.90962	-0.482502	0.998319	A830012C17Rik
ENSMUSG00000111808	2.67177	-0.482467	0.998319	Gm18225
ENSMUSG00000001665	38.1974	-0.482435	0.998319	Gstt3
ENSMUSG00000084950	79.1527	0.482386	0.998319	Gm5577
ENSMUSG00000111039	0.189784	0.482224	0.998319	Gm47000
ENSMUSG00000070637	43.578	-0.482059	0.998319	Srarp
ENSMUSG00000060461	0.69721	-0.482024	0.998319	Dppa5a
ENSMUSG00000043336	83.0788	0.481874	0.998319	Filip1l
ENSMUSG00000023949	23.502	-0.481864	0.998319	Tcte1
ENSMUSG00000102046	1.28426	0.481736	0.998319	2810404M03Rik
ENSMUSG00000112813	1.63436	0.481733	0.998319	Gm34376
ENSMUSG00000030228	2.94036	0.481709	0.998319	Pik3c2g
ENSMUSG00000026785	29.2367	-0.481578	0.998319	Pkn3
ENSMUSG00000031273	19.6716	-0.481559	0.998319	Col4a6
ENSMUSG00000055976	14.5068	0.481513	0.998319	Cldn23
ENSMUSG00000028544	0.353758	-0.481448	0.998319	Slc5a9
ENSMUSG00000109706	1.69046	-0.481375	0.998319	Fth-ps3
ENSMUSG00000081160	4.40067	0.48133	0.998319	Gm14897
ENSMUSG00000037921	19.4447	0.481172	0.998319	Ddx60
ENSMUSG00000089929	4.58358	0.480924	0.998319	Bcl2a1b
ENSMUSG00000039155	8.13674	0.480843	0.998319	Cdh26
ENSMUSG00000083579	6.69189	0.480771	0.998319	Gm15538
ENSMUSG00000075122	9.69085	0.480529	0.998319	Cd80
ENSMUSG00000082253	18.6351	-0.48052	0.998319	Gm14639
ENSMUSG00000000049	2.91562	0.480446	0.998319	Apoh
ENSMUSG00000079737	50.623	0.480386	0.998319	3110001I22Rik
ENSMUSG00000054580	14.4465	0.480357	0.998319	Pla2r1
ENSMUSG00000026751	1.68104	0.480323	0.998319	Nr5a1
ENSMUSG00000028100	46.1651	-0.480195	0.998319	Nudt17
ENSMUSG00000097961	1171.99	0.479962	0.998319	Gm27000
ENSMUSG00000100396	22.3387	0.479787	0.998319	Gm29367
ENSMUSG00000082810	0.554136	0.479434	0.998319	Gm8682
ENSMUSG00000066543	4.66907	0.479411	0.998319	Rpl17-ps9
ENSMUSG00000083889	25.301	0.47933	0.998319	E530001F21Rik
ENSMUSG00000035873	48.4304	0.479254	0.998319	Pawr
ENSMUSG00000086825	5.18919	0.479238	0.998319	Gm15675
ENSMUSG00000020419	0.841249	0.479236	0.998319	Hormad2
ENSMUSG00000085511	1.92024	0.47921	0.998319	Gm11738
ENSMUSG00000041064	21.1665	-0.478907	0.998319	Pif1
ENSMUSG00000030587	6.45257	-0.478796	0.998319	2200002D01Rik
ENSMUSG00000079383	0.806414	0.478753	0.998319	Gm3298
ENSMUSG00000002831	257.157	0.478531	0.998319	Plin4
ENSMUSG00000025646	12.8915	0.47852	0.998319	Atrip
ENSMUSG00000105995	5.6157	0.478368	0.998319	Gm43554
ENSMUSG00000105634	0.896849	0.47822	0.998319	Gm43367
ENSMUSG00000035473	36.4692	-0.47818	0.998319	Galm
ENSMUSG00000103082	25.9671	0.478059	0.998319	Gm38124
ENSMUSG00000025877	44.5215	0.478045	0.998319	Hk3
ENSMUSG00000052760	16.0043	0.477855	0.998319	A630001G21Rik
ENSMUSG00000087610	4.17696	-0.477605	0.998319	Gm16253
ENSMUSG00000102784	1.62749	0.477584	0.998319	Gm38251
ENSMUSG00000056947	11.8393	0.477552	0.998319	Mab21l1
ENSMUSG00000063529	4.69877	-0.477372	0.998319	Stmnd1
ENSMUSG00000110411	11.7922	0.477314	0.998319	Gm45457
ENSMUSG00000104181	3.30378	-0.477214	0.998319	Gm8850
ENSMUSG00000110664	2.91527	0.477173	0.998319	Aprt-ps
ENSMUSG00000107089	2.04001	-0.477164	0.998319	Gm43443
ENSMUSG00000102397	1.26377	0.477153	0.998319	Gm37573
ENSMUSG00000097953	2.11247	0.477092	0.998319	Gm26952
ENSMUSG00000115756	14.5446	0.47705	0.998319	AC164437.1
ENSMUSG00000092604	1.48658	-0.477038	0.998319	Gm20508
ENSMUSG00000030110	116.016	0.477037	0.998319	Ret
ENSMUSG00000074004	9.38842	0.476956	0.998319	B3gnt6
ENSMUSG00000033688	4.77049	-0.476936	0.998319	1300017J02Rik
ENSMUSG00000020712	3.51301	0.476552	0.998319	Tcam1
ENSMUSG00000103122	0.264459	-0.476515	0.998319	Gm37391
ENSMUSG00000029177	35.9325	0.476512	0.998319	Cenpa
ENSMUSG00000114066	7.60278	-0.476378	0.998319	Gm9202
ENSMUSG00000052861	77.4442	-0.476356	0.998319	Dnah6
ENSMUSG00000027070	22.935	0.476168	0.998319	Lrp2
ENSMUSG00000072768	0.788854	0.476038	0.998319	Gm10418
ENSMUSG00000108365	1.66926	0.475977	0.998319	Gm44951
ENSMUSG00000109156	2.99685	0.475854	0.998319	Gm45194
ENSMUSG00000048534	3.05632	0.475669	0.998319	Jaml
ENSMUSG00000103697	329.516	0.475627	0.998319	Gm38020
ENSMUSG00000004098	43.1457	0.475442	0.998319	Col5a3
ENSMUSG00000072762	36.8264	0.475217	0.998319	4930522L14Rik
ENSMUSG00000081303	12.7553	0.475195	0.998319	Gm16011
ENSMUSG00000044156	6.48742	-0.475097	0.998319	Hepacam2
ENSMUSG00000110218	19.5486	0.475061	0.998319	Gm20219
ENSMUSG00000035946	9.5597	-0.475032	0.998319	Gsx2
ENSMUSG00000099741	0.841894	0.474873	0.998319	Gm5253
ENSMUSG00000083449	37.7707	0.474838	0.998319	Gm13487
ENSMUSG00000107846	3.35822	-0.474826	0.998319	Gm43963
ENSMUSG00000000215	1.03723	-0.474642	0.998319	Ins2
ENSMUSG00000084917	14.4125	0.474574	0.998319	Gm17477
ENSMUSG00000028794	7.89718	-0.474468	0.998319	A3galt2
ENSMUSG00000074171	35.5527	-0.474411	0.998319	Gm6658
ENSMUSG00000097089	3.75763	-0.474315	0.998319	Gm26879
ENSMUSG00000070667	6.02076	0.474288	0.998319	Rpl31-ps10
ENSMUSG00000013584	41.8011	-0.474107	0.998319	Aldh1a2
ENSMUSG00000107161	5.57784	0.47404	0.998319	Gm43850
ENSMUSG00000084959	1.90014	0.473824	0.998319	4933407I08Rik
ENSMUSG00000000562	23.578	0.473728	0.998319	Adora3
ENSMUSG00000105810	2.09228	-0.47369	0.998319	Gm43435
ENSMUSG00000083281	6.01682	0.47351	0.998319	Gm13332
ENSMUSG00000106375	2.53555	-0.4735	0.998319	Gm43361
ENSMUSG00000035239	64.9059	-0.473487	0.998319	Neu3
ENSMUSG00000034427	14.8343	0.472875	0.998319	Myo15b
ENSMUSG00000114152	15.7882	0.472847	0.998319	Gm5374
ENSMUSG00000034837	2.77114	0.472818	0.998319	Gnat1
ENSMUSG00000078442	8.8332	-0.472809	0.998319	Ccdc105
ENSMUSG00000100627	7.49561	-0.47274	0.998319	A830008E24Rik
ENSMUSG00000089785	5.90413	-0.472724	0.998319	Slc25a5-ps
ENSMUSG00000065422	2.54159	-0.472664	0.998319	Mir221
ENSMUSG00000045281	5.26999	-0.472549	0.998319	Gpr20
ENSMUSG00000032807	19.9803	-0.472535	0.998319	Alox12b
ENSMUSG00000030148	16.7086	0.472474	0.998319	Clec4a2
ENSMUSG00000056718	8.6594	0.472471	0.998319	Gm13199
ENSMUSG00000111334	3.80184	-0.472454	0.998319	AC162938.1
ENSMUSG00000027971	285.342	0.47238	0.998319	Ndst4
ENSMUSG00000115688	3.52136	0.472347	0.998319	Gm49209
ENSMUSG00000083642	1.61807	-0.472239	0.998319	Gm13148
ENSMUSG00000087128	15.9566	0.472215	0.998319	Gm12655
ENSMUSG00000110462	7.65356	-0.472103	0.998319	Gm35572
ENSMUSG00000061882	63.0544	0.471854	0.998319	Ccdc62
ENSMUSG00000063060	47.2469	0.471846	0.998319	Sox7
ENSMUSG00000093381	0.895354	0.471802	0.998319	Gm20615
ENSMUSG00000103926	3.63042	-0.471663	0.998319	Gm37894
ENSMUSG00000085403	6.5502	-0.471605	0.998319	Gm13068
ENSMUSG00000092675	3.4805	-0.471508	0.998319	Gm25262
ENSMUSG00000026994	17.6924	0.47139	0.998319	Galnt3
ENSMUSG00000070605	11.0799	0.471386	0.998319	Zfp992
ENSMUSG00000102136	1.85196	0.47138	0.998319	Gm37107
ENSMUSG00000041673	12.5783	0.471299	0.998319	Lrrc18
ENSMUSG00000032561	2.7514	-0.471289	0.998319	Acpp
ENSMUSG00000105851	22.9417	-0.471091	0.998319	9130604C24Rik
ENSMUSG00000114163	4.001	-0.47083	0.998319	Gm32296
ENSMUSG00000109724	30.7097	0.470792	0.998319	Gm18194
ENSMUSG00000092896	2.16264	0.470623	0.998319	Gm23811
ENSMUSG00000088493	0.277759	-0.470584	0.998319	Gm24401
ENSMUSG00000046694	7.35665	-0.470419	0.998319	Fam46b
ENSMUSG00000109669	3.25512	0.470385	0.998319	Gm45472
ENSMUSG00000109632	4.13496	-0.470125	0.998319	Gm31479
ENSMUSG00000089396	2.47522	-0.469955	0.998319	Gm23027
ENSMUSG00000098111	3.96602	0.469947	0.998319	Gm4654
ENSMUSG00000114961	58.246	-0.469922	0.998319	A930002C04Rik
ENSMUSG00000111435	14.9886	0.469645	0.998319	Gm47358
ENSMUSG00000024018	126.89	0.469588	0.998319	Ccdc167
ENSMUSG00000114880	0.702025	0.469306	0.998319	Gm49098
ENSMUSG00000100361	8.62461	0.469232	0.998319	Gm7063
ENSMUSG00000108470	6.75988	0.469047	0.998319	Gm4598
ENSMUSG00000016942	74.1689	-0.469041	0.998319	Tmprss6
ENSMUSG00000113426	0.863655	-0.469034	0.998319	Gm6056
ENSMUSG00000023192	129.33	0.468816	0.998319	Grm2
ENSMUSG00000049307	15.9021	0.468759	0.998319	Fut4
ENSMUSG00000089901	4.61625	-0.468511	0.998319	Gm8113
ENSMUSG00000083705	4.16699	0.46844	0.998319	Gm8624
ENSMUSG00000114759	102.705	-0.468427	0.998319	Gm10257
ENSMUSG00000109760	0.462246	0.468307	0.998319	Gm6503
ENSMUSG00000108926	3.49255	-0.467974	0.998319	Gm10988
ENSMUSG00000060730	5.12053	-0.467972	0.998319	Gm10086
ENSMUSG00000069893	16.9961	0.467965	0.998319	9930111J21Rik1
ENSMUSG00000097460	17.0306	0.467867	0.998319	Gm26734
ENSMUSG00000082806	7.26285	0.467835	0.998319	Rpl13-ps1
ENSMUSG00000107549	3.1033	0.467688	0.998319	Gm43961
ENSMUSG00000047911	5.41188	0.467501	0.998319	Npm2
ENSMUSG00000111097	2.8584	0.467459	0.998319	Gm34069
ENSMUSG00000097271	9.60423	0.46744	0.998319	Gm9903
ENSMUSG00000105419	16.2094	0.467418	0.998319	Gm43205
ENSMUSG00000102931	1.05867	0.467405	0.998319	Gm38114
ENSMUSG00000087433	8.96594	0.467215	0.998319	Gm14167
ENSMUSG00000111110	44.9876	0.467091	0.998319	Gm36855
ENSMUSG00000102935	1.95608	-0.466963	0.998319	Gm38355
ENSMUSG00000087625	1.53276	0.466925	0.998319	4930419G24Rik
ENSMUSG00000068151	70.9645	0.466918	0.998319	A230006K03Rik
ENSMUSG00000062939	4.73063	-0.466837	0.998319	Stat4
ENSMUSG00000089125	0.982666	0.466836	0.998319	Gm26403
ENSMUSG00000112532	4.96264	-0.466825	0.998319	Gm36283
ENSMUSG00000044757	57.6453	-0.466518	0.998319	Gm6430
ENSMUSG00000021600	2.57528	0.466302	0.998319	8030423J24Rik
ENSMUSG00000097767	1160.11	0.465985	0.998319	Miat
ENSMUSG00000102219	4.24514	-0.465495	0.998319	Gm6606
ENSMUSG00000115591	18.8311	0.465085	0.998319	Gm31282
ENSMUSG00000076928	6.86076	-0.464947	0.998319	Trac
ENSMUSG00000067455	8.3434	-0.464946	0.998319	Hist1h4j
ENSMUSG00000091293	0.400296	-0.464784	0.998319	Gm6047
ENSMUSG00000104091	1.13926	0.464462	0.998319	Gm37317
ENSMUSG00000092202	3.30717	-0.464436	0.998319	Stk19-ps1
ENSMUSG00000087094	20.2291	0.464414	0.998319	Gm13093
ENSMUSG00000102142	1.44659	-0.464392	0.998319	Gm26930
ENSMUSG00000112730	0.576903	0.464387	0.998319	4930567K20Rik
ENSMUSG00000060969	20.5589	0.464251	0.998319	Irx1
ENSMUSG00000105485	0.780702	0.464172	0.998319	Gm42447
ENSMUSG00000106858	6.50546	0.464123	0.998319	Gm43844
ENSMUSG00000020908	19.5622	-0.463981	0.998319	Myh3
ENSMUSG00000017607	3.45218	-0.463913	0.998319	Tns4
ENSMUSG00000028175	1.45564	0.463815	0.998319	Depdc1a
ENSMUSG00000091159	3.17552	0.463556	0.998319	Gm17545
ENSMUSG00000103485	0.444625	0.463412	0.998319	Gm38001
ENSMUSG00000051747	27.7676	0.463374	0.998319	Ttn
ENSMUSG00000111836	5.78266	0.463282	0.998319	4933407I05Rik
ENSMUSG00000053113	43.8243	0.463021	0.998319	Socs3
ENSMUSG00000025716	0.345158	0.463006	0.998319	Myo3a
ENSMUSG00000114469	27.5402	0.462947	0.998319	C730002L08Rik
ENSMUSG00000098284	15.8704	0.462922	0.998319	A330093E20Rik
ENSMUSG00000030109	7.36177	-0.46289	0.998319	Slc6a12
ENSMUSG00000106290	1.18945	0.462881	0.998319	Gm43429
ENSMUSG00000112060	1.98717	0.462854	0.998319	Gm48279
ENSMUSG00000108691	2.13132	-0.462817	0.998319	Gm45226
ENSMUSG00000107168	4.11307	0.462564	0.998319	Gm42507
ENSMUSG00000032401	9.88875	0.462536	0.998319	Lctl
ENSMUSG00000070708	1.32693	-0.462523	0.998319	Gtsf1l
ENSMUSG00000111404	0.641062	0.462501	0.998319	Gm47169
ENSMUSG00000079022	11.5096	-0.462399	0.998319	Col22a1
ENSMUSG00000085519	5.39798	-0.462064	0.998319	Gm13703
ENSMUSG00000099686	1.35413	-0.461933	0.998319	Gm29460
ENSMUSG00000085028	115.635	0.461306	0.998319	Slc2a4rg-ps
ENSMUSG00000041165	3.52194	-0.461285	0.998319	Spem1
ENSMUSG00000053560	96.5098	0.460848	0.998319	Ier2
ENSMUSG00000111000	5.41177	0.460841	0.998319	Gm47108
ENSMUSG00000089281	4.12097	-0.460814	0.998319	Scarna6
ENSMUSG00000005553	6.99944	0.460442	0.998319	Atp4a
ENSMUSG00000108520	13.1982	0.460337	0.998319	Gm44684
ENSMUSG00000114115	0.809627	-0.460267	0.998319	Gm30239
ENSMUSG00000000440	12.5022	-0.460209	0.998319	Pparg
ENSMUSG00000018986	9.91992	0.459861	0.998319	Slfn3
ENSMUSG00000067149	6.11299	0.459778	0.998319	Jchain
ENSMUSG00000055676	31.0727	0.459702	0.998319	Gm5069
ENSMUSG00000067597	21.326	0.459438	0.998319	Dgat2l6
ENSMUSG00000109873	3.59565	0.45939	0.998319	Gm45407
ENSMUSG00000005357	125.469	0.45925	0.998319	Slc1a6
ENSMUSG00000078787	36.2772	0.459216	0.998319	Cyp2t4
ENSMUSG00000098243	3.1916	-0.459038	0.998319	Gm4258
ENSMUSG00000105601	16.6585	0.459025	0.998319	Gm42725
ENSMUSG00000065799	1.91152	0.458813	0.998319	Gm25517
ENSMUSG00000085454	1.9604	-0.458793	0.998319	Grip1os3
ENSMUSG00000113209	16.0253	0.458753	0.998319	1700081N11Rik
ENSMUSG00000108366	6.43014	0.458647	0.998319	Gm5586
ENSMUSG00000097990	4.21621	-0.458577	0.998319	Gm19557
ENSMUSG00000024042	404.654	0.458568	0.998319	Sik1
ENSMUSG00000050671	4.31997	-0.45846	0.998319	Ism2
ENSMUSG00000029352	9.63409	0.458299	0.998319	Crybb3
ENSMUSG00000103116	2.90458	0.45823	0.998319	4930539M17Rik
ENSMUSG00000077962	1.76448	-0.458146	0.998319	Mir874
ENSMUSG00000067279	1172.14	0.458084	0.998319	Ppp1r3c
ENSMUSG00000114088	12.2519	0.458071	0.998319	Gm47898
ENSMUSG00000037447	201.141	0.457814	0.998319	Arid5a
ENSMUSG00000112657	0.764126	0.457791	0.998319	BC106175
ENSMUSG00000104675	4.64697	-0.457726	0.998319	Gm43689
ENSMUSG00000050295	116.728	0.457481	0.998319	Foxc1
ENSMUSG00000052143	2.77938	-0.457391	0.998319	Gm9869
ENSMUSG00000090272	12.5975	0.457222	0.998319	Mndal
ENSMUSG00000114190	3.63014	0.457116	0.998319	4930556H04Rik
ENSMUSG00000057191	8.29317	-0.456784	0.998319	AB124611
ENSMUSG00000040694	7.0234	-0.45669	0.998319	Apobec2
ENSMUSG00000085984	10.8459	-0.456423	0.998319	1700001G11Rik
ENSMUSG00000049985	72.6171	0.456317	0.998319	Ankrd55
ENSMUSG00000098552	1.32067	-0.456303	0.998319	Gm27217
ENSMUSG00000078920	21.4639	0.456294	0.998319	Ifi47
ENSMUSG00000109119	0.406919	0.456272	0.998319	Gm44752
ENSMUSG00000107946	1.79062	0.456208	0.998319	Gm44066
ENSMUSG00000085923	0.877069	-0.45598	0.998319	Gm12781
ENSMUSG00000105561	12.4239	0.455839	0.998319	Gm43462
ENSMUSG00000064365	35.1536	-0.455688	0.998319	mt-Ts2
ENSMUSG00000090036	9.17965	-0.455558	0.998319	Gm15900
ENSMUSG00000113527	7.63224	0.455538	0.998319	Gm48079
ENSMUSG00000092486	235.962	-0.455505	0.998319	2610524H06Rik
ENSMUSG00000045731	84.5009	0.455389	0.998319	Pnoc
ENSMUSG00000034450	0.803428	0.455375	0.998319	Gulo
ENSMUSG00000109297	2.47546	-0.455251	0.998319	Gm31522
ENSMUSG00000027656	2.39279	0.455154	0.998319	Wisp2
ENSMUSG00000070034	9.74515	-0.455095	0.998319	Sp110
ENSMUSG00000082765	7.33588	0.455074	0.998319	Gm14411
ENSMUSG00000105332	0.32954	-0.454993	0.998319	Gm43316
ENSMUSG00000045662	27.3771	-0.454953	0.998319	Henmt1
ENSMUSG00000067702	6.25627	0.454944	0.998319	Tuba3a
ENSMUSG00000034855	5.35284	-0.454831	0.998319	Cxcl10
ENSMUSG00000049130	21.3484	0.454799	0.998319	C5ar1
ENSMUSG00000041798	29.4748	0.454741	0.998319	Gck
ENSMUSG00000108911	36.8864	0.45469	0.998319	Gm45113
ENSMUSG00000110308	7.44414	-0.454666	0.998319	Gm45516
ENSMUSG00000085505	11.1763	-0.454604	0.998319	Gm12868
ENSMUSG00000090558	4.47541	0.454586	0.998319	Gm17202
ENSMUSG00000115437	1.34217	0.454492	0.998319	Gm49314
ENSMUSG00000093476	0.9199	0.454395	0.998319	Gm22355
ENSMUSG00000114477	0.630007	0.454269	0.998319	Gm8795
ENSMUSG00000026950	27.3113	0.454264	0.998319	Neb
ENSMUSG00000049477	84.9645	-0.454263	0.998319	Gm8508
ENSMUSG00000042340	27.2073	-0.454212	0.998319	Ctf1
ENSMUSG00000092097	21.9793	0.454095	0.998319	Gm5819
ENSMUSG00000112288	4.32046	-0.454065	0.998319	Gm47879
ENSMUSG00000057072	5.99497	0.454023	0.998319	Spata45
ENSMUSG00000108604	3.50399	0.453736	0.998319	Gm44850
ENSMUSG00000038587	539.983	0.453681	0.998319	Akap12
ENSMUSG00000102950	1.12421	0.453649	0.998319	Gm37018
ENSMUSG00000033222	42.3883	-0.45356	0.998319	Ttf2
ENSMUSG00000037347	49.564	-0.453552	0.998319	Chst7
ENSMUSG00000097877	75.3095	0.453495	0.998319	Gm26703
ENSMUSG00000078380	0.690097	-0.453411	0.998319	Gm6096
ENSMUSG00000087138	15.559	0.453357	0.998319	Gm15545
ENSMUSG00000090113	15.2344	-0.453292	0.998319	Nhlrc4
ENSMUSG00000103632	8.69953	0.453253	0.998319	Gm38329
ENSMUSG00000008028	29.9141	-0.452982	0.998319	1700008O03Rik
ENSMUSG00000075302	18.7215	-0.45294	0.998319	Erich2
ENSMUSG00000103746	6.99363	-0.452918	0.998319	1700001G17Rik
ENSMUSG00000110235	18.5621	-0.452826	0.998319	Gm5086
ENSMUSG00000030230	7.47249	0.45282	0.998319	Plcz1
ENSMUSG00000064918	1.9599	0.452665	0.998319	Gm22571
ENSMUSG00000022941	5.72994	-0.452609	0.998319	Ripply3
ENSMUSG00000027381	86.6886	0.452606	0.998319	Bcl2l11
ENSMUSG00000067714	13.4521	0.452528	0.998319	Lpar5
ENSMUSG00000084006	0.950425	0.452422	0.998319	Gm14245
ENSMUSG00000084375	1.80936	-0.452403	0.998319	Gm11637
ENSMUSG00000090873	75.874	0.452197	0.998319	Gm17112
ENSMUSG00000022715	31.4884	-0.452143	0.998319	Tmem114
ENSMUSG00000051486	161.879	0.452072	0.998319	Pcdhb11
ENSMUSG00000115512	1.7217	0.452055	0.998319	Rpl17-ps7
ENSMUSG00000084790	30.5729	-0.452032	0.998319	Gm15879
ENSMUSG00000033634	7.90879	0.452011	0.998319	Nat8f2
ENSMUSG00000098092	1.426	-0.45201	0.998319	Gm2076
ENSMUSG00000098758	19.934	0.451982	0.998319	7630403G23Rik
ENSMUSG00000057818	18.5039	-0.451938	0.998319	1600029O15Rik
ENSMUSG00000016758	1.64685	-0.45184	0.998319	Bik
ENSMUSG00000101372	10.7784	-0.451839	0.998319	Gm19028
ENSMUSG00000028195	113.833	0.451716	0.998319	Cyr61
ENSMUSG00000082179	3.70941	0.451671	0.998319	Gm11407
ENSMUSG00000112104	0.301423	0.45153	0.998319	Gm35722
ENSMUSG00000098904	0.718456	0.45151	0.998319	Mir6998
ENSMUSG00000020226	5.37762	-0.451445	0.998319	Slc5a4b
ENSMUSG00000082313	1.423	0.451244	0.998319	Gm11701
ENSMUSG00000017453	69.3764	0.451237	0.998319	Pipox
ENSMUSG00000062282	0.60997	-0.451061	0.998319	Gm10113
ENSMUSG00000111465	20.4349	0.451042	0.998319	Gm47113
ENSMUSG00000099135	1.36452	-0.45097	0.998319	Gm27607
ENSMUSG00000059540	321.178	0.450928	0.998319	Tcea2
ENSMUSG00000090017	0.54721	0.450907	0.998319	Gm16213
ENSMUSG00000105445	1.27786	0.450854	0.998319	Gm42972
ENSMUSG00000082650	1.1409	-0.450841	0.998319	Gm15358
ENSMUSG00000102305	29.2601	0.450784	0.998319	Gm38192
ENSMUSG00000046591	6.43703	-0.450638	0.998319	Ticrr
ENSMUSG00000109644	7.26809	0.45045	0.998319	0610005C13Rik
ENSMUSG00000085436	41.0428	-0.450177	0.998319	Zfp335os
ENSMUSG00000089662	14.3593	0.450019	0.998319	Gm14057
ENSMUSG00000095276	1.3044	0.449741	0.998319	Gfy
ENSMUSG00000079652	8.29616	0.449557	0.998319	Fam71f2
ENSMUSG00000115587	0.908706	-0.449518	0.998319	Gm29697
ENSMUSG00000045903	363.027	0.449514	0.998319	Npas4
ENSMUSG00000101716	2.75169	0.449352	0.998319	Gm12057
ENSMUSG00000104661	1.46552	0.449339	0.998319	Gm42768
ENSMUSG00000078183	99.9128	-0.449337	0.998319	Gm15610
ENSMUSG00000046167	28.2702	0.449261	0.998319	Gldn
ENSMUSG00000085196	3.08997	-0.449181	0.998319	Gm14963
ENSMUSG00000070690	2.86488	-0.449158	0.998319	5830473C10Rik
ENSMUSG00000116021	0.965214	0.449145	0.998319	AC133868.1
ENSMUSG00000099924	5.014	0.449128	0.998319	Gm28320
ENSMUSG00000024556	875.255	-0.449121	0.998319	Me2
ENSMUSG00000087075	28.1622	0.449047	0.998319	Lbhd2
ENSMUSG00000026940	44.4688	0.44899	0.998319	Ccdc183
ENSMUSG00000065336	3.28269	0.448975	0.998319	Snora34
ENSMUSG00000039814	3.60482	0.4489	0.998319	Xkr5
ENSMUSG00000070423	8.65924	0.448878	0.998319	Olfr558
ENSMUSG00000100954	50.4086	-0.448793	0.998319	Gm10138
ENSMUSG00000116439	3.72104	0.448735	0.998319	AC154265.2
ENSMUSG00000114041	11.0113	0.448692	0.998319	Gm9269
ENSMUSG00000082361	10.1457	-0.448669	0.998319	Btc
ENSMUSG00000100235	8.66841	-0.448594	0.998319	Gm28557
ENSMUSG00000078601	8.7372	-0.448403	0.998319	Gm12525
ENSMUSG00000031230	29.0604	-0.448361	0.998319	Fgf16
ENSMUSG00000044694	18.5923	-0.448337	0.998319	2010007H06Rik
ENSMUSG00000064090	25.2551	0.448229	0.998319	Vrk2
ENSMUSG00000083171	6.29617	0.448205	0.998319	Gm12321
ENSMUSG00000063661	12.3368	0.448087	0.998319	Krt73
ENSMUSG00000112015	0.689796	0.448049	0.998319	Gm47592
ENSMUSG00000114638	3.28815	-0.448012	0.998319	Gm31834
ENSMUSG00000024519	2.08488	0.44801	0.998319	Cplx4
ENSMUSG00000109833	0.427651	-0.447802	0.998319	Gm40193
ENSMUSG00000112433	11.7597	0.447718	0.998319	Gm30122
ENSMUSG00000050445	15.1379	0.447429	0.998319	Cyp8b1
ENSMUSG00000106874	14.3569	-0.447373	0.998319	Gm20186
ENSMUSG00000105283	1.02657	-0.447371	0.998319	Gm33370
ENSMUSG00000079164	10.4994	0.447341	0.998319	Tlr5
ENSMUSG00000113296	0.428579	0.4473	0.998319	Gm48032
ENSMUSG00000093598	29.5225	0.44722	0.998319	A730085K08Rik
ENSMUSG00000089417	5.64164	-0.446911	0.998319	Gm22009
ENSMUSG00000102420	7.50146	0.446844	0.998319	Gm37464
ENSMUSG00000111329	16.7872	0.446817	0.998319	A830035O19Rik
ENSMUSG00000042812	23.6689	-0.446802	0.998319	Foxf1
ENSMUSG00000030866	4.97593	-0.446791	0.998319	Ern2
ENSMUSG00000086109	5.35444	-0.446427	0.998319	Gm13391
ENSMUSG00000096370	16.8637	0.446416	0.998319	Gm21992
ENSMUSG00000084274	3.91163	0.446276	0.998319	Gm12504
ENSMUSG00000005233	14.0662	-0.446257	0.998319	Spc25
ENSMUSG00000100872	7.65121	-0.446084	0.998319	1700065J18Rik
ENSMUSG00000036733	1.48719	-0.445943	0.998319	Rbm42
ENSMUSG00000104671	6.85048	0.445924	0.998319	Gm43062
ENSMUSG00000060715	5.11991	0.445699	0.998319	1700019A02Rik
ENSMUSG00000064281	12.4308	0.445611	0.998319	Rpl19-ps1
ENSMUSG00000059412	146.692	-0.445427	0.998319	Fxyd2
ENSMUSG00000071679	35.8719	0.445089	0.998319	Rtl4
ENSMUSG00000001583	1.0953	-0.444789	0.998319	Tnk1
ENSMUSG00000099150	8.18365	0.444759	0.998319	Gm27243
ENSMUSG00000087525	1.06724	0.444634	0.998319	Gm13062
ENSMUSG00000078627	19.8471	-0.444603	0.998319	2020-03-10
ENSMUSG00000107370	4.53243	0.444517	0.998319	Gm43588
ENSMUSG00000027981	526.855	0.444506	0.998319	Rnpc3
ENSMUSG00000033196	9.44225	-0.444465	0.998319	Myh2
ENSMUSG00000005410	181.251	-0.444447	0.998319	Mcm5
ENSMUSG00000051147	21.059	-0.444215	0.998319	Nat2
ENSMUSG00000085397	8.57104	0.444188	0.998319	Gm13524
ENSMUSG00000108024	4.65067	0.444172	0.998319	Gm43912
ENSMUSG00000097748	3.95353	-0.444133	0.998319	Gm26533
ENSMUSG00000002944	13.5425	-0.444069	0.998319	Cd36
ENSMUSG00000096929	685.003	0.443921	0.998319	A330023F24Rik
ENSMUSG00000065448	1.33921	0.443916	0.998319	Mir154
ENSMUSG00000013766	13.5066	-0.443844	0.998319	Ly6g6e
ENSMUSG00000111341	0.48557	-0.443757	0.998319	Gm47111
ENSMUSG00000031779	3.36571	-0.443731	0.998319	Ccl22
ENSMUSG00000069014	63.2811	-0.443703	0.998319	Gm5641
ENSMUSG00000081004	20.1782	0.443549	0.998319	Gm9157
ENSMUSG00000039521	4.78215	0.443515	0.998319	Foxp3
ENSMUSG00000089239	1.97858	0.443509	0.998319	Gm22200
ENSMUSG00000115324	1.50184	0.44347	0.998319	4930527F14Rik
ENSMUSG00000100929	3.26755	-0.443225	0.998319	Gm28064
ENSMUSG00000115684	5.95633	0.44307	0.998319	Gm6087
ENSMUSG00000068749	59.0676	0.443023	0.998319	Psma5
ENSMUSG00000110901	8.24367	-0.442964	0.998319	Gm48393
ENSMUSG00000030787	10.1422	-0.442923	0.998319	Lyve1
ENSMUSG00000037801	5.63982	0.442813	0.998319	Iqch
ENSMUSG00000064364	34.6664	-0.442742	0.998319	mt-Th
ENSMUSG00000030890	15.9414	-0.442702	0.998319	Ilk
ENSMUSG00000055865	2.36193	-0.442662	0.998319	Fam19a3
ENSMUSG00000038781	23.8765	0.442618	0.998319	Stap2
ENSMUSG00000063751	1.12669	-0.442594	0.998319	Platr8
ENSMUSG00000085457	44.0441	0.442578	0.998319	1110046J04Rik
ENSMUSG00000024440	8.21099	-0.442562	0.998319	Pcdh12
ENSMUSG00000097267	61.1703	0.442384	0.998319	1700109K24Rik
ENSMUSG00000066319	1.68433	0.442323	0.998319	Rtp3
ENSMUSG00000030324	8.00911	0.442188	0.998319	Rho
ENSMUSG00000048485	61.9629	0.442171	0.998319	Zbtb8b
ENSMUSG00000022468	14.7798	0.442049	0.998319	Endou
ENSMUSG00000089759	50.4598	0.442036	0.998319	3632454L22Rik
ENSMUSG00000023993	1.93826	-0.441921	0.998319	Treml1
ENSMUSG00000064585	27.1013	0.441898	0.998319	Gm25129
ENSMUSG00000004902	464.574	0.441877	0.998319	Slc25a18
ENSMUSG00000002297	30.5179	0.441838	0.998319	Dbf4
ENSMUSG00000112254	8.71149	0.441764	0.998319	Gm47690
ENSMUSG00000021388	30.4334	0.441725	0.998319	Aspn
ENSMUSG00000094344	15.3513	0.441701	0.998319	Gm11942
ENSMUSG00000087115	19.3548	-0.441623	0.998319	Pcsk2os2
ENSMUSG00000072944	4.63469	-0.441588	0.998319	Nup62cl
ENSMUSG00000114127	0.589406	0.441458	0.998319	Gm8231
ENSMUSG00000107225	0.714762	-0.441338	0.998319	Gm43637
ENSMUSG00000074232	3.05783	-0.44119	0.998319	Gm10647
ENSMUSG00000062077	0.88528	0.440927	0.998319	Trim54
ENSMUSG00000085782	39.9485	0.440833	0.998319	Gm15624
ENSMUSG00000031488	85.0329	-0.440748	0.998319	Rab11fip1
ENSMUSG00000089072	1.3062	0.44047	0.998319	Gm24500
ENSMUSG00000106583	1.90461	-0.44047	0.998319	4930447N08Rik
ENSMUSG00000114639	3.83441	0.440462	0.998319	Gm31946
ENSMUSG00000112255	1.36092	-0.440408	0.998319	Gm47594
ENSMUSG00000083813	4.71153	-0.440397	0.998319	Gm15502
ENSMUSG00000108741	2.28188	0.440119	0.998319	Gm44553
ENSMUSG00000086213	35.4297	0.440058	0.998319	A330040F15Rik
ENSMUSG00000090307	27.3357	0.440051	0.998319	1700071M16Rik
ENSMUSG00000000811	60.4377	-0.43996	0.998319	Txnrd3
ENSMUSG00000085501	18.4186	-0.439935	0.998319	Gm11772
ENSMUSG00000085169	35.1311	0.439605	0.998319	Gm10785
ENSMUSG00000115234	14.2893	0.439488	0.998319	Gm49130
ENSMUSG00000073164	41.2202	0.43946	0.998319	2410018L13Rik
ENSMUSG00000113771	7.90573	0.439341	0.998319	Gm36529
ENSMUSG00000021763	89.0883	-0.439278	0.998319	BC067074
ENSMUSG00000092571	23.69	0.43925	0.998319	Gm4134
ENSMUSG00000021118	6.18342	-0.4392	0.998319	Plek2
ENSMUSG00000109245	11.1383	0.439026	0.998319	Gm44860
ENSMUSG00000021620	6.32319	0.438945	0.998319	Acot12
ENSMUSG00000035860	43.1901	0.438901	0.998319	Cdhr3
ENSMUSG00000010830	8.9407	-0.438772	0.998319	Kdelr3
ENSMUSG00000049580	44.9708	-0.438749	0.998319	Tsku
ENSMUSG00000044387	11.0407	-0.438623	0.998319	2410080I02Rik
ENSMUSG00000079711	1.29358	0.438586	0.998319	Smok4a
ENSMUSG00000074213	4.31685	-0.438529	0.998319	Gm10642
ENSMUSG00000112670	2.0932	0.438405	0.998319	Gm18042
ENSMUSG00000024786	5.04389	-0.438307	0.998319	Majin
ENSMUSG00000083111	15.5922	0.438297	0.998319	Gm14421
ENSMUSG00000073877	3.86839	0.438284	0.998319	Gm13306
ENSMUSG00000059246	1.94097	0.438117	0.998319	Foxb1
ENSMUSG00000080795	1.47136	-0.438102	0.998319	Gm6783
ENSMUSG00000116504	8.68426	0.438088	0.998319	AC123724.3
ENSMUSG00000087038	109.504	-0.438064	0.998319	2900079G21Rik
ENSMUSG00000108943	14.55	0.438019	0.998319	Gm44559
ENSMUSG00000035105	79.6271	0.437942	0.998319	Egln3
ENSMUSG00000078926	0.852975	0.437633	0.998319	Cdc20b
ENSMUSG00000111858	3.65941	-0.437572	0.998319	Gm48277
ENSMUSG00000064871	3.43144	0.437542	0.998319	Snord58b
ENSMUSG00000088993	1.47027	-0.437426	0.998319	Gm22770
ENSMUSG00000105379	0.82	0.437376	0.998319	Mir1191b
ENSMUSG00000084890	237.079	0.437246	0.998319	A830036E02Rik
ENSMUSG00000025938	199.082	0.43718	0.998319	Slco5a1
ENSMUSG00000102254	1.80766	-0.437062	0.998319	Gm7496
ENSMUSG00000099033	2.13475	0.436929	0.998319	Mir7013
ENSMUSG00000058022	2.46499	0.436883	0.998319	Adtrp
ENSMUSG00000076137	5.87711	-0.436798	0.998319	Gm26384
ENSMUSG00000085255	3.97888	0.436642	0.998319	Taco1os
ENSMUSG00000058818	9.63092	-0.436566	0.998319	Pirb
ENSMUSG00000024526	30.3077	0.436505	0.998319	Cidea
ENSMUSG00000083270	15.4802	-0.436402	0.998319	Gm13498
ENSMUSG00000112863	1.93224	0.436065	0.998319	Gm19181
ENSMUSG00000032083	5.62072	0.435933	0.998319	Apoa1
ENSMUSG00000102674	2.88295	-0.43593	0.998319	8030442B05Rik
ENSMUSG00000053965	102.822	0.435632	0.998319	Pde5a
ENSMUSG00000019838	28.6576	0.435516	0.998319	Slc16a10
ENSMUSG00000078879	3.83233	-0.435478	0.998319	Zfp973
ENSMUSG00000097797	18.7815	-0.435448	0.998319	Gm26901
ENSMUSG00000107902	25.3978	-0.435419	0.998319	Gm32592
ENSMUSG00000102776	10.3679	0.435414	0.998319	Gm38162
ENSMUSG00000094282	8.1532	-0.43538	0.998319	Cfap73
ENSMUSG00000045467	25.3021	0.43519	0.998319	Ttll13
ENSMUSG00000057696	1.82859	0.435165	0.998319	Rpl30-ps1
ENSMUSG00000114004	8.36417	-0.434843	0.998319	Gm48552
ENSMUSG00000042729	11.3194	-0.434715	0.998319	Wdr74
ENSMUSG00000115410	2.80203	0.434625	0.998319	2810457G06Rik
ENSMUSG00000029154	31.4831	0.434597	0.998319	Cwh43
ENSMUSG00000085316	44.9326	-0.43459	0.998319	D330050G23Rik
ENSMUSG00000090327	5.27983	0.434455	0.998319	Gm17111
ENSMUSG00000114937	3.13626	-0.434371	0.998319	Gm30054
ENSMUSG00000086436	2.40649	-0.43432	0.998319	Gm13690
ENSMUSG00000038522	12.5266	-0.434231	0.998319	Mfsd4b1
ENSMUSG00000055271	7.72012	0.434176	0.998319	9330161L09Rik
ENSMUSG00000017652	7.5982	-0.43407	0.998319	Cd40
ENSMUSG00000087355	1.63482	-0.434027	0.998319	Gm13187
ENSMUSG00000099471	23.8063	0.433904	0.998319	Gm8451
ENSMUSG00000081600	7.64781	0.433876	0.998319	Gm12286
ENSMUSG00000090326	6.95086	-0.433727	0.998319	Dthd1
ENSMUSG00000045392	2.58793	0.433714	0.998319	Olfr1033
ENSMUSG00000081664	2.33649	0.433572	0.998319	Gm15544
ENSMUSG00000097726	10.6686	-0.433439	0.998319	9530036O11Rik
ENSMUSG00000079017	25.6413	-0.43325	0.998319	Ifi27l2a
ENSMUSG00000085637	9.92763	0.433237	0.998319	1700048M11Rik
ENSMUSG00000059022	32.6955	0.433235	0.998319	Kcp
ENSMUSG00000110316	17.3585	0.433123	0.998319	Gm45311
ENSMUSG00000034829	2.61027	-0.432969	0.998319	Nxnl1
ENSMUSG00000115573	1.06214	0.432759	0.998319	Gm49131
ENSMUSG00000073787	10.1688	-0.432749	0.998319	Gm10575
ENSMUSG00000086724	3.17303	-0.432722	0.998319	Gm12833
ENSMUSG00000022508	540.016	0.432705	0.998319	Bcl6
ENSMUSG00000087618	7.76099	0.432597	0.998319	Gm14114
ENSMUSG00000056411	29.9979	-0.432584	0.998319	Gm12500
ENSMUSG00000086342	7.82847	0.432579	0.998319	Gm12932
ENSMUSG00000065147	9.71982	0.432157	0.998319	Snora31
ENSMUSG00000085111	4.29523	-0.432075	0.998319	Ascl4
ENSMUSG00000107362	1.02386	0.432068	0.998319	Gm40309
ENSMUSG00000082453	1.32927	0.431989	0.998319	Gm11502
ENSMUSG00000109140	0.941942	0.431901	0.998319	Gm45089
ENSMUSG00000042433	2.78949	0.431846	0.998319	Pih1h3b
ENSMUSG00000083757	26.172	-0.431686	0.998319	Rps15a-ps4
ENSMUSG00000083768	1.1433	-0.4316	0.998319	Gm15362
ENSMUSG00000102771	6.78305	0.431498	0.998319	Gm33320
ENSMUSG00000039492	21.5202	-0.431476	0.998319	Ccdc27
ENSMUSG00000098055	12.746	0.431429	0.998319	Gm26947
ENSMUSG00000025779	8.77221	-0.431418	0.998319	Ly96
ENSMUSG00000073130	9.25399	-0.431408	0.998319	Gm1141
ENSMUSG00000022915	4.35821	0.431363	0.998319	1700093J21Rik
ENSMUSG00000109450	233.989	-0.431266	0.998319	Gm39043
ENSMUSG00000056978	4.5096	-0.431109	0.998319	Hamp2
ENSMUSG00000098720	8.62616	0.43101	0.998319	Gm27239
ENSMUSG00000036446	22.4661	-0.430977	0.998319	Lum
ENSMUSG00000093384	23.6686	0.430898	0.998319	Gm20689
ENSMUSG00000097674	5.70124	0.430813	0.998319	Gm26610
ENSMUSG00000105520	2.50903	0.430782	0.998319	Gm42837
ENSMUSG00000109640	1.48443	-0.430744	0.998319	Gm45413
ENSMUSG00000065520	3.45189	-0.430666	0.998319	Mir128-1
ENSMUSG00000000365	26.9641	0.430609	0.998319	Rnf17
ENSMUSG00000112252	10.4825	-0.430555	0.998319	Gm32802
ENSMUSG00000040963	1.34185	-0.430363	0.998319	Asgr2
ENSMUSG00000050215	1.44032	-0.430305	0.998319	Olfr70
ENSMUSG00000030672	18.5432	-0.430265	0.998319	Mylpf
ENSMUSG00000086041	1.29375	0.430207	0.998319	Gm12869
ENSMUSG00000010136	21.3898	-0.429928	0.998319	Pifo
ENSMUSG00000104077	2.88549	0.429898	0.998319	Gm37027
ENSMUSG00000037159	3.06005	-0.429774	0.998319	Wee2
ENSMUSG00000081255	96.0563	0.429761	0.998319	Gm5380
ENSMUSG00000102014	7.82443	0.429731	0.998319	2900009J06Rik
ENSMUSG00000021886	2.15334	0.429702	0.998319	Gpr65
ENSMUSG00000087939	1.36131	0.429567	0.998319	Gm23676
ENSMUSG00000059187	66.8982	0.429518	0.998319	Fam19a1
ENSMUSG00000112186	1.96311	-0.429482	0.998319	Gm2412
ENSMUSG00000042243	0.683554	0.429442	0.998319	BC051665
ENSMUSG00000078963	6.11523	-0.429355	0.998319	Hsbp1l1
ENSMUSG00000073413	10.5342	-0.429336	0.998319	Ly6g6d
ENSMUSG00000098882	3.00027	-0.429307	0.998319	Mir6392
ENSMUSG00000104427	1.23675	0.429301	0.998319	Gm38368
ENSMUSG00000081775	2.02594	-0.429299	0.998319	Gm12420
ENSMUSG00000030137	73.9872	0.429143	0.998319	Tuba8
ENSMUSG00000038239	5.33456	0.429095	0.998319	Hrc
ENSMUSG00000086267	1.16702	-0.428819	0.998319	Gm12496
ENSMUSG00000105395	16.1964	-0.428629	0.998319	Gm42672
ENSMUSG00000052281	5.41683	0.428449	0.998319	Tspan32os
ENSMUSG00000031497	33.1878	0.428378	0.998319	Tnfsf13b
ENSMUSG00000027171	27.05	-0.428317	0.998319	Prrg4
ENSMUSG00000105985	1.08199	0.42826	0.998319	Gm42993
ENSMUSG00000058755	3.41757	0.428233	0.998319	Osm
ENSMUSG00000053178	35.0017	0.428146	0.998319	Mterf1b
ENSMUSG00000070077	1.4727	0.428075	0.998319	Mir491
ENSMUSG00000104724	5.37961	0.428003	0.998319	Gm43162
ENSMUSG00000100963	2.68045	-0.427843	0.998319	Gm28372
ENSMUSG00000037337	36.8943	-0.4277	0.998319	Map4k1
ENSMUSG00000021721	233.196	0.42766	0.998319	Htr1a
ENSMUSG00000028036	14.5117	0.427422	0.998319	Ptgfr
ENSMUSG00000059743	15.0903	-0.427396	0.998319	Fdps
ENSMUSG00000019214	29.5107	0.427342	0.998319	Chtf18
ENSMUSG00000073590	95.2058	0.427336	0.998319	3222401L13Rik
ENSMUSG00000031520	38.6506	0.427178	0.998319	Vegfc
ENSMUSG00000025930	10.392	0.427174	0.998319	Msc
ENSMUSG00000098807	0.225176	0.427153	0.998319	Mir300
ENSMUSG00000108584	9.12105	0.426904	0.998319	Gm45216
ENSMUSG00000005983	74.9199	-0.426867	0.998319	1700037C18Rik
ENSMUSG00000090026	8.2173	0.426638	0.998319	Gm15996
ENSMUSG00000103801	25.9516	0.426624	0.998319	Spin3-ps
ENSMUSG00000075592	127.868	0.426514	0.998319	Nynrin
ENSMUSG00000086184	1.91823	-0.426403	0.998319	Gm12764
ENSMUSG00000033453	63.8902	0.42631	0.998319	Adamts15
ENSMUSG00000073294	1.33704	-0.426269	0.998319	AU022751
ENSMUSG00000113966	5.03442	0.426198	0.998319	Gm47980
ENSMUSG00000112117	31.2358	0.426109	0.998319	Rmst
ENSMUSG00000086680	6.80907	0.42609	0.998319	Gm11592
ENSMUSG00000034258	57.4231	-0.426049	0.998319	Flvcr2
ENSMUSG00000082895	12.1589	-0.425942	0.998319	Rpsa-ps9
ENSMUSG00000030523	4.94601	0.425923	0.998319	Trpm1
ENSMUSG00000097467	8.5565	0.425646	0.998319	Gm26737
ENSMUSG00000025650	30.5405	0.425602	0.998319	Col7a1
ENSMUSG00000110419	21.4475	0.4256	0.998319	AW046200
ENSMUSG00000086796	24.4976	0.425559	0.998319	4932702P03Rik
ENSMUSG00000045273	17.2748	-0.42545	0.998319	Cenph
ENSMUSG00000104155	5.3791	-0.425313	0.998319	Gm38103
ENSMUSG00000113070	11.1455	-0.42531	0.998319	Gm48420
ENSMUSG00000026387	9.65659	-0.425262	0.998319	Sctr
ENSMUSG00000048138	8.81257	0.425091	0.998319	Dmrt2
ENSMUSG00000090291	7255.97	-0.425085	0.998319	Lrrc10b
ENSMUSG00000087264	14.7383	-0.425071	0.998319	Gad1os
ENSMUSG00000033383	4.13528	-0.424846	0.998319	Rtp1
ENSMUSG00000106049	0.486837	-0.42479	0.998319	Gm43019
ENSMUSG00000085242	8.8668	-0.424714	0.998319	Gm11537
ENSMUSG00000041616	2.17307	0.424692	0.998319	Nppa
ENSMUSG00000074218	16.1613	-0.424585	0.998319	Cox7a1
ENSMUSG00000061298	112.358	0.424468	0.998319	Agbl4
ENSMUSG00000096977	14.6976	0.424374	0.998319	Gm10827
ENSMUSG00000081201	4.67866	0.424338	0.998319	Smt3h2-ps4
ENSMUSG00000101586	4.5155	0.424332	0.998319	Gm29017
ENSMUSG00000106678	38.8667	0.424294	0.998319	Gm43457
ENSMUSG00000032769	2.4401	-0.42412	0.998319	Trpa1
ENSMUSG00000097027	14.2788	-0.424059	0.998319	Gm26559
ENSMUSG00000092540	7.3382	0.424029	0.998319	Gm8738
ENSMUSG00000051627	44.9588	-0.424027	0.998319	Hist1h1e
ENSMUSG00000006378	23.3397	0.423989	0.998319	Gcat
ENSMUSG00000106246	18.544	0.42391	0.998319	Gm18867
ENSMUSG00000059481	0.705877	0.423755	0.998319	Plg
ENSMUSG00000042115	294.508	0.423663	0.998319	Klhdc8a
ENSMUSG00000062438	7.41808	0.423651	0.998319	Adam1b
ENSMUSG00000113664	22.5427	-0.423625	0.998319	Gm47184
ENSMUSG00000079045	20.0389	0.423417	0.998319	Prox1os
ENSMUSG00000070568	1.07363	-0.423236	0.998319	Slc6a21
ENSMUSG00000042842	28.185	-0.423198	0.998319	Serpinb6b
ENSMUSG00000070298	1.05542	0.423141	0.998319	Trcg1
ENSMUSG00000034607	4.63	0.422923	0.998319	Pof1b
ENSMUSG00000027009	76.293	0.422752	0.998319	Itga4
ENSMUSG00000084960	3.97217	-0.422334	0.998319	B430010I23Rik
ENSMUSG00000047407	34.725	0.422327	0.998319	Tgif1
ENSMUSG00000100789	21.1258	-0.421964	0.998319	Gm29508
ENSMUSG00000065219	1.3792	-0.421682	0.998319	Snord32a
ENSMUSG00000022766	60.1524	0.421602	0.998319	Serpind1
ENSMUSG00000056418	32.0612	-0.421598	0.998319	BC043934
ENSMUSG00000108120	5.48826	0.421468	0.998319	9930120I10Rik
ENSMUSG00000104904	19.8769	-0.421433	0.998319	9330198I05Rik
ENSMUSG00000103366	3.4775	0.421417	0.998319	C630004L07Rik
ENSMUSG00000070471	32.7793	0.421348	0.998319	Erich6
ENSMUSG00000097080	76.8167	-0.421308	0.998319	1700086O06Rik
ENSMUSG00000080227	0.564915	0.421295	0.998319	Gm13343
ENSMUSG00000025271	9.80789	0.421097	0.998319	Pfkfb1
ENSMUSG00000048612	72.2385	-0.420951	0.998319	Myof
ENSMUSG00000026564	10.6124	-0.420703	0.998319	Dusp27
ENSMUSG00000094686	9.08872	0.420684	0.998319	Ccl21a
ENSMUSG00000074807	43.3274	-0.42051	0.998319	Gm10762
ENSMUSG00000085251	13.6137	-0.420478	0.998319	Gm12326
ENSMUSG00000022906	65.6221	0.420423	0.998319	Parp9
ENSMUSG00000095427	75.9544	-0.420254	0.998319	Rps2-ps6
ENSMUSG00000097768	25.3971	0.420096	0.998319	2310043M15Rik
ENSMUSG00000039496	45.1132	-0.420076	0.998319	Cdnf
ENSMUSG00000035394	9.19499	0.420053	0.998319	Cfap53
ENSMUSG00000111028	2.29437	0.420026	0.998319	Gm5922
ENSMUSG00000090329	0.766346	0.419833	0.998319	Gm17160
ENSMUSG00000109429	2.57571	-0.419791	0.998319	Gm45223
ENSMUSG00000083011	4.39242	0.419769	0.998319	Gm12816
ENSMUSG00000073482	1.59572	-0.419761	0.998319	Gm10517
ENSMUSG00000114482	11.042	-0.419703	0.998319	Gm7604
ENSMUSG00000111092	10.5516	0.419623	0.998319	Gm17875
ENSMUSG00000081998	2.19229	0.419609	0.998319	Gm13245
ENSMUSG00000045775	11.5703	-0.4196	0.998319	Slc16a5
ENSMUSG00000106870	89.4827	0.419368	0.998319	Gm43681
ENSMUSG00000112243	0.521888	0.419294	0.998319	Gm47342
ENSMUSG00000055015	1.19762	0.419265	0.998319	Gm9961
ENSMUSG00000098760	27.7896	-0.419178	0.998319	Gm2164
ENSMUSG00000084893	2.74084	0.418997	0.998319	Hba-ps4
ENSMUSG00000031492	6.85763	0.418953	0.998319	Chrnb3
ENSMUSG00000057895	69.8361	0.418936	0.998319	Zfp105
ENSMUSG00000103590	2.53611	-0.418857	0.998319	Gm37353
ENSMUSG00000040287	19.8937	0.418736	0.998319	Stac3
ENSMUSG00000111055	7.88754	-0.41871	0.998319	D030034A15Rik
ENSMUSG00000030474	21.8214	0.418691	0.998319	Siglece
ENSMUSG00000035597	819.977	0.418463	0.998319	Prpf39
ENSMUSG00000109565	1.73701	-0.418416	0.998319	Gm6579
ENSMUSG00000085165	1.64437	-0.418402	0.998319	Gm12089
ENSMUSG00000033082	20.0884	0.418132	0.998319	Clec1a
ENSMUSG00000086564	8.11629	0.418022	0.998319	Cd101
ENSMUSG00000025977	0.973126	0.417782	0.998319	Boll
ENSMUSG00000107966	0.815901	0.417694	0.998319	Gm44001
ENSMUSG00000062345	2.29169	0.417632	0.998319	Serpinb2
ENSMUSG00000005681	10.2582	-0.41753	0.998319	Apoa2
ENSMUSG00000110652	3.63241	0.417486	0.998319	Gm33023
ENSMUSG00000085085	3.10468	-0.417459	0.998319	1700086P04Rik
ENSMUSG00000022097	12.445	-0.417369	0.998319	Sftpc
ENSMUSG00000116494	24.1814	0.417215	0.998319	AC161165.5
ENSMUSG00000021268	33903	0.416996	0.998319	Meg3
ENSMUSG00000019368	1.89869	-0.416984	0.998319	Sec14l4
ENSMUSG00000104375	0.628352	0.416962	0.998319	Gm6300
ENSMUSG00000092622	5.25212	0.416942	0.998319	Khdc3
ENSMUSG00000112157	1.58365	-0.416934	0.998319	4930545H06Rik
ENSMUSG00000029859	8.24858	-0.416912	0.998319	Epha1
ENSMUSG00000101995	12.0311	0.416807	0.998319	Gm29480
ENSMUSG00000092074	13.8885	0.416763	0.998319	Dynlt1a
ENSMUSG00000022243	1.44664	0.416689	0.998319	Slc45a2
ENSMUSG00000098146	28.1871	0.416477	0.998319	Gm26935
ENSMUSG00000002910	345.607	0.416452	0.998319	Arrdc2
ENSMUSG00000104061	4.18412	0.416427	0.998319	Gm37953
ENSMUSG00000064177	44.8672	0.416367	0.998319	Ghrl
ENSMUSG00000089975	11.282	0.416312	0.998319	Gm7420
ENSMUSG00000113845	3.81642	-0.41614	0.998319	Gm39473
ENSMUSG00000086915	15.3164	0.416125	0.998319	Gm16365
ENSMUSG00000092384	12.0879	0.415816	0.998319	Gm4189
ENSMUSG00000017897	31.0331	-0.415791	0.998319	Eya2
ENSMUSG00000030877	5.1433	-0.415671	0.998319	Mfsd13b
ENSMUSG00000040899	17.6835	-0.415587	0.998319	Ccr6
ENSMUSG00000087314	32.02	0.415412	0.998319	Prkag2os2
ENSMUSG00000111594	26.3037	0.415302	0.998319	Gm3365
ENSMUSG00000083392	23.1846	0.415264	0.998319	Gm6335
ENSMUSG00000086083	4.60005	0.415209	0.998319	Gm15829
ENSMUSG00000085604	2.39383	-0.415201	0.998319	Dhx58os
ENSMUSG00000103966	3.56388	0.41515	0.998319	Gm37120
ENSMUSG00000046747	2.57748	0.4151	0.998319	Gm9812
ENSMUSG00000075023	3.11773	0.414835	0.998319	Accsl
ENSMUSG00000085876	0.350947	0.414685	0.998319	Gm12409
ENSMUSG00000028167	28.8804	-0.414621	0.998319	Bdh2
ENSMUSG00000113710	2.727	-0.414499	0.998319	Gm38577
ENSMUSG00000104873	1.06411	0.414355	0.998319	Gm40332
ENSMUSG00000114094	3.70305	0.414294	0.998319	Gm48375
ENSMUSG00000087968	1.76658	-0.414168	0.998319	Gm25395
ENSMUSG00000007030	63.8823	-0.414092	0.998319	Vwa7
ENSMUSG00000054115	180.329	0.414054	0.998319	Skp2
ENSMUSG00000045036	10.7962	-0.414022	0.998319	Tmem232
ENSMUSG00000104212	12.3937	0.414018	0.998319	Gm37986
ENSMUSG00000080469	1.1594	0.41388	0.998319	Snord98
ENSMUSG00000038135	12.5576	-0.413848	0.998319	Crygn
ENSMUSG00000024471	2.40166	-0.413749	0.998319	Myot
ENSMUSG00000084800	3.84829	-0.413681	0.998319	Gm12205
ENSMUSG00000078190	1.83958	-0.413632	0.998319	Dnm3os
ENSMUSG00000039315	8.87362	-0.413538	0.998319	Clnk
ENSMUSG00000097464	3.28405	0.413481	0.998319	Gm26736
ENSMUSG00000086144	0.630509	-0.413428	0.998319	Gm11379
ENSMUSG00000115124	34.5916	0.413343	0.998319	Gm49201
ENSMUSG00000085139	24.3554	0.413285	0.998319	A730046J19Rik
ENSMUSG00000086826	23.1591	0.413234	0.998319	Gm11739
ENSMUSG00000086788	1.21293	-0.412975	0.998319	1700029M20Rik
ENSMUSG00000097827	27.7226	0.412712	0.998319	5330439K02Rik
ENSMUSG00000036381	57.5538	-0.412634	0.998319	P2ry14
ENSMUSG00000053640	0.62257	-0.412463	0.998319	Gm9915
ENSMUSG00000091745	6.3138	-0.412366	0.998319	Gm17098
ENSMUSG00000034762	22.3713	-0.412022	0.998319	Glis1
ENSMUSG00000064361	24.9499	-0.411843	0.998319	mt-Tr
ENSMUSG00000033313	36.5269	0.411838	0.998319	Fbxl8
ENSMUSG00000046667	223.449	0.411812	0.998319	Rbm12b1
ENSMUSG00000102868	1.24501	0.41173	0.998319	Gm37633
ENSMUSG00000018919	6.28937	-0.411693	0.998319	Tm4sf5
ENSMUSG00000097636	10.3527	0.411619	0.998319	Mirt1
ENSMUSG00000088308	1.74339	-0.411477	0.998319	Gm24507
ENSMUSG00000022999	158.344	0.411398	0.998319	Lmbr1l
ENSMUSG00000086468	19.1923	0.411357	0.998319	Etaa1os
ENSMUSG00000040466	186.062	-0.411133	0.998319	Blvrb
ENSMUSG00000097209	10.8454	0.411122	0.998319	AU022754
ENSMUSG00000068129	4.26853	0.411055	0.998319	Cst7
ENSMUSG00000001027	0.767164	0.411004	0.998319	Scn4a
ENSMUSG00000091680	9.07917	-0.410977	0.998319	Klhdc7b
ENSMUSG00000113546	2.03174	0.410946	0.998319	Gm18441
ENSMUSG00000100600	67.8513	0.41089	0.998319	A230077H06Rik
ENSMUSG00000085720	13.1257	-0.410777	0.998319	Gm7854
ENSMUSG00000109485	2.01246	0.410739	0.998319	Gm45016
ENSMUSG00000111950	24.7457	0.410699	0.998319	Gm48893
ENSMUSG00000068226	16.9188	0.410515	0.998319	Gm6723
ENSMUSG00000041730	4.81732	-0.410378	0.998319	Prrxl1
ENSMUSG00000097378	3.97554	0.410279	0.998319	B230208H11Rik
ENSMUSG00000101939	117.979	0.410198	0.998319	Gm28438
ENSMUSG00000018581	32.5507	-0.410182	0.998319	Dnah11
ENSMUSG00000096712	15.0848	-0.410008	0.998319	Gm15454
ENSMUSG00000085687	32.7575	0.409958	0.998319	Gm16153
ENSMUSG00000054065	1.36915	-0.409934	0.998319	Pkp3
ENSMUSG00000092638	1.74706	0.409871	0.998319	Mir5112
ENSMUSG00000105824	2.37137	0.409771	0.998319	Gm43466
ENSMUSG00000109841	6.12314	-0.409763	0.998319	E330011O21Rik
ENSMUSG00000033033	92.6343	0.409761	0.998319	Calhm2
ENSMUSG00000062329	8.62642	-0.409179	0.998319	Cytl1
ENSMUSG00000077734	1.46621	-0.409088	0.998319	Snord83b
ENSMUSG00000097016	2.35379	0.409062	0.998319	Gm26708
ENSMUSG00000044674	192.644	0.40875	0.998319	Fzd1
ENSMUSG00000021337	9.5822	0.408706	0.998319	Scgn
ENSMUSG00000089686	2.84641	0.408691	0.998319	Mnd1-ps
ENSMUSG00000087203	0.975294	0.408635	0.998319	Gm13986
ENSMUSG00000093726	2.14151	-0.408549	0.998319	Gm20667
ENSMUSG00000074151	22.4534	0.408542	0.998319	Nlrc5
ENSMUSG00000028487	3.96774	0.408539	0.998319	Bnc2
ENSMUSG00000079391	4.72517	-0.40853	0.998319	Gm2974
ENSMUSG00000040703	375.825	-0.408518	0.998319	Cyp2s1
ENSMUSG00000113814	2.98551	0.40849	0.998319	Gm9255
ENSMUSG00000085351	3.52428	-0.408319	0.998319	Gm12472
ENSMUSG00000085779	40.6396	0.408289	0.998319	Atcayos
ENSMUSG00000038151	21.3372	0.408212	0.998319	Prdm1
ENSMUSG00000104396	1.69021	0.408204	0.998319	Gm37959
ENSMUSG00000111514	2.72931	-0.408151	0.998319	E230014E18Rik
ENSMUSG00000086228	48.4875	0.408127	0.998319	Ubap1l
ENSMUSG00000043410	58.4937	0.407863	0.998319	Hfm1
ENSMUSG00000072919	32.5439	0.407698	0.998319	Noxred1
ENSMUSG00000084864	6.19976	0.40767	0.998319	1700027A07Rik
ENSMUSG00000054061	2.24239	-0.40743	0.998319	Gm9934
ENSMUSG00000091561	12.0914	-0.407358	0.998319	Gm6665
ENSMUSG00000104150	4.42327	0.407347	0.998319	Gm44573
ENSMUSG00000024087	44.5614	-0.407341	0.998319	Cyp1b1
ENSMUSG00000041012	28.8204	0.407191	0.998319	Cmtm8
ENSMUSG00000068523	56.0253	0.406982	0.998319	Gng5
ENSMUSG00000035896	4.26342	-0.40695	0.998319	Rnase1
ENSMUSG00000055811	0.952266	0.406911	0.998319	Cldn17
ENSMUSG00000113836	38.9939	0.4069	0.998319	AC124426.1
ENSMUSG00000091511	15.5869	0.406886	0.998319	Vmn2r87
ENSMUSG00000024866	17.7989	0.406871	0.998319	Acy3
ENSMUSG00000097083	18.4704	0.406668	0.998319	D930019O06Rik
ENSMUSG00000092981	105.844	0.406468	0.998319	Mir5125
ENSMUSG00000064984	1.85258	0.406451	0.998319	Snord73a
ENSMUSG00000070719	1.67862	0.406436	0.998319	Pla2g4d
ENSMUSG00000084985	0.795314	-0.406373	0.998319	Gm16135
ENSMUSG00000102466	0.876034	0.406301	0.998319	Gm38200
ENSMUSG00000097219	3.38729	-0.406237	0.998319	Gm26551
ENSMUSG00000098172	7.97976	-0.406158	0.998319	Gm26973
ENSMUSG00000103062	3.77124	0.405765	0.998319	Gm37200
ENSMUSG00000007837	106.12	-0.405607	0.998319	Prrg2
ENSMUSG00000100465	5.59318	-0.405507	0.998319	Gm29264
ENSMUSG00000046618	101.507	0.405421	0.998319	Olfml2a
ENSMUSG00000103961	18.2139	0.405215	0.998319	Gm36388
ENSMUSG00000100018	12.2097	0.404974	0.998319	Gm7776
ENSMUSG00000089874	1.04812	0.404822	0.998319	9230117E06Rik
ENSMUSG00000020072	18.8073	-0.404744	0.998319	Pbld2
ENSMUSG00000097914	1.27712	-0.404697	0.998319	Gm26838
ENSMUSG00000105095	38.0061	0.404668	0.998319	8430422M14Rik
ENSMUSG00000057054	35.3514	0.404585	0.998319	Inca1
ENSMUSG00000038195	36.4128	-0.40455	0.998319	Rilp
ENSMUSG00000114369	15.5876	-0.404539	0.998319	Gm41077
ENSMUSG00000012483	80.873	0.404316	0.998319	Rpa3
ENSMUSG00000092526	5.82364	-0.404295	0.998319	Gm17907
ENSMUSG00000109165	7.42987	0.404282	0.998319	Gm45148
ENSMUSG00000053153	23.1102	-0.404182	0.998319	Spag16
ENSMUSG00000082310	5.2493	0.404026	0.998319	Gm12904
ENSMUSG00000027398	3.58787	-0.404	0.998319	Il1b
ENSMUSG00000035580	17.4508	0.403964	0.998319	Kcnh8
ENSMUSG00000091393	4.5135	0.403786	0.998319	5330438I03Rik
ENSMUSG00000062461	4.05498	-0.403689	0.998319	Gm5453
ENSMUSG00000101565	1.89091	0.403686	0.998319	1700003L19Rik
ENSMUSG00000023968	29.4325	0.403675	0.998319	Crip3
ENSMUSG00000082524	0.340881	0.403672	0.998319	Gm6272
ENSMUSG00000030771	1.39063	0.403488	0.998319	Micalcl
ENSMUSG00000029321	0.518453	0.403433	0.998319	Slc10a6
ENSMUSG00000115032	4.51931	-0.403379	0.998319	Gm49301
ENSMUSG00000097870	3.46207	0.403198	0.998319	Gm26868
ENSMUSG00000108681	6.50759	0.403184	0.998319	Gm17825
ENSMUSG00000094082	3.9003	-0.40317	0.998319	Gm12452
ENSMUSG00000103094	1.65602	0.403128	0.998319	Gm37558
ENSMUSG00000085395	0.888989	-0.402999	0.998319	Gm13056
ENSMUSG00000091021	9.17501	-0.402915	0.998319	Gm17300
ENSMUSG00000087512	0.641589	0.402631	0.998319	Gm11985
ENSMUSG00000026500	15.651	0.402584	0.998319	Cox20
ENSMUSG00000075570	12.2353	-0.402401	0.998319	Krt26
ENSMUSG00000112169	7.20789	0.402332	0.998319	Gm48536
ENSMUSG00000035951	1.23069	-0.402225	0.998319	Ascl3
ENSMUSG00000104018	26.4179	0.402211	0.998319	4833412K13Rik
ENSMUSG00000107006	6.19991	-0.402113	0.998319	Gm43105
ENSMUSG00000104394	43.5249	0.401997	0.998319	Gm37254
ENSMUSG00000042377	3.88695	-0.40197	0.998319	Fam83g
ENSMUSG00000029700	2.50476	0.401855	0.998319	Slc13a1
ENSMUSG00000049537	6.55382	0.401824	0.998319	Tecrl
ENSMUSG00000075596	1.14738	0.401628	0.998319	B130006D01Rik
ENSMUSG00000027977	225.645	0.4016	0.998319	Ndst3
ENSMUSG00000105304	3.99309	0.401471	0.998319	Gm43696
ENSMUSG00000053588	2.23658	-0.401361	0.998319	A730061H03Rik
ENSMUSG00000016526	99.1331	0.401067	0.998319	Dyrk3
ENSMUSG00000034009	84.8389	0.400895	0.998319	Rxfp1
ENSMUSG00000035799	8.38542	0.400865	0.998319	Twist1
ENSMUSG00000097535	25.267	0.400833	0.998319	Gm26592
ENSMUSG00000116478	6.05468	0.400769	0.998319	AC138177.4
ENSMUSG00000074264	276.927	0.400507	0.998319	Amy1
ENSMUSG00000114737	0.664184	0.400453	0.998319	Gm8483
ENSMUSG00000020423	235.901	0.400331	0.998319	Btg2
ENSMUSG00000020905	14.3711	0.400253	0.998319	Usp43
ENSMUSG00000062585	8.85809	0.400213	0.998319	Cnr2
ENSMUSG00000097456	16.1805	-0.400209	0.998319	Gm16958
ENSMUSG00000038623	146.01	0.400205	0.998319	Tm6sf1
ENSMUSG00000109399	5.37191	0.399997	0.998319	Gm44982
ENSMUSG00000061524	190.726	0.399899	0.998319	Zic2
ENSMUSG00000089711	1.59169	0.399895	0.998319	Gm16240
ENSMUSG00000079699	3.54839	0.399764	0.998319	Gm6592
ENSMUSG00000096740	68.651	-0.399722	0.998319	Lbhd1
ENSMUSG00000054385	14.6306	0.39969	0.998319	Ceacam2
ENSMUSG00000042436	12.1744	0.399644	0.998319	Mfap4
ENSMUSG00000098397	0.916186	-0.399614	0.998319	Mir7669
ENSMUSG00000085889	1.30135	0.39957	0.998319	1700054M17Rik
ENSMUSG00000061742	10.1024	0.399528	0.998319	Slc22a12
ENSMUSG00000085941	3.3352	-0.399344	0.998319	Gm11201
ENSMUSG00000079415	0.813255	0.399234	0.998319	Cntf
ENSMUSG00000080716	12.7645	-0.399165	0.998319	Gm13503
ENSMUSG00000048065	10.6351	0.399101	0.998319	Cyb5r2
ENSMUSG00000029826	131.607	0.398851	0.998319	Zc3hav1
ENSMUSG00000063821	0.76242	0.39876	0.998319	Dupd1
ENSMUSG00000000263	12.657	-0.398652	0.998319	Glra1
ENSMUSG00000086544	59.2633	0.398652	0.998319	Chn1os3
ENSMUSG00000030346	30.0194	0.398635	0.998319	Rad51ap1
ENSMUSG00000062175	11.8851	-0.398611	0.998319	Tgif2
ENSMUSG00000028607	147.016	-0.39861	0.998319	Cpt2
ENSMUSG00000095937	1.67751	0.398591	0.998319	Gm12671
ENSMUSG00000090257	13.5709	0.39857	0.998319	Gm4524
ENSMUSG00000000791	21.9035	-0.398488	0.998319	Il12rb1
ENSMUSG00000081562	2.16092	-0.398394	0.998319	Gm11575
ENSMUSG00000101320	26.7156	-0.398243	0.998319	Gm28529
ENSMUSG00000110935	20.3465	0.398186	0.998319	Gm8834
ENSMUSG00000037020	23.5052	0.398121	0.998319	Wdr62
ENSMUSG00000111601	1.54323	0.398051	0.998319	Gm18986
ENSMUSG00000082474	5.21303	-0.398038	0.998319	Gm8213
ENSMUSG00000108599	7.23646	-0.397952	0.998319	Gm10616
ENSMUSG00000097718	25.2038	-0.397899	0.998319	Gm26896
ENSMUSG00000104945	1.14755	0.397816	0.998319	Gm35715
ENSMUSG00000110862	12.6105	-0.397795	0.998319	Gm35835
ENSMUSG00000097623	2.93782	-0.397722	0.998319	B230323A14Rik
ENSMUSG00000042064	307.463	-0.397659	0.998319	Myo3b
ENSMUSG00000061535	8.91526	0.397636	0.998319	C1qtnf7
ENSMUSG00000037847	58.6603	0.397624	0.998319	Nmrk1
ENSMUSG00000035455	22.2622	0.397527	0.998319	Fignl1
ENSMUSG00000108764	6.16384	-0.397414	0.998319	Gm2926
ENSMUSG00000104420	1.64688	-0.397379	0.998319	E230020A03Rik
ENSMUSG00000036655	10.2699	-0.397354	0.998319	Colec11
ENSMUSG00000022617	7.94051	0.397203	0.998319	Chkb
ENSMUSG00000105981	16.8511	0.397183	0.998319	2810428J06Rik
ENSMUSG00000109590	6.15679	-0.397092	0.998319	Gm32710
ENSMUSG00000058567	1.54052	-0.397091	0.998319	Gm2531
ENSMUSG00000054247	6.14583	-0.396983	0.998319	Gm9939
ENSMUSG00000074579	99.4058	0.396972	0.998319	Lekr1
ENSMUSG00000085135	24.9272	0.396825	0.998319	Gm13713
ENSMUSG00000102269	8.91323	0.396654	0.998319	Gm7357
ENSMUSG00000087202	36.0779	0.396615	0.998319	Gm15813
ENSMUSG00000026205	7.29863	0.396554	0.998319	Slc23a3
ENSMUSG00000056973	6.91647	0.396536	0.998319	Ces1d
ENSMUSG00000021822	37.5576	-0.39653	0.998319	Plau
ENSMUSG00000051648	0.344094	0.39628	0.998319	Kctd19
ENSMUSG00000116355	2.49349	-0.396194	0.998319	AC144732.1
ENSMUSG00000113656	6.16137	0.396162	0.998319	Gm47370
ENSMUSG00000090066	14.7701	0.396076	0.998319	1110002E22Rik
ENSMUSG00000105571	6.83704	0.3959	0.998319	Gm43662
ENSMUSG00000019942	15.1119	-0.395816	0.998319	Cdk1
ENSMUSG00000079168	1.92131	0.395805	0.998319	Cd209g
ENSMUSG00000116041	0.974919	0.395729	0.998319	AL626769.2
ENSMUSG00000046470	208.801	-0.395721	0.998319	Sox18
ENSMUSG00000090576	20.2348	0.395696	0.998319	Gm17055
ENSMUSG00000033542	63.3091	-0.395686	0.998319	Arhgef5
ENSMUSG00000100876	18.1025	-0.395562	0.998319	2810454H06Rik
ENSMUSG00000111246	22.5941	-0.395443	0.998319	CT025678.1
ENSMUSG00000098759	0.358267	0.395418	0.998319	Mir7063
ENSMUSG00000019836	9.23098	-0.395331	0.998319	Amd-ps4
ENSMUSG00000074252	30.8006	0.395175	0.998319	Gm10654
ENSMUSG00000032776	16.0904	0.395129	0.998319	Mctp2
ENSMUSG00000015093	34.4458	0.394681	0.998319	Clic3
ENSMUSG00000072620	50.9964	-0.394627	0.998319	Slfn2
ENSMUSG00000043333	9.41509	-0.394427	0.998319	Rhbdl2
ENSMUSG00000024114	18.4269	-0.394357	0.998319	Prss41
ENSMUSG00000063605	35.8923	-0.394281	0.998319	Ccdc102a
ENSMUSG00000103081	67.3423	-0.394227	0.998319	Pcdhgb8
ENSMUSG00000084033	5.49372	0.394221	0.998319	Gm7645
ENSMUSG00000081865	18.2748	-0.394149	0.998319	Gm15484
ENSMUSG00000060180	2.02468	-0.394129	0.998319	Myh13
ENSMUSG00000086288	17.6388	0.394086	0.998319	Gm15265
ENSMUSG00000030781	0.697495	0.393993	0.998319	Slc5a2
ENSMUSG00000085407	5.89759	-0.39384	0.998319	1700095J03Rik
ENSMUSG00000018570	8.02759	-0.393834	0.998319	2810408A11Rik
ENSMUSG00000105613	18.3438	0.393788	0.998319	Gm43684
ENSMUSG00000105632	34.4791	0.393751	0.998319	Gm43272
ENSMUSG00000115610	15.3671	-0.393735	0.998319	Gm31251
ENSMUSG00000044646	133.493	0.393717	0.998319	Zbtb7c
ENSMUSG00000026399	60.7744	-0.393508	0.998319	Cd55
ENSMUSG00000048400	3.24656	0.393486	0.998319	Prss54
ENSMUSG00000024014	82.6001	-0.393476	0.998319	Pim1
ENSMUSG00000097860	0.931252	0.393212	0.998319	Gm26857
ENSMUSG00000044338	2.8759	-0.393161	0.998319	Aplnr
ENSMUSG00000074991	0.831541	0.393048	0.998319	Gabrr3
ENSMUSG00000022146	105.01	0.393038	0.998319	Osmr
ENSMUSG00000104548	23.9087	-0.392936	0.998319	Gm43857
ENSMUSG00000074452	4.62521	-0.392933	0.998319	Pate2
ENSMUSG00000082218	12.4125	-0.39288	0.998319	Gm13602
ENSMUSG00000029134	14.6861	-0.392876	0.998319	Plb1
ENSMUSG00000044276	1.61066	0.392815	0.998319	4933427E11Rik
ENSMUSG00000009248	4.78598	-0.392686	0.998319	Ascl2
ENSMUSG00000047821	43.2481	0.392673	0.998319	Trim16
ENSMUSG00000109177	18.5773	0.392667	0.998319	Pafah1b1-ps2
ENSMUSG00000111348	150.626	-0.392594	0.998319	Gm19531
ENSMUSG00000011171	16.2098	-0.392496	0.998319	Vipr2
ENSMUSG00000067872	40.4237	-0.392456	0.998319	Ccdc87
ENSMUSG00000037762	61.8672	-0.392408	0.998319	Slc16a9
ENSMUSG00000081076	10.02	0.392226	0.998319	Rpsa-ps4
ENSMUSG00000092482	1.66413	-0.392073	0.998319	Gm20531
ENSMUSG00000096841	9.57724	0.391999	0.998319	Gm25596
ENSMUSG00000074037	1.38975	0.391997	0.998319	Mc1r
ENSMUSG00000032356	9004.21	0.391953	0.998319	Rasgrf1
ENSMUSG00000039092	2.71161	0.391899	0.998319	Sptlc3
ENSMUSG00000113718	42.7952	0.391814	0.998319	Gm2645
ENSMUSG00000087466	16.0506	-0.391734	0.998319	A330041J22Rik
ENSMUSG00000113876	7.04618	0.391678	0.998319	Gm48042
ENSMUSG00000105550	3.98229	-0.391604	0.998319	Gm35585
ENSMUSG00000089726	14.8649	0.391418	0.998319	Mir17hg
ENSMUSG00000082762	127.555	-0.391401	0.998319	Gm12366
ENSMUSG00000085256	1.92674	-0.391298	0.998319	Dmrta2os
ENSMUSG00000113210	0.343002	0.391265	0.998319	4930474N09Rik
ENSMUSG00000078899	2.01956	-0.391237	0.998319	Gm4631
ENSMUSG00000087390	15.8167	0.391184	0.998319	Gm7598
ENSMUSG00000087011	13.31	-0.391159	0.998319	Gm12930
ENSMUSG00000086815	19.4727	0.391148	0.998319	3110082J24Rik
ENSMUSG00000007476	246.719	0.391029	0.998319	Lrrc8a
ENSMUSG00000002930	5.6836	0.390844	0.998319	Ppp1r17
ENSMUSG00000115483	9.47063	-0.390452	0.998319	AC166344.1
ENSMUSG00000039110	30.9505	-0.390407	0.998319	Mycbpap
ENSMUSG00000034206	79.0926	0.390265	0.998319	Polq
ENSMUSG00000032988	52.9738	-0.390255	0.998319	Slc16a8
ENSMUSG00000028259	3.37104	0.390198	0.998319	Fhl5
ENSMUSG00000020679	15.1328	0.389819	0.998319	Hnf1b
ENSMUSG00000054517	128.712	0.389794	0.998319	Trim65
ENSMUSG00000097915	88.7843	-0.38965	0.998319	A330009N23Rik
ENSMUSG00000085334	434.849	0.389594	0.998319	Gm12940
ENSMUSG00000074269	10.3035	0.389566	0.998319	Rec114
ENSMUSG00000108993	91.0621	0.389377	0.998319	Gm44846
ENSMUSG00000065162	1.31282	0.389327	0.998319	Gm23645
ENSMUSG00000115026	10.3626	0.389236	0.998319	Gm49041
ENSMUSG00000021680	162.047	0.389174	0.998319	Crhbp
ENSMUSG00000036587	2.49436	-0.389089	0.998319	Fut7
ENSMUSG00000036131	17.9111	0.389003	0.998319	Frmd7
ENSMUSG00000049751	11.1542	0.388737	0.998319	Rpl36al
ENSMUSG00000084970	6.17045	0.388696	0.998319	1700060J05Rik
ENSMUSG00000053541	1.74852	-0.388689	0.998319	Gm4759
ENSMUSG00000078122	2.20389	-0.388678	0.998319	F630028O10Rik
ENSMUSG00000081805	45.8768	-0.388656	0.998319	Gm14335
ENSMUSG00000024793	60.7904	0.388601	0.998319	Tnfrsf25
ENSMUSG00000089991	33.7503	0.388587	0.998319	Gm16332
ENSMUSG00000078554	1.37828	-0.388422	0.998319	Fam229a
ENSMUSG00000045996	11.4357	0.388403	0.998319	Polr2k
ENSMUSG00000108897	20.1262	0.388356	0.998319	Gm44861
ENSMUSG00000006219	67.9296	-0.388293	0.998319	Fblim1
ENSMUSG00000097737	30.9792	0.388212	0.998319	Gm26530
ENSMUSG00000094382	0.88977	0.388075	0.998319	Gm22192
ENSMUSG00000049709	47.739	0.388057	0.998319	Nlrp10
ENSMUSG00000097197	1.95312	-0.388048	0.998319	9530027J09Rik
ENSMUSG00000113126	1.76393	-0.38803	0.998319	Gm47588
ENSMUSG00000059461	115.574	-0.387938	0.998319	Gm7331
ENSMUSG00000087029	1.37294	-0.387905	0.998319	Gm14133
ENSMUSG00000085894	34.5427	0.387843	0.998319	Gm15832
ENSMUSG00000097241	5.48883	0.387721	0.998319	Gm26907
ENSMUSG00000028840	16.1081	-0.387707	0.998319	Zfp593
ENSMUSG00000032268	36.4199	-0.387583	0.998319	Tmprss5
ENSMUSG00000110010	30.8116	-0.387577	0.998319	Gm45629
ENSMUSG00000106484	5.0769	0.387396	0.998319	Gm17833
ENSMUSG00000109118	17.2808	0.387369	0.998319	Gm32031
ENSMUSG00000021948	334.659	0.387353	0.998319	Prkcd
ENSMUSG00000066510	82.8616	-0.387311	0.998319	Ankdd1a
ENSMUSG00000022696	180.81	0.387141	0.998319	Sidt1
ENSMUSG00000051341	68.4287	0.387106	0.998319	Zfp52
ENSMUSG00000026167	61.1346	0.387099	0.998319	Wnt10a
ENSMUSG00000103285	10.3001	0.387003	0.998319	Gm37274
ENSMUSG00000037636	6.06413	0.386974	0.998319	Slc25a43
ENSMUSG00000114106	2.07767	0.386925	0.998319	Gm47042
ENSMUSG00000100303	3.95995	-0.386841	0.998319	2600014E21Rik
ENSMUSG00000081239	7.83052	-0.386791	0.998319	Gm11836
ENSMUSG00000000303	7.03079	-0.386732	0.998319	Cdh1
ENSMUSG00000066724	27.6658	-0.386653	0.998319	Gm10175
ENSMUSG00000098279	1.32596	-0.386624	0.998319	Mir6908
ENSMUSG00000098838	0.239408	0.38662	0.998319	Mir381
ENSMUSG00000100572	23.166	0.386412	0.998319	2410021H03Rik
ENSMUSG00000070306	89.9337	-0.386382	0.998319	Ccdc153
ENSMUSG00000103952	5.94254	0.386373	0.998319	Gm37268
ENSMUSG00000032360	56.86	0.386304	0.998319	Hcrtr2
ENSMUSG00000045555	24.2422	-0.386156	0.998319	Mettl24
ENSMUSG00000078880	3.37169	0.386147	0.998319	Gm14308
ENSMUSG00000020798	6.77839	-0.386026	0.998319	Spns3
ENSMUSG00000110136	1.10863	0.386024	0.998319	Gm45785
ENSMUSG00000040631	507.167	-0.385998	0.998319	Dok4
ENSMUSG00000023243	15.4936	-0.385952	0.998319	Kcnk5
ENSMUSG00000096678	1.16936	-0.385891	0.998319	Trav9-4
ENSMUSG00000020363	120.766	0.385821	0.998319	Gfpt2
ENSMUSG00000098006	0.877826	-0.385802	0.998319	Gm8565
ENSMUSG00000066362	13.9081	-0.385725	0.998319	Rps13-ps1
ENSMUSG00000020622	0.544024	0.385685	0.998319	Nt5c1b
ENSMUSG00000022754	17.3375	0.385639	0.998319	Tmem45a
ENSMUSG00000089830	1.39062	0.385583	0.998319	Gm15749
ENSMUSG00000051054	32.1758	-0.385582	0.998319	1700014D04Rik
ENSMUSG00000104154	35.1599	0.385576	0.998319	Gm38104
ENSMUSG00000115965	2.10171	-0.385571	0.998319	AC102910.1
ENSMUSG00000021806	90.3457	-0.38543	0.998319	Nid2
ENSMUSG00000114584	102.207	0.385375	0.998319	Gm47694
ENSMUSG00000079671	18.9471	0.385276	0.998319	2610203C22Rik
ENSMUSG00000103947	24.3958	0.385272	0.998319	Gm37345
ENSMUSG00000072460	4.81623	-0.38517	0.998319	Atp5l-ps1
ENSMUSG00000023886	46.9311	0.384958	0.998319	Smoc2
ENSMUSG00000056054	5.96623	0.38491	0.998319	S100a8
ENSMUSG00000052821	25.5511	0.384724	0.998319	Cysltr1
ENSMUSG00000090125	2777.66	-0.3847	0.998319	Pou3f1
ENSMUSG00000104324	2.28901	0.384638	0.998319	Gm37320
ENSMUSG00000106855	3.86335	0.384522	0.998319	5330437M03Rik
ENSMUSG00000062038	279.582	-0.384416	0.998319	Gm10108
ENSMUSG00000103103	75.6686	-0.384374	0.998319	4833445I07Rik
ENSMUSG00000082226	119.282	-0.384355	0.998319	Gm715
ENSMUSG00000104935	4.17318	-0.384317	0.998319	Gm43414
ENSMUSG00000024696	32.1978	-0.384306	0.998319	Lpxn
ENSMUSG00000104823	1.90778	0.384296	0.998319	Gm43182
ENSMUSG00000027932	69.0234	0.384182	0.998319	Slc27a3
ENSMUSG00000052616	27.9048	0.384135	0.998319	Terb1
ENSMUSG00000069554	3.60501	-0.384101	0.998319	I830134H01Rik
ENSMUSG00000105389	20.648	-0.383794	0.998319	BB187690
ENSMUSG00000104148	67.7327	0.383721	0.998319	Pcdha2
ENSMUSG00000103821	12.7751	0.383534	0.998319	D430013B06Rik
ENSMUSG00000111806	1.35364	-0.383477	0.998319	Gm47403
ENSMUSG00000044697	31.9525	-0.383456	0.998319	Gm5479
ENSMUSG00000085399	1.83362	-0.383357	0.998319	Foxd2os
ENSMUSG00000043719	8.21455	-0.383261	0.998319	Col6a6
ENSMUSG00000043102	3.89431	0.383208	0.998319	Qrfp
ENSMUSG00000052769	7.1517	-0.38315	0.998319	Gm9889
ENSMUSG00000110713	2.57508	-0.383133	0.998319	Gm30606
ENSMUSG00000100536	1.92859	-0.383013	0.998319	Gm28873
ENSMUSG00000104295	2.29133	0.382652	0.998319	Gm6197
ENSMUSG00000030491	5.72812	-0.382635	0.998319	Tdrd12
ENSMUSG00000071332	4.51123	-0.38255	0.998319	E230015B07Rik
ENSMUSG00000079038	183.561	0.382505	0.998319	D130040H23Rik
ENSMUSG00000046080	4.60911	0.382457	0.998319	Clec9a
ENSMUSG00000115146	24.851	0.382149	0.998319	Gm4681
ENSMUSG00000098008	3.36458	-0.382035	0.998319	A930001A20Rik
ENSMUSG00000042549	14.0363	-0.382026	0.998319	Map2k3os
ENSMUSG00000056987	2.16285	-0.381582	0.998319	Fam71d
ENSMUSG00000114165	1.57412	0.381471	0.998319	Gm47513
ENSMUSG00000108923	13.8783	-0.381385	0.998319	4933431C10Rik
ENSMUSG00000043822	212.127	-0.381003	0.998319	Adamtsl5
ENSMUSG00000023064	49.7147	0.380902	0.998319	Sncg
ENSMUSG00000025888	17.3876	0.380889	0.998319	Casp1
ENSMUSG00000020185	9.36761	-0.38084	0.998319	E2f7
ENSMUSG00000087502	9.20617	0.380749	0.998319	Gm16091
ENSMUSG00000043298	5.52028	-0.380729	0.998319	Smco3
ENSMUSG00000018339	206.931	0.380679	0.998319	Gpx3
ENSMUSG00000026805	1.27805	-0.38059	0.998319	Barhl1
ENSMUSG00000083962	3.52093	-0.380459	0.998319	Gm15707
ENSMUSG00000032558	143.151	0.380413	0.998319	Nphp3
ENSMUSG00000035681	1053.82	0.380348	0.998319	Kcnc2
ENSMUSG00000050410	74.6596	-0.380264	0.998319	Tcf19
ENSMUSG00000074881	2.09604	-0.380244	0.998319	Mageb3
ENSMUSG00000041431	7.40992	-0.380205	0.998319	Ccnb1
ENSMUSG00000022820	46.4879	-0.380132	0.998319	Ndufb4
ENSMUSG00000104362	80.9149	0.380014	0.998319	Gm37928
ENSMUSG00000030321	131.934	0.379983	0.998319	Efcab12
ENSMUSG00000108935	4.13128	0.379969	0.998319	4930588G17Rik
ENSMUSG00000094973	16.587	-0.379913	0.998319	Gm8994
ENSMUSG00000060332	0.432299	0.379905	0.998319	Tmc2
ENSMUSG00000081278	29.7907	0.379788	0.998319	Gm13186
ENSMUSG00000081661	20.2577	-0.3797	0.998319	Gm14450
ENSMUSG00000074385	4.8048	0.379693	0.998319	Gm10684
ENSMUSG00000110863	27.858	-0.379665	0.998319	Gm34655
ENSMUSG00000032338	202.479	0.379498	0.998319	Hcn4
ENSMUSG00000044749	71.4968	0.379376	0.998319	Abca6
ENSMUSG00000031074	259.614	-0.37924	0.998319	Fgf3
ENSMUSG00000101936	0.711595	-0.379197	0.998319	Gm28164
ENSMUSG00000039321	2.04636	0.379095	0.998319	Uts2r
ENSMUSG00000041859	76.1035	-0.379088	0.998319	Mcm3
ENSMUSG00000021609	5.97765	0.379077	0.998319	Slc6a3
ENSMUSG00000097527	26.4249	-0.379033	0.998319	1700112J16Rik
ENSMUSG00000105950	10.725	0.379011	0.998319	Gm43679
ENSMUSG00000109337	2.92995	-0.378742	0.998319	Gm45047
ENSMUSG00000054892	2.08084	0.378685	0.998319	Txk
ENSMUSG00000081219	13.7875	-0.378636	0.998319	Bambi-ps1
ENSMUSG00000000628	105.868	0.378547	0.998319	Hk2
ENSMUSG00000078300	4.33096	-0.378348	0.998319	Gm2606
ENSMUSG00000104138	0.949252	0.378329	0.998319	Gm36949
ENSMUSG00000097572	8.86413	-0.378278	0.998319	Gm26797
ENSMUSG00000102344	20.477	0.378245	0.998319	9430053O09Rik
ENSMUSG00000058542	8.36711	-0.378161	0.998319	Gm15590
ENSMUSG00000110089	1.26009	0.378147	0.998319	Gm36243
ENSMUSG00000050050	9.76522	0.378079	0.998319	Ccdc158
ENSMUSG00000081516	76.746	-0.378051	0.998319	Gm12470
ENSMUSG00000081853	11.0847	0.378027	0.998319	Gm13735
ENSMUSG00000005994	1.51683	0.377987	0.998319	Tyrp1
ENSMUSG00000020295	2.76158	0.377874	0.998319	Hbq1a
ENSMUSG00000001281	12.1451	-0.377707	0.998319	Itgb7
ENSMUSG00000108168	2.24812	-0.377688	0.998319	Gm43864
ENSMUSG00000090564	4.99382	-0.377501	0.998319	A430057M04Rik
ENSMUSG00000074034	38.9613	-0.377466	0.998319	Gm5921
ENSMUSG00000051910	593.699	0.377465	0.998319	Sox6
ENSMUSG00000059659	20.9084	0.377442	0.998319	Gm10069
ENSMUSG00000071068	10.1115	0.377391	0.998319	Treml2
ENSMUSG00000073528	1.16384	0.377343	0.998319	Gm10530
ENSMUSG00000091510	15.9787	-0.377182	0.998319	Mtag2
ENSMUSG00000070574	6.52979	0.377146	0.998319	2310016G11Rik
ENSMUSG00000086715	2.85831	0.377049	0.998319	B230112J18Rik
ENSMUSG00000115801	2.25764	0.377027	0.998319	AC160336.1
ENSMUSG00000041782	47.9186	0.376975	0.998319	Lad1
ENSMUSG00000084911	209.299	0.376962	0.998319	Gm16185
ENSMUSG00000097062	91.9125	-0.37694	0.998319	Gm17586
ENSMUSG00000097455	1.90939	-0.376655	0.998319	Gm26891
ENSMUSG00000113308	0.267028	0.376577	0.998319	Gm48445
ENSMUSG00000113949	6.05565	0.376572	0.998319	Scamp4
ENSMUSG00000105272	31.9466	0.376541	0.998319	Gm43071
ENSMUSG00000035299	74.5011	0.376534	0.998319	Mid1
ENSMUSG00000046338	13.0563	-0.376504	0.998319	Gpat2
ENSMUSG00000084077	10.2591	-0.376436	0.998319	Gm11952
ENSMUSG00000020838	1.25472	0.376421	0.998319	Slc6a4
ENSMUSG00000108176	2.71299	0.376381	0.998319	Gm43965
ENSMUSG00000097626	31.063	0.376326	0.998319	4921504A21Rik
ENSMUSG00000035295	12.9641	-0.37627	0.998319	Wdr38
ENSMUSG00000020866	777.627	0.376254	0.998319	Cacna1g
ENSMUSG00000108391	25.5962	-0.376108	0.998319	Gm9768
ENSMUSG00000037318	19.3901	0.376044	0.998319	Traf3ip3
ENSMUSG00000110790	38.0712	0.376039	0.998319	Gm47079
ENSMUSG00000054493	4.62928	-0.376019	0.998319	Gm9947
ENSMUSG00000092200	0.338652	-0.375782	0.998319	Tnxa
ENSMUSG00000107749	12.535	-0.375688	0.998319	Gm44321
ENSMUSG00000105876	7.5829	0.375655	0.998319	Gm43572
ENSMUSG00000105504	80.1383	0.375547	0.998319	Gbp5
ENSMUSG00000020401	0.916638	-0.375417	0.998319	Fam71b
ENSMUSG00000024857	0.349508	-0.37532	0.998319	Cabp2
ENSMUSG00000079293	9.55426	0.375213	0.998319	Clec7a
ENSMUSG00000032028	8.43988	0.375197	0.998319	Nxpe2
ENSMUSG00000000154	13.2447	0.375069	0.998319	Slc22a18
ENSMUSG00000047940	2.91746	-0.375014	0.998319	Stpg2
ENSMUSG00000019737	37.6618	0.374902	0.998319	Syne4
ENSMUSG00000038900	98.848	0.374812	0.998319	Rpl12
ENSMUSG00000027368	20.4352	-0.374789	0.998319	Dusp2
ENSMUSG00000025701	17.8899	-0.374535	0.998319	Alox5
ENSMUSG00000106767	7.32388	-0.374508	0.998319	Gm42727
ENSMUSG00000081875	2.39432	-0.374456	0.998319	Gm15223
ENSMUSG00000024650	27.1608	0.37434	0.998319	Slc22a6
ENSMUSG00000032487	121.389	0.374303	0.998319	Ptgs2
ENSMUSG00000049723	0.610608	0.374282	0.998319	Mmp12
ENSMUSG00000078496	13.8811	-0.374275	0.998319	Zfp982
ENSMUSG00000101168	0.293652	-0.374002	0.998319	Gm28892
ENSMUSG00000029228	221.627	0.373915	0.998319	Lnx1
ENSMUSG00000032091	11.4012	0.373653	0.998319	Tmprss4
ENSMUSG00000052291	122.025	0.37364	0.998319	5330438D12Rik
ENSMUSG00000038859	15.5026	-0.37363	0.998319	Baiap2l1
ENSMUSG00000112295	3.36479	-0.373505	0.998319	Gm47017
ENSMUSG00000102411	63.1207	0.373485	0.998319	Gm36936
ENSMUSG00000022221	5.18051	-0.373475	0.998319	Ripk3
ENSMUSG00000048922	15.3507	-0.373463	0.998319	Cdca2
ENSMUSG00000106623	0.76786	0.37331	0.998319	Gm43335
ENSMUSG00000029798	81.6572	0.373276	0.998319	Herc6
ENSMUSG00000091685	1.03159	0.373195	0.998319	Gm17359
ENSMUSG00000065327	0.337709	-0.373024	0.998319	Gm22058
ENSMUSG00000105082	2.16302	0.372851	0.998319	Aqp10-ps
ENSMUSG00000016756	3.52712	-0.372849	0.998319	Cmah
ENSMUSG00000044313	1.90497	-0.37277	0.998319	Mab21l3
ENSMUSG00000074357	13.0991	0.372721	0.998319	AA386476
ENSMUSG00000115406	10.4038	-0.372612	0.998319	Gm49300
ENSMUSG00000079364	8.20149	0.372536	0.998319	Gm3558
ENSMUSG00000064326	155.486	0.372529	0.998319	Siva1
ENSMUSG00000100341	0.563981	0.372422	0.998319	Gm29478
ENSMUSG00000075576	19.7271	0.372347	0.998319	Gm12359
ENSMUSG00000051431	0.347901	-0.372287	0.998319	Gpr87
ENSMUSG00000055125	22.9403	-0.372207	0.998319	M5C1000I18Rik
ENSMUSG00000107605	5.32156	0.371962	0.998319	Gm44117
ENSMUSG00000084899	14.1154	0.371938	0.998319	Gm15344
ENSMUSG00000097616	46.1401	0.371706	0.998319	1110019D14Rik
ENSMUSG00000089886	8.36531	-0.371677	0.998319	Gm16184
ENSMUSG00000097326	30.7896	-0.371475	0.998319	A330048O09Rik
ENSMUSG00000082844	9.19136	-0.371401	0.998319	Gm13537
ENSMUSG00000029070	108.218	-0.371364	0.998319	Mxra8
ENSMUSG00000045648	194.127	0.371323	0.998319	Vwc2l
ENSMUSG00000030351	14.7393	-0.371319	0.998319	Tspan11
ENSMUSG00000029556	1.56295	0.371145	0.998319	Hnf1a
ENSMUSG00000020953	1436.67	-0.37112	0.998319	Coch
ENSMUSG00000097390	4.17277	0.371055	0.998319	Gm26785
ENSMUSG00000086533	36.5324	0.371041	0.998319	Mypopos
ENSMUSG00000034324	91.6003	0.371014	0.998319	Tmem132c
ENSMUSG00000029605	9.20982	0.370983	0.998319	Oas1b
ENSMUSG00000021692	125.904	0.370862	0.998319	Dimt1
ENSMUSG00000087445	44.7721	0.370859	0.998319	Gm14286
ENSMUSG00000109854	2.05754	0.37079	0.998319	Gm45345
ENSMUSG00000030165	0.978825	0.370786	0.998319	Klrd1
ENSMUSG00000099997	15.3124	0.370657	0.998319	Tubb4b-ps2
ENSMUSG00000005107	17.0484	0.370598	0.998319	Slc2a9
ENSMUSG00000092086	39.3181	0.37059	0.998319	Gm6793
ENSMUSG00000102861	44.4365	0.370409	0.998319	Gm37637
ENSMUSG00000107859	23.1766	0.370278	0.998319	Gm30731
ENSMUSG00000092713	3.86262	0.370186	0.998319	Gm22858
ENSMUSG00000049115	30.1751	0.370161	0.998319	Agtr1a
ENSMUSG00000023084	21.5963	0.370112	0.998319	Lrrc71
ENSMUSG00000054196	88.1405	0.369938	0.998319	Cthrc1
ENSMUSG00000026354	2.46339	-0.369873	0.998319	Lct
ENSMUSG00000027555	19.1004	0.369865	0.998319	Car13
ENSMUSG00000028546	810.135	0.369775	0.998319	Elavl4
ENSMUSG00000090260	9.58873	0.369699	0.998319	2810442N19Rik
ENSMUSG00000085564	8.16952	0.369585	0.998319	Gm12198
ENSMUSG00000072955	4.05487	-0.369528	0.998319	Tmsb15l
ENSMUSG00000074771	31.6543	0.369516	0.998319	Ankef1
ENSMUSG00000095061	0.806198	-0.369422	0.998319	E030018B13Rik
ENSMUSG00000032257	188.255	-0.369332	0.998319	Ankk1
ENSMUSG00000044258	39.8252	0.369183	0.998319	Ctla2a
ENSMUSG00000113159	0.952151	-0.369146	0.998319	Gm48771
ENSMUSG00000105408	13.3192	0.369024	0.998319	Gm7285
ENSMUSG00000113642	25.9521	0.36902	0.998319	Gm49329
ENSMUSG00000096106	1.81537	-0.368993	0.998319	Trav5d-4
ENSMUSG00000046959	38.0974	0.368643	0.998319	Slc26a1
ENSMUSG00000114036	124.553	-0.368621	0.998319	Gm48228
ENSMUSG00000087400	3.6658	0.368522	0.998319	Gm15270
ENSMUSG00000112317	1.58155	-0.368489	0.998319	Gm47580
ENSMUSG00000092090	80.9486	0.368378	0.998319	Gm3294
ENSMUSG00000067860	113.586	0.368347	0.998319	Zic3
ENSMUSG00000072902	7.23166	-0.368196	0.998319	Gm10435
ENSMUSG00000034871	1.25912	-0.368169	0.998319	Fam151a
ENSMUSG00000104569	5.9494	0.368142	0.998319	Gm43054
ENSMUSG00000021418	100.179	-0.368113	0.998319	Rpp40
ENSMUSG00000001504	4.86061	0.368078	0.998319	Irx2
ENSMUSG00000002699	64.9944	-0.368008	0.998319	Lcp2
ENSMUSG00000043029	40.807	0.367899	0.998319	Trpv3
ENSMUSG00000022838	23.633	-0.367886	0.998319	Eaf2
ENSMUSG00000104646	21.29	0.367848	0.998319	Gm9173
ENSMUSG00000010461	58.1062	0.367809	0.998319	Eya4
ENSMUSG00000041565	11.8103	-0.367808	0.998319	L3mbtl4
ENSMUSG00000103174	8.29759	-0.36759	0.998319	Gm37168
ENSMUSG00000086801	4.94563	-0.367579	0.998319	Gm15943
ENSMUSG00000085355	2.18057	0.36753	0.998319	3010003L21Rik
ENSMUSG00000029254	20.1513	0.367495	0.998319	Stap1
ENSMUSG00000083424	23.2766	-0.367457	0.998319	Rpl35a-ps4
ENSMUSG00000034308	201.126	-0.367414	0.998319	Sdr42e1
ENSMUSG00000034796	457.099	0.367196	0.998319	Cpne7
ENSMUSG00000020649	53.1203	-0.367178	0.998319	Rrm2
ENSMUSG00000112545	27.3167	0.367108	0.998319	1300014J16Rik
ENSMUSG00000107246	1.57637	-0.367035	0.998319	Gm42560
ENSMUSG00000037362	433.063	0.366964	0.998319	Nov
ENSMUSG00000082110	23.3371	-0.366877	0.998319	Gm11196
ENSMUSG00000106291	11.7505	0.366759	0.998319	1110003F10Rik
ENSMUSG00000096486	2.78196	0.36674	0.998319	Gm5426
ENSMUSG00000080816	8.4459	0.366652	0.998319	Gm12447
ENSMUSG00000087184	35.6777	0.36665	0.998319	Gm11650
ENSMUSG00000086763	9.9028	-0.36646	0.998319	Plxna4os1
ENSMUSG00000046916	12.896	-0.366331	0.998319	Myct1
ENSMUSG00000082436	2.1992	0.36614	0.998319	Gm11688
ENSMUSG00000100556	1.46743	0.366132	0.998319	Gm28902
ENSMUSG00000085810	0.572375	-0.366088	0.998319	Gm16325
ENSMUSG00000100417	95.9321	0.366065	0.998319	Gm28578
ENSMUSG00000036181	933.033	-0.366018	0.998319	Hist1h1c
ENSMUSG00000064390	2.57668	0.365765	0.998319	Rnu73b
ENSMUSG00000068394	102.879	0.365693	0.998319	Cep152
ENSMUSG00000023039	0.839809	-0.365529	0.998319	Krt7
ENSMUSG00000087306	4.47279	-0.365218	0.998319	A230004M16Rik
ENSMUSG00000030157	82.9959	0.365111	0.998319	Clec2d
ENSMUSG00000039313	94.0438	0.365093	0.998319	AF529169
ENSMUSG00000077192	6.88691	0.364903	0.998319	Snora17
ENSMUSG00000111953	5.17452	-0.364638	0.998319	Gm18637
ENSMUSG00000097078	3.30455	-0.364578	0.998319	Gm26566
ENSMUSG00000053414	184.212	0.364574	0.998319	Hunk
ENSMUSG00000015337	251.823	-0.364549	0.998319	Endog
ENSMUSG00000085007	182.36	0.364493	0.998319	Gm11549
ENSMUSG00000026644	8.24749	0.364451	0.998319	Acbd7
ENSMUSG00000086995	8.45518	-0.364417	0.998319	Gm13544
ENSMUSG00000030954	6.56942	-0.364358	0.998319	Gp2
ENSMUSG00000022335	175.019	-0.364324	0.998319	Zfat
ENSMUSG00000024903	2.57721	0.36431	0.998319	Lao1
ENSMUSG00000022753	4.4653	-0.364267	0.998319	Tmem30c
ENSMUSG00000101840	3.58801	-0.364262	0.998319	Gm28294
ENSMUSG00000081884	32.8922	-0.364182	0.998319	Gm11821
ENSMUSG00000087168	3.65885	-0.364112	0.998319	Gm15983
ENSMUSG00000115389	0.903766	0.363979	0.998319	Gm48936
ENSMUSG00000102600	14.5034	0.363964	0.998319	Gm37266
ENSMUSG00000115318	3.82215	-0.363931	0.998319	Gm49089
ENSMUSG00000036251	3.3208	0.363893	0.998319	Trpm8
ENSMUSG00000073551	0.528082	0.363842	0.998319	Spink13
ENSMUSG00000079311	2.57301	0.363621	0.998319	Gm3222
ENSMUSG00000047904	307.008	0.363559	0.998319	Sstr2
ENSMUSG00000024987	4.46968	0.363534	0.998319	Cyp26a1
ENSMUSG00000029771	105.932	-0.363518	0.998319	Irf5
ENSMUSG00000053613	9.28442	0.363465	0.998319	Notumos
ENSMUSG00000042510	72.1692	0.363435	0.998319	AA986860
ENSMUSG00000050010	7.25241	0.363134	0.998319	Shisa3
ENSMUSG00000033762	38.1447	0.363092	0.998319	Recql4
ENSMUSG00000085915	0.567994	0.362998	0.998319	Gm8091
ENSMUSG00000047963	16.9901	0.36298	0.998319	Stbd1
ENSMUSG00000087236	1.51876	-0.362905	0.998319	Kif28
ENSMUSG00000104199	1.36436	0.362827	0.998319	4930420N18Rik
ENSMUSG00000030664	2.4975	-0.362801	0.998319	Sox6os
ENSMUSG00000109525	0.510544	0.362732	0.998319	Gm19091
ENSMUSG00000112908	3.56219	-0.362592	0.998319	Gm7392
ENSMUSG00000037358	27.7027	-0.362578	0.998319	4930578C19Rik
ENSMUSG00000057842	79.6086	0.362428	0.998319	Zfp595
ENSMUSG00000090126	21.939	0.362324	0.998319	4930519F09Rik
ENSMUSG00000006469	7.06935	-0.362235	0.998319	Slc34a3
ENSMUSG00000080869	18.7463	0.362112	0.998319	Gm11856
ENSMUSG00000056144	25.003	-0.362038	0.998319	Trim34a
ENSMUSG00000040204	29.2375	-0.361986	0.998319	Pclaf
ENSMUSG00000000157	0.897534	-0.36196	0.998319	Itgb2l
ENSMUSG00000027570	239.879	-0.361848	0.998319	Col9a3
ENSMUSG00000070443	7.17074	-0.361843	0.998319	Gm10291
ENSMUSG00000090868	6.0677	0.361734	0.998319	Trav9d-4
ENSMUSG00000046169	142.608	0.361613	0.998319	Adamts6
ENSMUSG00000042379	19.4111	0.361535	0.998319	Esm1
ENSMUSG00000100393	1.06995	0.361398	0.998319	Gm29491
ENSMUSG00000028211	439.207	0.361324	0.998319	Trp53inp1
ENSMUSG00000022622	19.2356	0.361309	0.998319	Acr
ENSMUSG00000102162	15.6393	0.36128	0.998319	Gm2367
ENSMUSG00000020377	35.3548	-0.36125	0.998319	Ltc4s
ENSMUSG00000084038	37.5527	0.36124	0.998319	Gm11295
ENSMUSG00000041954	37.8459	0.361227	0.998319	Tnfrsf18
ENSMUSG00000062515	10.2522	0.361093	0.998319	Fabp4
ENSMUSG00000042708	73.7202	0.361064	0.998319	Shcbp1l
ENSMUSG00000074625	25.908	-0.361026	0.998319	Arhgap40
ENSMUSG00000068245	11.1271	0.360876	0.998319	Phf11d
ENSMUSG00000070421	2.75123	-0.360809	0.998319	Olfr658
ENSMUSG00000027004	106.119	0.360794	0.998319	Frzb
ENSMUSG00000081732	2.55949	-0.360789	0.998319	Gm15495
ENSMUSG00000114585	1.78247	0.360774	0.998319	Gm32401
ENSMUSG00000029204	22.9834	0.360247	0.998319	Rhoh
ENSMUSG00000097035	0.680022	0.360221	0.998319	Gm26692
ENSMUSG00000103916	3.52023	0.360218	0.998319	Gm38071
ENSMUSG00000000682	36.6431	0.36018	0.998319	Cd52
ENSMUSG00000097090	60.9814	0.360088	0.998319	Gm26724
ENSMUSG00000105834	1.6264	-0.360006	0.998319	4930592C13Rik
ENSMUSG00000100586	1.34401	0.359627	0.998319	Vmn1r90
ENSMUSG00000025269	125.9	0.359611	0.998319	Apex2
ENSMUSG00000031662	36.9592	-0.359563	0.998319	Snx20
ENSMUSG00000040919	7.09899	0.359538	0.998319	4930505A04Rik
ENSMUSG00000063564	119.75	0.35948	0.998319	Col23a1
ENSMUSG00000101054	64.4738	0.35947	0.998319	Gm18406
ENSMUSG00000041202	2.98359	-0.359442	0.998319	Pla2g2d
ENSMUSG00000115276	16.5519	0.359386	0.998319	9930017N22Rik
ENSMUSG00000105651	2.66226	-0.359317	0.998319	1700017M07Rik
ENSMUSG00000080626	1.52991	0.359293	0.998319	Mir1192
ENSMUSG00000032436	48.409	-0.359252	0.998319	Cmtm7
ENSMUSG00000115810	23.0223	0.359213	0.998319	Gm49066
ENSMUSG00000005968	39.7429	-0.359154	0.998319	Tuft1
ENSMUSG00000089964	3.85819	0.359116	0.998319	Gm16582
ENSMUSG00000020703	2.4416	0.359074	0.998319	5530401A14Rik
ENSMUSG00000104562	0.544837	0.359056	0.998319	Gm42767
ENSMUSG00000087669	1.25624	0.358995	0.998319	Gm11724
ENSMUSG00000052117	8.14895	0.358914	0.998319	D630039A03Rik
ENSMUSG00000031958	187.155	0.358829	0.998319	Ldhd
ENSMUSG00000033987	28.694	0.358431	0.998319	Dnah17
ENSMUSG00000061414	58.3658	0.35843	0.998319	Cracr2a
ENSMUSG00000106944	237.261	0.358349	0.998319	Gm43843
ENSMUSG00000111325	14.2283	0.358285	0.998319	Gm47140
ENSMUSG00000038925	1.1764	0.358091	0.998319	E330034G19Rik
ENSMUSG00000091866	143.487	-0.358042	0.998319	Gm6257
ENSMUSG00000083856	10.2033	0.357983	0.998319	Gm13886
ENSMUSG00000098981	0.981886	-0.357801	0.998319	Mir7236
ENSMUSG00000082599	0.688513	0.357694	0.998319	Gm13141
ENSMUSG00000043631	101.788	-0.357581	0.998319	Ecm2
ENSMUSG00000073791	42.574	-0.357507	0.998319	Efcab7
ENSMUSG00000037474	58.8558	0.357439	0.998319	Dtl
ENSMUSG00000074890	185.322	-0.357317	0.998319	Lcmt2
ENSMUSG00000027895	672.123	0.357263	0.998319	Kcnc4
ENSMUSG00000111738	3.74867	0.357137	0.998319	Gm18329
ENSMUSG00000097901	2.31011	-0.357113	0.998319	Gm26680
ENSMUSG00000020836	210.952	0.357002	0.998319	Coro6
ENSMUSG00000110630	31.4295	0.356951	0.998319	K230015D01Rik
ENSMUSG00000056899	60.4782	0.356948	0.998319	Immp2l
ENSMUSG00000074793	226.152	-0.356784	0.998319	Hspa12b
ENSMUSG00000002055	63.6716	0.356715	0.998319	Spag5
ENSMUSG00000004952	73.2534	0.3565	0.998319	Rasa4
ENSMUSG00000080902	117.129	-0.356435	0.998319	Ywhaq-ps3
ENSMUSG00000021098	188.888	0.356337	0.998319	4930447C04Rik
ENSMUSG00000102831	0.481744	0.356327	0.998319	Gm37382
ENSMUSG00000111994	48.2305	0.35626	0.998319	A330049N07Rik
ENSMUSG00000026321	99.5637	0.356194	0.998319	Tnfrsf11a
ENSMUSG00000024331	16.2083	0.356176	0.998319	Dsc2
ENSMUSG00000038112	332.302	0.355974	0.998319	AW551984
ENSMUSG00000092344	2.86162	0.355924	0.998319	Hspe1-ps3
ENSMUSG00000029206	198.525	0.355914	0.998319	Nsun7
ENSMUSG00000025257	12.7001	-0.355819	0.998319	Ribc1
ENSMUSG00000100799	4.44202	-0.355646	0.998319	1700027H10Rik
ENSMUSG00000050756	1.18701	0.355577	0.998319	Defb6
ENSMUSG00000072653	175.594	0.355557	0.998319	Zfp783
ENSMUSG00000074629	16.9351	0.355528	0.998319	4930518I15Rik
ENSMUSG00000087221	34.3919	-0.35538	0.998319	BC037032
ENSMUSG00000039543	26.3699	0.355364	0.998319	Cfap70
ENSMUSG00000021611	23.876	0.355311	0.998319	Tert
ENSMUSG00000015451	32.0519	0.35525	0.998319	C4a
ENSMUSG00000051076	17.6041	0.355188	0.998319	Vtcn1
ENSMUSG00000112008	9.51673	0.355099	0.998319	Gm47218
ENSMUSG00000019876	95.7339	0.355007	0.998319	Pkib
ENSMUSG00000040113	45.4044	-0.354984	0.998319	Mettl11b
ENSMUSG00000091881	6.81472	0.354966	0.998319	Gm17146
ENSMUSG00000104459	8.70628	0.354837	0.998319	Gm37824
ENSMUSG00000116398	55.278	0.354832	0.998319	AC127697.1
ENSMUSG00000031163	1.97641	0.35473	0.998319	Glod5
ENSMUSG00000028407	32.0687	-0.354727	0.998319	Smim27
ENSMUSG00000088506	3.62023	0.354716	0.998319	Gm24409
ENSMUSG00000048424	58.5595	0.354686	0.998319	Ranbp3l
ENSMUSG00000024049	34.4769	-0.3546	0.998319	Myom1
ENSMUSG00000103592	2.41562	-0.354596	0.998319	Gm38364
ENSMUSG00000106665	45.2682	0.35449	0.998319	Gm43389
ENSMUSG00000010538	11.0876	0.354363	0.998319	Tsacc
ENSMUSG00000085828	16.1455	0.35432	0.998319	Gm15612
ENSMUSG00000086361	21.3709	-0.354306	0.998319	Gm6569
ENSMUSG00000051184	62.8049	-0.354273	0.998319	Zfp524
ENSMUSG00000036553	53.7439	-0.354206	0.998319	Sh3tc1
ENSMUSG00000102270	65.6069	0.354172	0.998319	Gm8388
ENSMUSG00000088378	1.47191	0.35416	0.998319	Gm25184
ENSMUSG00000104988	29.8663	0.354112	0.998319	Gm43622
ENSMUSG00000052387	911.452	-0.354083	0.998319	Trpm3
ENSMUSG00000097129	13.0489	0.354054	0.998319	4930507D05Rik
ENSMUSG00000036912	11.1588	0.353933	0.998319	Piwil4
ENSMUSG00000073535	2.84965	0.353902	0.998319	Gm5532
ENSMUSG00000105422	11.1319	0.353768	0.998319	Gm6089
ENSMUSG00000000673	4.21773	-0.35373	0.998319	Haao
ENSMUSG00000011305	17.8507	-0.353615	0.998319	Plin5
ENSMUSG00000069135	330.52	0.353611	0.998319	Fgfr1op
ENSMUSG00000097332	8.56091	0.353595	0.998319	2610020F03Rik
ENSMUSG00000029847	14.663	0.353579	0.998319	Slc23a4
ENSMUSG00000113601	3.09075	0.353579	0.998319	Gm48735
ENSMUSG00000110301	2.02953	0.353544	0.998319	Gm35363
ENSMUSG00000081302	6.57546	-0.353494	0.998319	Gm12020
ENSMUSG00000105078	18.0263	-0.353307	0.998319	Gm35911
ENSMUSG00000045826	13.9991	-0.353268	0.998319	Ptprcap
ENSMUSG00000000740	306.607	0.353201	0.998319	Rpl13
ENSMUSG00000017716	16.2406	0.353131	0.998319	Birc5
ENSMUSG00000111904	1.08089	0.353051	0.998319	Gm2395
ENSMUSG00000020385	1231.22	0.352859	0.998319	Clk4
ENSMUSG00000115737	0.771843	-0.352857	0.998319	Rpl19-ps3
ENSMUSG00000100475	23.9057	-0.35283	0.998319	Gm29543
ENSMUSG00000035095	69.8996	-0.352816	0.998319	Fam167a
ENSMUSG00000105201	4.56539	0.352772	0.998319	Gm43362
ENSMUSG00000113856	39.4211	-0.352759	0.998319	Gm10790
ENSMUSG00000091530	6.59853	0.352687	0.998319	Cldn20
ENSMUSG00000112352	3.66136	0.35256	0.998319	Gm40617
ENSMUSG00000030748	104.879	0.352525	0.998319	Il4ra
ENSMUSG00000056738	10.6213	0.352514	0.998319	A730036I17Rik
ENSMUSG00000086392	47.3793	0.352203	0.998319	Mccc1os
ENSMUSG00000092375	85.1886	-0.352123	0.998319	A730060N03Rik
ENSMUSG00000006235	334.198	-0.352008	0.998319	Epor
ENSMUSG00000034382	11.6425	-0.351983	0.998319	AI661453
ENSMUSG00000080979	28.6456	0.351874	0.998319	Gm13675
ENSMUSG00000114310	0.318895	0.351811	0.998319	Gm48602
ENSMUSG00000105289	1.02603	-0.351801	0.998319	Gm43483
ENSMUSG00000066150	422.258	-0.351742	0.998319	Slc31a1
ENSMUSG00000102729	50.0304	0.351559	0.998319	Gm32444
ENSMUSG00000039021	20.7035	-0.35145	0.998319	Ttc16
ENSMUSG00000071713	31.1161	0.351217	0.998319	Csf2rb
ENSMUSG00000044092	11.8578	-0.351216	0.998319	C130050O18Rik
ENSMUSG00000079511	21.8314	-0.351204	0.998319	Gm42688
ENSMUSG00000020081	1.44484	0.351165	0.998319	Tacr2
ENSMUSG00000041440	70.2436	0.351105	0.998319	Gk5
ENSMUSG00000038057	12.4682	-0.351092	0.998319	Dbil5
ENSMUSG00000104214	2.86467	0.351054	0.998319	Gm36638
ENSMUSG00000073705	40.8062	0.350963	0.998319	Cenps
ENSMUSG00000002870	106.419	-0.350883	0.998319	Mcm2
ENSMUSG00000116114	9.80196	-0.350852	0.998319	AC163018.1
ENSMUSG00000064109	5.29976	-0.350846	0.998319	Hcst
ENSMUSG00000027412	25.6975	-0.350783	0.998319	Lpin3
ENSMUSG00000026241	41.6538	0.350726	0.998319	Nppc
ENSMUSG00000071532	53.6688	0.350722	0.998319	Gm10335
ENSMUSG00000059136	6.92267	0.350638	0.998319	Olfr539
ENSMUSG00000053559	28.5137	0.350632	0.998319	Smagp
ENSMUSG00000075408	8.96612	-0.350585	0.998319	6030408B16Rik
ENSMUSG00000058773	2.82526	-0.35051	0.998319	Hist1h1b
ENSMUSG00000060149	169.991	0.35041	0.998319	BC002059
ENSMUSG00000031636	46.1698	0.350346	0.998319	Pdlim3
ENSMUSG00000026922	27.0354	-0.35033	0.998319	Agpat2
ENSMUSG00000108950	1.10795	0.350292	0.998319	9130015G15Rik
ENSMUSG00000104985	9.22002	0.350243	0.998319	Gm42917
ENSMUSG00000081921	3.88894	0.350108	0.998319	Gm12858
ENSMUSG00000087141	868.63	0.350046	0.998319	Plcxd2
ENSMUSG00000070564	6.29906	-0.349959	0.998319	Ntn5
ENSMUSG00000034795	64.1238	-0.349958	0.998319	Ccdc122
ENSMUSG00000104252	3.15296	0.3499	0.998319	Pcdha4
ENSMUSG00000089762	907.534	-0.349716	0.998319	Ier5l
ENSMUSG00000105866	3.02819	0.349686	0.998319	Gm6745
ENSMUSG00000035775	17.3665	0.349573	0.998319	Krt20
ENSMUSG00000024553	69.2422	0.349492	0.998319	Galr1
ENSMUSG00000044847	266.808	0.349464	0.998319	Lsm11
ENSMUSG00000046480	38117.3	-0.349368	0.998319	Scn4b
ENSMUSG00000079286	2.15364	0.349342	0.998319	Gm11084
ENSMUSG00000098221	28.5607	-0.34932	0.998319	Gm27030
ENSMUSG00000011154	29.8678	-0.349271	0.998319	Cfap161
ENSMUSG00000031377	27.3361	0.349151	0.998319	Bmx
ENSMUSG00000091722	123.871	0.349081	0.998319	Siah3
ENSMUSG00000050702	1.72845	0.34892	0.998319	4930563M21Rik
ENSMUSG00000074254	1.26654	-0.348838	0.998319	Cyp2a4
ENSMUSG00000045502	1.90198	-0.348812	0.998319	Hcar2
ENSMUSG00000079057	145.423	-0.348611	0.998319	Cyp4v3
ENSMUSG00000103183	81.1158	0.348548	0.998319	Gm37090
ENSMUSG00000107373	8.87335	0.348273	0.998319	Gm42668
ENSMUSG00000045659	357.69	0.34823	0.998319	Plekha7
ENSMUSG00000042678	3.81948	0.348151	0.998319	Myo15
ENSMUSG00000089687	26.7376	-0.348121	0.998319	Rab42
ENSMUSG00000105004	2.52035	-0.348004	0.998319	Gm43075
ENSMUSG00000041261	168.804	-0.347932	0.998319	Car8
ENSMUSG00000068324	35.154	-0.347784	0.998319	Gm10029
ENSMUSG00000107560	60.1795	0.347743	0.998319	Gm44199
ENSMUSG00000104083	11.2978	-0.347712	0.998319	Gm29739
ENSMUSG00000023755	75.1234	0.347616	0.998319	Rhebl1
ENSMUSG00000081151	29.2193	0.347524	0.998319	Gm11448
ENSMUSG00000028378	17.4832	-0.347441	0.998319	Ptgr1
ENSMUSG00000106099	75.2805	0.34736	0.998319	Gm42664
ENSMUSG00000035270	19.4848	0.347319	0.998319	Impg2
ENSMUSG00000040836	257.993	0.34717	0.998319	Gpr161
ENSMUSG00000079505	3.15343	0.347024	0.998319	Gm11131
ENSMUSG00000106191	0.375003	-0.346978	0.998319	4930557B06Rik
ENSMUSG00000084866	13.3018	0.346976	0.998319	A930006K02Rik
ENSMUSG00000074824	3.01214	0.346775	0.998319	Rslcan18
ENSMUSG00000104239	1.35393	-0.346699	0.998319	Gm37588
ENSMUSG00000112298	0.862749	-0.346567	0.998319	Gm48088
ENSMUSG00000097150	4.84527	-0.34647	0.998319	Gm26513
ENSMUSG00000057729	41.0846	-0.346378	0.998319	Prtn3
ENSMUSG00000036856	135.244	-0.346295	0.998319	Wnt4
ENSMUSG00000056531	42.7997	0.346282	0.998319	Ccdc18
ENSMUSG00000089984	6.85501	0.346246	0.998319	Fbxo24
ENSMUSG00000086098	25.999	-0.346229	0.998319	Gm14291
ENSMUSG00000112596	37.2064	0.346125	0.998319	Gm48804
ENSMUSG00000056529	53.3628	0.346118	0.998319	Ptafr
ENSMUSG00000005628	3.96114	-0.346036	0.998319	Tmod4
ENSMUSG00000105489	26.6887	0.346027	0.998319	Gm38562
ENSMUSG00000073753	5.43751	0.34592	0.998319	Gm10571
ENSMUSG00000100502	3.65718	0.34582	0.998319	Gm28286
ENSMUSG00000078776	6.47453	0.34571	0.998319	9530053A07Rik
ENSMUSG00000106535	31.6803	-0.345669	0.998319	Gm43031
ENSMUSG00000112365	6.01611	0.345522	0.998319	AC117232.1
ENSMUSG00000039518	6.52143	0.345156	0.998319	Cdsn
ENSMUSG00000106574	38.2265	0.345112	0.998319	Gm2451
ENSMUSG00000084664	1.36728	0.345101	0.998319	Gm23213
ENSMUSG00000086047	11.3469	0.345081	0.998319	9530046B11Rik
ENSMUSG00000093553	22.5356	-0.345029	0.998319	Gm20633
ENSMUSG00000036743	5.47141	0.344971	0.998319	Psma8
ENSMUSG00000084808	96.7506	-0.344882	0.998319	9430091E24Rik
ENSMUSG00000113617	98.9987	-0.34485	0.998319	Gm8655
ENSMUSG00000043099	103.689	0.344846	0.998319	Hic1
ENSMUSG00000065343	1.03034	0.344803	0.998319	Gm25580
ENSMUSG00000071714	17.022	0.344768	0.998319	Csf2rb2
ENSMUSG00000076144	1.85999	-0.344738	0.998319	Mir709
ENSMUSG00000104113	18.3761	0.344723	0.998319	Gm37292
ENSMUSG00000086165	2.05731	-0.34461	0.998319	Gm15690
ENSMUSG00000082062	1.46495	0.344482	0.998319	Ftl2-ps
ENSMUSG00000025324	347.654	0.344441	0.998319	Atp10a
ENSMUSG00000084757	6.10301	-0.344391	0.998319	1700057H15Rik
ENSMUSG00000090308	1.41365	-0.34434	0.998319	Gm5174
ENSMUSG00000012705	22.2313	0.344313	0.998319	Retn
ENSMUSG00000041343	246.8	0.344303	0.998319	Ankrd42
ENSMUSG00000112922	32.4358	0.344266	0.998319	Gm47572
ENSMUSG00000104568	4.64706	0.344148	0.998319	Gm43255
ENSMUSG00000111280	2.21057	0.344133	0.998319	Gm47239
ENSMUSG00000072893	162.831	0.344115	0.998319	4933439C10Rik
ENSMUSG00000012187	4.0361	0.343901	0.998319	Mogat1
ENSMUSG00000092680	17.0179	0.343885	0.998319	Snord55
ENSMUSG00000109267	15.9418	0.343885	0.998319	Gm45048
ENSMUSG00000021539	1.54643	-0.343814	0.998319	Lect2
ENSMUSG00000046242	12.458	-0.343784	0.998319	Nme9
ENSMUSG00000010122	11.9195	-0.343733	0.998319	Slc47a1
ENSMUSG00000024190	662.869	0.343649	0.998319	Dusp1
ENSMUSG00000037321	53.9534	0.343588	0.998319	Tap1
ENSMUSG00000083994	27.2792	0.343458	0.998319	Gm16465
ENSMUSG00000018983	17.4597	-0.343426	0.998319	E2f2
ENSMUSG00000034771	221.013	0.343376	0.998319	Tle2
ENSMUSG00000051074	20.0703	0.343355	0.998319	4930579K19Rik
ENSMUSG00000093164	1.14735	0.343324	0.998319	Gm22993
ENSMUSG00000085917	47.6308	0.343289	0.998319	Gm15899
ENSMUSG00000038618	30.5059	-0.343242	0.998319	Rassf7
ENSMUSG00000097187	9.32199	-0.343029	0.998319	Gm19426
ENSMUSG00000046717	9.87851	0.34302	0.998319	Igbp1b
ENSMUSG00000114836	18.3409	0.342985	0.998319	Gm18517
ENSMUSG00000086196	1.75689	0.342893	0.998319	Gm13571
ENSMUSG00000082144	18.3373	-0.342877	0.998319	Gm12788
ENSMUSG00000064679	1.41082	0.34279	0.998319	Gm25357
ENSMUSG00000110523	132.167	0.342718	0.998319	C230057M02Rik
ENSMUSG00000110416	1.42902	-0.342714	0.998319	Gm19248
ENSMUSG00000081615	1.22717	-0.342707	0.998319	Gm12539
ENSMUSG00000110062	25.652	-0.342658	0.998319	B430319F04Rik
ENSMUSG00000005465	7.70982	-0.342622	0.998319	Il27ra
ENSMUSG00000114051	1.23303	-0.34258	0.998319	Gm48008
ENSMUSG00000020857	21.2271	0.342489	0.998319	Nme2
ENSMUSG00000026199	414.706	0.342399	0.998319	Ankzf1
ENSMUSG00000090785	7.83168	-0.342338	0.998319	Gm17116
ENSMUSG00000110816	8.82047	0.342255	0.998319	Gm19178
ENSMUSG00000015314	6.39112	-0.342183	0.998319	Slamf6
ENSMUSG00000109005	11.0921	0.342079	0.998319	Gm45221
ENSMUSG00000101609	320.336	0.342042	0.998319	Kcnq1ot1
ENSMUSG00000109844	2.06553	0.342026	0.998319	Gm31816
ENSMUSG00000085437	0.277236	0.342002	0.998319	1700047A11Rik
ENSMUSG00000106205	26.0316	-0.341995	0.998319	C230096K16Rik
ENSMUSG00000113200	1.57322	-0.341452	0.998319	Gm48632
ENSMUSG00000073073	99.9284	0.341444	0.998319	Gm8098
ENSMUSG00000030641	18.1532	0.341422	0.998319	Ddias
ENSMUSG00000032715	44.9907	-0.341355	0.998319	Trib3
ENSMUSG00000023232	44.0904	-0.341329	0.998319	Serinc2
ENSMUSG00000048473	1.43017	0.341328	0.998319	Sult6b2
ENSMUSG00000074811	137.995	0.341294	0.998319	Hps6
ENSMUSG00000032368	762.51	0.341249	0.998319	Zic1
ENSMUSG00000053461	10.2698	-0.341232	0.998319	Hhipl2
ENSMUSG00000019917	113.339	-0.341209	0.998319	2020-09-10
ENSMUSG00000097595	5.3436	-0.341125	0.998319	1500002F19Rik
ENSMUSG00000049112	120.001	0.341116	0.998319	Oxtr
ENSMUSG00000021572	70.1877	0.341083	0.998319	Cep72
ENSMUSG00000066175	6.74302	0.34108	0.998319	2510046G10Rik
ENSMUSG00000104925	4.54314	0.340895	0.998319	Gm43061
ENSMUSG00000002769	10.6815	-0.340864	0.998319	Gnmt
ENSMUSG00000030108	76.1805	-0.340834	0.998319	Slc6a13
ENSMUSG00000035021	193.692	-0.340789	0.998319	Baz1a
ENSMUSG00000020709	122.911	0.340778	0.998319	Adap2
ENSMUSG00000022220	74.1304	-0.340754	0.998319	Adcy4
ENSMUSG00000003824	38.1743	0.340729	0.998319	Syce2
ENSMUSG00000082192	269.658	-0.340659	0.998319	Gm14719
ENSMUSG00000055926	50.0704	0.34053	0.998319	Gm14137
ENSMUSG00000092203	114.529	0.340411	0.998319	1110038B12Rik
ENSMUSG00000039934	101.406	0.34027	0.998319	Gsap
ENSMUSG00000097069	22.7058	0.34026	0.998319	Gm16998
ENSMUSG00000074500	41.0179	0.340216	0.998319	Zfp558
ENSMUSG00000024727	13.8843	-0.340198	0.998319	Trpm6
ENSMUSG00000079429	61.2852	0.34019	0.998319	Mroh2a
ENSMUSG00000107197	0.470184	0.340061	0.998319	Gm43312
ENSMUSG00000052137	294.929	0.339973	0.998319	Rbm12b2
ENSMUSG00000109717	1.69095	0.339938	0.998319	Gm34368
ENSMUSG00000096934	7.14985	0.339848	0.998319	Gm26658
ENSMUSG00000085232	5.91398	-0.339728	0.998319	Gm11962
ENSMUSG00000087153	66.7391	-0.339703	0.998319	Gm6483
ENSMUSG00000046613	331.413	0.339695	0.998319	Vwa5b2
ENSMUSG00000097347	69.5028	0.339669	0.998319	Gm17275
ENSMUSG00000110296	25.492	-0.339625	0.998319	Gm45533
ENSMUSG00000100747	15.7759	-0.339561	0.998319	1700084E18Rik
ENSMUSG00000106135	2.1168	-0.33953	0.998319	Gm6543
ENSMUSG00000103334	11.3393	-0.339511	0.998319	Gm29771
ENSMUSG00000052749	3.19859	-0.33944	0.998319	Trim30b
ENSMUSG00000056316	29.9547	-0.339423	0.998319	Gm9996
ENSMUSG00000028179	86.7555	0.339205	0.998319	Cth
ENSMUSG00000047638	3.88145	-0.339118	0.998319	Nr1h4
ENSMUSG00000098739	11.3672	0.339056	0.998319	Gm27151
ENSMUSG00000097458	2.00803	-0.338953	0.998319	Gm26697
ENSMUSG00000064371	4.35981	-0.338936	0.998319	mt-Tt
ENSMUSG00000097253	9.75532	0.338827	0.998319	Gm26770
ENSMUSG00000057666	198.93	0.338797	0.998319	Gapdh
ENSMUSG00000014444	119.842	-0.338613	0.998319	Piezo1
ENSMUSG00000115729	20.8919	0.338608	0.998319	Gm48957
ENSMUSG00000032446	2.47782	0.338569	0.998319	Eomes
ENSMUSG00000106967	2.20284	-0.338554	0.998319	Gm42477
ENSMUSG00000062758	14.8422	-0.338532	0.998319	Gm16477
ENSMUSG00000078765	2.8144	0.338023	0.998319	U2af1l4
ENSMUSG00000054582	6.23699	-0.337705	0.998319	Pabpc1l
ENSMUSG00000097240	14.043	0.337577	0.998319	Gm26614
ENSMUSG00000078722	7.11271	-0.337519	0.998319	Gm12394
ENSMUSG00000021707	97.4824	-0.337495	0.998319	Dhfr
ENSMUSG00000094251	2.58394	0.337476	0.998319	Gm25632
ENSMUSG00000031805	128.76	0.337251	0.998319	Jak3
ENSMUSG00000040841	58.4758	0.337174	0.998319	Six5
ENSMUSG00000097004	2.37523	0.336992	0.998319	4731419I09Rik
ENSMUSG00000110332	77.1095	-0.336984	0.998319	Gm19935
ENSMUSG00000020234	4.12474	-0.336849	0.998319	4930404N11Rik
ENSMUSG00000097800	10.7852	-0.336832	0.998319	B230344G16Rik
ENSMUSG00000093402	107.248	0.336613	0.998319	Gm18588
ENSMUSG00000072774	53.7974	0.33656	0.998319	Zfp951
ENSMUSG00000090334	6.56805	-0.33655	0.998319	Gm17149
ENSMUSG00000098559	0.932493	0.336474	0.998319	Gm15013
ENSMUSG00000112891	5.26404	-0.336393	0.998319	Gm47391
ENSMUSG00000097183	12.7922	0.336391	0.998319	Gm17501
ENSMUSG00000042269	9.16037	-0.336329	0.998319	Fam92b
ENSMUSG00000114994	4.26946	-0.336296	0.998319	Gm49097
ENSMUSG00000097372	7.427	-0.336269	0.998319	Gm26876
ENSMUSG00000065498	0.206993	-0.336252	0.998319	Mir379
ENSMUSG00000027297	235.279	0.336165	0.998319	Ltk
ENSMUSG00000031491	1.36993	0.335988	0.998319	Chrna6
ENSMUSG00000051498	15.9009	-0.335982	0.998319	Tlr6
ENSMUSG00000113569	1.98027	-0.335974	0.998319	Gm48035
ENSMUSG00000041117	94.8704	0.335943	0.998319	Ccdc8
ENSMUSG00000079484	41.8182	0.335824	0.998319	Phyhd1
ENSMUSG00000097597	1.33871	-0.335722	0.998319	Gm26674
ENSMUSG00000089812	16.5256	-0.335632	0.998319	Gm15867
ENSMUSG00000107000	83.6776	0.335626	0.998319	Gm43481
ENSMUSG00000029022	272.94	0.335594	0.998319	Miip
ENSMUSG00000116182	55.3896	-0.33557	0.998319	AC124479.1
ENSMUSG00000026198	24.9328	0.335564	0.998319	Abcb6
ENSMUSG00000032394	39.242	0.335497	0.998319	Igdcc3
ENSMUSG00000078500	1.79855	-0.335334	0.998319	Zfp986
ENSMUSG00000051146	1324.03	0.335282	0.998319	Camk2n2
ENSMUSG00000065037	26.3873	0.335231	0.998319	Rn7sk
ENSMUSG00000029591	67.6412	-0.335197	0.998319	Ung
ENSMUSG00000064845	1.73022	0.33519	0.998319	Gm26203
ENSMUSG00000116262	7.10981	0.33514	0.998319	AL589670.3
ENSMUSG00000055497	5.41001	0.335131	0.998319	Gm9974
ENSMUSG00000006958	154.413	0.335079	0.998319	Chrd
ENSMUSG00000030494	203.182	0.334984	0.998319	Rhpn2
ENSMUSG00000087501	7.61157	-0.334977	0.998319	Gm12116
ENSMUSG00000084863	3.32368	0.334893	0.998319	Gm12523
ENSMUSG00000111365	1.03149	0.334834	0.998319	Gm47772
ENSMUSG00000104951	22.2141	0.33466	0.998319	Gm43413
ENSMUSG00000020018	18.1917	0.334632	0.998319	Snrpf
ENSMUSG00000075225	37.7017	-0.33458	0.998319	Ccdc162
ENSMUSG00000031861	27.9785	0.334556	0.998319	Lpar2
ENSMUSG00000086773	1.04447	-0.33451	0.998319	Gm16192
ENSMUSG00000023153	10.4517	-0.334357	0.998319	Tmem52
ENSMUSG00000110760	41.4581	-0.334304	0.998319	Gm39456
ENSMUSG00000083900	16.1149	-0.334138	0.998319	Gm13294
ENSMUSG00000066894	41.0897	0.334013	0.998319	Vsig10
ENSMUSG00000047534	22.0607	0.333738	0.998319	Mis18bp1
ENSMUSG00000022575	56.8133	-0.333666	0.998319	Gsdmd
ENSMUSG00000022371	27.5925	0.333631	0.998319	Col14a1
ENSMUSG00000035929	72.5164	0.333545	0.998319	H2-Q4
ENSMUSG00000020878	20.4903	-0.333526	0.998319	Lrrc46
ENSMUSG00000063611	4.68884	0.333516	0.998319	Gm10134
ENSMUSG00000099517	7.81179	0.333502	0.998319	Hist1h3g
ENSMUSG00000088177	1.273	0.333498	0.998319	Gm23098
ENSMUSG00000042138	222.134	0.333381	0.998319	Msantd2
ENSMUSG00000031939	304.177	0.333338	0.998319	Taf1d
ENSMUSG00000026276	28.6094	0.333236	0.998319	2020-09-02
ENSMUSG00000061393	247.279	0.333233	0.998319	Acvr2b
ENSMUSG00000045333	295.878	0.333038	0.998319	Zfp423
ENSMUSG00000062252	95.42	0.333032	0.998319	Lhfpl5
ENSMUSG00000085263	2.44354	0.332992	0.998319	1700125G02Rik
ENSMUSG00000058046	5.76452	-0.33299	0.998319	4933430I17Rik
ENSMUSG00000025887	20.0694	0.332865	0.998319	Casp12
ENSMUSG00000044349	16491.2	0.332849	0.998319	Snhg11
ENSMUSG00000104351	0.701588	0.33276	0.998319	Gm37125
ENSMUSG00000066896	1.4091	-0.332662	0.998319	Olfr18
ENSMUSG00000086464	5.29344	-0.332629	0.998319	Gm15835
ENSMUSG00000028341	617.756	0.332524	0.998319	Nr4a3
ENSMUSG00000020098	83.3587	0.332451	0.998319	Pcbd1
ENSMUSG00000063488	178.756	0.332241	0.998319	Zkscan7
ENSMUSG00000025479	4.63783	0.332055	0.998319	Cyp2e1
ENSMUSG00000109977	3.62853	-0.33202	0.998319	Gm19140
ENSMUSG00000065421	1.27667	-0.331906	0.998319	Mirlet7a-1
ENSMUSG00000020447	11.0988	0.331901	0.998319	Npc1l1
ENSMUSG00000109362	15.6765	0.331688	0.998319	Gm44562
ENSMUSG00000097068	18.0868	0.331609	0.998319	Gm26760
ENSMUSG00000107962	216.911	0.331474	0.998319	Gm43980
ENSMUSG00000092029	4.1261	0.33145	0.998319	Gm9027
ENSMUSG00000027748	236.582	0.3314	0.998319	Trpc4
ENSMUSG00000105973	2.94888	-0.331343	0.998319	Gm42881
ENSMUSG00000109304	5.5022	0.331156	0.998319	Gm45112
ENSMUSG00000104862	66.3149	0.331131	0.998319	Gm6520
ENSMUSG00000087384	1.11271	0.331088	0.998319	Gm15558
ENSMUSG00000105802	30.8801	0.331074	0.998319	Gm43012
ENSMUSG00000097777	31.5471	-0.33094	0.998319	Gm16794
ENSMUSG00000026969	12.4273	-0.330907	0.998319	Fam166a
ENSMUSG00000104245	28.7585	0.330888	0.998319	Gm38155
ENSMUSG00000112424	4.60685	0.330752	0.998319	Gm6494
ENSMUSG00000102953	28.1004	0.33065	0.998319	Gm37019
ENSMUSG00000000983	18.057	-0.33055	0.998319	Wfdc18
ENSMUSG00000064853	1.42397	-0.330523	0.998319	Gm23442
ENSMUSG00000089708	2.04203	-0.33052	0.998319	5330439A09Rik
ENSMUSG00000057000	0.977103	0.330452	0.998319	Nxf3
ENSMUSG00000102302	57.9213	0.330424	0.998319	Gm38190
ENSMUSG00000100351	1.90129	-0.330239	0.998319	Gm7867
ENSMUSG00000036492	41.8473	0.3302	0.998319	Rnf39
ENSMUSG00000107061	2.02672	0.330013	0.998319	Gm19590
ENSMUSG00000112364	5.63022	0.329988	0.998319	4930503E24Rik
ENSMUSG00000070867	28.4101	0.329896	0.998319	Trabd2b
ENSMUSG00000041390	114.408	-0.32988	0.998319	Mdfic
ENSMUSG00000103313	23.6574	0.329863	0.998319	Gm38357
ENSMUSG00000081382	10.1077	-0.329833	0.998319	Rpl18-ps1
ENSMUSG00000062028	3.77008	-0.32981	0.998319	Irgc1
ENSMUSG00000011254	197.022	-0.329764	0.998319	Thg1l
ENSMUSG00000074508	48.6318	-0.329706	0.998319	Gm10706
ENSMUSG00000097680	21.8165	0.329646	0.998319	Gm26642
ENSMUSG00000114646	0.943305	0.329583	0.998319	Gm47888
ENSMUSG00000082706	130.221	0.329493	0.998319	Gm11663
ENSMUSG00000104663	10.4063	-0.329252	0.998319	Gm3203
ENSMUSG00000093502	9.04977	0.329146	0.998319	Gm20700
ENSMUSG00000097855	28.5584	0.329068	0.998319	A930007I19Rik
ENSMUSG00000043843	204.595	0.32905	0.998319	Tmem145
ENSMUSG00000039670	120.261	-0.328986	0.998319	Oxld1
ENSMUSG00000041460	69.5812	-0.328965	0.998319	Cacna2d4
ENSMUSG00000049134	33.1968	-0.328766	0.998319	Nrap
ENSMUSG00000036867	56.5281	-0.328678	0.998319	Smad6
ENSMUSG00000028813	20.5921	0.328631	0.998319	CK137956
ENSMUSG00000024069	246.889	-0.328599	0.998319	Slc30a6
ENSMUSG00000110926	2.22974	0.328528	0.998319	Gm5917
ENSMUSG00000038732	98.9802	0.328494	0.998319	Mboat1
ENSMUSG00000090101	1.06579	0.328494	0.998319	Snhg9
ENSMUSG00000100075	40.9257	-0.328425	0.998319	1700018L02Rik
ENSMUSG00000097365	1.06331	0.328417	0.998319	C030034L19Rik
ENSMUSG00000029658	20.2918	-0.328406	0.998319	Wdr95
ENSMUSG00000109582	1.29126	-0.328285	0.998319	4933439N14Rik
ENSMUSG00000113632	21.8256	-0.328247	0.998319	Gm47446
ENSMUSG00000084946	59.7347	0.328104	0.998319	Dlx1as
ENSMUSG00000108184	0.19194	-0.328079	0.998319	Gm44198
ENSMUSG00000094634	12.0107	-0.327996	0.998319	Gm3468
ENSMUSG00000097967	13.1629	0.327995	0.998319	Gm27002
ENSMUSG00000087508	1.38044	-0.327912	0.998319	Gm14174
ENSMUSG00000074235	43.2749	0.32788	0.998319	Gm10649
ENSMUSG00000056155	5.22834	-0.327809	0.998319	Nanos3
ENSMUSG00000114835	10.3883	0.327652	0.998319	Gm48194
ENSMUSG00000028044	30.4384	-0.327618	0.998319	Cks1b
ENSMUSG00000023918	16.1048	-0.327593	0.998319	Adgrf4
ENSMUSG00000022103	524.113	0.327585	0.998319	Gfra2
ENSMUSG00000037035	114.328	0.327451	0.998319	Inhbb
ENSMUSG00000027420	13.7187	-0.327383	0.998319	Bfsp1
ENSMUSG00000087461	71.9147	-0.327315	0.998319	C230014O12Rik
ENSMUSG00000033036	34.8262	0.327256	0.998319	Gm7879
ENSMUSG00000043126	7.0648	0.327165	0.998319	D830039M14Rik
ENSMUSG00000038496	88.7653	0.327162	0.998319	Slc19a3
ENSMUSG00000054988	1.158	0.327136	0.998319	Agtr1b
ENSMUSG00000079645	42.2796	0.32709	0.998319	Gm17193
ENSMUSG00000083608	2.14117	-0.327024	0.998319	Gm14863
ENSMUSG00000110063	2.29155	-0.327004	0.998319	Gm31045
ENSMUSG00000106818	2.14699	-0.326982	0.998319	Gm43790
ENSMUSG00000021214	2.63404	0.326981	0.998319	Akr1c18
ENSMUSG00000082128	38.0147	-0.326776	0.998319	Gm11824
ENSMUSG00000085980	11.5933	-0.326526	0.998319	Gm12408
ENSMUSG00000045314	175.521	0.326523	0.998319	Sowahb
ENSMUSG00000065547	2.2897	-0.326494	0.998319	Mir199a-1
ENSMUSG00000104120	0.837929	0.326374	0.998319	Gm37484
ENSMUSG00000084761	2.72922	0.326356	0.998319	Gm12406
ENSMUSG00000097617	41.5031	-0.326337	0.998319	Gm10687
ENSMUSG00000032717	9.91557	0.326316	0.998319	Mdfi
ENSMUSG00000107355	11.6089	-0.326282	0.998319	AI839979
ENSMUSG00000045339	0.737293	0.32624	0.998319	A930104D05Rik
ENSMUSG00000003190	25.9459	0.32622	0.998319	Bcl2l12
ENSMUSG00000030276	271.158	0.326014	0.998319	Ttll3
ENSMUSG00000097479	9.23602	-0.326009	0.998319	Gm26582
ENSMUSG00000103756	9.543	0.326002	0.998319	Gm37285
ENSMUSG00000078870	101.387	0.325988	0.998319	Gm14410
ENSMUSG00000053129	11.6534	-0.32588	0.998319	Gsx1
ENSMUSG00000036106	194.275	0.325866	0.998319	Prr5
ENSMUSG00000112679	7.93662	0.32581	0.998319	Gm40603
ENSMUSG00000051048	67.2791	0.325809	0.998319	P4ha3
ENSMUSG00000107624	3.58753	0.325801	0.998319	Gm44005
ENSMUSG00000071715	20.1489	-0.325778	0.998319	Ncf4
ENSMUSG00000108917	22.9392	0.325623	0.998319	Gm38451
ENSMUSG00000026098	85.3686	-0.325529	0.998319	Pms1
ENSMUSG00000021994	124.762	0.325419	0.998319	Wnt5a
ENSMUSG00000054519	212.876	-0.325402	0.998319	Zfp867
ENSMUSG00000086266	1.99891	-0.32528	0.998319	Igf2os
ENSMUSG00000049796	153.823	0.325241	0.998319	Crh
ENSMUSG00000106294	203.163	-0.325213	0.998319	Gm8539
ENSMUSG00000086779	18.392	0.325192	0.998319	Gm13562
ENSMUSG00000086219	18.4689	0.325166	0.998319	Srrm4os
ENSMUSG00000036502	645.246	0.325066	0.998319	Tmem255a
ENSMUSG00000072974	9.93773	-0.324996	0.998319	Gm4787
ENSMUSG00000053081	22.8504	0.32497	0.998319	1700069B07Rik
ENSMUSG00000083816	16.3311	0.324955	0.998319	Gm13033
ENSMUSG00000112663	9.21958	-0.324946	0.998319	C630031E19Rik
ENSMUSG00000047654	25.7884	-0.324938	0.998319	Tssk6
ENSMUSG00000086890	2.33791	-0.324633	0.998319	1700021J08Rik
ENSMUSG00000085112	10.9913	-0.324548	0.998319	A530072M11Rik
ENSMUSG00000090862	40.9357	0.324532	0.998319	Rps13
ENSMUSG00000108494	4.38179	0.324493	0.998319	Gm45203
ENSMUSG00000038292	50.9706	0.324462	0.998319	Ccdc155
ENSMUSG00000113497	16.2058	0.3244	0.998319	Gm18030
ENSMUSG00000048540	6.38497	0.324388	0.998319	Nhlh2
ENSMUSG00000073733	58.9714	-0.324346	0.998319	Rsg1
ENSMUSG00000034063	31.6797	0.324301	0.998319	4930590J08Rik
ENSMUSG00000050830	164.928	0.324211	0.998319	Vwc2
ENSMUSG00000115191	0.536686	0.324068	0.998319	Gm49071
ENSMUSG00000018126	70.0798	0.32405	0.998319	Baiap2l2
ENSMUSG00000035498	20.0773	-0.323983	0.998319	Cdcp1
ENSMUSG00000103755	22.6544	-0.323842	0.998319	Gm37805
ENSMUSG00000035545	2702.87	0.323744	0.998319	Leng8
ENSMUSG00000105579	2.0352	0.323738	0.998319	Gm43251
ENSMUSG00000105044	13.3632	0.323692	0.998319	Gm10416
ENSMUSG00000056586	10.6644	-0.323589	0.998319	Zar1l
ENSMUSG00000043122	8.85797	-0.323455	0.998319	A530016L24Rik
ENSMUSG00000035032	37.0111	-0.323405	0.998319	Nek11
ENSMUSG00000039084	6.40766	0.323316	0.998319	Chad
ENSMUSG00000081137	64.3321	0.323272	0.998319	BC022960
ENSMUSG00000002500	12.2978	-0.323262	0.998319	Rpl3l
ENSMUSG00000039728	1.82886	-0.32322	0.998319	Slc6a5
ENSMUSG00000033731	9.11216	-0.323128	0.998319	3300002A11Rik
ENSMUSG00000116223	10.7979	-0.323107	0.998319	AC161165.3
ENSMUSG00000087305	96.1692	-0.323039	0.998319	A430035B10Rik
ENSMUSG00000090120	6.44683	0.322998	0.998319	A730090N16Rik
ENSMUSG00000060260	738.459	-0.322977	0.998319	Pwwp2b
ENSMUSG00000102632	7.96237	0.322968	0.998319	Gm37786
ENSMUSG00000111394	312.695	0.322941	0.998319	AC160637.1
ENSMUSG00000074623	1.28998	0.322873	0.998319	Gm826
ENSMUSG00000083773	98.8146	-0.322813	0.998319	Gm13394
ENSMUSG00000057278	41.9735	0.322751	0.998319	Snrpg
ENSMUSG00000081323	1.18602	0.322704	0.998319	Rpl7l1-ps1
ENSMUSG00000073752	6.41764	0.322636	0.998319	Gm10570
ENSMUSG00000103046	30.2587	0.322633	0.998319	Gm37309
ENSMUSG00000085058	65.2642	-0.322538	0.998319	8030453O22Rik
ENSMUSG00000104761	11.0085	-0.322531	0.998319	Gm43511
ENSMUSG00000112003	8.2344	-0.322466	0.998319	Gm4864
ENSMUSG00000112346	30.7443	0.322394	0.998319	Gm48768
ENSMUSG00000030972	26.1739	0.322324	0.998319	Acsm5
ENSMUSG00000001128	141.565	0.322322	0.998319	Cfp
ENSMUSG00000036594	17.7219	0.322318	0.998319	H2-Aa
ENSMUSG00000065514	0.612075	0.322274	0.998319	Mir106b
ENSMUSG00000021278	76.4233	0.322266	0.998319	Amn
ENSMUSG00000054745	5.7111	0.322264	0.998319	Gm9955
ENSMUSG00000002020	9.62434	0.322247	0.998319	Ltbp2
ENSMUSG00000097020	7.71466	0.322206	0.998319	Gm26613
ENSMUSG00000042102	8.17204	0.321988	0.998319	Dmgdh
ENSMUSG00000105654	0.379683	0.321948	0.998319	Gm29704
ENSMUSG00000021708	1504.32	0.321617	0.998319	Rasgrf2
ENSMUSG00000066537	0.439452	0.321355	0.998319	Vmn2r57
ENSMUSG00000108886	6.60618	0.321349	0.998319	Gm44830
ENSMUSG00000108037	9.94857	0.32132	0.998319	Gm44597
ENSMUSG00000031576	56.7414	-0.321246	0.998319	Kcnu1
ENSMUSG00000081483	32.6439	0.321223	0.998319	Gm12445
ENSMUSG00000060445	77.8424	0.32121	0.998319	Sycp2
ENSMUSG00000091345	68.6489	-0.32116	0.998319	Col6a5
ENSMUSG00000092364	2.78122	-0.321076	0.998319	Gm20476
ENSMUSG00000025270	50.2548	0.321017	0.998319	Alas2
ENSMUSG00000063558	124.322	0.320981	0.998319	Aox1
ENSMUSG00000099591	5.53261	0.320958	0.998319	Gm17969
ENSMUSG00000043346	56.9691	-0.320748	0.998319	Gm6741
ENSMUSG00000033880	320.217	-0.320673	0.998319	Lgals3bp
ENSMUSG00000109121	51.6159	0.320611	0.998319	Gm44644
ENSMUSG00000030336	6.2761	0.320543	0.998319	Cd27
ENSMUSG00000100868	1.49486	-0.320542	0.998319	Gm28095
ENSMUSG00000040632	3.81312	0.320522	0.998319	Nrl
ENSMUSG00000037973	7.55618	-0.320253	0.998319	Ccdc129
ENSMUSG00000108655	20.6877	0.320166	0.998319	Gm44949
ENSMUSG00000016763	226.799	0.320095	0.998319	Scube1
ENSMUSG00000103164	2.98872	0.319962	0.998319	Gm38150
ENSMUSG00000113174	1.80577	0.319911	0.998319	Gm9292
ENSMUSG00000102324	6.04408	0.319911	0.998319	Gm19721
ENSMUSG00000040751	25.7181	-0.319748	0.998319	Lat2
ENSMUSG00000051497	311.699	0.31969	0.998319	Kcnj16
ENSMUSG00000029490	12.2254	0.319679	0.998319	Mfsd7a
ENSMUSG00000048200	38.1496	0.31965	0.998319	Cracr2b
ENSMUSG00000041920	403.901	-0.319612	0.998319	Slc16a6
ENSMUSG00000037708	24.7014	0.319597	0.998319	Spag6
ENSMUSG00000020216	235.578	-0.319586	0.998319	Jsrp1
ENSMUSG00000108563	15.1676	-0.319498	0.998319	Gm44686
ENSMUSG00000040164	275.459	-0.319429	0.998319	Kcns1
ENSMUSG00000031698	4.35359	0.319259	0.998319	Mylk3
ENSMUSG00000114524	5.19042	0.319256	0.998319	Gm48357
ENSMUSG00000043953	20.9595	-0.31921	0.998319	Ccrl2
ENSMUSG00000089679	28.7684	0.319183	0.998319	Gm16299
ENSMUSG00000082260	0.57937	0.319182	0.998319	Gm7429
ENSMUSG00000000184	2021.18	-0.319165	0.998319	Ccnd2
ENSMUSG00000063804	199.122	0.319149	0.998319	Lin28b
ENSMUSG00000020689	63.1272	0.319104	0.998319	Itgb3
ENSMUSG00000021390	56.0315	-0.319068	0.998319	Ogn
ENSMUSG00000030714	182.632	-0.319052	0.998319	Sgf29
ENSMUSG00000091313	2.83289	-0.319031	0.998319	Fth-ps2
ENSMUSG00000104662	31.1707	0.319021	0.998319	Gm43267
ENSMUSG00000071528	80.5225	0.319014	0.998319	Usmg5
ENSMUSG00000034533	7.65755	0.318955	0.998319	Scn10a
ENSMUSG00000112685	3.79303	0.318922	0.998319	Gm40421
ENSMUSG00000039070	10.1943	0.318907	0.998319	Cpa4
ENSMUSG00000079669	123.973	-0.318876	0.998319	Gm17396
ENSMUSG00000017146	108.26	-0.318779	0.998319	Brca1
ENSMUSG00000085663	3.07183	0.318493	0.998319	Gm15718
ENSMUSG00000100269	0.567966	0.318419	0.998319	Gm28782
ENSMUSG00000021091	176.259	0.31829	0.998319	Serpina3n
ENSMUSG00000034460	9.50758	0.318224	0.998319	Six4
ENSMUSG00000081631	161.049	-0.318208	0.998319	Gm12005
ENSMUSG00000110502	1.54739	-0.318185	0.998319	Gm8804
ENSMUSG00000113689	22.3348	0.318183	0.998319	Gm29676
ENSMUSG00000112607	1.56908	0.318173	0.998319	Gm33979
ENSMUSG00000087303	9.83095	0.318095	0.998319	Lipo2
ENSMUSG00000027356	2.27716	-0.318057	0.998319	Fermt1
ENSMUSG00000030882	56.995	0.31805	0.998319	Dnhd1
ENSMUSG00000051159	30.2996	0.317826	0.998319	Cited1
ENSMUSG00000021359	2.56241	0.31767	0.998319	Tfap2a
ENSMUSG00000025916	8.48853	-0.317662	0.998319	Ppp1r42
ENSMUSG00000034664	62.8391	0.317604	0.998319	Itga2b
ENSMUSG00000073594	2.77332	-0.317538	0.998319	Gm10545
ENSMUSG00000115431	54.1577	0.317529	0.998319	Gm3219
ENSMUSG00000105326	10.0634	0.317456	0.998319	6030400A10Rik
ENSMUSG00000062393	207.544	0.317448	0.998319	Dgkk
ENSMUSG00000103520	13.035	0.317384	0.998319	1110025M09Rik
ENSMUSG00000105893	1.12056	0.317374	0.998319	Wdr46-ps
ENSMUSG00000055044	74.7955	0.317319	0.998319	Pdlim1
ENSMUSG00000026676	23.0266	-0.317241	0.998319	Ccdc3
ENSMUSG00000073758	31.9742	-0.317229	0.998319	Sh3d21
ENSMUSG00000074507	6.82289	0.317217	0.998319	Gm14340
ENSMUSG00000083890	32.7092	-0.31703	0.998319	Gm15703
ENSMUSG00000113121	19.4542	-0.317029	0.998319	Gm35161
ENSMUSG00000040938	306.966	0.316956	0.998319	Slc16a11
ENSMUSG00000042417	121.319	-0.316794	0.998319	Ccno
ENSMUSG00000023931	7.41688	-0.31675	0.998319	Efhb
ENSMUSG00000050174	29.5687	0.316718	0.998319	Nudt6
ENSMUSG00000097673	1.37166	-0.316603	0.998319	Gm26608
ENSMUSG00000109702	1.14192	0.316588	0.998319	Gm45674
ENSMUSG00000015027	100.555	0.316574	0.998319	Galns
ENSMUSG00000101335	14.6454	0.316542	0.998319	Gm28229
ENSMUSG00000109877	2.89544	0.316447	0.998319	Gm45609
ENSMUSG00000096696	37.477	-0.316402	0.998319	Zfp960
ENSMUSG00000068522	36.9569	0.31632	0.998319	Aard
ENSMUSG00000039481	138.328	-0.316153	0.998319	Nrtn
ENSMUSG00000075270	80.5677	0.31612	0.998319	Pde11a
ENSMUSG00000070806	12.4502	0.316108	0.998319	Zmynd12
ENSMUSG00000084378	5.0524	0.31604	0.998319	Gm15238
ENSMUSG00000030887	9.64012	0.316014	0.998319	Pdzd9
ENSMUSG00000039831	415.775	0.316001	0.998319	Arhgap29
ENSMUSG00000086555	22.122	0.315999	0.998319	Gm13446
ENSMUSG00000085260	12.4128	-0.315994	0.998319	Med9os
ENSMUSG00000109235	8.36286	0.315987	0.998319	Gm5997
ENSMUSG00000114552	1.22151	0.315954	0.998319	Gm48570
ENSMUSG00000046500	24.8022	0.315862	0.998319	Fam19a4
ENSMUSG00000115750	3.09057	0.315781	0.998319	Gm49282
ENSMUSG00000087347	7.63305	0.315542	0.998319	1700047K16Rik
ENSMUSG00000032065	2.57438	0.31554	0.998319	Tex12
ENSMUSG00000110129	26.0464	-0.315531	0.998319	Gm45453
ENSMUSG00000097165	96.4175	-0.315464	0.998319	2210008F06Rik
ENSMUSG00000021900	213.875	-0.315443	0.998319	Btd
ENSMUSG00000044951	6.62544	0.315388	0.998319	Mylk4
ENSMUSG00000036362	348.309	-0.315356	0.998319	P2ry13
ENSMUSG00000096960	5.56661	0.315232	0.998319	A230028O05Rik
ENSMUSG00000049436	28.7162	0.315174	0.998319	Upk1b
ENSMUSG00000029343	139.633	-0.315142	0.998319	Crybb1
ENSMUSG00000028995	631.219	0.315134	0.998319	Fam126a
ENSMUSG00000111602	8.24322	-0.315128	0.998319	Gm32014
ENSMUSG00000111063	54.3945	0.315103	0.998319	Zkscan7
ENSMUSG00000019326	12.4764	0.315041	0.998319	Aoc3
ENSMUSG00000084149	51.9622	-0.31493	0.998319	Gm12944
ENSMUSG00000110516	4.16488	0.3149	0.998319	Gm45758
ENSMUSG00000063626	626.202	0.314772	0.998319	Unc5d
ENSMUSG00000083483	4.26745	-0.314745	0.998319	Gm14044
ENSMUSG00000049502	89.5857	0.314728	0.998319	Dtx3l
ENSMUSG00000015702	10.0434	0.314669	0.998319	Anxa9
ENSMUSG00000037188	12.6186	0.314605	0.998319	Grhl3
ENSMUSG00000009551	14.9292	0.314597	0.998319	6330409D20Rik
ENSMUSG00000060288	38.7155	-0.314537	0.998319	Ppih
ENSMUSG00000034449	58.9752	0.31446	0.998319	Dhrs11
ENSMUSG00000035179	29.1223	-0.314442	0.998319	Ppp1r32
ENSMUSG00000104222	53.0481	0.314423	0.998319	Gm7292
ENSMUSG00000054418	14.5622	0.314281	0.998319	2900041M22Rik
ENSMUSG00000108929	7.94927	-0.314274	0.998319	Cc2d2b
ENSMUSG00000087108	1.1984	-0.314237	0.998319	Gm16093
ENSMUSG00000021697	9.60012	-0.314125	0.998319	Depdc1b
ENSMUSG00000109905	0.335693	0.314027	0.998319	Gm7380
ENSMUSG00000075266	48.15	-0.313967	0.998319	Cenpw
ENSMUSG00000031952	24.2985	-0.313851	0.998319	Chst5
ENSMUSG00000073565	114.688	0.313847	0.998319	Prr16
ENSMUSG00000107058	3.777	0.313805	0.998319	Gm42545
ENSMUSG00000071604	334.314	0.313796	0.998319	Fam189a2
ENSMUSG00000021668	296.171	0.313746	0.998319	Polk
ENSMUSG00000066180	5.21425	-0.313741	0.998319	Gm10155
ENSMUSG00000107451	72.1411	0.313686	0.998319	Gm44421
ENSMUSG00000087307	4.32298	0.313668	0.998319	Gm12925
ENSMUSG00000020420	19.2459	0.313556	0.998319	Zfp607a
ENSMUSG00000021815	7.49611	0.313476	0.998319	Mss51
ENSMUSG00000102973	1.52793	0.313451	0.998319	E430014B02Rik
ENSMUSG00000055560	25.1901	-0.313325	0.998319	Zfp459
ENSMUSG00000073489	5.99183	0.313324	0.998319	Ifi204
ENSMUSG00000097579	5.2266	0.313308	0.998319	Gm26799
ENSMUSG00000038372	135.833	-0.313293	0.998319	Gmds
ENSMUSG00000097339	6.80505	-0.313264	0.998319	Gm26671
ENSMUSG00000097666	54.2363	-0.313154	0.998319	A330094K24Rik
ENSMUSG00000073975	0.648646	0.31308	0.998319	Olfr550
ENSMUSG00000084131	57.7674	0.313019	0.998319	Rpl3-ps2
ENSMUSG00000021534	106.321	0.313005	0.998319	1700001L19Rik
ENSMUSG00000104190	6.23663	-0.312998	0.998319	Gm10472
ENSMUSG00000060538	164.547	-0.312997	0.998319	Tmem219
ENSMUSG00000095440	51.1297	0.312987	0.998319	Fignl2
ENSMUSG00000111777	1.68635	0.312956	0.998319	Gm47147
ENSMUSG00000030921	57.482	0.312875	0.998319	Trim30a
ENSMUSG00000032985	54.0732	-0.3128	0.998319	5730522E02Rik
ENSMUSG00000070709	185.994	0.312737	0.998319	Zfp974
ENSMUSG00000081359	139.996	-0.312657	0.998319	Cox20-ps
ENSMUSG00000045031	126.029	-0.312631	0.998319	Cetn4
ENSMUSG00000017677	1668.03	0.31257	0.998319	Wsb1
ENSMUSG00000110320	26.3259	0.312536	0.998319	Gm31152
ENSMUSG00000107325	1.37244	-0.312493	0.998319	Gm43425
ENSMUSG00000026162	40.755	-0.312492	0.998319	Nhej1
ENSMUSG00000073532	21.5764	0.312485	0.998319	Gm7276
ENSMUSG00000042045	3.35468	-0.312362	0.998319	Sln
ENSMUSG00000032397	192.438	-0.312306	0.998319	Tipin
ENSMUSG00000047109	24.5047	-0.312184	0.998319	Cldn14
ENSMUSG00000019232	601.141	0.31214	0.998319	Etnppl
ENSMUSG00000110747	1.80225	-0.312117	0.998319	Gm35657
ENSMUSG00000031756	32.5333	-0.312094	0.998319	Cenpn
ENSMUSG00000019853	44.9459	0.312089	0.998319	Hebp2
ENSMUSG00000064294	27.3852	0.311951	0.998319	Aox3
ENSMUSG00000035365	9.33221	-0.311944	0.998319	Parpbp
ENSMUSG00000105284	8.94391	-0.311915	0.998319	Gm42693
ENSMUSG00000097838	66.4814	0.311865	0.998319	C530050E15Rik
ENSMUSG00000066626	2.12792	0.311713	0.998319	Gm5121
ENSMUSG00000027811	44.815	-0.311634	0.998319	4930579G24Rik
ENSMUSG00000031910	149.631	0.311588	0.998319	Has3
ENSMUSG00000042672	140.053	-0.311546	0.998319	Dcst1
ENSMUSG00000033717	307.023	0.311531	0.998319	Adra2a
ENSMUSG00000105698	8.21546	0.311491	0.998319	Gm31881
ENSMUSG00000095654	0.485691	0.311455	0.998319	Plscr5
ENSMUSG00000076617	379.969	-0.311402	0.998319	Ighm
ENSMUSG00000071893	3.62241	0.311292	0.998319	Vmn1r4
ENSMUSG00000100558	8.63306	-0.311287	0.998319	1700025F24Rik
ENSMUSG00000009070	7.78417	0.311118	0.998319	Rsph14
ENSMUSG00000001260	1089.42	0.311035	0.998319	Gabrg1
ENSMUSG00000086211	2.97862	-0.310919	0.998319	Gm12462
ENSMUSG00000000126	70.25	0.310911	0.998319	Wnt9a
ENSMUSG00000086904	7.84942	0.310864	0.998319	Gm13404
ENSMUSG00000040322	58.7015	-0.310845	0.998319	Slc25a24
ENSMUSG00000030869	282.186	0.310808	0.998319	Ndufab1
ENSMUSG00000032492	109.841	0.310783	0.998319	Pth1r
ENSMUSG00000041567	0.87719	0.310682	0.998319	Serpina12
ENSMUSG00000107875	14.6948	0.310613	0.998319	Gm44696
ENSMUSG00000113238	21.8148	-0.310533	0.998319	Gm47251
ENSMUSG00000084353	8.48045	0.310475	0.998319	Gm15452
ENSMUSG00000065570	0.662612	0.310404	0.998319	Mir412
ENSMUSG00000049649	133.936	0.310323	0.998319	Gpr3
ENSMUSG00000043993	144.345	-0.310303	0.998319	2900052L18Rik
ENSMUSG00000082951	4.50137	0.310301	0.998319	Gm13359
ENSMUSG00000049123	1.63119	0.310143	0.998319	Catsperg2
ENSMUSG00000098832	15.723	-0.310143	0.998319	Kdm4dl
ENSMUSG00000108310	3.50715	-0.310056	0.998319	Gm44712
ENSMUSG00000078965	12.4864	0.31001	0.998319	Gm12033
ENSMUSG00000042804	729.885	0.30997	0.998319	Gpr153
ENSMUSG00000085862	6.95305	0.30997	0.998319	Gm13483
ENSMUSG00000049576	23.6867	-0.30985	0.998319	Zfa-ps
ENSMUSG00000114557	44.8437	0.309791	0.998319	Gm8345
ENSMUSG00000113019	2.89102	-0.309773	0.998319	Gm47467
ENSMUSG00000098320	2.25413	-0.309678	0.998319	Vis1
ENSMUSG00000097816	4.22477	0.309518	0.998319	Gm26811
ENSMUSG00000031740	54.8897	-0.309504	0.998319	Mmp2
ENSMUSG00000069588	11.8769	-0.30948	0.998319	Gm11733
ENSMUSG00000018486	1.51632	-0.309357	0.998319	Wnt9b
ENSMUSG00000114681	2.592	0.309203	0.998319	1700026N04Rik
ENSMUSG00000024798	146.355	0.3092	0.998319	Htr7
ENSMUSG00000113529	18.834	0.309072	0.998319	Gm47484
ENSMUSG00000078656	16.6068	0.308938	0.998319	Vps25
ENSMUSG00000027166	197.837	0.308663	0.998319	Dnajc24
ENSMUSG00000001021	20.0005	-0.308545	0.998319	S100a3
ENSMUSG00000113055	4.68004	-0.308536	0.998319	Gm48700
ENSMUSG00000021879	43.8206	0.308535	0.998319	Dnah12
ENSMUSG00000027713	1.73787	0.308457	0.998319	1810062G17Rik
ENSMUSG00000099440	15.6745	0.308431	0.998319	Gm29593
ENSMUSG00000111193	1.33996	0.308335	0.998319	Gm35288
ENSMUSG00000097788	9.53731	-0.308246	0.998319	Gm16596
ENSMUSG00000104140	1.87835	0.308225	0.998319	Gm37140
ENSMUSG00000028597	76.8806	-0.308219	0.998319	Gpx7
ENSMUSG00000081185	27.6341	-0.308206	0.998319	Gm4852
ENSMUSG00000098164	9.52755	0.308194	0.998319	Gm5493
ENSMUSG00000104344	202.07	0.308111	0.998319	Gm38077
ENSMUSG00000035121	23.6093	0.30811	0.998319	Neil2
ENSMUSG00000002771	384.671	0.308102	0.998319	Grin2d
ENSMUSG00000091004	25.129	-0.307887	0.998319	Gm6872
ENSMUSG00000115023	1.80138	0.307833	0.998319	Gm48967
ENSMUSG00000053574	36.1065	0.307818	0.998319	4930563E22Rik
ENSMUSG00000103364	1.36567	0.30781	0.998319	Gm38157
ENSMUSG00000081262	56.4009	0.307763	0.998319	Gm12261
ENSMUSG00000087586	0.95262	-0.307713	0.998319	Gm6938
ENSMUSG00000075410	40.0591	-0.30767	0.998319	Prcd
ENSMUSG00000086991	2.64766	-0.307612	0.998319	Gm15334
ENSMUSG00000087440	11.7903	0.307547	0.998319	4930577N17Rik
ENSMUSG00000042793	38.5642	-0.307526	0.998319	Lgr6
ENSMUSG00000064179	31.5881	-0.307514	0.998319	Tnnt1
ENSMUSG00000019734	52.5387	0.307467	0.998319	Tmc4
ENSMUSG00000101860	54.9992	-0.307463	0.998319	Mindy4b-ps
ENSMUSG00000044288	5589.26	-0.30728	0.998319	Cnr1
ENSMUSG00000102459	1.06445	0.30727	0.998319	Gm38352
ENSMUSG00000092269	2.85816	-0.307058	0.998319	Gm9577
ENSMUSG00000001674	76.2723	0.307004	0.998319	Ddx18
ENSMUSG00000022686	25.4974	-0.306939	0.998319	B3gnt5
ENSMUSG00000014301	46.0974	0.306877	0.998319	Pam16
ENSMUSG00000109679	8.94833	0.306817	0.998319	Gm45342
ENSMUSG00000049950	133.821	-0.30676	0.998319	Rpp38
ENSMUSG00000074863	166.115	0.306488	0.998319	Platr25
ENSMUSG00000033730	5190.24	-0.306436	0.998319	Egr3
ENSMUSG00000026638	24.6092	-0.306415	0.998319	Irf6
ENSMUSG00000024907	27.6851	0.306406	0.998319	Gal
ENSMUSG00000022385	12.059	-0.306392	0.998319	Gtse1
ENSMUSG00000020432	476.224	-0.306285	0.998319	Tcn2
ENSMUSG00000074361	27.8214	0.306264	0.998319	C5ar2
ENSMUSG00000108108	1.92961	0.306262	0.998319	Gm44270
ENSMUSG00000104231	24.8975	0.306208	0.998319	Gm37592
ENSMUSG00000010311	10.3569	-0.306149	0.998319	Optc
ENSMUSG00000021023	124.457	-0.306103	0.998319	1110008L16Rik
ENSMUSG00000090164	22.3969	0.306039	0.998319	BC035044
ENSMUSG00000028141	15.3143	0.305976	0.998319	Oaz3
ENSMUSG00000091817	34.9038	-0.305949	0.998319	Gm17091
ENSMUSG00000112650	25.293	-0.305699	0.998319	Gm5184
ENSMUSG00000024713	144.347	0.305684	0.998319	Pcsk5
ENSMUSG00000040592	5.5661	0.305683	0.998319	Cd79b
ENSMUSG00000043943	54.6478	0.305635	0.998319	Naalad2
ENSMUSG00000085246	27.5911	0.305589	0.998319	Gm15893
ENSMUSG00000049892	104.36	0.305562	0.998319	Rasd1
ENSMUSG00000086359	13.0589	0.305554	0.998319	9630013K17Rik
ENSMUSG00000031552	5.62914	0.305546	0.998319	Adam18
ENSMUSG00000074346	22.6369	0.30552	0.998319	Kcnd3os
ENSMUSG00000002565	5.34688	0.30544	0.998319	Scin
ENSMUSG00000104795	7.37133	-0.30541	0.998319	Gm42783
ENSMUSG00000100714	2.22928	-0.305344	0.998319	2010308F09Rik
ENSMUSG00000034959	24.331	-0.305232	0.998319	Rubcnl
ENSMUSG00000097358	11.1008	0.305227	0.998319	Gm26773
ENSMUSG00000021591	225.279	0.305181	0.998319	Glrx
ENSMUSG00000030281	202.336	-0.305171	0.998319	Il17rc
ENSMUSG00000052368	2.70739	-0.305154	0.998319	Gm9873
ENSMUSG00000113368	2.47265	0.305134	0.998319	Gm10054
ENSMUSG00000042349	25.5228	0.30508	0.998319	Ikbke
ENSMUSG00000108200	0.942805	-0.304991	0.998319	Gm43931
ENSMUSG00000086256	0.958807	-0.304981	0.998319	Gm12052
ENSMUSG00000089815	20.2918	-0.304894	0.998319	Gm5083
ENSMUSG00000112303	0.894803	-0.304828	0.998319	Gm48759
ENSMUSG00000020241	382.812	0.304796	0.998319	Col6a2
ENSMUSG00000095600	38.5203	0.304742	0.998319	Gm9457
ENSMUSG00000037795	426.715	0.304279	0.998319	N4bp2
ENSMUSG00000109608	5.00076	-0.304275	0.998319	Gm45597
ENSMUSG00000105983	1.92586	-0.304268	0.998319	Gm42770
ENSMUSG00000099708	9.57076	0.304188	0.998319	Gm29361
ENSMUSG00000097402	8.48074	-0.30412	0.998319	Gm17399
ENSMUSG00000115867	21.253	-0.303944	0.998319	AL589670.1
ENSMUSG00000065191	6.67627	0.303883	0.998319	Gm23458
ENSMUSG00000090217	1.3977	0.303856	0.998319	Gm16116
ENSMUSG00000073490	5.38845	-0.303812	0.998319	Ifi207
ENSMUSG00000097781	31.2992	-0.303764	0.998319	9330136K24Rik
ENSMUSG00000062563	166.217	0.303747	0.998319	Cys1
ENSMUSG00000097722	3.3093	0.303741	0.998319	Gm26841
ENSMUSG00000060586	21.3318	-0.30362	0.998319	H2-Eb1
ENSMUSG00000103636	3.07247	0.303493	0.998319	Gm38331
ENSMUSG00000084323	3.02063	-0.303474	0.998319	Gm14438
ENSMUSG00000063628	12.7238	-0.303456	0.998319	Gm7665
ENSMUSG00000085105	21.6814	-0.303338	0.998319	Gm12758
ENSMUSG00000083353	5.98475	0.303327	0.998319	Gm12540
ENSMUSG00000039154	265.14	0.303216	0.998319	Shd
ENSMUSG00000072487	20.3332	0.303203	0.998319	Mroh5
ENSMUSG00000029660	3.66854	0.303196	0.998319	Tex26
ENSMUSG00000050777	18.5355	-0.303143	0.998319	Tmem37
ENSMUSG00000031994	28.0209	0.303028	0.998319	Adamts8
ENSMUSG00000062683	43.005	0.302898	0.998319	Atp5g2
ENSMUSG00000093394	6.7205	0.302896	0.998319	Gm20621
ENSMUSG00000113031	10.4136	-0.302883	0.998319	Gm34552
ENSMUSG00000103280	82.2743	-0.302872	0.998319	Gm37277
ENSMUSG00000110087	4.259	0.30287	0.998319	Gm45309
ENSMUSG00000090142	7.24062	-0.302749	0.998319	Gm15795
ENSMUSG00000097766	1.52781	0.302624	0.998319	5730420D15Rik
ENSMUSG00000113212	55.8423	0.302529	0.998319	Gm47435
ENSMUSG00000030307	4156.87	0.302483	0.998319	Slc6a11
ENSMUSG00000081656	36.2726	0.302451	0.998319	Gm11246
ENSMUSG00000059839	213.159	0.302298	0.998319	Zfp874b
ENSMUSG00000097509	10.3585	0.302216	0.998319	B230322F03Rik
ENSMUSG00000068392	1.53443	0.302081	0.998319	Rnase13
ENSMUSG00000038204	7.16116	-0.302038	0.998319	Asb10
ENSMUSG00000001739	4.16627	-0.302035	0.998319	Cldn15
ENSMUSG00000112547	7.06749	-0.302008	0.998319	Gm47096
ENSMUSG00000069456	1.77031	-0.30199	0.998319	Rdh16
ENSMUSG00000089842	2.67162	-0.301983	0.998319	Pitpnm2os2
ENSMUSG00000050394	90.9988	0.301974	0.998319	Armcx6
ENSMUSG00000095913	7.37251	-0.301801	0.998319	Gm21844
ENSMUSG00000031519	20.0586	0.301684	0.998319	Asb5
ENSMUSG00000039115	478.872	-0.301602	0.998319	Itga9
ENSMUSG00000108443	8.99439	0.301594	0.998319	Gm44510
ENSMUSG00000097177	26.8924	0.301517	0.998319	9330159M07Rik
ENSMUSG00000042942	116.011	0.301478	0.998319	Greb1l
ENSMUSG00000079487	543.742	0.301437	0.998319	Med12
ENSMUSG00000041789	15.1221	-0.301387	0.998319	2700046A07Rik
ENSMUSG00000045672	178.903	0.30136	0.998319	Col27a1
ENSMUSG00000066442	54.9456	-0.301313	0.998319	Mthfs
ENSMUSG00000103735	47.9364	0.301202	0.998319	Gm38317
ENSMUSG00000039153	80.1771	0.301161	0.998319	Runx2
ENSMUSG00000053007	149.256	-0.301132	0.998319	Creb5
ENSMUSG00000082248	12.7103	0.301094	0.998319	Gm13161
ENSMUSG00000050896	238.478	0.300835	0.998319	Rtn4rl2
ENSMUSG00000033327	58.9286	0.300704	0.998319	Tnxb
ENSMUSG00000106643	1.91851	-0.300685	0.998319	Gm43422
ENSMUSG00000074476	51.5738	-0.300685	0.998319	Spc24
ENSMUSG00000098075	4.97606	0.300644	0.998319	Gm26994
ENSMUSG00000107836	2.02842	0.300608	0.998319	Gm5315
ENSMUSG00000027568	110.59	0.300565	0.998319	Ntsr1
ENSMUSG00000030745	43.0581	-0.30056	0.998319	Il21r
ENSMUSG00000031297	140.721	0.300457	0.998319	Slc7a3
ENSMUSG00000106486	0.828453	0.300445	0.998319	Gm9771
ENSMUSG00000097047	12.0481	-0.300394	0.998319	1110020A21Rik
ENSMUSG00000067578	231.986	0.300377	0.998319	Cbln4
ENSMUSG00000021215	295.872	0.300158	0.998319	Net1
ENSMUSG00000023224	67.8086	-0.300083	0.998319	Serping1
ENSMUSG00000027859	22.5331	0.299974	0.998319	Ngf
ENSMUSG00000038811	35.7198	-0.299947	0.998319	Gngt2
ENSMUSG00000032377	83.1907	0.299918	0.998319	Plscr4
ENSMUSG00000054457	64.0143	0.299911	0.998319	9430021M05Rik
ENSMUSG00000084910	193.573	-0.299806	0.998319	C630043F03Rik
ENSMUSG00000048988	679.608	0.299806	0.998319	Elfn1
ENSMUSG00000058743	66.6319	-0.299698	0.998319	Kcnj14
ENSMUSG00000081668	6.41486	-0.299647	0.998319	Gm7869
ENSMUSG00000090027	6.87743	-0.299642	0.998319	Gm15740
ENSMUSG00000102691	3.4784	0.299641	0.998319	Gm37780
ENSMUSG00000071103	89.0285	0.299532	0.998319	1700029J07Rik
ENSMUSG00000110631	158.426	-0.29936	0.998319	Gm42047
ENSMUSG00000086591	0.817536	-0.299295	0.998319	Dnah2os
ENSMUSG00000035000	27.4564	-0.299227	0.998319	Dpp4
ENSMUSG00000070305	144.58	-0.29921	0.998319	Mpzl3
ENSMUSG00000028214	39.6988	0.299142	0.998319	Gem
ENSMUSG00000037578	27.3978	0.299141	0.998319	Pkd2l1
ENSMUSG00000107042	8.40251	0.299098	0.998319	4921513H07Rik
ENSMUSG00000097279	2.19229	-0.298997	0.998319	Gm5106
ENSMUSG00000092464	15.4819	-0.298979	0.998319	Gm8902
ENSMUSG00000031325	4.13727	-0.298652	0.998319	4930519F16Rik
ENSMUSG00000108080	2.40879	-0.298558	0.998319	Gm10209
ENSMUSG00000079144	111.94	-0.29848	0.998319	A130010J15Rik
ENSMUSG00000105848	0.408302	0.298461	0.998319	Gm42683
ENSMUSG00000102728	0.186298	-0.298431	0.998319	Gm37934
ENSMUSG00000065513	1.82835	0.298382	0.998319	Mir26a-1
ENSMUSG00000026049	51.4559	0.298348	0.998319	Tex30
ENSMUSG00000046085	36.5277	0.298282	0.998319	4931422A03Rik
ENSMUSG00000114554	0.50613	0.298268	0.998319	5430425K12Rik
ENSMUSG00000092439	0.574885	0.298205	0.998319	Vmn2r-ps37
ENSMUSG00000103309	7.1712	0.298025	0.998319	BC037039
ENSMUSG00000008489	1287.15	0.297944	0.998319	Elavl2
ENSMUSG00000058900	90.6937	0.297922	0.998319	Rsl1
ENSMUSG00000081684	68.3461	-0.297889	0.998319	Rps2-ps13
ENSMUSG00000050195	3.45752	0.297882	0.998319	Scd4
ENSMUSG00000020288	286.088	0.297873	0.998319	Ahsa2
ENSMUSG00000095550	2.95958	0.297872	0.998319	Gm21671
ENSMUSG00000026679	41.5121	-0.297752	0.998319	Enkur
ENSMUSG00000096225	264.284	0.297701	0.998319	Lhx8
ENSMUSG00000072591	34.6248	-0.297633	0.998319	5930412G12Rik
ENSMUSG00000033847	3.01123	-0.297589	0.998319	Pla2g4c
ENSMUSG00000114588	0.53247	0.297564	0.998319	Gm6411
ENSMUSG00000020592	17.8787	-0.297551	0.998319	Sdc1
ENSMUSG00000097325	12.2059	-0.297539	0.998319	Gm16897
ENSMUSG00000019773	35.6816	0.297512	0.998319	Fbxo5
ENSMUSG00000087383	11.4731	-0.297483	0.998319	Gm12446
ENSMUSG00000103270	2.06813	0.297465	0.998319	Gm37915
ENSMUSG00000029359	2683.75	-0.297407	0.998319	Tesc
ENSMUSG00000045679	35.515	0.297161	0.998319	Pqlc3
ENSMUSG00000005947	4.94379	0.297145	0.998319	Itgae
ENSMUSG00000084129	4.3058	-0.297138	0.998319	Hmgb1-ps1
ENSMUSG00000087350	4.15659	0.297133	0.998319	Gm16254
ENSMUSG00000010651	35.7898	-0.297095	0.998319	Acaa1b
ENSMUSG00000097979	4.56584	-0.297083	0.998319	Gm4691
ENSMUSG00000095042	8.6968	-0.296951	0.998319	Gm12537
ENSMUSG00000029851	13.6941	-0.29694	0.998319	Tcaf2
ENSMUSG00000084086	8.29781	0.29689	0.998319	Gm5761
ENSMUSG00000049517	44.8028	0.29687	0.998319	Rps23
ENSMUSG00000032372	28.164	0.296854	0.998319	Plscr2
ENSMUSG00000097063	58.3023	0.29679	0.998319	Pantr2
ENSMUSG00000096983	25.5435	-0.29675	0.998319	2010015M23Rik
ENSMUSG00000087478	72.6049	0.296705	0.998319	4930506C21Rik
ENSMUSG00000046229	1013.32	-0.296679	0.998319	Scand1
ENSMUSG00000022987	223.302	0.296522	0.998319	Zfp641
ENSMUSG00000100515	35.4933	0.296503	0.998319	Gm17916
ENSMUSG00000107320	21.4675	0.296219	0.998319	Gm42549
ENSMUSG00000064023	36.8587	-0.296215	0.998319	Klk8
ENSMUSG00000024207	1.43303	-0.296197	0.998319	Acsbg2
ENSMUSG00000090523	19.2319	-0.296159	0.998319	Gypc
ENSMUSG00000106965	14.6265	0.296112	0.998319	Gm18290
ENSMUSG00000043832	20.0946	0.296079	0.998319	Clec4a3
ENSMUSG00000068037	194.155	0.295992	0.998319	Mas1
ENSMUSG00000046372	9.60122	0.295961	0.998319	Gm5590
ENSMUSG00000029123	72.5371	0.295926	0.998319	Stk32b
ENSMUSG00000097352	1.07085	0.295914	0.998319	C920009B18Rik
ENSMUSG00000078937	1.537	0.2959	0.998319	Cpt1b
ENSMUSG00000036480	82.2864	-0.295893	0.998319	Prss56
ENSMUSG00000116029	10.5957	-0.295725	0.998319	AC124490.1
ENSMUSG00000068154	417.571	-0.295562	0.998319	Insm1
ENSMUSG00000007617	7002.68	-0.295539	0.998319	Homer1
ENSMUSG00000026398	1.51532	0.295417	0.998319	Nr5a2
ENSMUSG00000098661	19.2513	0.295365	0.998319	Mir7052
ENSMUSG00000057157	17.055	0.295349	0.998319	Gm6054
ENSMUSG00000097403	9.84189	-0.295306	0.998319	9230116N13Rik
ENSMUSG00000069939	61.6618	-0.295294	0.998319	Gm12070
ENSMUSG00000114575	45.865	-0.29525	0.998319	Gm47814
ENSMUSG00000026226	24.1778	0.29523	0.998319	Spata3
ENSMUSG00000034522	290.714	0.29508	0.998319	Zfp395
ENSMUSG00000115230	2.79352	-0.294908	0.998319	AU022793
ENSMUSG00000039109	41.9056	0.29485	0.998319	F13a1
ENSMUSG00000027230	49.8511	-0.29482	0.998319	Creb3l1
ENSMUSG00000108389	10.316	0.294693	0.998319	Gm45206
ENSMUSG00000104674	169.81	0.294601	0.998319	Gm42756
ENSMUSG00000086873	19.883	0.294496	0.998319	Gm15672
ENSMUSG00000051682	1.27855	0.294444	0.998319	Treml4
ENSMUSG00000109690	57.9489	0.294428	0.998319	Gm6376
ENSMUSG00000032478	97.0649	-0.294379	0.998319	Nme6
ENSMUSG00000070604	55.1144	-0.294375	0.998319	Vsig10l
ENSMUSG00000097792	80.1158	0.294332	0.998319	Gm27042
ENSMUSG00000114023	75.3465	0.294179	0.998319	Gm6474
ENSMUSG00000053930	269.947	0.294163	0.998319	Shisa6
ENSMUSG00000085884	1.4794	0.29416	0.998319	Gm15342
ENSMUSG00000000782	337.818	-0.294063	0.998319	Tcf7
ENSMUSG00000085945	8.2974	-0.294027	0.998319	2310014F06Rik
ENSMUSG00000105382	13.7041	0.293934	0.998319	Gm43339
ENSMUSG00000009378	53.8133	-0.293913	0.998319	Slc16a12
ENSMUSG00000085950	3.89962	-0.293825	0.998319	Gm13589
ENSMUSG00000026114	5.98198	-0.293779	0.998319	Cnga3
ENSMUSG00000047749	220.245	0.293644	0.998319	Zc3hav1l
ENSMUSG00000036292	35.0928	-0.293614	0.998319	Gramd1c
ENSMUSG00000046491	13.2805	0.293515	0.998319	C1qtnf2
ENSMUSG00000051067	3980.68	-0.293484	0.998319	Lingo3
ENSMUSG00000098702	135.314	-0.293417	0.998319	1500015A07Rik
ENSMUSG00000051678	245.248	0.293385	0.998319	Pcdhb6
ENSMUSG00000030125	48.0465	-0.293299	0.998319	Lrrc23
ENSMUSG00000034774	72.4369	0.293193	0.998319	Dsg1c
ENSMUSG00000103042	60.6873	0.293183	0.998319	Gm2719
ENSMUSG00000094242	158.563	-0.293137	0.998319	Gm5456
ENSMUSG00000094595	71.9793	-0.293082	0.998319	Fsbp
ENSMUSG00000107134	46.3629	-0.293025	0.998319	Gm42528
ENSMUSG00000049148	167.139	0.292974	0.998319	Plcxd3
ENSMUSG00000106498	40.7633	0.292925	0.998319	Gm43032
ENSMUSG00000104379	6.20621	0.292876	0.998319	Gm37509
ENSMUSG00000000730	0.843677	0.292835	0.998319	Dnmt3l
ENSMUSG00000104093	105.641	0.292794	0.998319	A330015K06Rik
ENSMUSG00000085433	91.0612	0.292719	0.998319	Gm16001
ENSMUSG00000054304	17.8275	0.292613	0.998319	D130007C19Rik
ENSMUSG00000038932	43.6885	-0.292555	0.998319	Tcfl5
ENSMUSG00000027255	200.868	-0.292517	0.998319	Arfgap2
ENSMUSG00000074354	13.4469	-0.292438	0.998319	Arhgap20os
ENSMUSG00000003657	295.558	0.292411	0.998319	Calb2
ENSMUSG00000108957	30.2697	0.292386	0.998319	Gm45235
ENSMUSG00000027715	48.2379	0.292341	0.998319	Ccna2
ENSMUSG00000052273	46.966	0.292327	0.998319	Dnah3
ENSMUSG00000068014	6.81127	0.292152	0.998319	Gm14648
ENSMUSG00000023274	1721.39	-0.292137	0.998319	Cd4
ENSMUSG00000105218	195.238	0.292014	0.998319	Gm38413
ENSMUSG00000100680	9.56732	-0.291991	0.998319	1810044D09Rik
ENSMUSG00000109038	4.12778	0.291673	0.998319	Gm45120
ENSMUSG00000024274	30.3988	-0.291639	0.998319	Zscan30
ENSMUSG00000096980	37.936	-0.291638	0.998319	Gm26526
ENSMUSG00000050555	133.029	0.291446	0.998319	Hyls1
ENSMUSG00000027679	151.274	0.291441	0.998319	Dnajc19
ENSMUSG00000009210	4.21287	0.291368	0.998319	Prr29
ENSMUSG00000032311	34.92	0.29136	0.998319	Nrg4
ENSMUSG00000098553	1.25038	0.291329	0.998319	Mir3569
ENSMUSG00000063296	177.344	0.29131	0.998319	Tmem117
ENSMUSG00000086728	13.9664	-0.291266	0.998319	Man2c1os
ENSMUSG00000035183	46.9196	-0.291247	0.998319	Slc24a5
ENSMUSG00000047502	183.224	0.291213	0.998319	Mroh7
ENSMUSG00000028992	139.57	-0.29116	0.998319	Nmnat1
ENSMUSG00000038418	7052.33	-0.291094	0.998319	Egr1
ENSMUSG00000111147	11.5052	-0.29109	0.998319	AC160562.1
ENSMUSG00000036639	74.3993	-0.291069	0.998319	Nudt1
ENSMUSG00000034035	37.1596	-0.291017	0.998319	Ccdc17
ENSMUSG00000113568	1.07683	0.290991	0.998319	Gm46369
ENSMUSG00000104398	1.55296	0.290962	0.998319	Gm37964
ENSMUSG00000028480	79.1207	-0.290922	0.998319	Glipr2
ENSMUSG00000038670	12.2533	0.29089	0.998319	Mybpc2
ENSMUSG00000028034	2179.18	0.290844	0.998319	Fubp1
ENSMUSG00000086245	12.2931	0.290835	0.998319	Gm16170
ENSMUSG00000044860	0.603401	-0.290791	0.998319	Gm1123
ENSMUSG00000036537	189.737	-0.290749	0.998319	Rnf113a1
ENSMUSG00000069892	40.3515	-0.290729	0.998319	9930111J21Rik2
ENSMUSG00000057286	74.7989	-0.290721	0.998319	St6galnac2
ENSMUSG00000089926	0.839318	0.290592	0.998319	Gm15734
ENSMUSG00000042540	20.1134	0.290492	0.998319	Acot5
ENSMUSG00000057457	104.237	-0.290445	0.998319	Phex
ENSMUSG00000105705	3.18975	-0.290441	0.998319	AC174780.1
ENSMUSG00000039745	158.919	-0.290345	0.998319	Htatip2
ENSMUSG00000084984	57.9547	0.290265	0.998319	Far1os
ENSMUSG00000002847	36.7432	-0.290254	0.998319	Pla1a
ENSMUSG00000032691	29.3656	-0.290198	0.998319	Nlrp3
ENSMUSG00000024679	25.4655	-0.290113	0.998319	Ms4a6d
ENSMUSG00000055010	12.7781	0.290041	0.998319	A830031A19Rik
ENSMUSG00000040146	85.4035	0.289952	0.998319	Rgl3
ENSMUSG00000098024	29.586	-0.289822	0.998319	Gm27003
ENSMUSG00000027997	72.2643	-0.289718	0.998319	Casp6
ENSMUSG00000050335	11.3197	-0.289707	0.998319	Lgals3
ENSMUSG00000043091	15.3439	0.289663	0.998319	Tuba1c
ENSMUSG00000039236	13.3009	-0.289662	0.998319	Isg20
ENSMUSG00000074818	152.203	0.289632	0.998319	Pdzd7
ENSMUSG00000024972	19.2445	-0.289516	0.998319	Lgals12
ENSMUSG00000114018	16.3175	-0.289516	0.998319	Gm36495
ENSMUSG00000087282	5.21775	0.289411	0.998319	Gm15317
ENSMUSG00000078251	5.6091	-0.289403	0.998319	Gm16487
ENSMUSG00000053472	34.1861	-0.289349	0.998319	Gm13534
ENSMUSG00000086716	3.88722	0.28933	0.998319	Gm11629
ENSMUSG00000056498	16.0134	-0.289277	0.998319	Tmem154
ENSMUSG00000085584	96.9621	0.289235	0.998319	Rtl9
ENSMUSG00000100706	32.7954	0.289226	0.998319	Gm19744
ENSMUSG00000069911	176.197	0.289208	0.998319	Fam196b
ENSMUSG00000082280	2.20823	0.289177	0.998319	Gm5847
ENSMUSG00000004707	13.584	0.289168	0.998319	Ly9
ENSMUSG00000086719	8.57314	-0.289136	0.998319	Gm16275
ENSMUSG00000045464	85.6036	0.289123	0.998319	2810002D19Rik
ENSMUSG00000073987	260.488	-0.289103	0.998319	Ggh
ENSMUSG00000026430	311.034	0.289101	0.998319	Rassf5
ENSMUSG00000090061	241.43	0.289049	0.998319	Nwd2
ENSMUSG00000053310	22213.4	-0.28904	0.998319	Nrgn
ENSMUSG00000050954	298.677	0.289033	0.998319	Zfp169
ENSMUSG00000087063	2.55863	-0.288999	0.998319	Gm15857
ENSMUSG00000114903	6.40413	0.288955	0.998319	Gm46419
ENSMUSG00000089957	56.5638	-0.288746	0.998319	A830011K09Rik
ENSMUSG00000054204	5.40871	0.288707	0.998319	Alkal2
ENSMUSG00000023191	394.128	0.288701	0.998319	P3h3
ENSMUSG00000051278	116.377	0.288691	0.998319	Zgrf1
ENSMUSG00000046186	29.09	-0.288667	0.998319	Cd109
ENSMUSG00000041644	7.05829	0.288667	0.998319	Slc5a12
ENSMUSG00000092341	9443.09	0.288661	0.998319	Malat1
ENSMUSG00000100931	5.28333	0.288655	0.998319	Gm28085
ENSMUSG00000024505	83.7794	-0.28863	0.998319	Dtwd2
ENSMUSG00000025912	68.5333	0.288586	0.998319	Mybl1
ENSMUSG00000032373	1693.61	-0.288494	0.998319	Car12
ENSMUSG00000104494	66.4976	-0.288438	0.998319	Gm37111
ENSMUSG00000086264	6.13348	-0.288435	0.998319	Gm15850
ENSMUSG00000031549	32.8871	0.288425	0.998319	Ido2
ENSMUSG00000087035	8.00213	-0.288369	0.998319	Tmem74bos
ENSMUSG00000037438	45.4857	0.288339	0.998319	Uqcrh-ps1
ENSMUSG00000044548	54.2708	0.288333	0.998319	Dact1
ENSMUSG00000052234	6.6893	0.28826	0.998319	Epx
ENSMUSG00000024885	141.076	-0.288236	0.998319	Aldh3b1
ENSMUSG00000111847	77.8704	-0.288143	0.998319	Gm8899
ENSMUSG00000031147	14.1926	-0.288143	0.998319	Magix
ENSMUSG00000029597	12.1172	0.288105	0.998319	Sds
ENSMUSG00000081467	1.45712	-0.287985	0.998319	Gm13337
ENSMUSG00000066475	2.5813	-0.287673	0.998319	Gm10268
ENSMUSG00000049562	108.778	-0.287633	0.998319	Ap5b1
ENSMUSG00000111292	3.99201	0.287605	0.998319	Gm48627
ENSMUSG00000098050	16.2168	0.287577	0.998319	Gm5345
ENSMUSG00000105065	1.92033	0.287555	0.998319	Gm42513
ENSMUSG00000108920	6.31854	-0.287496	0.998319	Gm44678
ENSMUSG00000031189	170.661	0.287452	0.998319	Aff2
ENSMUSG00000023826	119.044	0.287278	0.998319	Park2
ENSMUSG00000101258	1.94124	-0.287222	0.998319	Gm29477
ENSMUSG00000022376	234.15	0.287159	0.998319	Adcy8
ENSMUSG00000021880	9.95772	0.287113	0.998319	Rnase6
ENSMUSG00000021431	597.697	0.287067	0.998319	Snrnp48
ENSMUSG00000058153	2035.49	0.287003	0.998319	Sez6l
ENSMUSG00000021592	203.414	0.286859	0.998319	Arsk
ENSMUSG00000045751	29.618	0.286818	0.998319	Mms22l
ENSMUSG00000024992	1.5282	0.286784	0.998319	Pde6c
ENSMUSG00000040367	9.47172	-0.286755	0.998319	Lrrd1
ENSMUSG00000021643	66.7131	0.286743	0.998319	Serf1
ENSMUSG00000114440	1.68268	0.286655	0.998319	Gm47505
ENSMUSG00000113309	82.0807	-0.286642	0.998319	Gm48408
ENSMUSG00000092374	78.7419	-0.286613	0.998319	Gm6623
ENSMUSG00000107745	8.86082	0.286519	0.998319	Gm43917
ENSMUSG00000101599	94.6495	0.286411	0.998319	Gm20342
ENSMUSG00000097558	7.0623	0.286318	0.998319	Gm26902
ENSMUSG00000080715	22.8614	-0.286273	0.998319	Gm5406
ENSMUSG00000109695	46.1949	0.286246	0.998319	Gm31166
ENSMUSG00000113151	0.880724	-0.286245	0.998319	Gm48690
ENSMUSG00000104519	1.47944	0.286169	0.998319	Gm37161
ENSMUSG00000031075	80.1699	0.286141	0.998319	Ano1
ENSMUSG00000067215	26.684	0.286099	0.998319	Usp51
ENSMUSG00000021055	4.7322	-0.286093	0.998319	Esr2
ENSMUSG00000027376	13.0957	0.286085	0.998319	Prom2
ENSMUSG00000057262	53.4284	-0.285992	0.998319	Gm10020
ENSMUSG00000027209	2.62457	0.285963	0.998319	Fam227b
ENSMUSG00000087334	23.9512	0.285963	0.998319	AW495222
ENSMUSG00000109164	4.87622	-0.285944	0.998319	Gm45085
ENSMUSG00000107412	16.8236	0.285762	0.998319	Gm20383
ENSMUSG00000044337	202.569	0.285761	0.998319	Ackr3
ENSMUSG00000079553	29.0478	-0.285739	0.998319	Kifc1
ENSMUSG00000032403	96.2649	-0.285578	0.998319	2300009A05Rik
ENSMUSG00000047675	75.9236	0.285533	0.998319	Rps8
ENSMUSG00000035305	126.064	-0.285507	0.998319	Ror1
ENSMUSG00000031659	164.992	0.285475	0.998319	Adcy7
ENSMUSG00000082279	75.9988	-0.285275	0.998319	Gm12870
ENSMUSG00000025163	6.39434	0.285185	0.998319	Cd7
ENSMUSG00000013275	2235.22	-0.284989	0.998319	Slc41a1
ENSMUSG00000097045	3.98435	-0.284982	0.998319	Gm26641
ENSMUSG00000096954	60.4781	0.284968	0.998319	Gdap10
ENSMUSG00000029503	1.31907	0.284901	0.998319	P2rx2
ENSMUSG00000018341	11.1977	-0.284881	0.998319	Il12rb2
ENSMUSG00000028807	210.659	-0.284857	0.998319	Zbtb8a
ENSMUSG00000041354	746.138	0.284811	0.998319	Rgl2
ENSMUSG00000024371	15.2626	0.284718	0.998319	C2
ENSMUSG00000020178	9782.57	-0.284635	0.998319	Adora2a
ENSMUSG00000024909	159.629	-0.284626	0.998319	Efemp2
ENSMUSG00000038764	288.378	0.284568	0.998319	Ptpn3
ENSMUSG00000080712	2.37846	-0.284547	0.998319	Hist3h2bb-ps
ENSMUSG00000100837	37.5015	0.284426	0.998319	1700063D05Rik
ENSMUSG00000110396	73.5772	-0.284362	0.998319	Gm36737
ENSMUSG00000098318	5.8071	-0.284036	0.998319	Lockd
ENSMUSG00000097189	28.5963	0.283994	0.998319	Gm26594
ENSMUSG00000063106	0.475549	0.28393	0.998319	Olfr1510
ENSMUSG00000083055	46.8211	0.283926	0.998319	Gm14140
ENSMUSG00000020407	43.616	0.283866	0.998319	Upp1
ENSMUSG00000045231	9.74313	-0.283832	0.998319	BC106179
ENSMUSG00000091655	398.223	-0.283739	0.998319	Gm8741
ENSMUSG00000104653	2.60935	0.283737	0.998319	Gm43109
ENSMUSG00000042554	6.20407	-0.283733	0.998319	Zp3r
ENSMUSG00000085733	3.1408	-0.283724	0.998319	Arhgap27os1
ENSMUSG00000066000	13.2812	0.283618	0.998319	Zfp979
ENSMUSG00000048217	1.18938	0.283586	0.998319	Nags
ENSMUSG00000030930	2468.33	-0.283582	0.998319	Chst15
ENSMUSG00000085225	6.98493	0.283568	0.998319	Gm14637
ENSMUSG00000035878	77.6707	0.283506	0.998319	Hykk
ENSMUSG00000101693	22.5086	0.283459	0.998319	Gm19461
ENSMUSG00000033182	14.2473	0.283417	0.998319	Kbtbd12
ENSMUSG00000097643	6.18455	0.283233	0.998319	A130051J06Rik
ENSMUSG00000093545	68.1869	-0.283056	0.998319	Gm5871
ENSMUSG00000030309	146.172	0.283017	0.998319	Caprin2
ENSMUSG00000091955	1028.33	-0.282946	0.998319	Gm9844
ENSMUSG00000109956	40.3754	0.282923	0.998319	Gm45428
ENSMUSG00000022899	451.844	0.282728	0.998319	Slc15a2
ENSMUSG00000025467	8.97032	0.282725	0.998319	Prap1
ENSMUSG00000115148	22.2862	0.282615	0.998319	Gm49125
ENSMUSG00000108906	3.25718	-0.282602	0.998319	Gm8314
ENSMUSG00000083332	1.82004	-0.282588	0.998319	Gm7599
ENSMUSG00000020439	147.916	0.282525	0.998319	Smtn
ENSMUSG00000054206	48.0164	-0.282453	0.998319	Gzmm
ENSMUSG00000107741	163.636	0.282352	0.998319	Gm2011
ENSMUSG00000112909	807.187	-0.282282	0.998319	Gm10120
ENSMUSG00000114422	1.06495	0.282252	0.998319	Gm30411
ENSMUSG00000080968	77.4646	-0.282246	0.998319	Atf1-ps
ENSMUSG00000035237	266.57	0.282226	0.998319	Lcat
ENSMUSG00000111047	4.30171	0.28204	0.998319	Gm4780
ENSMUSG00000034205	11.4006	-0.281999	0.998319	Loxl2
ENSMUSG00000103355	38.9156	-0.281932	0.998319	Gm2147
ENSMUSG00000026258	18.7691	-0.281909	0.998319	3110079O15Rik
ENSMUSG00000115223	13.7236	-0.281876	0.998319	Gm48985
ENSMUSG00000046993	150.003	-0.281868	0.998319	Gm5637
ENSMUSG00000030069	15.316	0.281825	0.998319	Prok2
ENSMUSG00000095648	44.4867	-0.281815	0.998319	Gm2004
ENSMUSG00000040701	74.1876	0.281798	0.998319	Ap1g2
ENSMUSG00000101892	303.084	-0.281747	0.998319	9130401M01Rik
ENSMUSG00000049625	90.4019	0.281741	0.998319	Tifab
ENSMUSG00000025169	92.1324	0.281711	0.998319	Ogfod3
ENSMUSG00000062867	34.3239	0.281709	0.998319	Impdh2
ENSMUSG00000037010	843.315	0.281605	0.998319	Apln
ENSMUSG00000082287	1.63849	0.281508	0.998319	Gm15333
ENSMUSG00000030711	144.45	0.281496	0.998319	Sult1a1
ENSMUSG00000030319	121.021	-0.281439	0.998319	Cand2
ENSMUSG00000115662	13.6766	0.281328	0.998319	Gm7232
ENSMUSG00000044816	25.7603	0.281318	0.998319	D630023F18Rik
ENSMUSG00000031023	48.0326	-0.281166	0.998319	Akip1
ENSMUSG00000086368	23.3707	-0.281043	0.998319	Gm13830
ENSMUSG00000073802	13.6962	0.281	0.998319	Cdkn2b
ENSMUSG00000093908	51.1508	0.280983	0.998319	Gm5784
ENSMUSG00000103272	10.0339	0.280911	0.998319	Gm37914
ENSMUSG00000105076	26.4136	-0.280801	0.998319	A930003O13Rik
ENSMUSG00000087256	1.61821	0.280795	0.998319	Gm15990
ENSMUSG00000094886	10.0522	-0.280742	0.998319	Gm10784
ENSMUSG00000032656	51.2186	0.280726	0.998319	2020-03-03
ENSMUSG00000106980	14.0969	0.280563	0.998319	Gm43690
ENSMUSG00000046961	34.0459	-0.280529	0.998319	Gpr156
ENSMUSG00000029151	238.363	0.28047	0.998319	Slc30a3
ENSMUSG00000065947	295.719	-0.280417	0.998319	mt-Nd4l
ENSMUSG00000084064	46.1011	0.280382	0.998319	Gm12079
ENSMUSG00000110924	73.5748	0.280352	0.998319	Gm40518
ENSMUSG00000004791	36.8749	0.280352	0.998319	Pgf
ENSMUSG00000035513	402.039	0.280313	0.998319	Ntng2
ENSMUSG00000108456	61.9307	-0.280208	0.998319	4732496C06Rik
ENSMUSG00000086191	35.1689	-0.280167	0.998319	Zfp652os
ENSMUSG00000111425	1.24047	-0.280147	0.998319	Gm47324
ENSMUSG00000024677	25.3808	0.280115	0.998319	Ms4a6b
ENSMUSG00000058546	79.9235	-0.279934	0.998319	Rpl23a
ENSMUSG00000034472	18473.9	-0.279922	0.998319	Rasd2
ENSMUSG00000031927	12.0892	0.279899	0.998319	1700012B09Rik
ENSMUSG00000087277	1.57503	0.27985	0.998319	2010013B24Rik
ENSMUSG00000074063	15.6745	-0.279817	0.998319	Osgin1
ENSMUSG00000102573	13.0478	-0.279807	0.998319	Gm7265
ENSMUSG00000002983	117.214	-0.279714	0.998319	Relb
ENSMUSG00000083496	6.51122	0.279667	0.998319	Gm11263
ENSMUSG00000036596	1.31829	0.279654	0.998319	Cpz
ENSMUSG00000024227	101.533	-0.27962	0.998319	Pdzph1
ENSMUSG00000045140	80.0184	0.279416	0.998319	Pigw
ENSMUSG00000029710	134.821	-0.279347	0.998319	Ephb4
ENSMUSG00000025013	19.3714	-0.279295	0.998319	Tll2
ENSMUSG00000074868	31.0338	-0.279232	0.998319	Gm6478
ENSMUSG00000087628	4.64312	0.279221	0.998319	Gm13028
ENSMUSG00000062116	214.423	0.279153	0.998319	Zfp954
ENSMUSG00000114362	64.4241	-0.279037	0.998319	4933433G19Rik
ENSMUSG00000061474	22.0769	0.279022	0.998319	Mrps36
ENSMUSG00000040424	3129.92	-0.278977	0.998319	Hipk4
ENSMUSG00000028024	76.9458	0.278968	0.998319	Enpep
ENSMUSG00000032456	168.578	-0.278964	0.998319	Nmnat3
ENSMUSG00000026955	35.7158	0.278916	0.998319	Sapcd2
ENSMUSG00000040840	98.2226	0.278908	0.998319	4930579G18Rik
ENSMUSG00000115938	36.6988	0.2789	0.998319	AC134548.1
ENSMUSG00000111228	3.2533	-0.278701	0.998319	Gm48789
ENSMUSG00000060441	13.1895	0.278692	0.998319	Trim5
ENSMUSG00000030838	5.092	-0.27864	0.998319	Ush1c
ENSMUSG00000004896	539.576	0.278621	0.998319	Rrnad1
ENSMUSG00000022805	37.9796	-0.27858	0.998319	Maats1
ENSMUSG00000085118	10.146	0.278557	0.998319	Gm15774
ENSMUSG00000089139	1.08864	0.278425	0.998319	Mir1964
ENSMUSG00000039087	831.868	0.278349	0.998319	Rreb1
ENSMUSG00000035356	109.391	0.278346	0.998319	Nfkbiz
ENSMUSG00000032577	59.0235	-0.278329	0.998319	Mapkapk3
ENSMUSG00000060063	49.2371	0.278263	0.998319	Alox5ap
ENSMUSG00000063415	132.34	0.278257	0.998319	Cyp26b1
ENSMUSG00000097373	1.59104	-0.278209	0.998319	Gm26877
ENSMUSG00000031103	53.6643	0.278186	0.998319	Elf4
ENSMUSG00000097230	6.41148	0.278118	0.998319	Gm26853
ENSMUSG00000037892	176.695	0.278072	0.998319	Pcdh18
ENSMUSG00000029338	27.113	0.278036	0.998319	Antxr2
ENSMUSG00000106108	3.7225	0.278009	0.998319	Gm43221
ENSMUSG00000075573	1.52983	-0.278008	0.998319	Defb47
ENSMUSG00000100166	9.35151	-0.277986	0.998319	B230110G15Rik
ENSMUSG00000041828	460.957	0.277969	0.998319	Abca8a
ENSMUSG00000097684	144.028	-0.277842	0.998319	Gm26645
ENSMUSG00000111793	20.2988	-0.277759	0.998319	Gm47950
ENSMUSG00000015843	2844.86	-0.277739	0.998319	Rxrg
ENSMUSG00000057440	351.181	-0.277731	0.998319	Mpp7
ENSMUSG00000113691	1.15903	-0.277629	0.998319	Gm38699
ENSMUSG00000063364	24.9966	-0.27762	0.998319	3300002I08Rik
ENSMUSG00000086401	45.3389	-0.27761	0.998319	Gm15559
ENSMUSG00000055041	10.9235	0.277569	0.998319	Commd5
ENSMUSG00000056749	151.359	0.277562	0.998319	Nfil3
ENSMUSG00000028602	9.01851	-0.277431	0.998319	Tnfrsf8
ENSMUSG00000097573	26.5728	-0.277426	0.998319	G730003C15Rik
ENSMUSG00000097433	72.6073	0.277353	0.998319	Gm26781
ENSMUSG00000041718	144.67	0.27733	0.998319	Alg13
ENSMUSG00000022519	132.007	-0.277325	0.998319	Srl
ENSMUSG00000047161	5.42649	0.277276	0.998319	Chst9
ENSMUSG00000053205	177.18	0.277266	0.998319	Styx
ENSMUSG00000020131	77.9373	0.27725	0.998319	Pcsk4
ENSMUSG00000050296	1.96678	-0.277224	0.998319	Abca12
ENSMUSG00000034445	185.749	-0.277217	0.998319	Cyb561a3
ENSMUSG00000056797	7.0354	-0.277171	0.998319	Gm4889
ENSMUSG00000114708	4.35067	-0.277072	0.998319	Gm30177
ENSMUSG00000051378	8.51342	0.277037	0.998319	Kif18b
ENSMUSG00000040387	292.702	0.276849	0.998319	Klhl32
ENSMUSG00000033355	43.9723	0.276841	0.998319	Rtp4
ENSMUSG00000021078	1.33096	-0.276742	0.998319	Tomm20l
ENSMUSG00000036430	479.054	-0.276571	0.998319	Tbcc
ENSMUSG00000114014	21.931	-0.27639	0.998319	Gm48350
ENSMUSG00000075581	1.50299	-0.276314	0.998319	Gm16409
ENSMUSG00000050266	1.85537	0.276295	0.998319	Olfr690
ENSMUSG00000055795	0.755769	0.276278	0.998319	Gm5160
ENSMUSG00000103186	1.8963	0.276096	0.998319	Gm37088
ENSMUSG00000072244	4.17034	-0.276095	0.998319	Trim6
ENSMUSG00000050796	480.978	-0.276093	0.998319	B3galt6
ENSMUSG00000079242	20.3925	-0.276092	0.998319	C730034F03Rik
ENSMUSG00000037465	473.562	-0.276047	0.998319	Klf10
ENSMUSG00000077025	1.66642	-0.275987	0.998319	Mir493
ENSMUSG00000102602	127.846	0.275966	0.998319	A930004J17Rik
ENSMUSG00000111662	23.3205	-0.275911	0.998319	Gm7435
ENSMUSG00000043923	200.467	0.275866	0.998319	Ccdc84
ENSMUSG00000026824	605.975	0.275777	0.998319	Kcnj3
ENSMUSG00000089253	0.35361	0.27571	0.998319	Gm25716
ENSMUSG00000114842	7.68508	-0.275648	0.998319	Gm47797
ENSMUSG00000020553	50.8029	-0.275636	0.998319	Pctp
ENSMUSG00000102593	23.6711	0.275533	0.998319	Gm38384
ENSMUSG00000052293	5.27889	-0.275528	0.998319	Taf9
ENSMUSG00000046546	372.191	-0.275453	0.998319	Fam43a
ENSMUSG00000068120	23.6018	-0.27533	0.998319	Gm10231
ENSMUSG00000112980	116.698	-0.27526	0.998319	D430020J02Rik
ENSMUSG00000074521	38.3149	0.27524	0.998319	Gm14327
ENSMUSG00000048617	26.4223	-0.2752	0.998319	Rtbdn
ENSMUSG00000020673	18.3208	0.275198	0.998319	Tpo
ENSMUSG00000090031	99.2587	0.274951	0.998319	4732440D04Rik
ENSMUSG00000081749	3.1615	-0.274896	0.998319	Gm12241
ENSMUSG00000026692	1.87147	0.274893	0.998319	Fmo4
ENSMUSG00000020593	828.345	0.274852	0.998319	Lpin1
ENSMUSG00000085095	15.8222	0.274845	0.998319	Gm15635
ENSMUSG00000062074	3.46636	-0.274845	0.998319	Wisp3
ENSMUSG00000090093	135.039	0.274826	0.998319	Gm14399
ENSMUSG00000086150	5.13833	-0.274821	0.998319	Bach2os
ENSMUSG00000021342	11.066	-0.274697	0.998319	Prl
ENSMUSG00000085837	46.6914	0.274675	0.998319	Kcnmb4os2
ENSMUSG00000032128	91.0616	-0.274653	0.998319	Robo3
ENSMUSG00000075555	37.8393	-0.274612	0.998319	Gm10863
ENSMUSG00000055818	51.6933	0.274472	0.998319	A230083G16Rik
ENSMUSG00000073010	3.1461	0.274389	0.998319	Gm5127
ENSMUSG00000033249	227.817	0.274318	0.998319	Hsf4
ENSMUSG00000097042	61.9927	0.274293	0.998319	Gm17491
ENSMUSG00000055809	25.4729	-0.274226	0.998319	Dnaaf3
ENSMUSG00000060459	0.436628	-0.274224	0.998319	Kng2
ENSMUSG00000071302	467.031	0.274223	0.998319	2610044O15Rik8
ENSMUSG00000039497	104.872	0.27407	0.998319	Dse
ENSMUSG00000022309	60.6198	0.274056	0.998319	Angpt1
ENSMUSG00000110627	4.0595	0.274027	0.998319	Gm18935
ENSMUSG00000097772	56.2449	-0.274	0.998319	5430416N02Rik
ENSMUSG00000001520	245.289	0.273921	0.998319	Nrip2
ENSMUSG00000103594	0.377816	-0.273875	0.998319	A430034D21Rik
ENSMUSG00000104279	35.1618	0.273864	0.998319	Gm38300
ENSMUSG00000106662	24.0673	-0.273847	0.998319	Gm43034
ENSMUSG00000018930	1.98454	0.273831	0.998319	Ccl4
ENSMUSG00000115035	1.40855	0.273748	0.998319	Gm9614
ENSMUSG00000087543	40.4722	0.273739	0.998319	Gm16576
ENSMUSG00000087364	0.623339	-0.27369	0.998319	Gm13398
ENSMUSG00000080180	3.44394	-0.273532	0.998319	Gm17235
ENSMUSG00000014773	220.728	0.273486	0.998319	Dll1
ENSMUSG00000084399	0.513064	-0.273482	0.998319	Gm15666
ENSMUSG00000054901	55.9041	0.273426	0.998319	Arhgef33
ENSMUSG00000034674	298.869	-0.273381	0.998319	Tdg
ENSMUSG00000037143	49.9215	-0.273335	0.998319	Cfap61
ENSMUSG00000042670	64.8345	0.273251	0.998319	Immp1l
ENSMUSG00000026931	4.24768	-0.273123	0.998319	1700019N19Rik
ENSMUSG00000006014	32.7336	-0.272997	0.998319	Prg4
ENSMUSG00000071350	109.172	-0.272997	0.998319	Setdb2
ENSMUSG00000113385	4.17477	-0.272821	0.998319	Gm48405
ENSMUSG00000059866	250.003	0.272821	0.998319	Tnip2
ENSMUSG00000116380	2.11792	-0.272718	0.998319	AC139671.1
ENSMUSG00000042638	8.66153	-0.2727	0.998319	Gucy2c
ENSMUSG00000085873	21.5347	-0.272679	0.998319	Ttc39aos1
ENSMUSG00000035692	42.729	-0.272657	0.998319	Isg15
ENSMUSG00000101299	20.8974	0.272495	0.998319	Gm28175
ENSMUSG00000029560	246.875	0.272494	0.998319	Snx8
ENSMUSG00000085185	3.45158	0.272424	0.998319	BC028777
ENSMUSG00000108849	13.4795	-0.27233	0.998319	Gm35147
ENSMUSG00000093805	0.183296	-0.272311	0.998319	Gal3st2b
ENSMUSG00000097583	47.3827	0.272263	0.998319	6430590A07Rik
ENSMUSG00000043461	21.7645	-0.272227	0.998319	Sptssb
ENSMUSG00000040187	80.2956	0.272219	0.998319	Arntl2
ENSMUSG00000062760	882.142	0.272145	0.998319	1810041L15Rik
ENSMUSG00000035576	126.801	0.272052	0.998319	L3mbtl1
ENSMUSG00000009633	81.0772	0.272043	0.998319	G0s2
ENSMUSG00000074916	46.2498	-0.272042	0.998319	Chst14
ENSMUSG00000025329	1.58492	-0.271988	0.998319	Padi1
ENSMUSG00000014603	8.4158	-0.27194	0.998319	Alx3
ENSMUSG00000042156	1079.9	0.271937	0.998319	Dzip1
ENSMUSG00000024136	66.597	0.271926	0.998319	Dnase1l2
ENSMUSG00000083482	19.8421	-0.271895	0.998319	Gm14706
ENSMUSG00000083760	0.344547	-0.271886	0.998319	Gm14524
ENSMUSG00000083041	18.8717	-0.271847	0.998319	Gmfg-ps
ENSMUSG00000020395	10.3194	0.271835	0.998319	Itk
ENSMUSG00000048703	3.79634	0.271797	0.998319	Speer4b
ENSMUSG00000020482	539.385	0.271734	0.998319	Ccdc117
ENSMUSG00000020258	112.172	-0.271665	0.998319	Glyctk
ENSMUSG00000039841	289.087	0.271645	0.998319	Zfp800
ENSMUSG00000043782	0.335726	0.271645	0.998319	Bicdl2
ENSMUSG00000021624	70.3449	-0.271588	0.998319	Cd180
ENSMUSG00000075437	3.51774	-0.271576	0.998319	Gm11681
ENSMUSG00000029102	3.02912	-0.271517	0.998319	Hgfac
ENSMUSG00000103497	4.22415	-0.271513	0.998319	Gm37407
ENSMUSG00000053886	2.53115	0.271476	0.998319	Sh2d4a
ENSMUSG00000036123	11.1508	0.271463	0.998319	Slc9a3
ENSMUSG00000105335	10.1944	-0.271401	0.998319	Gm42423
ENSMUSG00000092985	4.56138	-0.271388	0.998319	Mir378b
ENSMUSG00000104512	0.92254	0.271348	0.998319	Gm37165
ENSMUSG00000092242	42.8591	0.271304	0.998319	Gm20515
ENSMUSG00000045318	2547.18	-0.271296	0.998319	Adra2c
ENSMUSG00000057719	1431.19	-0.271269	0.998319	Sh3rf2
ENSMUSG00000052922	0.218647	-0.271233	0.998319	Bpi
ENSMUSG00000044881	61.1202	-0.271168	0.998319	Coa4
ENSMUSG00000110388	9.85511	-0.271048	0.998319	Gm30329
ENSMUSG00000019935	464.878	-0.270965	0.998319	Slc17a8
ENSMUSG00000051515	154.868	-0.270911	0.998319	Fam181b
ENSMUSG00000050505	291.91	0.270904	0.998319	Pcdh20
ENSMUSG00000104535	1.97451	0.270889	0.998319	Gm42686
ENSMUSG00000027939	11.7165	0.27087	0.998319	Nup210l
ENSMUSG00000043366	6.22054	0.270796	0.998319	Olfr78
ENSMUSG00000098332	92.1865	-0.270785	0.998319	2310009A05Rik
ENSMUSG00000050270	21.9132	-0.27078	0.998319	Tmem220
ENSMUSG00000030075	550.243	0.270655	0.998319	Cntn3
ENSMUSG00000083878	4.59113	-0.270631	0.998319	Gm12034
ENSMUSG00000039908	77.1543	0.270604	0.998319	Slc26a11
ENSMUSG00000028950	67.3614	0.270437	0.998319	Tas1r1
ENSMUSG00000105609	1.10282	0.270344	0.998319	Gm42501
ENSMUSG00000109112	3.42457	-0.27021	0.998319	Gm44544
ENSMUSG00000005540	18.4275	-0.270202	0.998319	Fcer2a
ENSMUSG00000079444	3.75429	0.270144	0.998319	Gm21981
ENSMUSG00000090673	90.8966	0.270132	0.998319	Gm340
ENSMUSG00000103409	6.72446	-0.270117	0.998319	Lsmem2
ENSMUSG00000021904	204.789	-0.270095	0.998319	Sema3g
ENSMUSG00000103898	76.7067	-0.270017	0.998319	Gm30238
ENSMUSG00000108732	10.7581	-0.270006	0.998319	2310043P16Rik
ENSMUSG00000108465	32.0777	0.269922	0.998319	Gm45110
ENSMUSG00000081096	4.29368	-0.269871	0.998319	Gm12691
ENSMUSG00000016520	108.872	0.269842	0.998319	Lnx2
ENSMUSG00000085154	19.7085	-0.269837	0.998319	C130046K22Rik
ENSMUSG00000071165	0.242001	-0.269776	0.998319	Gm6040
ENSMUSG00000108055	0.760105	0.269712	0.998319	Gm43876
ENSMUSG00000115813	17.0147	0.269695	0.998319	Gm46447
ENSMUSG00000034640	534.959	0.269659	0.998319	Tiparp
ENSMUSG00000059149	424.943	0.269643	0.998319	Mfsd4a
ENSMUSG00000104877	1.02604	0.269642	0.998319	Gm42651
ENSMUSG00000038463	83.7025	0.269636	0.998319	Olfml2b
ENSMUSG00000097580	7.41604	0.269598	0.998319	Gm5432
ENSMUSG00000085337	6.66234	-0.269495	0.998319	Gm15964
ENSMUSG00000115311	35.1638	-0.269488	0.998319	Gm35823
ENSMUSG00000037014	233.918	0.269339	0.998319	Sstr4
ENSMUSG00000035109	194.401	0.26931	0.998319	Shc4
ENSMUSG00000085307	2.76207	-0.269212	0.998319	Gm11525
ENSMUSG00000089756	2.49782	-0.269172	0.998319	Zfp966
ENSMUSG00000066407	124.874	-0.269166	0.998319	Gm10263
ENSMUSG00000044519	121.18	-0.269113	0.998319	Zfp488
ENSMUSG00000036858	1.21776	0.269096	0.998319	Ptcra
ENSMUSG00000071226	88.7081	0.269082	0.998319	Cecr2
ENSMUSG00000069744	104.07	0.26905	0.998319	Psmb3
ENSMUSG00000029334	180.781	0.269033	0.998319	Prkg2
ENSMUSG00000106836	14.3669	-0.268876	0.998319	Gm43578
ENSMUSG00000028864	61.8538	-0.268814	0.998319	Hgf
ENSMUSG00000106978	61.1588	-0.268764	0.998319	N4bp2os
ENSMUSG00000103672	19.2898	0.268752	0.998319	Gm37621
ENSMUSG00000078838	6.21743	0.268747	0.998319	Gm17382
ENSMUSG00000038214	92.2758	-0.268705	0.998319	Bend3
ENSMUSG00000029149	88.321	-0.268653	0.998319	Krtcap3
ENSMUSG00000109489	65.5675	0.268622	0.998319	Gm7451
ENSMUSG00000032494	8.44879	0.268592	0.998319	Tdgf1
ENSMUSG00000106459	9.88045	-0.268551	0.998319	Gm43245
ENSMUSG00000022435	1.34459	0.268514	0.998319	Upk3a
ENSMUSG00000069678	88.38	0.268487	0.998319	Pcgf1
ENSMUSG00000022441	63.0429	0.26842	0.998319	Efcab6
ENSMUSG00000030417	54.593	0.268403	0.998319	Pdcd5
ENSMUSG00000103147	22.3406	0.268401	0.998319	Gm7341
ENSMUSG00000056158	485.528	0.268364	0.998319	Car10
ENSMUSG00000020863	3539.97	0.268307	0.998319	Luc7l3
ENSMUSG00000094410	178.22	0.268272	0.998319	Gm38394
ENSMUSG00000104830	9.5299	0.268194	0.998319	5830487J09Rik
ENSMUSG00000032125	151.417	0.268129	0.998319	Robo4
ENSMUSG00000030584	1401.43	-0.268074	0.998319	Dpf1
ENSMUSG00000114388	1.99681	0.268024	0.998319	Gm48510
ENSMUSG00000075600	126.732	0.267984	0.998319	Zc3h3
ENSMUSG00000034282	329.941	0.267981	0.998319	Evpl
ENSMUSG00000044033	453.427	0.26795	0.998319	Ccdc141
ENSMUSG00000021384	44.9248	-0.267944	0.998319	Susd3
ENSMUSG00000001918	70.9299	-0.267918	0.998319	Slc1a5
ENSMUSG00000051435	67.8606	-0.267889	0.998319	Fhad1
ENSMUSG00000059395	7.07587	0.267872	0.998319	Nkapl
ENSMUSG00000086894	5.2129	0.26787	0.998319	Gm15708
ENSMUSG00000035711	154.96	0.267866	0.998319	Dok3
ENSMUSG00000072949	207.784	-0.267724	0.998319	Acot1
ENSMUSG00000111554	73.1566	-0.267682	0.998319	Gm232
ENSMUSG00000035683	56.3333	-0.267653	0.998319	Melk
ENSMUSG00000029428	371.568	0.267589	0.998319	Stx2
ENSMUSG00000046223	27.4841	0.267532	0.998319	Plaur
ENSMUSG00000021209	1709.04	-0.267482	0.998319	Ppp4r4
ENSMUSG00000113014	39.9948	-0.267471	0.998319	Selenok-ps8
ENSMUSG00000055748	1.30598	0.267314	0.998319	Gsdmc4
ENSMUSG00000046814	4.55511	0.267201	0.998319	Gchfr
ENSMUSG00000038425	239.933	0.267142	0.998319	Poli
ENSMUSG00000043747	2.369	0.267069	0.998319	1520401A03Rik
ENSMUSG00000041605	50.2289	0.267029	0.998319	5730559C18Rik
ENSMUSG00000104784	66.2973	-0.266888	0.998319	Gm42984
ENSMUSG00000027204	103.453	-0.266831	0.998319	Fbn1
ENSMUSG00000082465	6.35195	0.266812	0.998319	Rps6-ps3
ENSMUSG00000060591	38.0533	-0.266804	0.998319	Ifitm2
ENSMUSG00000071203	33.1547	0.266782	0.998319	Naip5
ENSMUSG00000025475	676.663	0.266668	0.998319	Adgra1
ENSMUSG00000021319	16.5669	0.266658	0.998319	Sfrp4
ENSMUSG00000086484	2.54942	0.266609	0.998319	Nron
ENSMUSG00000109008	36.9404	-0.26651	0.998319	Gm44899
ENSMUSG00000115768	0.320906	-0.266479	0.998319	Dpep2nb
ENSMUSG00000042414	0.426005	0.26643	0.998319	Prdm14
ENSMUSG00000078684	254.641	0.266365	0.998319	5830417I10Rik
ENSMUSG00000105600	18.3081	-0.266361	0.998319	Gm5987
ENSMUSG00000035561	333.563	-0.266346	0.998319	Aldh1b1
ENSMUSG00000036834	146.769	0.266314	0.998319	Plch1
ENSMUSG00000086360	1.89659	-0.266312	0.998319	Gm16214
ENSMUSG00000031090	72.8109	0.266299	0.998319	Nadsyn1
ENSMUSG00000039774	41.3653	0.266215	0.998319	Galnt12
ENSMUSG00000110827	17.0405	-0.266154	0.998319	Gm32281
ENSMUSG00000039545	17.2482	0.266099	0.998319	Flicr
ENSMUSG00000019997	300.813	-0.266098	0.998319	Ctgf
ENSMUSG00000068335	34.5847	-0.266091	0.998319	Dok1
ENSMUSG00000112721	33.5723	0.266057	0.998319	Gm35608
ENSMUSG00000110355	29.3006	-0.265964	0.998319	Gm7514
ENSMUSG00000112441	29.655	-0.265924	0.998319	Gm48898
ENSMUSG00000091997	0.468908	-0.265684	0.998319	Gm6611
ENSMUSG00000060198	22.1476	-0.26561	0.998319	Gm11353
ENSMUSG00000034923	29.9194	-0.265518	0.998319	Ly6g6f
ENSMUSG00000049551	103.442	-0.265516	0.998319	Fzd9
ENSMUSG00000036144	3.62082	0.2655	0.998319	Meox2
ENSMUSG00000030220	401.863	-0.265465	0.998319	Arhgdib
ENSMUSG00000082272	77.0721	0.265442	0.998319	Gm11675
ENSMUSG00000081957	123.288	0.265411	0.998319	Ak3l2-ps
ENSMUSG00000087633	22.9322	-0.265353	0.998319	Gm14455
ENSMUSG00000044172	3.31848	-0.265333	0.998319	Ptx4
ENSMUSG00000097561	24.0352	-0.265309	0.998319	4632411P08Rik
ENSMUSG00000097099	35.2076	-0.265253	0.998319	Gm9917
ENSMUSG00000023959	235.006	-0.265233	0.998319	Clic5
ENSMUSG00000106633	9.89238	-0.265133	0.998319	Gm43431
ENSMUSG00000074284	9.32697	0.265065	0.998319	Gm10658
ENSMUSG00000084071	12.4999	0.265017	0.998319	Gm13378
ENSMUSG00000057137	20.2787	-0.264961	0.998319	Tmem140
ENSMUSG00000018906	243.474	0.264857	0.998319	P4ha2
ENSMUSG00000061833	26.3613	-0.264762	0.998319	Gm6311
ENSMUSG00000006529	0.223541	-0.264702	0.998319	Itih1
ENSMUSG00000107335	4.25771	0.264652	0.998319	Gm43372
ENSMUSG00000112851	12.2183	0.264633	0.998319	Gm7727
ENSMUSG00000113917	1.55333	0.264598	0.998319	Gm48382
ENSMUSG00000028139	33.5748	0.264526	0.998319	Riiad1
ENSMUSG00000093625	6.48947	-0.264524	0.998319	Gm18953
ENSMUSG00000019851	166.311	-0.264463	0.998319	Perp
ENSMUSG00000020334	100.787	0.26442	0.998319	Slc22a4
ENSMUSG00000085024	13.4412	0.264365	0.998319	C230035I16Rik
ENSMUSG00000105694	4.30978	-0.264333	0.998319	Gm43237
ENSMUSG00000025997	90.0291	0.264301	0.998319	Ikzf2
ENSMUSG00000080844	18.9077	0.264195	0.998319	Gm14107
ENSMUSG00000027355	36.7204	-0.26418	0.998319	Tmco5
ENSMUSG00000114102	32.603	-0.264116	0.998319	Gm48048
ENSMUSG00000083378	124.758	-0.264008	0.998319	Gm13196
ENSMUSG00000028785	36446.5	-0.263912	0.998319	Hpca
ENSMUSG00000020963	23.2019	0.263911	0.998319	Tshr
ENSMUSG00000029410	52.5939	-0.263907	0.998319	Ppef2
ENSMUSG00000032327	169.817	-0.263879	0.998319	Stra6
ENSMUSG00000109849	63.7893	-0.263878	0.998319	Gm45645
ENSMUSG00000108276	1.57216	-0.263806	0.998319	Gm36640
ENSMUSG00000082031	0.470597	-0.26375	0.998319	Gm8097
ENSMUSG00000084826	2.09462	0.263747	0.998319	AI847159
ENSMUSG00000090671	26.7949	-0.263744	0.998319	Gm5067
ENSMUSG00000046402	438.198	-0.263739	0.998319	Rbp1
ENSMUSG00000097077	5.83184	-0.263729	0.998319	Gm16712
ENSMUSG00000096718	16.1055	-0.263705	0.998319	Zfp781
ENSMUSG00000025353	64.503	-0.263705	0.998319	Ormdl2
ENSMUSG00000038598	1.76368	-0.263655	0.998319	AI481877
ENSMUSG00000034278	47.2816	-0.263605	0.998319	Dnajc17
ENSMUSG00000093956	6.01957	0.263553	0.998319	Gm24497
ENSMUSG00000031953	122.323	0.263479	0.998319	Tmem170
ENSMUSG00000100812	4.18478	-0.263477	0.998319	A730098A19Rik
ENSMUSG00000023505	21.6774	-0.263461	0.998319	Cdca3
ENSMUSG00000085622	183.369	0.263406	0.998319	3110056K07Rik
ENSMUSG00000029072	29.6598	0.263318	0.998319	Tas1r3
ENSMUSG00000106791	19.6592	0.263078	0.998319	4930553P18Rik
ENSMUSG00000051503	3.44277	-0.262992	0.998319	Gm6583
ENSMUSG00000024033	78.745	-0.262959	0.998319	Rsph1
ENSMUSG00000042797	199.189	0.262883	0.998319	Aqp11
ENSMUSG00000092274	1651.68	0.262865	0.998319	Neat1
ENSMUSG00000114309	17.7681	-0.262743	0.998319	Gm48295
ENSMUSG00000020335	76.5224	0.262731	0.998319	Zfp354b
ENSMUSG00000099397	108.336	0.262632	0.998319	Gm7809
ENSMUSG00000087449	2.35602	0.262561	0.998319	Gm12971
ENSMUSG00000065434	7.00486	0.262508	0.998319	Mir7-1
ENSMUSG00000109150	55.426	0.262504	0.998319	Gm45793
ENSMUSG00000034825	1298.11	0.262482	0.998319	Nrip3
ENSMUSG00000099907	139.561	-0.262475	0.998319	Gm10421
ENSMUSG00000104218	121.499	0.262462	0.998319	Gm9134
ENSMUSG00000029171	125.497	0.262404	0.998319	Pgm1
ENSMUSG00000106666	39.9172	0.262374	0.998319	Gm43587
ENSMUSG00000113883	3.27254	-0.262345	0.998319	Gm36500
ENSMUSG00000097493	76.5416	-0.262107	0.998319	9930014A18Rik
ENSMUSG00000004562	520.021	0.262089	0.998319	Arhgef40
ENSMUSG00000034059	644.979	0.262002	0.998319	Ypel4
ENSMUSG00000031722	12.0113	0.261945	0.998319	Hp
ENSMUSG00000024818	92.834	-0.26194	0.998319	Slc25a45
ENSMUSG00000092223	26.2318	-0.261911	0.998319	Gm19807
ENSMUSG00000112017	41.8625	0.261813	0.998319	Gm7842
ENSMUSG00000049555	144.508	0.26174	0.998319	Tmie
ENSMUSG00000113934	6.69838	-0.261739	0.998319	Gm48609
ENSMUSG00000109598	16.6245	-0.261592	0.998319	Gm36356
ENSMUSG00000081553	66.287	0.261544	0.998319	Ccdc50-ps
ENSMUSG00000036168	14.3384	-0.261502	0.998319	Ccdc38
ENSMUSG00000005483	1526.08	0.261497	0.998319	Dnajb1
ENSMUSG00000106241	4.31448	0.261476	0.998319	Gm43143
ENSMUSG00000068262	12.2391	0.261435	0.998319	Gm5879
ENSMUSG00000032806	47.4244	0.261341	0.998319	Slc10a3
ENSMUSG00000090273	20.8781	0.261335	0.998319	Prr22
ENSMUSG00000028583	201.222	-0.261285	0.998319	Pdpn
ENSMUSG00000058159	7.02878	0.261284	0.998319	T2
ENSMUSG00000114610	2.4471	-0.261282	0.998319	Cyp2c52-ps
ENSMUSG00000100833	14.2599	0.261174	0.998319	Gm28988
ENSMUSG00000053049	1.32863	0.261172	0.998319	Gm15413
ENSMUSG00000028475	31.654	0.261114	0.998319	Spaar
ENSMUSG00000098889	5.60903	0.261073	0.998319	Gm27206
ENSMUSG00000043572	237.288	-0.260948	0.998319	Pars2
ENSMUSG00000045813	51.0713	0.260796	0.998319	Gm9801
ENSMUSG00000107892	7.99827	0.26062	0.998319	Gm44524
ENSMUSG00000102862	1.4878	0.260602	0.998319	Gm37640
ENSMUSG00000078902	43.4435	0.260568	0.998319	Gm14443
ENSMUSG00000007594	906.877	0.260459	0.998319	Hapln4
ENSMUSG00000033972	317.587	0.260441	0.998319	Zfp944
ENSMUSG00000092035	3302.4	0.260408	0.998319	Peg10
ENSMUSG00000097514	0.582291	-0.260406	0.998319	Gm17619
ENSMUSG00000073418	819.982	0.260361	0.998319	C4b
ENSMUSG00000113389	9.83137	-0.260358	0.998319	Gm9512
ENSMUSG00000053181	16.6801	-0.260349	0.998319	A830005F24Rik
ENSMUSG00000087366	17.7375	-0.260328	0.998319	Junos
ENSMUSG00000069962	15.5082	-0.260324	0.998319	Gm5356
ENSMUSG00000098196	35.5205	-0.260313	0.998319	Gm26964
ENSMUSG00000025207	397.466	0.260307	0.998319	Sema4g
ENSMUSG00000064360	1172.99	-0.260252	0.998319	mt-Nd3
ENSMUSG00000056023	141.363	0.260192	0.998319	Gm9989
ENSMUSG00000044320	124.371	-0.260188	0.998319	1700001O22Rik
ENSMUSG00000084799	73.9852	-0.260148	0.998319	Ino80dos
ENSMUSG00000097291	0.271681	-0.260081	0.998319	Gm18828
ENSMUSG00000063652	25.8896	-0.260049	0.998319	Slc22a21
ENSMUSG00000110830	18.953	-0.260012	0.998319	Gm46218
ENSMUSG00000030750	251.852	-0.259971	0.998319	Nsmce1
ENSMUSG00000082779	19.1963	0.25995	0.998319	Gm13162
ENSMUSG00000073158	35.9275	0.259903	0.998319	9030624G23Rik
ENSMUSG00000072115	38.1856	0.25984	0.998319	Ang
ENSMUSG00000083043	2.76514	0.25975	0.998319	Gm13433
ENSMUSG00000084915	42.5472	-0.259729	0.998319	C230037L18Rik
ENSMUSG00000025902	178.283	-0.259704	0.998319	Sox17
ENSMUSG00000093565	34.5181	0.259701	0.998319	Rab26os
ENSMUSG00000103906	150.211	-0.259694	0.998319	Tigd5
ENSMUSG00000082534	2.07507	-0.259633	0.998319	Gm13712
ENSMUSG00000113515	39.0272	0.25959	0.998319	Gm29675
ENSMUSG00000091230	29.0849	-0.259583	0.998319	Gm6970
ENSMUSG00000045689	66.9501	0.259483	0.998319	Pcdhb4
ENSMUSG00000033405	93.3279	-0.259419	0.998319	Nudt15
ENSMUSG00000032343	76.2652	-0.259274	0.998319	Impg1
ENSMUSG00000020186	80.5396	-0.259172	0.998319	Csrp2
ENSMUSG00000021743	173.684	0.259129	0.998319	Fezf2
ENSMUSG00000003812	103.118	-0.259075	0.998319	Dnase2a
ENSMUSG00000043866	615.598	-0.258985	0.998319	Taf10
ENSMUSG00000008682	87.3714	0.258968	0.998319	Rpl10
ENSMUSG00000050234	47.8335	-0.258909	0.998319	Gja4
ENSMUSG00000059658	25.0612	-0.258891	0.998319	Gm16379
ENSMUSG00000036902	4009.31	-0.25889	0.998319	Neto2
ENSMUSG00000022382	510.002	0.25886	0.998319	Wnt7b
ENSMUSG00000097651	5.84844	-0.258844	0.998319	4930461G14Rik
ENSMUSG00000047259	51.6708	0.25876	0.998319	Mc4r
ENSMUSG00000089337	0.649412	-0.258721	0.998319	Gm24346
ENSMUSG00000054520	111.722	0.258651	0.998319	Sh3bp2
ENSMUSG00000103436	4.9753	-0.258555	0.998319	Gm36995
ENSMUSG00000005131	6.04698	-0.258463	0.998319	4930550C14Rik
ENSMUSG00000026697	30.8883	-0.258391	0.998319	Myoc
ENSMUSG00000094018	0.837799	-0.258385	0.998319	S100a2
ENSMUSG00000053441	12.7717	-0.25835	0.998319	Adamts19
ENSMUSG00000097166	30.9705	-0.258324	0.998319	9330179D12Rik
ENSMUSG00000107465	52.5547	0.258275	0.998319	Gm5990
ENSMUSG00000107728	53.8215	0.258229	0.998319	Gm38910
ENSMUSG00000106396	68.7964	-0.258227	0.998319	Gm42902
ENSMUSG00000065232	0.708885	-0.258225	0.998319	Gm22973
ENSMUSG00000084713	6.67942	-0.258209	0.998319	Gm24627
ENSMUSG00000085881	83.1299	-0.258113	0.998319	Gm15912
ENSMUSG00000078157	13.1487	-0.257983	0.998319	4931440F15Rik
ENSMUSG00000098098	28.3736	0.257973	0.998319	Bvht
ENSMUSG00000022090	372.109	-0.257902	0.998319	Pdlim2
ENSMUSG00000013701	113.433	0.257778	0.998319	Timm23
ENSMUSG00000022780	10.2852	0.257735	0.998319	Meltf
ENSMUSG00000090659	76.2647	0.257723	0.998319	Zfp493
ENSMUSG00000024842	15.1643	-0.257704	0.998319	Cabp4
ENSMUSG00000032218	17.4415	0.257695	0.998319	Ccnb2
ENSMUSG00000084885	15.8976	0.257669	0.998319	3010001F23Rik
ENSMUSG00000082939	0.290304	-0.257647	0.998319	Gm14881
ENSMUSG00000104197	0.523967	-0.25754	0.998319	Gm37632
ENSMUSG00000044626	31.0789	0.257527	0.998319	Liph
ENSMUSG00000110447	17.6545	-0.257491	0.998319	Gm31518
ENSMUSG00000114220	5.77015	-0.257344	0.998319	Gm10353
ENSMUSG00000111098	16.6502	-0.257308	0.998319	Gm48057
ENSMUSG00000103770	88.7291	-0.257244	0.998319	Pcdha9
ENSMUSG00000055323	13.8491	0.257197	0.998319	Gm9967
ENSMUSG00000044034	7.07939	0.257189	0.998319	Npb
ENSMUSG00000047180	36.5717	-0.257167	0.998319	Neurl3
ENSMUSG00000086606	33.9851	0.2569	0.998319	Gm13205
ENSMUSG00000035831	7.87575	-0.256883	0.998319	Krt25
ENSMUSG00000036225	2972.29	-0.256854	0.998319	Kctd1
ENSMUSG00000044770	44.3936	0.256758	0.998319	Scml4
ENSMUSG00000039910	1134.54	0.256717	0.998319	Cited2
ENSMUSG00000039579	767.054	0.256685	0.998319	Grin3a
ENSMUSG00000047992	149.139	-0.256618	0.998319	Fam69c
ENSMUSG00000025171	266.784	-0.256587	0.998319	Ubtd1
ENSMUSG00000024986	50.0625	0.256552	0.998319	Hhex
ENSMUSG00000076255	0.647859	0.256512	0.998319	Mir92b
ENSMUSG00000106825	16.6746	0.256378	0.998319	2510016D11Rik
ENSMUSG00000021281	59.2128	-0.256221	0.998319	Tnfaip2
ENSMUSG00000096890	0.836216	-0.256218	0.998319	Gm20797
ENSMUSG00000025969	718.633	0.256215	0.998319	Nrp2
ENSMUSG00000075463	8.89199	-0.256193	0.998319	4930594M22Rik
ENSMUSG00000002633	74.6671	0.256174	0.998319	Shh
ENSMUSG00000039628	4.36639	0.256032	0.998319	Hs3st6
ENSMUSG00000108752	3.99208	-0.256017	0.998319	Gm45191
ENSMUSG00000033585	3780.79	-0.255979	0.998319	Ndn
ENSMUSG00000103367	11.5686	0.255903	0.998319	Gm38158
ENSMUSG00000022235	118.076	0.255861	0.998319	Cmbl
ENSMUSG00000027520	1646.13	0.255742	0.998319	Zdbf2
ENSMUSG00000021223	340.279	0.255491	0.998319	Papln
ENSMUSG00000043015	79.0831	0.255479	0.998319	Nemp2
ENSMUSG00000108778	16.9814	-0.255296	0.998319	Gm20083
ENSMUSG00000027408	102.406	-0.255251	0.998319	Cpxm1
ENSMUSG00000084828	11.2024	-0.255211	0.998319	Gm12367
ENSMUSG00000073116	4.35594	0.255071	0.998319	Gm10471
ENSMUSG00000074651	33.156	-0.255047	0.998319	Mcidas
ENSMUSG00000046442	2074.64	0.255036	0.998319	Ppm1e
ENSMUSG00000020656	109.246	0.254989	0.998319	Grhl1
ENSMUSG00000081052	123.048	-0.25491	0.998319	Gm6305
ENSMUSG00000019916	1831.43	0.254894	0.998319	P4ha1
ENSMUSG00000020424	68.2931	-0.254822	0.998319	Gatsl3
ENSMUSG00000105176	110.871	0.254757	0.998319	Gm43668
ENSMUSG00000054474	70.6626	-0.254753	0.998319	Thnsl2
ENSMUSG00000050808	28.2845	0.254701	0.998319	Muc15
ENSMUSG00000086769	8.9263	-0.254584	0.998319	Gm15587
ENSMUSG00000044787	6.579	0.254569	0.998319	Spata32
ENSMUSG00000021768	5.96265	-0.254533	0.998319	Dusp13
ENSMUSG00000015880	11.9647	0.254529	0.998319	Ncapg
ENSMUSG00000099037	1.72096	0.254483	0.998319	Gm27554
ENSMUSG00000039457	30.9783	0.254449	0.998319	Ppl
ENSMUSG00000036052	2665.03	-0.254397	0.998319	Dnajb5
ENSMUSG00000033268	6.28515	0.254294	0.998319	Duox1
ENSMUSG00000045493	1.1822	-0.254088	0.998319	Bhlhe23
ENSMUSG00000022865	638.859	0.254065	0.998319	Cxadr
ENSMUSG00000074415	320.528	0.253944	0.998319	3110039I08Rik
ENSMUSG00000022705	98.0974	0.253906	0.998319	Drd3
ENSMUSG00000049999	282.2	0.253896	0.998319	Ppp1r3d
ENSMUSG00000110124	51.3252	0.253895	0.998319	Gm4247
ENSMUSG00000069170	64.3602	-0.253842	0.998319	Adgrv1
ENSMUSG00000085516	7.53917	0.253841	0.998319	4930538E20Rik
ENSMUSG00000026826	658.788	0.253841	0.998319	Nr4a2
ENSMUSG00000032254	37.4513	0.253835	0.998319	Kif23
ENSMUSG00000102555	97.781	0.253747	0.998319	6430511E19Rik
ENSMUSG00000018449	282.135	0.253728	0.998319	Rpain
ENSMUSG00000025813	614.035	0.253724	0.998319	Homer2
ENSMUSG00000002249	52.0911	0.253722	0.998319	Tead3
ENSMUSG00000056919	321.682	0.253678	0.998319	Cep162
ENSMUSG00000081769	8.98852	0.253634	0.998319	Gm12216
ENSMUSG00000103754	3.98425	-0.253565	0.998319	Gm37284
ENSMUSG00000101904	1.13646	0.253552	0.998319	Gm29427
ENSMUSG00000088856	3.79571	-0.253451	0.998319	Gm24727
ENSMUSG00000055523	44.4262	0.253445	0.998319	Gucy2g
ENSMUSG00000092626	44.8254	-0.253397	0.998319	9130230N09Rik
ENSMUSG00000108291	7.42965	0.253373	0.998319	Gm44292
ENSMUSG00000102715	3.74044	0.253327	0.998319	Gm6209
ENSMUSG00000033386	38.1936	-0.253016	0.998319	Frrs1
ENSMUSG00000060402	73.5569	0.253001	0.998319	Chst8
ENSMUSG00000102160	5.72537	-0.252903	0.998319	Gm36944
ENSMUSG00000029005	33.724	-0.252897	0.998319	Draxin
ENSMUSG00000026589	7.28644	0.252889	0.998319	Sec16b
ENSMUSG00000086409	0.915736	-0.252885	0.998319	Gm13898
ENSMUSG00000012396	1.18768	0.252811	0.998319	Nanog
ENSMUSG00000030555	62.2264	-0.252741	0.998319	Ttc23
ENSMUSG00000048544	4.01559	0.252704	0.998319	5930422O12Rik
ENSMUSG00000052146	79.8922	0.252697	0.998319	Rps10
ENSMUSG00000082776	31.3185	0.252602	0.998319	Gm7061
ENSMUSG00000036281	476.984	0.252554	0.998319	Snapc4
ENSMUSG00000093085	3.27969	-0.252476	0.998319	Gm24325
ENSMUSG00000017754	1151.49	-0.252464	0.998319	Pltp
ENSMUSG00000044164	179.501	0.25244	0.998319	Rnf182
ENSMUSG00000030206	7.49178	0.252432	0.998319	Gsg1
ENSMUSG00000039063	14.0368	-0.252398	0.998319	Echdc3
ENSMUSG00000030271	138.457	-0.252346	0.998319	Ogg1
ENSMUSG00000025236	328.43	0.252277	0.998319	Adpgk
ENSMUSG00000022095	1453.15	-0.252255	0.998319	Fam160b2
ENSMUSG00000100164	127.635	-0.252107	0.998319	2610306M01Rik
ENSMUSG00000045871	121.575	-0.252079	0.998319	Slitrk6
ENSMUSG00000049476	1.46882	-0.252021	0.998319	1700104B16Rik
ENSMUSG00000110363	1.3214	0.251976	0.998319	Gm45576
ENSMUSG00000106692	27.3458	-0.251963	0.998319	Gm36447
ENSMUSG00000047909	506.602	0.251924	0.998319	Ankrd16
ENSMUSG00000026004	299.878	0.251862	0.998319	Kansl1l
ENSMUSG00000074215	48.5879	-0.251857	0.998319	Gm10643
ENSMUSG00000100891	37.6544	-0.25183	0.998319	2810049E08Rik
ENSMUSG00000018372	182.98	0.251768	0.998319	Cep95
ENSMUSG00000071745	3.13779	0.251638	0.998319	DXBay18
ENSMUSG00000028862	112.973	0.251633	0.998319	Map3k6
ENSMUSG00000028702	21.9789	0.251618	0.998319	Rad54l
ENSMUSG00000052496	21.7428	-0.251584	0.998319	Pkdrej
ENSMUSG00000040380	5.88856	-0.251568	0.998319	Cbln3
ENSMUSG00000066042	80.5952	-0.251567	0.998319	Med18
ENSMUSG00000092241	7.9956	-0.251565	0.998319	Gm20522
ENSMUSG00000092286	16.4947	0.25152	0.998319	Dtnbos
ENSMUSG00000029671	9.20027	0.251453	0.998319	Wnt16
ENSMUSG00000111966	55.2375	0.251407	0.998319	Gm5781
ENSMUSG00000034457	17.5787	-0.251395	0.998319	Eda2r
ENSMUSG00000078451	47.6224	0.251369	0.998319	Ppil6
ENSMUSG00000091968	17.45	-0.251344	0.998319	Gm17115
ENSMUSG00000097515	35.5654	-0.251329	0.998319	1700040D17Rik
ENSMUSG00000032232	534.554	-0.25125	0.998319	Cgnl1
ENSMUSG00000109147	53.5374	-0.251234	0.998319	4930431P19Rik
ENSMUSG00000056962	656.939	0.251228	0.998319	Jmjd6
ENSMUSG00000022346	86.3273	-0.251212	0.998319	Myc
ENSMUSG00000027518	1.34306	-0.251086	0.998319	1700021F07Rik
ENSMUSG00000091049	2.08566	0.250915	0.998319	Gm1979
ENSMUSG00000022236	10.7319	-0.250825	0.998319	Ropn1l
ENSMUSG00000036885	392.069	0.250785	0.998319	Arhgef26
ENSMUSG00000068601	8.3123	-0.250785	0.998319	Gm10244
ENSMUSG00000063919	542.448	0.25074	0.998319	Srrm4
ENSMUSG00000101209	31.9063	-0.250661	0.998319	Gm8524
ENSMUSG00000037940	292.378	0.250659	0.998319	Inpp4b
ENSMUSG00000055994	62.5876	-0.250573	0.998319	Nod2
ENSMUSG00000024206	78.7999	-0.25054	0.998319	Rfx2
ENSMUSG00000087698	30.8751	-0.250457	0.998319	Gm13031
ENSMUSG00000036192	419.159	0.250381	0.998319	Rorb
ENSMUSG00000106093	8.0933	0.250331	0.998319	Gm42722
ENSMUSG00000109293	7.70436	0.250281	0.998319	Dcst2
ENSMUSG00000027955	257.633	-0.250274	0.998319	Fam198b
ENSMUSG00000047719	239.072	0.250251	0.998319	Ubiad1
ENSMUSG00000053004	188.529	0.25021	0.998319	Hrh1
ENSMUSG00000003779	52.1821	0.250201	0.998319	Kif20a
ENSMUSG00000110170	8.19082	0.250167	0.998319	St6galnac2
ENSMUSG00000041255	5.54729	-0.250142	0.998319	Tmco5b
ENSMUSG00000034275	2388.01	0.250108	0.998319	Igsf9b
ENSMUSG00000074647	4.72575	0.250044	0.998319	Fam83c
ENSMUSG00000107815	22.8997	0.250016	0.998319	Gm44257
ENSMUSG00000105514	12.3978	0.250007	0.998319	Gm42913
ENSMUSG00000027524	126.941	-0.249944	0.998319	Edn3
ENSMUSG00000045322	45.2754	-0.249938	0.998319	Tlr9
ENSMUSG00000107211	55.034	0.249921	0.998319	Gm5864
ENSMUSG00000049516	543.825	0.249917	0.998319	Spty2d1
ENSMUSG00000053161	9.70631	-0.249874	0.998319	Daw1
ENSMUSG00000040471	2.50344	0.249845	0.998319	Ggt6
ENSMUSG00000028600	26.8801	-0.249801	0.998319	Podn
ENSMUSG00000026514	658.302	0.249783	0.998319	Cnih3
ENSMUSG00000022123	60.1985	0.249752	0.998319	Scel
ENSMUSG00000067724	136.679	0.249747	0.998319	Gbx1
ENSMUSG00000031637	17.3979	0.249738	0.998319	Lrp2bp
ENSMUSG00000078810	0.217386	0.249664	0.998319	Gp6
ENSMUSG00000082782	2.36821	0.249622	0.998319	Gm5319
ENSMUSG00000097885	123.549	0.24959	0.998319	5031434O11Rik
ENSMUSG00000107655	21.2003	-0.24955	0.998319	Gm44220
ENSMUSG00000041372	4.51213	0.249423	0.998319	B4galnt3
ENSMUSG00000046287	246.839	0.249423	0.998319	Pnma3
ENSMUSG00000022383	73.0909	0.249417	0.998319	Ppara
ENSMUSG00000020059	13.3533	0.249414	0.998319	Sycp3
ENSMUSG00000075036	14.0619	0.249387	0.998319	Gm10805
ENSMUSG00000112765	2.07212	-0.249314	0.998319	9430078K24Rik
ENSMUSG00000101308	2.13042	0.24924	0.998319	Gm28989
ENSMUSG00000084477	1.27976	0.249237	0.998319	Gm25780
ENSMUSG00000039349	544.463	0.249234	0.998319	C130074G19Rik
ENSMUSG00000052142	86.6102	-0.24914	0.998319	Rasal3
ENSMUSG00000047473	302.741	0.249082	0.998319	Zfp30
ENSMUSG00000039552	96.0749	-0.249061	0.998319	Rsph4a
ENSMUSG00000020928	63.821	-0.249032	0.998319	Higd1b
ENSMUSG00000021327	1007.04	0.248926	0.998319	Zkscan3
ENSMUSG00000064349	779.275	-0.248922	0.998319	mt-Tc
ENSMUSG00000027961	13.848	-0.248916	0.998319	Lrrc39
ENSMUSG00000110148	15.5238	-0.248856	0.998319	5830408C22Rik
ENSMUSG00000108634	1.7374	0.248787	0.998319	Gm38534
ENSMUSG00000111068	8.0554	0.248669	0.998319	Gm35501
ENSMUSG00000020256	71.2222	0.248662	0.998319	Aldh1l2
ENSMUSG00000108696	7.89149	0.248549	0.998319	Gm5738
ENSMUSG00000021730	918.376	0.248519	0.998319	Hcn1
ENSMUSG00000100402	1.0429	0.248509	0.998319	Gm28505
ENSMUSG00000108331	23.4257	0.248464	0.998319	Gm5322
ENSMUSG00000073664	850.868	0.248421	0.998319	Nbeal1
ENSMUSG00000034334	139.317	-0.248416	0.998319	Fam151b
ENSMUSG00000097466	223.47	-0.248357	0.998319	D430036J16Rik
ENSMUSG00000112830	23.5659	0.248267	0.998319	Gm47765
ENSMUSG00000108804	3.49078	0.248266	0.998319	Gm30437
ENSMUSG00000104414	1.28252	-0.248243	0.998319	Gm37799
ENSMUSG00000047854	4.01174	0.24824	0.998319	Stx19
ENSMUSG00000034584	156.288	0.248226	0.998319	Exph5
ENSMUSG00000096433	226.163	-0.248206	0.998319	Zfp994
ENSMUSG00000097217	21.4726	-0.248205	0.998319	Gm26549
ENSMUSG00000084370	14.2723	0.248203	0.998319	Gm15442
ENSMUSG00000028248	3667.05	0.248177	0.998319	Pnisr
ENSMUSG00000102856	0.867918	-0.248164	0.998319	Gm37084
ENSMUSG00000097747	15.2301	0.248129	0.998319	Gm26534
ENSMUSG00000031264	28.2717	-0.248125	0.998319	Btk
ENSMUSG00000100017	123.266	-0.248091	0.998319	2410022M11Rik
ENSMUSG00000108854	35.8054	0.248069	0.998319	D830036C21Rik
ENSMUSG00000101429	5.30969	0.24804	0.998319	BC055402
ENSMUSG00000042564	209.644	0.247991	0.998319	Fam227a
ENSMUSG00000020527	101.644	0.247923	0.998319	Myo19
ENSMUSG00000080811	7.83851	-0.247885	0.998319	Gm14513
ENSMUSG00000097971	324.522	0.247882	0.998319	Gm26917
ENSMUSG00000086003	75.3554	-0.247872	0.998319	B230206L02Rik
ENSMUSG00000106464	95.6115	-0.247831	0.998319	C130083M11Rik
ENSMUSG00000109205	20.0175	-0.247748	0.998319	Gm44954
ENSMUSG00000079550	8.97742	-0.247729	0.998319	Mpp4
ENSMUSG00000031255	36.7757	0.247706	0.998319	Sytl4
ENSMUSG00000112639	32.7195	0.247685	0.998319	A730063M14Rik
ENSMUSG00000064348	301.901	-0.247606	0.998319	mt-Tn
ENSMUSG00000097431	204.5	0.247605	0.998319	Gm26782
ENSMUSG00000079143	0.574215	-0.247601	0.998319	Atxn7l1os1
ENSMUSG00000043448	731.778	-0.247596	0.998319	Gjc2
ENSMUSG00000092354	11.7389	0.247572	0.998319	Gm20548
ENSMUSG00000100629	40.4448	0.247497	0.998319	Gm28192
ENSMUSG00000071867	377.195	-0.247373	0.998319	Gm6304
ENSMUSG00000086914	11.5134	-0.247251	0.998319	Gm16124
ENSMUSG00000051124	7.70919	-0.247208	0.998319	Gimap9
ENSMUSG00000085886	123.564	0.247204	0.998319	D030047H15Rik
ENSMUSG00000105509	17.1901	-0.247192	0.998319	C130013H08Rik
ENSMUSG00000052551	314.903	0.247176	0.998319	Adarb2
ENSMUSG00000009075	442.381	0.247066	0.998319	Cabp7
ENSMUSG00000087083	1.45179	0.246941	0.998319	Gm15083
ENSMUSG00000097022	1.9056	-0.246914	0.998319	BC001981
ENSMUSG00000102985	20.6205	-0.246805	0.998319	4930456G14Rik
ENSMUSG00000083015	7.2232	-0.246751	0.998319	Gm16518
ENSMUSG00000044471	17.3269	0.246716	0.998319	Lncpint
ENSMUSG00000026271	13.558	0.246625	0.998319	Gpr35
ENSMUSG00000100007	13.7979	-0.246616	0.998319	Gm5527
ENSMUSG00000025436	169.401	-0.246559	0.998319	Atp23
ENSMUSG00000030337	1873.62	0.246556	0.998319	Vamp1
ENSMUSG00000114503	1.47297	-0.246523	0.998319	Gm20242
ENSMUSG00000066196	31.0301	-0.246506	0.998319	Spag8
ENSMUSG00000072982	21.6836	-0.246497	0.998319	9230009I02Rik
ENSMUSG00000102403	1.10153	0.246471	0.998319	Gm38187
ENSMUSG00000018593	6027.12	0.246466	0.998319	Sparc
ENSMUSG00000097275	26.7538	-0.246327	0.998319	Gm26648
ENSMUSG00000056025	3.26886	0.246287	0.998319	Clca3a1
ENSMUSG00000109378	30.8313	0.246266	0.998319	Gm49396
ENSMUSG00000028687	38.2983	0.246225	0.998319	Mutyh
ENSMUSG00000021871	1.24237	-0.246178	0.998319	Gm49342
ENSMUSG00000107608	6.95369	0.246172	0.998319	Gm43863
ENSMUSG00000114254	184.235	0.246116	0.998319	Gm48067
ENSMUSG00000072770	80.366	0.246071	0.998319	Acrbp
ENSMUSG00000097074	1.57551	0.246069	0.998319	4833428L15Rik
ENSMUSG00000084989	26.0767	-0.246052	0.998319	Crocc2
ENSMUSG00000050930	124.085	-0.246011	0.998319	Map10
ENSMUSG00000078896	34.4919	-0.245907	0.998319	Zfp965
ENSMUSG00000054659	108.935	0.245844	0.998319	Pm20d2
ENSMUSG00000021509	9.56845	0.245771	0.998319	Slc25a48
ENSMUSG00000020086	437.289	-0.245749	0.998319	H2afy2
ENSMUSG00000041358	6.33845	0.245622	0.998319	Nutm1
ENSMUSG00000030768	198.18	0.245613	0.998319	Disp1
ENSMUSG00000074968	9753.35	-0.245569	0.998319	Ano3
ENSMUSG00000109179	68.7576	0.245472	0.998319	Gm35339
ENSMUSG00000109059	60.7932	-0.245411	0.998319	Gm9354
ENSMUSG00000031983	1758.23	0.245391	0.998319	2310022B05Rik
ENSMUSG00000024833	86.2675	0.245362	0.998319	Pola2
ENSMUSG00000113192	345.806	-0.245337	0.998319	Gm18032
ENSMUSG00000047220	4.9657	-0.245329	0.998319	Ccdc36
ENSMUSG00000024485	4.89113	-0.245252	0.998319	Slc4a9
ENSMUSG00000045377	31.3893	-0.245226	0.998319	Tmem88
ENSMUSG00000096847	1546.19	0.245219	0.998319	Tmem151b
ENSMUSG00000028952	215.105	0.24521	0.998319	Zbtb48
ENSMUSG00000038058	180.962	0.245201	0.998319	Nod1
ENSMUSG00000046865	68.7151	-0.2452	0.998319	Fbl
ENSMUSG00000029217	43.3672	0.245123	0.998319	Tec
ENSMUSG00000090319	1.83407	0.245114	0.998319	Gm4462
ENSMUSG00000113128	3.44987	-0.245053	0.998319	Gm47813
ENSMUSG00000049420	99.8438	0.244957	0.998319	Tmem200a
ENSMUSG00000056569	16.3111	0.244908	0.998319	Mpz
ENSMUSG00000065509	23.2301	0.244874	0.998319	Mir421
ENSMUSG00000020191	3.02369	-0.244868	0.998319	Spata48
ENSMUSG00000034987	202.246	0.244856	0.998319	Hrh2
ENSMUSG00000086697	33.0915	-0.244822	0.998319	4933427G23Rik
ENSMUSG00000107108	7.45185	-0.244781	0.998319	Gm9936
ENSMUSG00000081920	145.86	0.244774	0.998319	Selenot-ps
ENSMUSG00000068396	2354.39	-0.244691	0.998319	Rpl34-ps1
ENSMUSG00000063714	143.002	-0.244667	0.998319	Sp3os
ENSMUSG00000074194	135.98	0.244663	0.998319	Zfp791
ENSMUSG00000102796	318.691	-0.244608	0.998319	Gm37711
ENSMUSG00000039168	156.32	-0.244606	0.998319	Dap
ENSMUSG00000075704	202.787	-0.244568	0.998319	Txnrd2
ENSMUSG00000110638	3.77234	0.244493	0.998319	Gm45887
ENSMUSG00000021947	211.226	-0.244492	0.998319	Cryl1
ENSMUSG00000061718	38693.1	-0.244385	0.998319	Ppp1r1b
ENSMUSG00000022935	131.945	0.244324	0.998319	Grik1
ENSMUSG00000096052	11.5019	0.244304	0.998319	9930004E17Rik
ENSMUSG00000027300	339.535	-0.244259	0.998319	Ubox5
ENSMUSG00000007480	4.05539	-0.24423	0.998319	Mc5r
ENSMUSG00000105277	17.547	0.244177	0.998319	Gm9504
ENSMUSG00000020357	98.4899	-0.244147	0.998319	Flt4
ENSMUSG00000097293	4.22366	0.244142	0.998319	D630002J18Rik
ENSMUSG00000075227	609.853	-0.244129	0.998319	Znhit2
ENSMUSG00000026610	619.085	0.244107	0.998319	Esrrg
ENSMUSG00000028845	17.5148	0.244058	0.998319	Tekt2
ENSMUSG00000070942	23.4725	0.244039	0.998319	Il1rl2
ENSMUSG00000085565	88.5638	0.244031	0.998319	Gm15721
ENSMUSG00000097391	324.126	0.243956	0.998319	Mirg
ENSMUSG00000009376	16.1947	0.243941	0.998319	Met
ENSMUSG00000115186	2.74925	-0.243828	0.998319	AC151836.1
ENSMUSG00000058966	787.896	0.243766	0.998319	Fam57b
ENSMUSG00000024401	1.1693	0.243749	0.998319	Tnf
ENSMUSG00000070462	2934.47	-0.243654	0.998319	Tlnrd1
ENSMUSG00000037145	0.521583	-0.243531	0.998319	2210407C18Rik
ENSMUSG00000035293	428.486	0.243426	0.998319	G2e3
ENSMUSG00000086370	526.353	0.243377	0.998319	Ftx
ENSMUSG00000020181	1457.13	0.243326	0.998319	Nav3
ENSMUSG00000036395	13.8511	-0.243252	0.998319	Glb1l2
ENSMUSG00000033669	81.9319	0.243177	0.998319	Zfp7
ENSMUSG00000024691	42.9363	-0.243093	0.998319	Fam111a
ENSMUSG00000028978	191.721	-0.243064	0.998319	Nos3
ENSMUSG00000074758	28.604	0.243063	0.998319	Gm5535
ENSMUSG00000022849	119.287	-0.242999	0.998319	Hspbap1
ENSMUSG00000086596	137.654	0.242991	0.998319	Susd5
ENSMUSG00000026803	313.907	0.242985	0.998319	Ttf1
ENSMUSG00000110206	31.1427	0.242969	0.998319	Flt3l
ENSMUSG00000016194	101.767	-0.242939	0.998319	Hsd11b1
ENSMUSG00000026047	153.367	0.242918	0.998319	Kdelc1
ENSMUSG00000020062	1.72922	-0.242897	0.998319	Slc5a8
ENSMUSG00000060680	473.038	-0.242859	0.998319	Gm8894
ENSMUSG00000001741	43.9447	0.242834	0.998319	Il16
ENSMUSG00000048285	464.429	0.242823	0.998319	Frmd6
ENSMUSG00000085042	250.944	-0.242736	0.998319	Abhd11os
ENSMUSG00000070315	123.543	0.242698	0.998319	4930581F22Rik
ENSMUSG00000085213	56.7139	0.242626	0.998319	Gm13091
ENSMUSG00000091402	0.869022	0.242597	0.998319	Rd3l
ENSMUSG00000097692	7.22347	-0.242596	0.998319	A230060F14Rik
ENSMUSG00000010064	1415.33	-0.242577	0.998319	Slc38a3
ENSMUSG00000035493	86.1117	-0.242473	0.998319	Tgfbi
ENSMUSG00000057596	34.1579	-0.242458	0.998319	Trim30d
ENSMUSG00000048647	38.3481	-0.242393	0.998319	Exd1
ENSMUSG00000068696	30358.3	-0.242386	0.998319	Gpr88
ENSMUSG00000098618	1.5867	-0.242375	0.998319	Gm27299
ENSMUSG00000020831	23.53	0.242272	0.998319	0610010K14Rik
ENSMUSG00000022194	844.431	0.242268	0.998319	Pabpn1
ENSMUSG00000102205	14.3036	-0.24224	0.998319	9430092D12Rik
ENSMUSG00000050103	134.941	0.242232	0.998319	Agmo
ENSMUSG00000095526	26.0944	-0.242159	0.998319	Gm10243
ENSMUSG00000048188	302.021	-0.242139	0.998319	Gm8181
ENSMUSG00000027796	317.264	0.242047	0.998319	Smad9
ENSMUSG00000095403	40.845	0.242009	0.998319	Gm21092
ENSMUSG00000073209	5.2124	0.242007	0.998319	Klf14
ENSMUSG00000043388	5189.3	0.242	0.998319	Tmem130
ENSMUSG00000075312	51.8877	-0.24194	0.998319	Gm13597
ENSMUSG00000035745	22.7322	-0.241934	0.998319	Grin3b
ENSMUSG00000109568	2.49363	0.241919	0.998319	Gm45074
ENSMUSG00000045350	4.29852	0.241884	0.998319	Fam186a
ENSMUSG00000017868	64.4871	-0.241862	0.998319	Sgk2
ENSMUSG00000003665	80.2868	-0.241827	0.998319	Has1
ENSMUSG00000020307	910.711	-0.241819	0.998319	Cdc34
ENSMUSG00000026163	1386.69	0.241802	0.998319	Sphkap
ENSMUSG00000040770	2.93792	-0.241772	0.998319	Il25
ENSMUSG00000113585	24.0427	-0.241726	0.998319	Gm19605
ENSMUSG00000071337	2026.14	0.241723	0.998319	Tia1
ENSMUSG00000082396	11.085	0.241711	0.998319	Zfp389
ENSMUSG00000021906	336.878	0.241637	0.998319	Oxnad1
ENSMUSG00000071456	89.6292	-0.24158	0.998319	1110002L01Rik
ENSMUSG00000018654	187.664	0.241562	0.998319	Ikzf1
ENSMUSG00000071414	95.1243	0.241475	0.998319	Gm6736
ENSMUSG00000029622	299.871	-0.241429	0.998319	Arpc1b
ENSMUSG00000074737	8.79256	0.24142	0.998319	C530025M09Rik
ENSMUSG00000116072	1.62663	-0.241416	0.998319	AL603867.1
ENSMUSG00000048029	95.5299	0.241376	0.998319	Eno4
ENSMUSG00000024875	303.398	-0.241366	0.998319	Yif1a
ENSMUSG00000103137	13.3074	0.241355	0.998319	Gm37981
ENSMUSG00000103377	0.420398	-0.241338	0.998319	Gm37180
ENSMUSG00000061486	38.1862	0.24128	0.998319	Gm5161
ENSMUSG00000014599	401.995	0.240941	0.998319	Csf1
ENSMUSG00000028438	29.4647	0.240899	0.998319	Kif24
ENSMUSG00000034226	124.509	0.240876	0.998319	Rhov
ENSMUSG00000052525	12.1503	-0.240871	0.998319	Spdya
ENSMUSG00000079641	119.904	0.240867	0.998319	Rpl39
ENSMUSG00000097251	62.9523	-0.240847	0.998319	5033417F24Rik
ENSMUSG00000104156	41.6736	0.240785	0.998319	Gm38102
ENSMUSG00000032564	877.674	0.24076	0.998319	Cpne4
ENSMUSG00000106038	6.42167	0.240741	0.998319	Gm4962
ENSMUSG00000053647	81.1411	0.240632	0.998319	Gper1
ENSMUSG00000026723	106.132	-0.240578	0.998319	Trdmt1
ENSMUSG00000028189	233.268	-0.240544	0.998319	Ctbs
ENSMUSG00000100937	15.5171	0.240542	0.998319	1700020D05Rik
ENSMUSG00000084694	0.207463	-0.240527	0.998319	Gm24893
ENSMUSG00000045657	151.08	0.240515	0.998319	Pcdhb10
ENSMUSG00000110277	218.899	0.240501	0.998319	Gm45871
ENSMUSG00000032122	101.301	-0.240447	0.998319	Slc37a2
ENSMUSG00000045519	218.201	0.240346	0.998319	Zfp560
ENSMUSG00000075297	8.49847	0.240256	0.998319	H60b
ENSMUSG00000044499	380.586	-0.240206	0.998319	Hs3st5
ENSMUSG00000033882	7.61249	0.240197	0.998319	Rbm46
ENSMUSG00000105005	3.65665	-0.240169	0.998319	Gm9729
ENSMUSG00000080791	21.4721	-0.240127	0.998319	Akirin1-ps
ENSMUSG00000027677	2047.51	0.240103	0.998319	Ttc14
ENSMUSG00000092448	66.9455	-0.24006	0.998319	Gm20387
ENSMUSG00000097612	2.41265	0.240059	0.998319	Gm26509
ENSMUSG00000058443	219.666	-0.239964	0.998319	Rpl10-ps3
ENSMUSG00000032235	195.361	0.239937	0.998319	Ice2
ENSMUSG00000085472	3.6572	-0.239909	0.998319	Gm15691
ENSMUSG00000033594	1807.04	-0.239856	0.998319	Spata2l
ENSMUSG00000022510	14.2032	0.239794	0.998319	Trp63
ENSMUSG00000032501	287.294	0.239771	0.998319	Trib1
ENSMUSG00000078853	63.8168	0.23971	0.998319	Igtp
ENSMUSG00000051517	55.4127	-0.239689	0.998319	Arhgef39
ENSMUSG00000042254	3.67198	-0.239667	0.998319	Cilp
ENSMUSG00000026475	137.949	0.239637	0.998319	Rgs16
ENSMUSG00000031410	22.7892	0.239564	0.998319	Nxf7
ENSMUSG00000031343	1490.28	0.239481	0.998319	Gabra3
ENSMUSG00000093483	31.5388	0.239447	0.998319	AA465934
ENSMUSG00000050272	782.167	0.239395	0.998319	Dscam
ENSMUSG00000101462	31.5028	-0.239371	0.998319	Gm3052
ENSMUSG00000019813	148.753	0.239361	0.998319	Cep57l1
ENSMUSG00000087690	1.29644	-0.239349	0.998319	Gm16031
ENSMUSG00000078552	76.8255	0.239344	0.998319	Dcdc2b
ENSMUSG00000051735	46.041	-0.239321	0.998319	Rinl
ENSMUSG00000024936	6.62034	0.23925	0.998319	Kcnk7
ENSMUSG00000032291	189.032	-0.239244	0.998319	Crabp1
ENSMUSG00000110227	0.754725	-0.239153	0.998319	Gm45634
ENSMUSG00000024299	263.349	0.239115	0.998319	Adamts10
ENSMUSG00000042800	4.05174	0.23911	0.998319	Spata46
ENSMUSG00000085151	110.027	-0.239085	0.998319	1110018N20Rik
ENSMUSG00000045414	646.763	0.239049	0.998319	1190002N15Rik
ENSMUSG00000097887	8.2439	0.239026	0.998319	Gm26542
ENSMUSG00000032525	1984.42	0.238981	0.998319	Nktr
ENSMUSG00000030493	112.561	-0.238879	0.998319	Faap24
ENSMUSG00000085442	12.794	0.238759	0.998319	Gm3362
ENSMUSG00000090891	1.41485	0.238744	0.998319	D6Ertd527e
ENSMUSG00000010751	27.0141	0.238727	0.998319	Tnfrsf22
ENSMUSG00000074939	42.8161	0.238686	0.998319	Chrm5
ENSMUSG00000105706	15.8584	0.238663	0.998319	Gm42855
ENSMUSG00000019577	338.704	0.238621	0.998319	Pdk4
ENSMUSG00000087135	7.29677	-0.238487	0.998319	Gm16096
ENSMUSG00000113668	7.91933	0.238471	0.998319	Gm47451
ENSMUSG00000045004	15.6313	-0.238468	0.998319	Spata21
ENSMUSG00000002365	290.969	-0.238449	0.998319	Snx9
ENSMUSG00000038457	35.7716	-0.238424	0.998319	Tmem255b
ENSMUSG00000064346	96.022	-0.238366	0.998319	mt-Tw
ENSMUSG00000038760	98.7521	0.238321	0.998319	Trhr
ENSMUSG00000085893	1.5171	0.238257	0.998319	Gm12091
ENSMUSG00000019990	6089.41	-0.23813	0.998319	Pde7b
ENSMUSG00000000078	683.291	0.237983	0.998319	Klf6
ENSMUSG00000074039	10.3378	-0.237936	0.998319	4930520O04Rik
ENSMUSG00000087535	35.1166	-0.237925	0.998319	Zmiz1os1
ENSMUSG00000057173	4.26896	0.237909	0.998319	Rfx8
ENSMUSG00000083305	1.36433	-0.237888	0.998319	Gm13315
ENSMUSG00000103149	19.908	-0.237819	0.998319	AA914427
ENSMUSG00000071494	0.258265	-0.237818	0.998319	Olfr455
ENSMUSG00000035697	200.545	0.237815	0.998319	Arhgap45
ENSMUSG00000110390	61.2897	0.23777	0.998319	Gm45869
ENSMUSG00000051236	140.535	-0.237734	0.998319	Msrb3
ENSMUSG00000050855	268.918	0.237726	0.998319	Zfp940
ENSMUSG00000110360	50.3825	-0.237713	0.998319	Gm45380
ENSMUSG00000052187	0.656802	0.237703	0.998319	Hbb-y
ENSMUSG00000086189	8.86161	-0.237659	0.998319	Gm15462
ENSMUSG00000038060	57.5913	-0.237656	0.998319	Dlec1
ENSMUSG00000114157	4.52827	-0.237576	0.998319	Gm47870
ENSMUSG00000055862	389.335	0.237442	0.998319	Izumo4
ENSMUSG00000002679	371.384	-0.237366	0.998319	Med6
ENSMUSG00000022863	112.756	-0.237317	0.998319	Btg3
ENSMUSG00000058246	56.7141	0.237299	0.998319	Gm10037
ENSMUSG00000073980	1.22303	0.237246	0.998319	Gm9574
ENSMUSG00000104392	5.87448	-0.237179	0.998319	Gm37962
ENSMUSG00000079580	1.34237	-0.23716	0.998319	Tmem217
ENSMUSG00000027750	145.317	0.237147	0.998319	Postn
ENSMUSG00000055980	172.597	0.237043	0.998319	Irs1
ENSMUSG00000092625	1.65893	-0.236952	0.998319	Gm20404
ENSMUSG00000047692	1.49976	0.23687	0.998319	4930533K18Rik
ENSMUSG00000113241	32.8707	0.236827	0.998319	CT010465.1
ENSMUSG00000022864	151.964	0.236826	0.998319	D16Ertd472e
ENSMUSG00000078577	0.617349	-0.236774	0.998319	Tmco2
ENSMUSG00000020057	35.4808	0.236769	0.998319	Dram1
ENSMUSG00000100594	47.087	-0.236666	0.998319	2810414N06Rik
ENSMUSG00000021965	23.6976	0.236599	0.998319	Ska3
ENSMUSG00000091957	1200.05	-0.236595	0.998319	Rps2-ps10
ENSMUSG00000001588	8.76714	-0.236581	0.998319	Acap1
ENSMUSG00000056724	383.343	0.236501	0.998319	Nbeal2
ENSMUSG00000001666	137.129	-0.236438	0.998319	Ddt
ENSMUSG00000032908	550.685	-0.236384	0.998319	Sgpp2
ENSMUSG00000004341	155.998	-0.236353	0.998319	Gpx6
ENSMUSG00000017969	61.6376	-0.236342	0.998319	Ptgis
ENSMUSG00000114446	11.8522	-0.236305	0.998319	Gm33524
ENSMUSG00000022102	20.4363	-0.236131	0.998319	Dok2
ENSMUSG00000015354	144.779	-0.23595	0.998319	Pcolce2
ENSMUSG00000108729	7.29109	0.235886	0.998319	Gm17831
ENSMUSG00000106963	3.9495	-0.235884	0.998319	Gm8675
ENSMUSG00000097342	18.5632	-0.235877	0.998319	Gm26618
ENSMUSG00000038451	74.8482	-0.235868	0.998319	Spsb2
ENSMUSG00000086740	10.2864	0.235852	0.998319	Gm17029
ENSMUSG00000017697	18.5475	0.235788	0.998319	Ada
ENSMUSG00000023349	4.76332	-0.235663	0.998319	Clec4n
ENSMUSG00000112683	2.6688	0.235641	0.998319	Gm18904
ENSMUSG00000030443	109.707	0.235546	0.998319	Zfp583
ENSMUSG00000078495	67.2422	-0.235457	0.998319	Zfp984
ENSMUSG00000032370	498.924	-0.235433	0.998319	Lactb
ENSMUSG00000092627	16.4559	0.235432	0.998319	D130058E05Rik
ENSMUSG00000079679	1.22457	0.235366	0.998319	Vwde
ENSMUSG00000086771	3.59494	-0.23533	0.998319	1700080G11Rik
ENSMUSG00000111224	26.9669	0.235325	0.998319	Gm18669
ENSMUSG00000051650	170.813	-0.235313	0.998319	B3gnt2
ENSMUSG00000083481	9.81319	-0.235288	0.998319	Rps8-ps2
ENSMUSG00000114177	2.51988	-0.235272	0.998319	Gm18362
ENSMUSG00000024399	11.1478	-0.235265	0.998319	Ltb
ENSMUSG00000085735	14.3954	0.235248	0.998319	Mettl5os
ENSMUSG00000090230	3.99283	0.235227	0.998319	Gm16315
ENSMUSG00000111284	2.67456	-0.235222	0.998319	Gm47334
ENSMUSG00000102322	0.427155	-0.235171	0.998319	4930566N20Rik
ENSMUSG00000019320	17.1733	-0.235003	0.998319	Noxo1
ENSMUSG00000030345	4.41085	0.234939	0.998319	Dyrk4
ENSMUSG00000047307	255.519	0.234915	0.998319	Pcdhb13
ENSMUSG00000020467	162.404	-0.234893	0.998319	Efemp1
ENSMUSG00000043673	62.111	0.234892	0.998319	Kcns3
ENSMUSG00000029165	382.977	0.234883	0.998319	Agbl5
ENSMUSG00000080859	24.1945	0.234771	0.998319	Rpl10-ps1
ENSMUSG00000026315	40.8418	0.234754	0.998319	Serpinb8
ENSMUSG00000027840	67.5389	0.234689	0.998319	Wnt2b
ENSMUSG00000078307	6942.29	-0.234604	0.998319	AI593442
ENSMUSG00000113625	9.9622	-0.234597	0.998319	Gm3379
ENSMUSG00000095419	77.7912	0.234572	0.998319	Gm14328
ENSMUSG00000002732	39.1159	-0.23455	0.998319	Fkbp7
ENSMUSG00000000159	9.8731	0.23446	0.998319	Igsf5
ENSMUSG00000047515	24.2686	-0.234449	0.998319	BC049715
ENSMUSG00000020330	13.1659	0.234443	0.998319	Hmmr
ENSMUSG00000115360	47.8148	0.23433	0.998319	Gm48932
ENSMUSG00000050700	1.68107	0.23426	0.998319	Emilin3
ENSMUSG00000049285	51.1735	-0.234242	0.998319	Mblac1
ENSMUSG00000023571	484.144	-0.23421	0.998319	C1qtnf12
ENSMUSG00000016496	48.6191	0.234146	0.998319	Cd274
ENSMUSG00000110084	2.68659	0.23412	0.998319	Gm45257
ENSMUSG00000058402	393.642	0.234088	0.998319	Zfp420
ENSMUSG00000058400	19.1754	0.234011	0.998319	Qrfpr
ENSMUSG00000097141	247.493	0.233993	0.998319	Gm10524
ENSMUSG00000110216	3.06548	-0.23394	0.998319	Gm36325
ENSMUSG00000032017	373.351	0.233916	0.998319	Grik4
ENSMUSG00000086996	4.0418	0.23389	0.998319	4933416E14Rik
ENSMUSG00000033581	39.5671	-0.233575	0.998319	Igf2bp2
ENSMUSG00000057068	8.91586	-0.233498	0.998319	Fam47e
ENSMUSG00000047531	3.06164	0.233475	0.998319	Rtp2
ENSMUSG00000033007	2093.27	-0.233472	0.998319	Asic4
ENSMUSG00000063816	2.72659	0.233347	0.998319	Gm4987
ENSMUSG00000112714	516.74	-0.233254	0.998319	Gm4798
ENSMUSG00000109555	5.23381	-0.233218	0.998319	Gm44891
ENSMUSG00000091144	10.0863	0.233191	0.998319	Phf11c
ENSMUSG00000020799	32.8785	-0.233186	0.998319	Tekt1
ENSMUSG00000073805	295.364	0.233082	0.998319	Fam196a
ENSMUSG00000026544	65.1871	0.233078	0.998319	Dusp23
ENSMUSG00000029661	166.43	0.232859	0.998319	Col1a2
ENSMUSG00000037266	6612.46	0.232775	0.998319	Rsrp1
ENSMUSG00000027832	5.6765	0.232774	0.998319	Ptx3
ENSMUSG00000032572	166.5	-0.232773	0.998319	Col6a4
ENSMUSG00000019850	169.855	0.232681	0.998319	Tnfaip3
ENSMUSG00000108841	37.3888	0.232667	0.998319	Frmpd2
ENSMUSG00000087439	8.15233	-0.232625	0.998319	Gm15788
ENSMUSG00000040511	190.055	0.232622	0.998319	Pvr
ENSMUSG00000109634	0.375026	-0.232594	0.998319	Gm45474
ENSMUSG00000106826	6.77289	0.232544	0.998319	Gm42583
ENSMUSG00000091423	14.2581	0.232492	0.998319	Gm17509
ENSMUSG00000096956	38.6784	0.23249	0.998319	Snhg18
ENSMUSG00000114529	250.935	0.232481	0.998319	Gm4939
ENSMUSG00000113780	42.1826	0.232464	0.998319	Gm33195
ENSMUSG00000032449	1155.96	0.232451	0.998319	Slc25a36
ENSMUSG00000095868	3.30847	-0.232424	0.998319	Gm23136
ENSMUSG00000040711	461.033	0.232407	0.998319	Sh3pxd2b
ENSMUSG00000026224	113.035	-0.232387	0.998319	4933407L21Rik
ENSMUSG00000036815	2106.61	0.232268	0.998319	Dpp10
ENSMUSG00000026220	92.6865	0.23224	0.998319	Slc16a14
ENSMUSG00000081059	45.8303	-0.232236	0.998319	Gm11945
ENSMUSG00000107494	41.6581	0.232227	0.998319	Gm8239
ENSMUSG00000034212	7.77584	0.232198	0.998319	Ankmy1
ENSMUSG00000020137	540.68	0.232176	0.998319	Thap2
ENSMUSG00000104221	0.837206	0.232161	0.998319	Gm37051
ENSMUSG00000054822	6.75236	0.232149	0.998319	1700041G16Rik
ENSMUSG00000096351	30.0055	0.232149	0.998319	Samd11
ENSMUSG00000022434	441.451	0.232057	0.998319	Fam118a
ENSMUSG00000085573	4.6246	0.231977	0.998319	Gm15418
ENSMUSG00000016262	1223.08	-0.231976	0.998319	Sertad4
ENSMUSG00000028730	30.3079	-0.231913	0.998319	Cfap57
ENSMUSG00000040653	148.423	0.231886	0.998319	Ppp1r14c
ENSMUSG00000054400	95.8125	0.23188	0.998319	Cklf
ENSMUSG00000026611	12.0035	-0.231827	0.998319	Spata17
ENSMUSG00000104986	9.24572	-0.231808	0.998319	1600023N17Rik
ENSMUSG00000116174	3.97393	-0.231787	0.998319	AC132863.2
ENSMUSG00000100337	26.2011	0.231767	0.998319	Gm5066
ENSMUSG00000105643	7.51778	-0.231748	0.998319	Gm42611
ENSMUSG00000054871	9199.03	-0.231733	0.998319	Tmem158
ENSMUSG00000020782	27.1318	-0.231722	0.998319	Llgl2
ENSMUSG00000042589	604.35	0.231673	0.998319	Cux2
ENSMUSG00000043687	29.4208	-0.23166	0.998319	1190005I06Rik
ENSMUSG00000100387	1.64234	-0.231652	0.998319	Gm28514
ENSMUSG00000097145	59.0941	-0.23153	0.998319	9230114K14Rik
ENSMUSG00000115169	3.50791	-0.231509	0.998319	Gm30563
ENSMUSG00000083307	188.679	-0.231484	0.998319	AA414768
ENSMUSG00000104656	2.74877	0.231448	0.998319	Gm44483
ENSMUSG00000114025	43.7926	0.231436	0.998319	Gm49331
ENSMUSG00000106139	5.49072	0.231419	0.998319	Gm30648
ENSMUSG00000059555	77.2122	-0.231383	0.998319	Tor4a
ENSMUSG00000114789	2.57695	-0.23132	0.998319	Gm31577
ENSMUSG00000002076	6.55285	-0.231281	0.998319	Hsf2bp
ENSMUSG00000093124	2.43113	0.231269	0.998319	Gm24366
ENSMUSG00000007033	56.1977	0.231181	0.998319	Hspa1l
ENSMUSG00000054409	176.54	0.231127	0.998319	Tmem74
ENSMUSG00000112140	115.447	0.231079	0.998319	Gm5780
ENSMUSG00000090546	640.364	0.231033	0.998319	Cdr1
ENSMUSG00000028495	175.579	-0.230918	0.998319	Rps6
ENSMUSG00000031433	167.899	0.230898	0.998319	Rbm41
ENSMUSG00000034295	400.667	0.230739	0.998319	Fhod3
ENSMUSG00000097944	70.1813	-0.230738	0.998319	A130014A01Rik
ENSMUSG00000019883	135.407	-0.230699	0.998319	Echdc1
ENSMUSG00000057123	17.186	0.230695	0.998319	Gja5
ENSMUSG00000056753	63.6674	0.230694	0.998319	C330011M18Rik
ENSMUSG00000036880	559.504	-0.230622	0.998319	Acaa2
ENSMUSG00000034487	146.576	0.230538	0.998319	Kdelc2
ENSMUSG00000027849	3352.78	-0.230425	0.998319	Syt6
ENSMUSG00000113454	0.657381	0.230416	0.998319	Gm47373
ENSMUSG00000033377	216.485	0.230395	0.998319	Palmd
ENSMUSG00000045930	86.1442	0.230378	0.998319	Clec14a
ENSMUSG00000043903	25.3204	-0.230266	0.998319	Zfp469
ENSMUSG00000114481	2.38888	-0.230247	0.998319	Gm46415
ENSMUSG00000007827	521.936	0.230241	0.998319	Ankrd26
ENSMUSG00000008307	43.3347	0.230194	0.998319	1700109H08Rik
ENSMUSG00000026407	9.68207	0.230157	0.998319	Cacna1s
ENSMUSG00000027965	1131.95	0.230144	0.998319	Olfm3
ENSMUSG00000064080	117.191	0.229964	0.998319	Fbln2
ENSMUSG00000001103	24.1825	0.229944	0.998319	Sebox
ENSMUSG00000000120	178.018	0.229943	0.998319	Ngfr
ENSMUSG00000115843	22.2518	-0.229942	0.998319	Gm17873
ENSMUSG00000106990	169.854	0.229858	0.998319	Gm42547
ENSMUSG00000109465	0.42079	-0.229857	0.998319	Gm19032
ENSMUSG00000028836	66.6672	0.229823	0.998319	Slc30a2
ENSMUSG00000106438	1.91106	0.229804	0.998319	Gm32051
ENSMUSG00000040918	343.904	0.229801	0.998319	Slc19a2
ENSMUSG00000054986	153.8	-0.229735	0.998319	Sec14l3
ENSMUSG00000078302	35.3755	0.229724	0.998319	Foxd1
ENSMUSG00000057359	211.104	-0.229653	0.998319	Gm17494
ENSMUSG00000106889	3.30632	-0.229612	0.998319	Gm7463
ENSMUSG00000032020	656.281	-0.229603	0.998319	Ubash3b
ENSMUSG00000046295	4.33708	-0.229561	0.998319	Ankle1
ENSMUSG00000107909	9.50119	0.229547	0.998319	2610017A05Rik
ENSMUSG00000009621	283.083	0.22952	0.998319	Vav2
ENSMUSG00000004043	47.0996	0.229449	0.998319	Stat5a
ENSMUSG00000086028	0.532113	-0.229444	0.998319	Gm12243
ENSMUSG00000086782	105.548	0.229399	0.998319	E130102H24Rik
ENSMUSG00000086587	21.7161	-0.22937	0.998319	Gm11837
ENSMUSG00000029314	175.224	0.229341	0.998319	Gpat3
ENSMUSG00000081026	9.62096	-0.229236	0.998319	Gm11855
ENSMUSG00000109799	3.02007	0.229206	0.998319	Gm45515
ENSMUSG00000033114	11.3391	0.229201	0.998319	Slc35d2
ENSMUSG00000055494	42.0553	0.229078	0.998319	Gm14168
ENSMUSG00000071550	105.477	0.229041	0.998319	Cfap44
ENSMUSG00000021786	227.121	-0.229016	0.998319	Oxsm
ENSMUSG00000037638	40.721	-0.229015	0.998319	Zbtb42
ENSMUSG00000031253	11.8881	0.228972	0.998319	Srpx2
ENSMUSG00000106732	0.74225	0.228951	0.998319	Gm43792
ENSMUSG00000045404	362.236	-0.228938	0.998319	Kcnk13
ENSMUSG00000048100	395.311	-0.228914	0.998319	Taf13
ENSMUSG00000026609	1.15885	-0.22884	0.998319	Ush2a
ENSMUSG00000042249	1345.95	0.228827	0.998319	Grk3
ENSMUSG00000000957	276.916	-0.228827	0.998319	Mmp14
ENSMUSG00000041482	12.322	-0.228823	0.998319	Piezo2
ENSMUSG00000002617	421.875	0.228803	0.998319	Zfp40
ENSMUSG00000058812	7.45306	0.228765	0.998319	0610039K10Rik
ENSMUSG00000083832	65.6239	0.228639	0.998319	Gm13771
ENSMUSG00000056708	1721.41	-0.228616	0.998319	Ier5
ENSMUSG00000082709	2.96104	0.228444	0.998319	Gm12362
ENSMUSG00000101963	1.42991	0.228413	0.998319	1700001J11Rik
ENSMUSG00000098979	11.0553	0.228332	0.998319	Gm27544
ENSMUSG00000066687	461.587	0.228297	0.998319	Zbtb16
ENSMUSG00000109733	4.3662	-0.228114	0.998319	Gm33940
ENSMUSG00000111088	13.7461	-0.228084	0.998319	9430081H08Rik
ENSMUSG00000078154	326.88	-0.228081	0.998319	Gm12184
ENSMUSG00000090223	1758.84	-0.228026	0.998319	Pcp4
ENSMUSG00000042035	293.904	0.227989	0.998319	Igsf3
ENSMUSG00000071553	28.6177	0.227855	0.998319	Cpa2
ENSMUSG00000078796	9.27182	-0.227851	0.998319	Zfp541
ENSMUSG00000038745	20.5383	-0.227847	0.998319	Nlrp6
ENSMUSG00000081633	2.7876	0.227816	0.998319	Gm8522
ENSMUSG00000041762	3429.23	-0.2278	0.998319	Gpr155
ENSMUSG00000098678	1.8283	0.227655	0.998319	Mroh6
ENSMUSG00000104918	32.8384	-0.227566	0.998319	Gm42944
ENSMUSG00000108806	2.06524	-0.227545	0.998319	Gm44729
ENSMUSG00000107272	62.6309	0.227523	0.998319	Gm34583
ENSMUSG00000021094	773.87	-0.227472	0.998319	Dhrs7
ENSMUSG00000083619	4.49653	-0.227398	0.998319	Gm14414
ENSMUSG00000087556	29.2399	-0.227368	0.998319	Gm15764
ENSMUSG00000097417	2.01492	0.227366	0.998319	Gm26669
ENSMUSG00000035686	200.961	-0.227334	0.998319	Thrsp
ENSMUSG00000073421	19.2728	-0.227329	0.998319	H2-Ab1
ENSMUSG00000060477	409.296	0.227287	0.998319	Irak2
ENSMUSG00000042515	204.982	0.227261	0.998319	Mum1l1
ENSMUSG00000060376	292.495	-0.227245	0.998319	Bckdha
ENSMUSG00000106891	51.9667	0.227228	0.998319	Gm43460
ENSMUSG00000093606	43.2354	-0.227152	0.998319	B130034C11Rik
ENSMUSG00000033760	366.533	0.227098	0.998319	Rbm4b
ENSMUSG00000091514	28.2715	0.227082	0.998319	Gm17484
ENSMUSG00000085482	2.26288	-0.227033	0.998319	A230083N12Rik
ENSMUSG00000015053	107.69	-0.227032	0.998319	Gata2
ENSMUSG00000082045	71.1956	-0.227001	0.998319	Gm11585
ENSMUSG00000038422	112.733	-0.226992	0.998319	Hdhd3
ENSMUSG00000021696	421.308	-0.226977	0.998319	Elovl7
ENSMUSG00000020844	348.491	-0.226969	0.998319	Nxn
ENSMUSG00000027867	12.1891	-0.226915	0.998319	Spag17
ENSMUSG00000032068	4.25621	0.226913	0.998319	Plet1
ENSMUSG00000031775	333.724	-0.226896	0.998319	Pllp
ENSMUSG00000020723	3887.47	-0.22681	0.998319	Cacng4
ENSMUSG00000032611	24.5989	0.226573	0.998319	1700102P08Rik
ENSMUSG00000044813	1022.5	-0.22648	0.998319	Shb
ENSMUSG00000079697	6.16031	-0.226464	0.998319	Gm5751
ENSMUSG00000103050	6.47927	0.226431	0.998319	Gm38273
ENSMUSG00000061132	94.3476	0.226395	0.998319	Blnk
ENSMUSG00000048087	597.376	-0.226393	0.998319	Gm4737
ENSMUSG00000078700	133.805	0.22638	0.998319	D030028A08Rik
ENSMUSG00000035967	1403.39	0.226375	0.998319	Ints6l
ENSMUSG00000089774	1064.68	0.226345	0.998319	Slc5a3
ENSMUSG00000045179	52.7596	0.22633	0.998319	Sox3
ENSMUSG00000049421	1049.43	0.226309	0.998319	Zfp260
ENSMUSG00000010607	433.086	-0.226303	0.998319	Pigyl
ENSMUSG00000002058	325.096	0.226227	0.998319	Unc119
ENSMUSG00000054622	4.04608	0.226213	0.998319	D730045B01Rik
ENSMUSG00000024774	1.56659	0.226159	0.998319	Ankrd22
ENSMUSG00000074570	17.8869	0.226147	0.998319	Cass4
ENSMUSG00000027848	564.883	-0.226088	0.998319	Olfml3
ENSMUSG00000097088	3.47885	-0.226074	0.998319	Gm26615
ENSMUSG00000039095	39.3035	0.226052	0.998319	En2
ENSMUSG00000026043	32.0476	0.226033	0.998319	Col3a1
ENSMUSG00000113596	4.64513	0.226017	0.998319	Gm48452
ENSMUSG00000044067	539.309	0.226005	0.998319	Gpr22
ENSMUSG00000082544	2.93482	-0.225981	0.998319	Gm11667
ENSMUSG00000001053	423.164	-0.22598	0.998319	N4bp3
ENSMUSG00000074922	331.922	-0.225935	0.998319	Fam122a
ENSMUSG00000039396	7.01258	0.225802	0.998319	Neil3
ENSMUSG00000038663	7.15461	0.225751	0.998319	Fsd2
ENSMUSG00000040219	104.252	-0.225677	0.998319	Ttc12
ENSMUSG00000032688	193.091	0.225661	0.998319	Malt1
ENSMUSG00000039887	255.529	-0.225594	0.998319	Alg14
ENSMUSG00000027330	232.627	0.225587	0.998319	Cdc25b
ENSMUSG00000037216	102.669	0.225585	0.998319	Lipt1
ENSMUSG00000107709	15.9894	-0.225572	0.998319	9430018G01Rik
ENSMUSG00000108425	6.98721	0.225548	0.998319	Gm44706
ENSMUSG00000017421	2319.11	0.225523	0.998319	Zfp207
ENSMUSG00000029675	112.765	-0.225461	0.998319	Eln
ENSMUSG00000021303	798.094	0.225405	0.998319	Gng4
ENSMUSG00000053693	458.818	0.22534	0.998319	Mast1
ENSMUSG00000105845	2.23387	-0.22532	0.998319	Gm42808
ENSMUSG00000037977	125.455	0.225316	0.998319	6430571L13Rik
ENSMUSG00000053070	197.122	0.225288	0.998319	9230110C19Rik
ENSMUSG00000106515	10.6739	0.225284	0.998319	Gm30382
ENSMUSG00000019986	6361.04	0.225282	0.998319	Ahi1
ENSMUSG00000047115	14.4471	0.225264	0.998319	Fam221a
ENSMUSG00000038257	190.727	0.225224	0.998319	Glra3
ENSMUSG00000048164	288.604	-0.225192	0.998319	Gm7204
ENSMUSG00000108271	0.213728	0.225148	0.998319	Gm44236
ENSMUSG00000020732	57.4129	0.225129	0.998319	Rab37
ENSMUSG00000094936	81.8403	0.225089	0.998319	Rbm4
ENSMUSG00000101605	2.81738	0.225001	0.998319	Ace3
ENSMUSG00000064262	46.615	0.224977	0.998319	Gimap8
ENSMUSG00000078970	247.133	0.22494	0.998319	Wdr92
ENSMUSG00000093772	6.41783	0.224865	0.998319	4931403E22Rik
ENSMUSG00000097123	38.9456	0.224824	0.998319	Gm6297
ENSMUSG00000086541	2.32216	-0.224822	0.998319	Has2os
ENSMUSG00000110847	26.4794	0.224816	0.998319	Gm18705
ENSMUSG00000052911	583.707	0.224718	0.998319	Lamb2
ENSMUSG00000048458	2662.28	-0.224667	0.998319	Fam212b
ENSMUSG00000060512	94.8684	-0.224586	0.998319	0610040J01Rik
ENSMUSG00000028776	188.177	-0.224366	0.998319	Tinagl1
ENSMUSG00000074364	189.536	-0.224352	0.998319	Ehd2
ENSMUSG00000087701	18.1805	0.224326	0.998319	Gm13493
ENSMUSG00000022212	1455.61	0.224296	0.998319	Cpne6
ENSMUSG00000028294	41.3984	-0.224295	0.998319	Cfap206
ENSMUSG00000007379	17.5779	-0.224282	0.998319	Dennd2c
ENSMUSG00000078875	6.5924	0.224265	0.998319	Gm14419
ENSMUSG00000025193	124.661	-0.224245	0.998319	Cutc
ENSMUSG00000102135	25.5408	-0.224208	0.998319	Gm37108
ENSMUSG00000097709	75.217	0.224189	0.998319	2810429I04Rik
ENSMUSG00000043003	1.5066	0.224176	0.998319	Rasef
ENSMUSG00000033316	515.915	0.224171	0.998319	Galnt9
ENSMUSG00000023781	7.87845	0.224139	0.998319	Hes7
ENSMUSG00000021411	112.804	0.224129	0.998319	Pxdc1
ENSMUSG00000031897	390.878	0.224126	0.998319	Psmb10
ENSMUSG00000035397	2662.61	-0.224046	0.998319	Klf16
ENSMUSG00000023036	289.457	0.224026	0.998319	Pcdhgc4
ENSMUSG00000043924	27.7147	0.224012	0.998319	Ncmap
ENSMUSG00000045573	32752.6	-0.223976	0.998319	Penk
ENSMUSG00000040372	221.47	0.223908	0.998319	Gpr63
ENSMUSG00000071291	68.4122	0.223856	0.998319	Zfp58
ENSMUSG00000031595	15.1011	0.223822	0.998319	Pdgfrl
ENSMUSG00000079019	2.44356	0.223808	0.998319	Insl3
ENSMUSG00000034616	423.137	0.223732	0.998319	Ssh3
ENSMUSG00000031758	159.164	0.223695	0.998319	Cdyl2
ENSMUSG00000111219	13.318	0.223674	0.998319	Gm38642
ENSMUSG00000086938	48.0127	0.22365	0.998319	4930481A15Rik
ENSMUSG00000027215	627.98	-0.22364	0.998319	Cd82
ENSMUSG00000030446	121.566	-0.223628	0.998319	Zfp273
ENSMUSG00000116280	1.17095	-0.223625	0.998319	AC087902.3
ENSMUSG00000089748	7.47246	-0.22359	0.998319	Matr3-ps2
ENSMUSG00000000028	33.2886	-0.223381	0.998319	Cdc45
ENSMUSG00000093452	10.5732	0.22336	0.998319	Zfhx2os
ENSMUSG00000108325	44.9051	0.223353	0.998319	Gm44898
ENSMUSG00000083674	68.2478	0.223318	0.998319	Zfp133-ps
ENSMUSG00000061028	932.522	0.223305	0.998319	Clasrp
ENSMUSG00000079304	56.6703	0.223245	0.998319	Tex52
ENSMUSG00000098388	3.60536	0.223177	0.998319	Mir8109
ENSMUSG00000029875	456.718	0.223169	0.998319	Ccdc184
ENSMUSG00000007080	28.5004	0.223061	0.998319	Pole
ENSMUSG00000041674	20.6284	0.223041	0.998319	BC006965
ENSMUSG00000004885	39.3774	-0.223014	0.998319	Crabp2
ENSMUSG00000009628	18.586	-0.223004	0.998319	Tex15
ENSMUSG00000108122	0.802464	0.222997	0.998319	Gm44116
ENSMUSG00000005611	59.7226	0.222988	0.998319	Mrvi1
ENSMUSG00000037418	40.2006	0.222932	0.998319	Best1
ENSMUSG00000087368	70.3438	0.222861	0.998319	BC065397
ENSMUSG00000112618	3.40619	-0.222849	0.998319	Gm48835
ENSMUSG00000068105	5.94103	-0.222842	0.998319	Tnfrsf13c
ENSMUSG00000053846	45.6623	0.222793	0.998319	Lipg
ENSMUSG00000085235	19.4617	-0.222777	0.998319	Gm12576
ENSMUSG00000028957	1130.91	0.222716	0.998319	Per3
ENSMUSG00000032714	169.888	0.222701	0.998319	Syde1
ENSMUSG00000031762	148.666	-0.222663	0.998319	Mt2
ENSMUSG00000105352	44.8359	-0.222606	0.998319	C030018K13Rik
ENSMUSG00000114771	45.1256	0.222592	0.998319	Gm49064
ENSMUSG00000066189	2512.33	-0.222466	0.998319	Cacng3
ENSMUSG00000103945	6.43751	-0.222441	0.998319	Gm38228
ENSMUSG00000107195	3.12586	-0.222365	0.998319	4930589O11Rik
ENSMUSG00000097796	44.1113	0.222329	0.998319	Gm16702
ENSMUSG00000026301	33.406	-0.222307	0.998319	Iqca
ENSMUSG00000090936	19.694	0.222302	0.998319	Gm17705
ENSMUSG00000102398	3.50019	-0.222151	0.998319	Gm37580
ENSMUSG00000032679	229.146	-0.222127	0.998319	Cd59a
ENSMUSG00000084616	24.4367	0.222055	0.998319	Gm25047
ENSMUSG00000103135	3.73288	-0.222038	0.998319	Gm37979
ENSMUSG00000041707	18.2834	0.222036	0.998319	1810011H11Rik
ENSMUSG00000069132	61.4995	0.222024	0.998319	Nxph2
ENSMUSG00000086443	2.78825	0.221999	0.998319	4933421A08Rik
ENSMUSG00000019814	287.099	-0.221991	0.998319	Ltv1
ENSMUSG00000015355	16.787	-0.221958	0.998319	Cd48
ENSMUSG00000027886	39.0916	-0.221938	0.998319	1700013F07Rik
ENSMUSG00000073000	32.6034	0.221938	0.998319	Gm10451
ENSMUSG00000053040	194.01	-0.221837	0.998319	Aph1c
ENSMUSG00000111340	6.58459	0.221787	0.998319	Gm47171
ENSMUSG00000044442	506.018	-0.221702	0.998319	N6amt1
ENSMUSG00000073607	26.4061	-0.221679	0.998319	Gm10548
ENSMUSG00000050035	26.8866	-0.22164	0.998319	Fhl4
ENSMUSG00000114705	1.69772	0.22163	0.998319	Gm18760
ENSMUSG00000035472	14.8387	-0.221584	0.998319	Slc25a21
ENSMUSG00000039005	37.968	0.221559	0.998319	Tlr4
ENSMUSG00000079396	1.74786	0.221547	0.998319	Gm3411
ENSMUSG00000109428	3.96806	0.221431	0.998319	Gm45698
ENSMUSG00000033705	539.974	0.221415	0.998319	Stard9
ENSMUSG00000077524	2.27597	-0.221361	0.998319	n-R5s67
ENSMUSG00000098900	18.2141	0.221353	0.998319	Gm18190
ENSMUSG00000090053	185.926	0.221329	0.998319	Palm2
ENSMUSG00000000296	923.713	-0.221285	0.998319	Tpd52l1
ENSMUSG00000096753	40.6668	0.221091	0.998319	Fam181a
ENSMUSG00000100691	88.8906	-0.221091	0.998319	2010320M18Rik
ENSMUSG00000108659	16.3463	-0.221076	0.998319	Gm34121
ENSMUSG00000083793	50.1256	0.221002	0.998319	Gm14274
ENSMUSG00000114985	0.437787	0.220928	0.998319	1810028F09Rik
ENSMUSG00000032595	20.2963	0.22086	0.998319	Cdhr4
ENSMUSG00000023019	1900.52	-0.220841	0.998319	Gpd1
ENSMUSG00000029304	101.684	0.220839	0.998319	Spp1
ENSMUSG00000037960	149.627	-0.220837	0.998319	Card19
ENSMUSG00000084145	378.909	-0.220786	0.998319	Gm12263
ENSMUSG00000070570	5970.29	0.220715	0.998319	Slc17a7
ENSMUSG00000024737	40.4312	-0.220508	0.998319	Slc15a3
ENSMUSG00000027896	109.806	-0.220501	0.998319	Slc16a4
ENSMUSG00000085812	15.166	-0.220481	0.998319	Gm15843
ENSMUSG00000055884	255.716	0.220443	0.998319	Fancm
ENSMUSG00000024829	112.568	0.220433	0.998319	Mrpl21
ENSMUSG00000104524	1.0511	0.220373	0.998319	Gm37333
ENSMUSG00000095762	313.235	-0.220365	0.998319	Gm16378
ENSMUSG00000109408	44.0832	-0.220343	0.998319	A930037H05Rik
ENSMUSG00000082953	134.241	0.220253	0.998319	Gm13217
ENSMUSG00000059897	360.48	0.220232	0.998319	Zfp930
ENSMUSG00000052188	66.9603	0.220101	0.998319	Gm14964
ENSMUSG00000102609	15.7538	0.220093	0.998319	Gm18432
ENSMUSG00000035504	295.993	-0.220085	0.998319	Reep6
ENSMUSG00000038543	16.2724	-0.220011	0.998319	BC028528
ENSMUSG00000116215	108.798	-0.219955	0.998319	AC136372.3
ENSMUSG00000020393	928.854	-0.219916	0.998319	Kremen1
ENSMUSG00000040699	1645.66	-0.219913	0.998319	Limd2
ENSMUSG00000050737	50.29	-0.219872	0.998319	Ptges
ENSMUSG00000066357	2706.24	0.219849	0.998319	Wdr6
ENSMUSG00000033177	22.3852	0.219749	0.998319	Tmprss7
ENSMUSG00000106288	18.862	0.219735	0.998319	Gm43593
ENSMUSG00000085055	1.38665	0.219662	0.998319	Gm15958
ENSMUSG00000100596	8.57114	-0.219647	0.998319	Gm29502
ENSMUSG00000052707	2141.49	0.219515	0.998319	Tnrc6a
ENSMUSG00000060257	1102.44	-0.219422	0.998319	Scrt2
ENSMUSG00000047344	175.937	0.21938	0.998319	Lancl3
ENSMUSG00000024270	659.846	0.219352	0.998319	Slc39a6
ENSMUSG00000027075	3.92033	-0.21935	0.998319	Slc43a1
ENSMUSG00000050138	147.796	0.219324	0.998319	Kcnk12
ENSMUSG00000025278	1483.66	0.219318	0.998319	Flnb
ENSMUSG00000044052	18.6242	-0.219309	0.998319	Ccr10
ENSMUSG00000045954	268.79	0.219293	0.998319	Cavin2
ENSMUSG00000036944	13.1894	-0.219275	0.998319	Tmem71
ENSMUSG00000056069	754.99	-0.219233	0.998319	Fam105a
ENSMUSG00000096257	10.5056	0.219231	0.998319	Ccer2
ENSMUSG00000053985	298.58	0.219222	0.998319	Zfp14
ENSMUSG00000042109	2158.16	0.219207	0.998319	Csdc2
ENSMUSG00000025857	172.994	-0.21916	0.998319	Dnaaf5
ENSMUSG00000086118	131.299	-0.219149	0.998319	Gm14169
ENSMUSG00000112620	19.2205	-0.219129	0.998319	Gm18972
ENSMUSG00000113170	36.1534	-0.219127	0.998319	Gm36839
ENSMUSG00000015377	930.618	0.219095	0.998319	Dennd6b
ENSMUSG00000049571	80.8706	0.219027	0.998319	Cfap46
ENSMUSG00000004263	300.031	0.218998	0.998319	Atn1
ENSMUSG00000055632	52.3259	0.218881	0.998319	Hmcn2
ENSMUSG00000079084	524.102	0.218852	0.998319	Ccdc82
ENSMUSG00000103047	18.4186	0.218721	0.998319	Gm37310
ENSMUSG00000018559	1365.38	-0.218614	0.998319	Ctdnep1
ENSMUSG00000044469	175.683	-0.218585	0.998319	Tnfaip8l1
ENSMUSG00000046997	71.5038	0.218487	0.998319	Spsb4
ENSMUSG00000028434	709.38	0.218455	0.998319	Epb41l4b
ENSMUSG00000102553	14.1397	0.218444	0.998319	D930036K23Rik
ENSMUSG00000110710	974.745	0.218439	0.998319	C78859
ENSMUSG00000041669	496.039	-0.218379	0.998319	Prima1
ENSMUSG00000023868	36894.4	-0.218312	0.998319	Pde10a
ENSMUSG00000111938	8.20925	0.218302	0.998319	2900045O20Rik
ENSMUSG00000026864	6937.34	0.218254	0.998319	Hspa5
ENSMUSG00000058056	122.537	0.2182	0.998319	Palld
ENSMUSG00000043441	304.58	0.218172	0.998319	Gpr149
ENSMUSG00000101037	52.2505	0.218155	0.998319	Gm28424
ENSMUSG00000022769	288.223	0.218125	0.998319	Sdf2l1
ENSMUSG00000073274	5.63534	-0.218121	0.998319	Gm14636
ENSMUSG00000026305	873.539	0.218012	0.998319	Lrrfip1
ENSMUSG00000085890	4.17448	-0.217962	0.998319	Tnfsf13os
ENSMUSG00000085033	1.63227	0.217943	0.998319	Gm11646
ENSMUSG00000067916	37.8835	-0.217942	0.998319	Zfp991
ENSMUSG00000089671	4.84529	0.21788	0.998319	Gm16537
ENSMUSG00000074555	8.15277	-0.217815	0.998319	Gm10714
ENSMUSG00000032269	57.4976	-0.217803	0.998319	Htr3a
ENSMUSG00000059278	548.372	-0.217734	0.998319	Naa38
ENSMUSG00000030834	34.7949	-0.217717	0.998319	Abcc6
ENSMUSG00000086472	9.59955	0.217689	0.998319	Gm16172
ENSMUSG00000114934	2.43631	0.217639	0.998319	Gm48342
ENSMUSG00000085566	200.329	0.217602	0.998319	A730017L22Rik
ENSMUSG00000092569	13.9462	0.217585	0.998319	Gm20544
ENSMUSG00000108197	14.0859	0.21756	0.998319	Gm44214
ENSMUSG00000020218	14.0867	-0.217544	0.998319	Wif1
ENSMUSG00000058073	167.774	-0.217542	0.998319	Gm11189
ENSMUSG00000048251	9516.89	-0.2175	0.998319	Bcl11b
ENSMUSG00000035649	1030.37	0.217441	0.998319	Zcchc7
ENSMUSG00000038637	79.6647	0.217357	0.998319	Lrrc56
ENSMUSG00000100618	12.257	-0.217307	0.998319	Gm29595
ENSMUSG00000026650	34.3785	-0.217289	0.998319	Meig1
ENSMUSG00000041633	115.301	0.217287	0.998319	Kctd12b
ENSMUSG00000097410	6.27234	0.217251	0.998319	Gm26668
ENSMUSG00000021685	7.98801	0.217217	0.998319	Otp
ENSMUSG00000003227	24.5126	-0.217214	0.998319	Edar
ENSMUSG00000042320	61.6162	-0.217151	0.998319	Prox2
ENSMUSG00000090194	5.50955	-0.217065	0.998319	Gm16161
ENSMUSG00000086247	23.5453	0.217037	0.998319	Gm15787
ENSMUSG00000081896	57.2424	-0.216992	0.998319	Gm5389
ENSMUSG00000030670	16.6236	0.216967	0.998319	Cyp2r1
ENSMUSG00000116298	2.89758	-0.216915	0.998319	AL603843.1
ENSMUSG00000033157	373.168	-0.216901	0.998319	Abhd10
ENSMUSG00000040852	272.042	0.216871	0.998319	Plekhh2
ENSMUSG00000113611	3.02056	0.216851	0.998319	Gm47750
ENSMUSG00000047907	96.1215	0.216834	0.998319	Tshz2
ENSMUSG00000115471	3.7162	-0.216812	0.998319	C230086J09Rik
ENSMUSG00000057667	350.875	-0.216728	0.998319	Bloc1s3
ENSMUSG00000080807	0.524761	-0.216715	0.998319	Gm13117
ENSMUSG00000101778	0.820121	-0.216619	0.998319	Gm29488
ENSMUSG00000109404	27.3098	0.216603	0.998319	Gm19963
ENSMUSG00000074472	0.947473	0.216598	0.998319	Zfp872
ENSMUSG00000040167	61.7322	0.21659	0.998319	Ikzf5
ENSMUSG00000028909	595.408	0.21658	0.998319	Ptpru
ENSMUSG00000074673	30.5395	-0.216574	0.998319	Ttll9
ENSMUSG00000069184	162.581	0.216536	0.998319	Zfp72
ENSMUSG00000031971	1734.05	-0.216503	0.998319	Ccsap
ENSMUSG00000061186	76.3788	0.216411	0.998319	Sfmbt2
ENSMUSG00000031578	268.23	-0.216411	0.998319	Mak16
ENSMUSG00000047773	94.2314	0.216407	0.998319	Ankfn1
ENSMUSG00000104033	47.5846	0.216358	0.998319	Gm37773
ENSMUSG00000070425	3.52468	-0.216318	0.998319	Xntrpc
ENSMUSG00000048997	291.176	0.216313	0.998319	Atxn7l2
ENSMUSG00000027618	853.159	-0.216286	0.998319	Nfs1
ENSMUSG00000047953	13.0992	0.216196	0.998319	Gp5
ENSMUSG00000047767	335.774	0.216147	0.998319	Atg16l2
ENSMUSG00000030727	253.694	-0.216118	0.998319	Rabep2
ENSMUSG00000110246	20.8698	-0.216037	0.998319	C130073E24Rik
ENSMUSG00000093187	8.07734	0.21602	0.998319	Mir344-2
ENSMUSG00000110105	64.7557	0.215926	0.998319	Gm45844
ENSMUSG00000092060	325.103	0.215866	0.998319	Bend4
ENSMUSG00000079523	303.239	0.215848	0.998319	Tmsb10
ENSMUSG00000038738	4387.54	0.215815	0.998319	Shank1
ENSMUSG00000029830	1.42189	0.215804	0.998319	Svopl
ENSMUSG00000040856	1438.98	0.215787	0.998319	Dlk1
ENSMUSG00000087242	23.7736	0.215769	0.998319	C78197
ENSMUSG00000037818	337.32	0.215766	0.998319	Abhd18
ENSMUSG00000044026	43.8537	-0.215723	0.998319	Slc35g1
ENSMUSG00000034161	33.8657	0.215721	0.998319	Scx
ENSMUSG00000017002	9.93611	-0.215684	0.998319	Slpi
ENSMUSG00000036202	760.62	0.215663	0.998319	Rif1
ENSMUSG00000074001	44.3083	0.21565	0.998319	Klhl40
ENSMUSG00000064658	5.61919	-0.215637	0.998319	Gm24166
ENSMUSG00000097411	7.02121	-0.215599	0.998319	B430218F22Rik
ENSMUSG00000030051	178.106	-0.215598	0.998319	Aplf
ENSMUSG00000042705	489.979	-0.215567	0.998319	Commd10
ENSMUSG00000055912	125.891	0.215542	0.998319	Tmem150a
ENSMUSG00000030760	387.054	0.215503	0.998319	Acer3
ENSMUSG00000114822	3.42466	-0.215488	0.998319	Gm4813
ENSMUSG00000026890	823.882	0.215472	0.998319	Lhx6
ENSMUSG00000112828	14.7926	0.215456	0.998319	Gm48495
ENSMUSG00000033446	91.0783	-0.215438	0.998319	Lpar6
ENSMUSG00000040473	284.73	0.215394	0.998319	Cfap69
ENSMUSG00000051671	374.35	-0.215218	0.998319	Coa6
ENSMUSG00000113362	12.3986	0.215203	0.998319	Gm40557
ENSMUSG00000105161	29.8084	0.215185	0.998319	Gm42595
ENSMUSG00000090919	5.88598	0.215168	0.998319	Pabpc4l
ENSMUSG00000005803	120.657	0.215153	0.998319	Sqor
ENSMUSG00000087190	1.36139	0.215119	0.998319	D430001F17Rik
ENSMUSG00000087213	8.5311	-0.215087	0.998319	2810408I11Rik
ENSMUSG00000040452	133.565	0.21502	0.998319	Cdh12
ENSMUSG00000106827	26.9293	0.215015	0.998319	Gm7556
ENSMUSG00000113899	28.4959	-0.214935	0.998319	Gm9595
ENSMUSG00000041840	108.993	0.21493	0.998319	Haus1
ENSMUSG00000042333	16.0519	-0.214922	0.998319	Tnfrsf14
ENSMUSG00000000531	1505.5	-0.214828	0.998319	Grasp
ENSMUSG00000065599	9.74634	0.214777	0.998319	Mir23b
ENSMUSG00000087037	0.527949	-0.214767	0.998319	4930432L08Rik
ENSMUSG00000106895	8.31747	-0.214555	0.998319	Gm4754
ENSMUSG00000047246	254.151	-0.214549	0.998319	Hist1h2be
ENSMUSG00000022176	1277.82	-0.214525	0.998319	Rem2
ENSMUSG00000053208	80.0847	-0.214509	0.998319	Kat2b-ps
ENSMUSG00000026471	96.1994	0.214474	0.998319	Mr1
ENSMUSG00000003872	829.901	-0.214393	0.998319	Lin7b
ENSMUSG00000085798	2.74522	-0.214348	0.998319	Gm2018
ENSMUSG00000092072	331.561	-0.21434	0.998319	Gm4540
ENSMUSG00000084862	27.4813	-0.214316	0.998319	Gm16278
ENSMUSG00000037536	1121.76	0.214275	0.998319	Fbxo34
ENSMUSG00000041566	3.92467	0.214266	0.998319	Tssk1
ENSMUSG00000094083	51.2999	0.214263	0.998319	Gm1604a
ENSMUSG00000071234	7552.12	-0.214178	0.998319	Syndig1l
ENSMUSG00000063730	0.490115	-0.214157	0.998319	Hsd3b2
ENSMUSG00000022262	85.3478	0.214146	0.998319	Dnah5
ENSMUSG00000114846	0.454729	0.214139	0.998319	Gm29927
ENSMUSG00000028187	273.264	0.214133	0.998319	Rpf1
ENSMUSG00000049657	333.832	0.214106	0.998319	Zbtb5
ENSMUSG00000019088	25.1524	-0.214098	0.998319	Dnase1l1
ENSMUSG00000094017	6.80423	-0.214078	0.998319	Gm13160
ENSMUSG00000109927	3.12677	-0.214043	0.998319	Gm45264
ENSMUSG00000069804	3.2743	0.214042	0.998319	Gm10277
ENSMUSG00000064350	93.9105	-0.214005	0.998319	mt-Ty
ENSMUSG00000098192	1.94808	0.213947	0.998319	Gm3534
ENSMUSG00000027660	2788.82	-0.213942	0.998319	Skil
ENSMUSG00000045319	51.3095	0.213886	0.998319	Proser2
ENSMUSG00000025608	796.529	-0.213709	0.998319	Podxl
ENSMUSG00000069378	2.41879	0.213694	0.998319	Prdm6
ENSMUSG00000025044	3.95374	-0.213629	0.998319	Msr1
ENSMUSG00000082336	17.1308	-0.213629	0.998319	Gm8401
ENSMUSG00000104360	2.73891	0.2136	0.998319	Gm8762
ENSMUSG00000111172	1.54979	-0.213584	0.998319	Gm39302
ENSMUSG00000091269	698.858	-0.213559	0.998319	Gm6682
ENSMUSG00000060034	2.11991	-0.213552	0.998319	Ctf2
ENSMUSG00000039994	85.4717	-0.21355	0.998319	Timeless
ENSMUSG00000046952	215.617	0.213529	0.998319	Gm5815
ENSMUSG00000091705	33.2689	0.213494	0.998319	H2-Q2
ENSMUSG00000109379	8.67905	0.213468	0.998319	Gm44550
ENSMUSG00000033356	63.0611	-0.213452	0.998319	Pus7l
ENSMUSG00000078427	84.3439	0.21338	0.998319	Sarnp
ENSMUSG00000024055	175.67	0.213245	0.998319	Cyp4f13
ENSMUSG00000054556	19.9134	0.213207	0.998319	Gm4876
ENSMUSG00000039253	688.33	0.21313	0.998319	Fn3krp
ENSMUSG00000003206	11.7685	-0.213095	0.998319	Ebi3
ENSMUSG00000100826	2020.36	0.21304	0.998319	Snhg14
ENSMUSG00000047181	1110.53	0.213035	0.998319	Samd14
ENSMUSG00000085396	1842.41	0.212917	0.998319	Firre
ENSMUSG00000025287	156.877	0.2129	0.998319	Acot9
ENSMUSG00000094050	0.506255	-0.212868	0.998319	Gm23472
ENSMUSG00000029817	2093.88	0.212859	0.998319	Tra2a
ENSMUSG00000044364	95.0559	0.212786	0.998319	Tmem74b
ENSMUSG00000080316	322.881	0.212774	0.998319	Spaca6
ENSMUSG00000022469	592.32	0.21277	0.998319	Rapgef3
ENSMUSG00000056812	7678.14	-0.21272	0.998319	St8sia3
ENSMUSG00000089968	10.2811	0.212715	0.998319	Nckap5los
ENSMUSG00000097787	53.5231	-0.212691	0.998319	2700046G09Rik
ENSMUSG00000093954	7.37287	-0.212661	0.998319	Gm16867
ENSMUSG00000109401	44.8266	-0.212627	0.998319	Cpeb1os1
ENSMUSG00000027078	59.4717	-0.212598	0.998319	Ube2l6
ENSMUSG00000079410	9.84776	0.212583	0.998319	Gm2897
ENSMUSG00000015668	558.654	-0.212506	0.998319	Pdzd11
ENSMUSG00000102722	3.38207	-0.21248	0.998319	Gm37935
ENSMUSG00000040710	465.648	0.212477	0.998319	St8sia4
ENSMUSG00000093560	15.3441	0.212422	0.998319	Gm6695
ENSMUSG00000070729	1518.28	-0.212393	0.998319	Gm12966
ENSMUSG00000075028	452.917	0.212372	0.998319	Prdm11
ENSMUSG00000074178	17.9711	0.212309	0.998319	Gm10638
ENSMUSG00000085401	111.215	-0.212259	0.998319	Slc39a1-ps
ENSMUSG00000068962	70.6796	0.212249	0.998319	Zfp114
ENSMUSG00000001998	285.554	0.212189	0.998319	Ap4e1
ENSMUSG00000041827	4.67194	-0.212159	0.998319	Oasl1
ENSMUSG00000052392	34.2109	0.212149	0.998319	Acot4
ENSMUSG00000113184	207.334	0.212141	0.998319	AC125351.1
ENSMUSG00000087477	0.382315	-0.212123	0.998319	Gm13822
ENSMUSG00000092412	0.458035	-0.212112	0.998319	Gm20507
ENSMUSG00000084781	24.0793	0.212014	0.998319	D930015M05Rik
ENSMUSG00000027676	321.7	0.211935	0.998319	Ccdc39
ENSMUSG00000009734	43.2838	-0.211922	0.998319	Pou6f2
ENSMUSG00000108832	4.18193	-0.21177	0.998319	Gm44832
ENSMUSG00000006179	3.11848	0.211767	0.998319	Prss16
ENSMUSG00000104187	0.787343	0.211752	0.998319	Gm37820
ENSMUSG00000058558	109.35	0.21172	0.998319	Rpl5
ENSMUSG00000057103	177.313	-0.2117	0.998319	Nat8f1
ENSMUSG00000030669	15.3746	0.211669	0.998319	Calca
ENSMUSG00000000792	215.473	0.211658	0.998319	Slc5a5
ENSMUSG00000021990	1764.64	-0.21162	0.998319	Spata13
ENSMUSG00000050332	226.067	0.211476	0.998319	Amer1
ENSMUSG00000022489	32205.8	-0.211467	0.998319	Pde1b
ENSMUSG00000097428	276.906	0.211464	0.998319	AW047730
ENSMUSG00000078919	294.792	0.211457	0.998319	Dpm1
ENSMUSG00000075334	539.851	-0.211442	0.998319	Rprm
ENSMUSG00000030606	27.8926	0.211367	0.998319	Hapln3
ENSMUSG00000086441	18.9542	0.211356	0.998319	Gm15046
ENSMUSG00000078865	1.85763	-0.211286	0.998319	Gm14406
ENSMUSG00000046008	13.5242	-0.211268	0.998319	Pnlip
ENSMUSG00000111664	8.03047	-0.211258	0.998319	Gm48865
ENSMUSG00000114981	3.38437	-0.211196	0.998319	Gm34093
ENSMUSG00000038331	311.848	0.211139	0.998319	Satb2
ENSMUSG00000108175	14.029	-0.211119	0.998319	Gm16499
ENSMUSG00000113681	44.5076	0.211117	0.998319	Gm45930
ENSMUSG00000031431	1566.3	0.211109	0.998319	Tsc22d3
ENSMUSG00000025213	62.9161	0.211059	0.998319	Kazald1
ENSMUSG00000072966	2724.21	0.211056	0.998319	Gprasp2
ENSMUSG00000030342	702.122	-0.21104	0.998319	Cd9
ENSMUSG00000024177	40.7342	-0.211025	0.998319	Nme4
ENSMUSG00000100078	126.127	-0.211022	0.998319	Gm6170
ENSMUSG00000101135	0.664318	-0.211006	0.998319	Gm17981
ENSMUSG00000070524	26.2906	-0.211001	0.998319	Fcrlb
ENSMUSG00000096401	117.432	-0.210986	0.998319	Gm21811
ENSMUSG00000113302	1.26811	-0.210963	0.998319	Gm32219
ENSMUSG00000024830	332.767	0.2109	0.998319	Rps6kb2
ENSMUSG00000038797	185.374	0.210888	0.998319	Zscan2
ENSMUSG00000027996	35.388	0.210845	0.998319	Sfrp2
ENSMUSG00000013523	4295.89	-0.210811	0.998319	Bcas1
ENSMUSG00000059776	2.77299	0.210804	0.998319	Rpl13-ps6
ENSMUSG00000056895	510.934	-0.210797	0.998319	Hist3h2ba
ENSMUSG00000026126	17.5429	0.210717	0.998319	Ptpn18
ENSMUSG00000103864	5.26358	-0.210658	0.998319	Gm37415
ENSMUSG00000066090	7.64273	0.210642	0.998319	Insl5
ENSMUSG00000095788	0.299417	-0.21063	0.998319	Sirpb1a
ENSMUSG00000015943	292.724	-0.210561	0.998319	Bola1
ENSMUSG00000113790	0.873692	0.210512	0.998319	Gm17872
ENSMUSG00000028182	12.8959	0.210496	0.998319	Lrriq3
ENSMUSG00000086714	13.662	0.210495	0.998319	0610009E02Rik
ENSMUSG00000103562	7.31487	-0.210441	0.998319	2810405F15Rik
ENSMUSG00000021360	1811.74	-0.210432	0.998319	Gcnt2
ENSMUSG00000023885	53.4997	0.210403	0.998319	Thbs2
ENSMUSG00000111934	5.37837	-0.210387	0.998319	Gm48123
ENSMUSG00000035735	2704.69	-0.21038	0.998319	Dagla
ENSMUSG00000032580	3110.05	0.210357	0.998319	Rbm5
ENSMUSG00000040952	331.964	0.210284	0.998319	Rps19
ENSMUSG00000090622	33.3911	0.21027	0.998319	A930033H14Rik
ENSMUSG00000022120	295.705	0.210148	0.998319	Rnf219
ENSMUSG00000013611	14.2097	0.210077	0.998319	Snx31
ENSMUSG00000036422	630.066	0.210077	0.998319	Pcdh8
ENSMUSG00000085286	12.0889	0.209963	0.998319	Ube4bos3
ENSMUSG00000105536	4.74872	0.209926	0.998319	Gm4959
ENSMUSG00000105516	19.168	0.2099	0.998319	Gm36823
ENSMUSG00000110574	10.3871	-0.209897	0.998319	Gm21112
ENSMUSG00000097307	2.81546	0.209884	0.998319	Gm26834
ENSMUSG00000054191	3.95328	0.209868	0.998319	Klf1
ENSMUSG00000025789	440.549	-0.20981	0.998319	St8sia2
ENSMUSG00000074580	32.7414	0.209809	0.998319	4931440P22Rik
ENSMUSG00000083912	82.4278	0.209761	0.998319	Gm5391
ENSMUSG00000021413	2135.77	0.209743	0.998319	Prpf4b
ENSMUSG00000036672	235.18	0.209742	0.998319	Cenpt
ENSMUSG00000083853	4.3168	0.209741	0.998319	Gm15696
ENSMUSG00000064354	2165.52	-0.209734	0.998319	mt-Co2
ENSMUSG00000026879	1734.92	-0.209674	0.998319	Gsn
ENSMUSG00000035279	32.0455	0.209619	0.998319	Ssc5d
ENSMUSG00000091586	49.7637	-0.209592	0.998319	Cyp4f17
ENSMUSG00000033031	80.3624	0.209586	0.998319	C330027C09Rik
ENSMUSG00000090336	26.6107	0.20946	0.998319	4932443I19Rik
ENSMUSG00000028415	1.53198	-0.209442	0.998319	Spink4
ENSMUSG00000075273	346.117	-0.209428	0.998319	Ttc30b
ENSMUSG00000097823	254.304	-0.209393	0.998319	Gm16701
ENSMUSG00000040220	379.68	0.209336	0.998319	Gas8
ENSMUSG00000040797	3291.94	0.209306	0.998319	Iqsec3
ENSMUSG00000028873	45.3705	-0.209276	0.998319	Cdca8
ENSMUSG00000113390	6.46784	-0.209269	0.998319	Gm32635
ENSMUSG00000081093	229.806	-0.209246	0.998319	Gm12565
ENSMUSG00000074272	60.8225	-0.209163	0.998319	Ceacam1
ENSMUSG00000001672	29.0715	-0.209161	0.998319	Marveld3
ENSMUSG00000020019	219.026	0.209148	0.998319	Ntn4
ENSMUSG00000041577	345.068	-0.209102	0.998319	Prelp
ENSMUSG00000027220	2140.62	0.209093	0.998319	Syt13
ENSMUSG00000049538	65.955	0.209092	0.998319	Adamts16
ENSMUSG00000068794	14.7222	-0.209053	0.998319	Col28a1
ENSMUSG00000112410	6.62875	0.209011	0.998319	B230217J21Rik
ENSMUSG00000076379	0.438652	0.209	0.998319	Mir190a
ENSMUSG00000042644	142.286	0.208958	0.998319	Itpr3
ENSMUSG00000112109	2.06834	0.208914	0.998319	Gm30906
ENSMUSG00000087020	6.13665	0.208794	0.998319	Gm16283
ENSMUSG00000039830	841.69	-0.20879	0.998319	Olig2
ENSMUSG00000027985	87.6825	-0.208743	0.998319	Lef1
ENSMUSG00000088689	1.94909	0.208719	0.998319	Scarna17
ENSMUSG00000106648	2.27895	-0.208714	0.998319	Gm43176
ENSMUSG00000038766	649.779	0.20871	0.998319	Gabpb2
ENSMUSG00000104301	5.87048	0.208704	0.998319	Wdr49
ENSMUSG00000060397	174.484	0.208673	0.998319	Zfp128
ENSMUSG00000032265	149.423	0.208665	0.998319	Fam46a
ENSMUSG00000028270	67.6308	0.208653	0.998319	Gbp2
ENSMUSG00000047143	44.3155	-0.20864	0.998319	Dmrta2
ENSMUSG00000014813	167.639	-0.208609	0.998319	Stc1
ENSMUSG00000100755	6.63847	-0.208575	0.998319	Rps23-ps1
ENSMUSG00000071398	56.9313	-0.208568	0.998319	2410004P03Rik
ENSMUSG00000078377	10.8259	0.208567	0.998319	Gm4294
ENSMUSG00000097121	64.3276	-0.208532	0.998319	D130020L05Rik
ENSMUSG00000054074	204.065	-0.20849	0.998319	Skida1
ENSMUSG00000037773	429.418	0.208457	0.998319	Pced1a
ENSMUSG00000010803	5653.08	0.208451	0.998319	Gabra1
ENSMUSG00000033075	390.307	0.208449	0.998319	Senp1
ENSMUSG00000061983	82.5544	-0.208433	0.998319	Rps12
ENSMUSG00000109745	10.5672	0.20843	0.998319	1700018G05Rik
ENSMUSG00000078903	35.0362	-0.208427	0.998319	Gm14391
ENSMUSG00000020150	511.177	-0.208388	0.998319	Gamt
ENSMUSG00000098183	22.9835	-0.208383	0.998319	Gm27010
ENSMUSG00000034906	38.8425	0.208382	0.998319	Ncaph
ENSMUSG00000001496	223.314	0.208358	0.998319	Nkx2-1
ENSMUSG00000089707	28.7206	0.208305	0.998319	Slain1os
ENSMUSG00000038491	2.53105	-0.208245	0.998319	Cdk19os
ENSMUSG00000050625	14.5501	-0.208244	0.998319	Ccdc121
ENSMUSG00000019303	103.291	-0.208147	0.998319	Psmc3ip
ENSMUSG00000099966	78.4991	-0.208107	0.998319	2810402E24Rik
ENSMUSG00000022759	36.2144	-0.208025	0.998319	Lrrc74b
ENSMUSG00000005716	323.229	0.207983	0.998319	Pvalb
ENSMUSG00000038352	87.841	-0.20798	0.998319	Arl5c
ENSMUSG00000023272	396.178	0.20798	0.998319	Creld2
ENSMUSG00000106565	6.29558	0.207969	0.998319	Gm43582
ENSMUSG00000086976	1.62039	-0.207933	0.998319	Gm12316
ENSMUSG00000110435	18.133	-0.20792	0.998319	Gm3635
ENSMUSG00000116475	2.56148	-0.20791	0.998319	AC110211.2
ENSMUSG00000105636	3.15233	-0.207864	0.998319	Gm43625
ENSMUSG00000090942	2.28369	0.207843	0.998319	F830016B08Rik
ENSMUSG00000020778	413.446	-0.207812	0.998319	Ten1
ENSMUSG00000042745	311.457	-0.207783	0.998319	Id1
ENSMUSG00000104103	170.256	0.207756	0.998319	Gm9517
ENSMUSG00000082063	30.6452	-0.207715	0.998319	Gm12993
ENSMUSG00000086896	7.90718	-0.207684	0.998319	Cyp4x1os
ENSMUSG00000030897	25.4257	0.207671	0.998319	Cnga4
ENSMUSG00000101059	2.23784	0.207656	0.998319	Gm4017
ENSMUSG00000052759	18.7573	-0.207629	0.998319	Gpr25
ENSMUSG00000030543	11.2153	-0.207616	0.998319	Mesp2
ENSMUSG00000039480	54.8815	-0.207593	0.998319	Nt5dc1
ENSMUSG00000066595	216.508	0.207591	0.998319	Flvcr1
ENSMUSG00000112213	0.333855	-0.20748	0.998319	4930555G07Rik
ENSMUSG00000102623	0.944189	0.207467	0.998319	Gm37673
ENSMUSG00000086075	80.5699	-0.207462	0.998319	Gm15728
ENSMUSG00000028843	1827.05	-0.207327	0.998319	Sh3bgrl3
ENSMUSG00000032243	78.7889	-0.207306	0.998319	Itga11
ENSMUSG00000103378	31.6851	-0.207271	0.998319	Gm37176
ENSMUSG00000110279	63.8115	0.207269	0.998319	Gm45552
ENSMUSG00000108640	3.63638	0.207181	0.998319	Gm44508
ENSMUSG00000085586	197.612	0.207173	0.998319	Gm11613
ENSMUSG00000059336	184.523	0.207095	0.998319	Slc14a1
ENSMUSG00000037624	3300.91	-0.207074	0.998319	Kcnk2
ENSMUSG00000078945	37.3055	0.207033	0.998319	Naip2
ENSMUSG00000112850	69.6895	-0.207016	0.998319	Gm9176
ENSMUSG00000028876	488.672	0.207005	0.998319	Epha10
ENSMUSG00000104810	6.94153	0.206993	0.998319	Gm5684
ENSMUSG00000082588	57.7216	0.206944	0.998319	Gm15443
ENSMUSG00000040913	399.329	-0.206917	0.998319	Fbxw4
ENSMUSG00000074277	2.25254	0.206912	0.998319	Phldb3
ENSMUSG00000113167	59.4928	0.206908	0.998319	Gm48482
ENSMUSG00000105322	4.54843	0.206826	0.998319	Gm43751
ENSMUSG00000113047	47.7532	0.206823	0.998319	Gm47469
ENSMUSG00000098905	26.2255	0.206762	0.998319	Zfp953
ENSMUSG00000092094	17.4059	-0.206759	0.998319	Zfp804b
ENSMUSG00000100865	21.5073	-0.206751	0.998319	Gm9320
ENSMUSG00000059852	84.528	0.206733	0.998319	Kcng2
ENSMUSG00000018238	20.3075	-0.206672	0.998319	Gdf9
ENSMUSG00000095134	83.0707	0.20665	0.998319	Mid1-ps1
ENSMUSG00000090602	309.96	-0.206612	0.998319	Gm5611
ENSMUSG00000053110	862.963	0.206582	0.998319	Yap1
ENSMUSG00000112719	6.7053	0.206552	0.998319	Gm45925
ENSMUSG00000097207	32.8698	-0.20655	0.998319	6030443J06Rik
ENSMUSG00000108568	0.246997	-0.206365	0.998319	Olfr277-ps1
ENSMUSG00000016918	546.196	-0.206344	0.998319	Sulf1
ENSMUSG00000085940	0.266845	-0.206301	0.998319	4930405D11Rik
ENSMUSG00000041945	40.8503	-0.206247	0.998319	Mfsd9
ENSMUSG00000023800	2600.68	-0.20623	0.998319	Tiam2
ENSMUSG00000053626	65.0849	-0.206225	0.998319	Tll1
ENSMUSG00000031616	82.4539	0.20618	0.998319	Ednra
ENSMUSG00000079330	73.1413	0.206162	0.998319	Lemd1
ENSMUSG00000111929	16.6338	-0.206157	0.998319	Gm48780
ENSMUSG00000057836	17.9178	-0.206111	0.998319	Xlr3a
ENSMUSG00000037621	39.5344	0.206097	0.998319	Atoh8
ENSMUSG00000090693	18.6469	0.206061	0.998319	Trim43a
ENSMUSG00000043279	299.783	0.20606	0.998319	Trim56
ENSMUSG00000075391	815.531	-0.206039	0.998319	Gm13443
ENSMUSG00000007892	1855.59	0.206001	0.998319	Rplp1
ENSMUSG00000107698	14.0741	-0.205967	0.998319	Gm44430
ENSMUSG00000043004	1663.26	0.205924	0.998319	Gng2
ENSMUSG00000110701	30.1489	0.205872	0.998319	Gm6013
ENSMUSG00000097874	2.11074	0.205871	0.998319	C030010L15Rik
ENSMUSG00000030268	1457.99	0.205861	0.998319	Bcat1
ENSMUSG00000034235	1762.72	0.205808	0.998319	Usp54
ENSMUSG00000008384	170.06	-0.205696	0.998319	Sertad1
ENSMUSG00000055194	0.440107	-0.20567	0.998319	Actbl2
ENSMUSG00000065089	2.38328	0.205645	0.998319	Gm26493
ENSMUSG00000002459	1393.81	-0.205592	0.998319	Rgs20
ENSMUSG00000022760	474.106	-0.205555	0.998319	Thap7
ENSMUSG00000040423	1333.32	0.205547	0.998319	Rc3h1
ENSMUSG00000111990	27.037	0.20553	0.998319	Gm47033
ENSMUSG00000111758	1.75661	0.20552	0.998319	Gm30373
ENSMUSG00000053746	61.2274	-0.205472	0.998319	Ptrh1
ENSMUSG00000033306	247.79	0.205425	0.998319	Lpp
ENSMUSG00000032259	6356.29	-0.205407	0.998319	Drd2
ENSMUSG00000040860	1976.46	-0.205394	0.998319	Crocc
ENSMUSG00000046743	175.565	0.205386	0.998319	Fat4
ENSMUSG00000045498	121.353	0.205386	0.998319	Pcdhb3
ENSMUSG00000042121	551.851	0.20538	0.998319	Ssh1
ENSMUSG00000046607	1682.96	-0.205371	0.998319	Hrk
ENSMUSG00000065669	2.88054	-0.205339	0.998319	Gm22581
ENSMUSG00000055691	2.83261	-0.205245	0.998319	Gja6
ENSMUSG00000040170	107.523	0.205234	0.998319	Fmo2
ENSMUSG00000115546	10.5273	0.205168	0.998319	Gm49077
ENSMUSG00000021367	50.0825	-0.205142	0.998319	Edn1
ENSMUSG00000106738	5.90971	0.20513	0.998319	Gm5
ENSMUSG00000083700	8.68287	-0.205119	0.998319	Gm2986
ENSMUSG00000086889	39.975	-0.205105	0.998319	Phf2os1
ENSMUSG00000111293	19.095	0.205086	0.998319	Gm34006
ENSMUSG00000006154	172.727	0.205085	0.998319	Eps8l1
ENSMUSG00000106746	102.92	-0.204977	0.998319	2900064F13Rik
ENSMUSG00000012519	5.44079	-0.204951	0.998319	Mlkl
ENSMUSG00000109756	1.56892	0.204919	0.998319	Gm5339
ENSMUSG00000055531	2414.37	0.204871	0.998319	Cpsf6
ENSMUSG00000097445	15.7066	-0.20483	0.998319	Gm26631
ENSMUSG00000029594	262.34	-0.204823	0.998319	Rbm19
ENSMUSG00000086882	63.556	-0.204776	0.998319	Gm13352
ENSMUSG00000091123	0.585482	-0.204756	0.998319	Gm17181
ENSMUSG00000015085	159.556	0.20475	0.998319	Entpd2
ENSMUSG00000021835	38.7467	-0.204726	0.998319	Bmp4
ENSMUSG00000039763	332.034	0.20472	0.998319	Dnajc28
ENSMUSG00000041710	185.604	0.204689	0.998319	Trpc5
ENSMUSG00000021587	526.964	0.20468	0.998319	Pcsk1
ENSMUSG00000020653	172.272	-0.204656	0.998319	Klf11
ENSMUSG00000042903	720.905	0.204648	0.998319	Foxo4
ENSMUSG00000005501	417.49	0.204465	0.998319	Usp40
ENSMUSG00000115064	1.55123	-0.204435	0.998319	Gm49213
ENSMUSG00000036964	189.609	-0.204392	0.998319	Trim17
ENSMUSG00000024776	280.502	0.204392	0.998319	Stambpl1
ENSMUSG00000039062	55.6167	-0.204336	0.998319	Anpep
ENSMUSG00000026708	26.7848	0.204335	0.998319	Cenpl
ENSMUSG00000050675	18.128	0.204316	0.998319	Gp1ba
ENSMUSG00000030344	4.8512	0.204295	0.998319	Akap3
ENSMUSG00000038751	2.59726	-0.204276	0.998319	Ptk6
ENSMUSG00000027485	1.96685	0.204258	0.998319	Bpifb1
ENSMUSG00000110543	5.71143	-0.204234	0.998319	Umpk-ps
ENSMUSG00000048445	172.433	0.20423	0.998319	Ccdc57
ENSMUSG00000078612	7.39671	-0.204001	0.998319	Fyb2
ENSMUSG00000110611	20.7134	0.204	0.998319	Gm20163
ENSMUSG00000006538	7.3095	-0.203985	0.998319	Ihh
ENSMUSG00000040055	750.123	0.203984	0.998319	Gjb6
ENSMUSG00000020940	65.7448	0.203939	0.998319	1700023F06Rik
ENSMUSG00000026736	11.2919	-0.203912	0.998319	4930426L09Rik
ENSMUSG00000044576	433.148	0.203868	0.998319	Garem2
ENSMUSG00000039701	473.455	0.203861	0.998319	Usp53
ENSMUSG00000108890	3.57303	0.203814	0.998319	Gm44847
ENSMUSG00000026975	408.996	-0.203758	0.998319	Dph7
ENSMUSG00000108034	14.8998	0.203717	0.998319	4930557K07Rik
ENSMUSG00000035459	24.6453	-0.203686	0.998319	Stab2
ENSMUSG00000035963	7.93069	-0.203669	0.998319	Odf3l2
ENSMUSG00000073176	141.105	0.203645	0.998319	Zfp449
ENSMUSG00000001247	70.1312	0.203639	0.998319	Lsr
ENSMUSG00000029797	91.0198	0.203583	0.998319	Sspo
ENSMUSG00000042650	1948.13	0.203526	0.998319	Alkbh5
ENSMUSG00000007812	712.67	0.203499	0.998319	Zfp655
ENSMUSG00000001755	463.26	-0.203463	0.998319	Coasy
ENSMUSG00000115007	44.4825	0.203428	0.998319	5830448L01Rik
ENSMUSG00000104786	7.42673	-0.203426	0.998319	Gm43573
ENSMUSG00000080701	0.286539	0.203397	0.998319	Gm12340
ENSMUSG00000086417	4.03655	-0.203376	0.998319	Gm12996
ENSMUSG00000038943	63.4504	0.203341	0.998319	Prc1
ENSMUSG00000098176	173.175	-0.203339	0.998319	Ccdc166
ENSMUSG00000024795	18.9383	-0.203314	0.998319	Kif20b
ENSMUSG00000102504	136.675	0.203266	0.998319	Gm21955
ENSMUSG00000008668	167.478	0.203266	0.998319	Rps18
ENSMUSG00000043969	194.143	0.203262	0.998319	Emx2
ENSMUSG00000022504	32.3245	-0.203133	0.998319	Ciita
ENSMUSG00000049932	959.648	-0.203123	0.998319	H2afx
ENSMUSG00000030022	60.5117	0.203111	0.998319	Adamts9
ENSMUSG00000062309	342.454	0.203016	0.998319	Rpp25
ENSMUSG00000081070	106.426	-0.202978	0.998319	Gm13181
ENSMUSG00000083116	262.883	0.202921	0.998319	Gm13410
ENSMUSG00000040883	523.202	-0.202894	0.998319	Tmem205
ENSMUSG00000035164	801.649	0.202894	0.998319	Zc3h12c
ENSMUSG00000058498	236.893	0.202881	0.998319	Rnf207
ENSMUSG00000021662	483.788	0.202873	0.998319	Arhgef28
ENSMUSG00000045822	196.317	0.202852	0.998319	Zswim3
ENSMUSG00000020021	499.008	0.20285	0.998319	Fgd6
ENSMUSG00000020092	268.263	0.202849	0.998319	Pald1
ENSMUSG00000054640	407.416	0.202828	0.998319	Slc8a1
ENSMUSG00000060989	373.168	0.202782	0.998319	Gm11847
ENSMUSG00000061947	5.85493	-0.202673	0.998319	Serpina10
ENSMUSG00000005447	159.71	0.202659	0.998319	Pafah1b3
ENSMUSG00000104210	2.03955	-0.202648	0.998319	Gm37984
ENSMUSG00000031661	400.552	-0.202574	0.998319	Nkd1
ENSMUSG00000102533	60.3251	0.202568	0.998319	Gm37226
ENSMUSG00000109609	308.6	0.202548	0.998319	Gm4972
ENSMUSG00000043243	80.1153	0.202548	0.998319	Fam129c
ENSMUSG00000081811	0.484464	-0.202372	0.998319	Gm12713
ENSMUSG00000020440	3018.03	-0.202346	0.998319	Arf5
ENSMUSG00000017830	20.5395	0.202314	0.998319	Dhx58
ENSMUSG00000087159	31.3586	0.202308	0.998319	Gm15246
ENSMUSG00000031827	1339.68	0.202297	0.998319	Cotl1
ENSMUSG00000027327	2859.23	-0.20225	0.998319	1700037H04Rik
ENSMUSG00000109390	25.0826	0.202241	0.998319	Gm45718
ENSMUSG00000026450	5.97167	-0.202185	0.998319	Chit1
ENSMUSG00000032607	458.31	0.20218	0.998319	Amt
ENSMUSG00000043164	35.9286	0.202155	0.998319	Tmem212
ENSMUSG00000065637	15.4388	-0.20208	0.998319	Gm26397
ENSMUSG00000086487	8.52317	-0.202064	0.998319	Gm11638
ENSMUSG00000029061	22.401	0.201986	0.998319	Mmp23
ENSMUSG00000054435	5.355	-0.201902	0.998319	Gimap4
ENSMUSG00000062054	310.341	-0.201896	0.998319	Iah1
ENSMUSG00000060950	564.518	-0.201823	0.998319	Trmt61a
ENSMUSG00000044933	152.711	0.201717	0.998319	Sstr3
ENSMUSG00000046718	72.9545	-0.201649	0.998319	Bst2
ENSMUSG00000001420	25.2053	-0.201649	0.998319	Tmem79
ENSMUSG00000096968	1.86418	0.201648	0.998319	Gm26620
ENSMUSG00000028188	55.4107	-0.201629	0.998319	Spata1
ENSMUSG00000082241	130.084	-0.201599	0.998319	Gng5-ps
ENSMUSG00000099492	299.306	0.201568	0.998319	Gm5525
ENSMUSG00000034163	1266.91	0.20156	0.998319	Zfc3h1
ENSMUSG00000034156	6406.87	0.201557	0.998319	Tspoap1
ENSMUSG00000110027	177.105	0.20155	0.998319	C030029H02Rik
ENSMUSG00000039765	411.426	0.201549	0.998319	Cc2d2a
ENSMUSG00000053091	204.473	-0.201519	0.998319	Lins1
ENSMUSG00000081113	9071.79	-0.201443	0.998319	Gm7308
ENSMUSG00000038175	349.171	0.201371	0.998319	Mylip
ENSMUSG00000089797	4.82294	0.201342	0.998319	Gm16118
ENSMUSG00000081476	724.773	-0.201311	0.998319	Itpa-ps1
ENSMUSG00000028884	329.921	-0.201306	0.998319	Rpa2
ENSMUSG00000103679	1.96097	0.201301	0.998319	Gm37623
ENSMUSG00000106116	1.93967	0.201291	0.998319	Gm18830
ENSMUSG00000103445	5.52388	0.201241	0.998319	Gm36948
ENSMUSG00000060962	276.77	-0.201215	0.998319	Dmkn
ENSMUSG00000109708	19.0802	-0.201209	0.998319	Gm45809
ENSMUSG00000102803	3.22229	-0.201204	0.998319	Gm37477
ENSMUSG00000063239	2367.52	-0.201201	0.998319	Grm4
ENSMUSG00000028948	469.548	-0.201189	0.998319	Nol9
ENSMUSG00000021125	163.071	-0.201166	0.998319	Arg2
ENSMUSG00000082099	3.56021	-0.201138	0.998319	Gm12013
ENSMUSG00000041765	760.96	-0.201101	0.998319	Ubac2
ENSMUSG00000114535	7.01685	0.201064	0.998319	Gm47246
ENSMUSG00000115417	6.34753	-0.201033	0.998319	Gm48949
ENSMUSG00000021782	831.233	0.201025	0.998319	Dlg5
ENSMUSG00000079357	5.62495	0.200996	0.998319	Gm11100
ENSMUSG00000026200	131.864	0.200978	0.998319	Glb1l
ENSMUSG00000021993	630.528	-0.200956	0.998319	Mipep
ENSMUSG00000091712	802.381	0.200933	0.998319	Sec14l5
ENSMUSG00000040706	8.73654	-0.200923	0.998319	Agmat
ENSMUSG00000113198	92.1435	-0.200918	0.998319	Gm6988
ENSMUSG00000103649	27.1339	0.200877	0.998319	Gm37768
ENSMUSG00000097729	162.883	0.200838	0.998319	2310015A10Rik
ENSMUSG00000045842	3.07689	-0.200821	0.998319	Tgif2-ps2
ENSMUSG00000050315	515.58	-0.200781	0.998319	Synpo2
ENSMUSG00000058351	142.731	0.200713	0.998319	Smim4
ENSMUSG00000027820	1523.42	-0.200683	0.998319	Mme
ENSMUSG00000063430	2389.19	-0.200657	0.998319	Wscd2
ENSMUSG00000021638	189.869	-0.200619	0.998319	Ocln
ENSMUSG00000038037	19.6604	0.200597	0.998319	Socs1
ENSMUSG00000038146	588.201	0.200545	0.998319	Notch3
ENSMUSG00000106209	26.7118	0.200542	0.998319	Gm42918
ENSMUSG00000041642	1680.5	0.200512	0.998319	Kif21b
ENSMUSG00000078889	51.4787	0.200502	0.998319	Gm14288
ENSMUSG00000068011	21.2954	-0.20047	0.998319	Mkrn2os
ENSMUSG00000039220	1112.03	-0.200409	0.998319	Ppp1r10
ENSMUSG00000014907	291.528	0.200404	0.998319	Naf1
ENSMUSG00000009471	2.13149	-0.200227	0.998319	Myod1
ENSMUSG00000069899	388.13	-0.200219	0.998319	Gm12166
ENSMUSG00000033540	359.294	0.200209	0.998319	Idua
ENSMUSG00000082494	6.94639	0.200197	0.998319	Gm13687
ENSMUSG00000054169	2.36948	-0.200164	0.998319	Ceacam10
ENSMUSG00000099950	0.689775	-0.200142	0.998319	9130227L01Rik
ENSMUSG00000112388	1.50019	0.200109	0.998319	AI463170
ENSMUSG00000093800	25.2699	0.2001	0.998319	Gm20796
ENSMUSG00000019947	879.771	0.2001	0.998319	Arid5b
ENSMUSG00000033931	698.505	-0.199994	0.998319	Rbm34
ENSMUSG00000034910	1011.86	0.199955	0.998319	Pygo1
ENSMUSG00000056481	55.8473	0.199952	0.998319	Cd248
ENSMUSG00000097503	12.3888	-0.199917	0.998319	3110045C21Rik
ENSMUSG00000026980	43.2018	-0.199894	0.998319	Ly75
ENSMUSG00000051034	180.034	0.199878	0.998319	Zfp11
ENSMUSG00000006930	5378.24	0.19982	0.998319	Hap1
ENSMUSG00000074576	418.771	-0.199794	0.998319	Mocs3
ENSMUSG00000086328	131.262	0.199789	0.998319	2700033N17Rik
ENSMUSG00000025934	35.6341	0.199752	0.998319	Gsta3
ENSMUSG00000106149	2.91193	-0.199715	0.998319	Gm43430
ENSMUSG00000027358	182.434	0.199604	0.998319	Bmp2
ENSMUSG00000031107	97.5074	0.199514	0.998319	Rbmx2
ENSMUSG00000053830	142.19	-0.199447	0.998319	Gm9923
ENSMUSG00000098790	2.44472	0.199426	0.998319	Mir6942
ENSMUSG00000040428	20.9007	0.199391	0.998319	Plekha4
ENSMUSG00000029068	1935.23	0.199386	0.998319	Ccnl2
ENSMUSG00000063511	5146.09	0.199365	0.998319	Snrnp70
ENSMUSG00000022357	3.03118	0.199354	0.998319	Klhl38
ENSMUSG00000101012	1.78775	-0.199342	0.998319	1700008K24Rik
ENSMUSG00000091803	113.104	-0.199325	0.998319	Cox16
ENSMUSG00000022297	212.657	-0.199321	0.998319	Fzd6
ENSMUSG00000112216	20.7201	-0.199234	0.998319	Gm32717
ENSMUSG00000094500	109.922	-0.199216	0.998319	Smim18
ENSMUSG00000048600	126.743	-0.199197	0.998319	Gm5763
ENSMUSG00000104586	5.779	0.199188	0.998319	4921539H07Rik
ENSMUSG00000085041	63.4221	-0.199179	0.998319	BB031773
ENSMUSG00000110161	6.16961	-0.199122	0.998319	Gm45494
ENSMUSG00000108949	1.23478	0.199065	0.998319	Gm45069
ENSMUSG00000048967	353.66	-0.199033	0.998319	Yjefn3
ENSMUSG00000030433	3.44042	-0.198981	0.998319	Sbk2
ENSMUSG00000021959	275.946	0.19896	0.998319	Lats2
ENSMUSG00000048772	67.6036	0.198951	0.998319	Tmem53
ENSMUSG00000033589	42.9524	0.19895	0.998319	Reep4
ENSMUSG00000027351	6737.86	-0.198945	0.998319	Spred1
ENSMUSG00000045912	244.59	0.198944	0.998319	C2cd4c
ENSMUSG00000082755	16.9402	0.198934	0.998319	Gm8692
ENSMUSG00000044566	73.1039	0.198911	0.998319	Cage1
ENSMUSG00000036218	123.13	0.198884	0.998319	Pdzrn4
ENSMUSG00000027569	375.027	0.198844	0.998319	Mrgbp
ENSMUSG00000057322	21.6324	0.198835	0.998319	Rpl38
ENSMUSG00000036931	48.9237	0.198813	0.998319	Nfkbid
ENSMUSG00000040373	381.431	0.198802	0.998319	Cacng5
ENSMUSG00000087114	9.02795	-0.198762	0.998319	Gm16099
ENSMUSG00000115743	69.1427	-0.198684	0.998319	Gm7004
ENSMUSG00000111746	0.436713	0.198681	0.998319	4933422A05Rik
ENSMUSG00000034684	571.243	-0.198666	0.998319	Sema3f
ENSMUSG00000003752	119.401	0.198657	0.998319	Itpkc
ENSMUSG00000051855	786.794	-0.198631	0.998319	Mest
ENSMUSG00000032000	41.0984	0.198624	0.998319	Birc3
ENSMUSG00000032419	29.1584	-0.198589	0.998319	Tbx18
ENSMUSG00000079915	2.1005	0.198564	0.998319	Gm16073
ENSMUSG00000047281	102.656	-0.198526	0.998319	Sfn
ENSMUSG00000035007	1835.66	-0.198332	0.998319	Rundc1
ENSMUSG00000115624	59.4897	0.198307	0.998319	Gm49204
ENSMUSG00000087022	77.2976	-0.198271	0.998319	9130024F11Rik
ENSMUSG00000107086	17.9584	-0.198248	0.998319	Gm43808
ENSMUSG00000052407	65.9722	0.198228	0.998319	Ccdc171
ENSMUSG00000028709	99.6207	0.19811	0.998319	Mob3c
ENSMUSG00000047759	26.7648	0.198084	0.998319	Hs3st3a1
ENSMUSG00000100985	2.55634	-0.198063	0.998319	Gm10640
ENSMUSG00000097346	0.235845	-0.198053	0.998319	Gm26619
ENSMUSG00000052812	529.339	0.198048	0.998319	Atad2b
ENSMUSG00000032690	15.1866	-0.198037	0.998319	Oas2
ENSMUSG00000029003	203.104	-0.197969	0.998319	Mad2l2
ENSMUSG00000022947	845.325	-0.197909	0.998319	Cbr3
ENSMUSG00000062458	5.50853	0.1979	0.998319	Gm8623
ENSMUSG00000004266	103.403	-0.197876	0.998319	Ptpn6
ENSMUSG00000053799	824.507	-0.197737	0.998319	Exoc6
ENSMUSG00000034687	1798.58	0.197687	0.998319	Fras1
ENSMUSG00000041075	226.042	0.197658	0.998319	Fzd7
ENSMUSG00000106197	3.64254	0.197644	0.998319	Gm42717
ENSMUSG00000115012	6.30709	-0.197598	0.998319	9630009A06Rik
ENSMUSG00000086108	27.5653	0.197566	0.998319	Gm5602
ENSMUSG00000110126	308.403	-0.197559	0.998319	Gm9347
ENSMUSG00000097336	16.4925	0.197537	0.998319	Fendrr
ENSMUSG00000006134	1318.26	0.197517	0.998319	Crkl
ENSMUSG00000095789	22.731	-0.197487	0.998319	Nupr1l
ENSMUSG00000113831	133.683	0.197466	0.998319	AC163032.1
ENSMUSG00000021255	25.0225	-0.197321	0.998319	Esrrb
ENSMUSG00000046862	409.766	-0.197318	0.998319	Pramef8
ENSMUSG00000038523	15.0524	-0.197309	0.998319	1700003F12Rik
ENSMUSG00000092021	24.7104	-0.197252	0.998319	Gbp11
ENSMUSG00000107504	22.9696	-0.197226	0.998319	Gm35549
ENSMUSG00000017978	786.483	0.197149	0.998319	Cadps2
ENSMUSG00000037894	209.328	-0.197147	0.998319	H2afz
ENSMUSG00000112664	0.572381	0.197127	0.998319	Gm48076
ENSMUSG00000110317	92.488	0.197097	0.998319	Gm45250
ENSMUSG00000075070	6.28246	-0.197089	0.998319	4932412D23Rik
ENSMUSG00000044551	25.8709	0.197027	0.998319	9930012K11Rik
ENSMUSG00000055430	7320.09	0.19695	0.998319	Nap1l5
ENSMUSG00000069581	34.0171	0.196889	0.998319	Tspear
ENSMUSG00000050663	292.97	0.196869	0.998319	Trhde
ENSMUSG00000028456	487.699	0.196827	0.998319	Unc13b
ENSMUSG00000097924	75.801	0.196738	0.998319	A730020E08Rik
ENSMUSG00000085767	58.2745	0.196618	0.998319	Gm13563
ENSMUSG00000051652	416.806	-0.196606	0.998319	Lrrc3
ENSMUSG00000070713	699.673	-0.196561	0.998319	Gm10282
ENSMUSG00000046610	32.5195	-0.196532	0.998319	Oacyl
ENSMUSG00000033498	14.3934	0.196494	0.998319	Strc
ENSMUSG00000064343	15.7682	-0.196485	0.998319	mt-Tq
ENSMUSG00000025010	223.693	0.196477	0.998319	Ccnj
ENSMUSG00000044042	193.66	0.196415	0.998319	Fmn1
ENSMUSG00000097152	3.08633	-0.196381	0.998319	Gm26515
ENSMUSG00000103733	32.8684	0.196363	0.998319	Gm6162
ENSMUSG00000004891	307.667	-0.196358	0.998319	Nes
ENSMUSG00000048058	300.774	0.196333	0.998319	Ldlrad3
ENSMUSG00000054057	105.187	0.196305	0.998319	A930004D18Rik
ENSMUSG00000097867	56.0106	-0.196302	0.998319	Lppos
ENSMUSG00000059493	330.648	0.196299	0.998319	Nhs
ENSMUSG00000036377	1044.04	0.196285	0.998319	C530008M17Rik
ENSMUSG00000024780	3409.73	0.196218	0.998319	Cdc37l1
ENSMUSG00000086006	53.2321	-0.196166	0.998319	Gm13293
ENSMUSG00000113651	114.044	-0.196142	0.998319	Gm4900
ENSMUSG00000041453	179.446	0.196132	0.998319	Rpl21
ENSMUSG00000043557	897.619	0.196098	0.998319	Mdga1
ENSMUSG00000097029	2.73798	-0.196097	0.998319	Gm26560
ENSMUSG00000032735	553.242	0.196078	0.998319	Ablim3
ENSMUSG00000086477	66.1285	0.196073	0.998319	Gm15506
ENSMUSG00000018378	724.943	0.196009	0.998319	Cuedc1
ENSMUSG00000075229	86.4507	0.195986	0.998319	Ccdc58
ENSMUSG00000055805	1709.18	-0.195924	0.998319	Fmnl1
ENSMUSG00000103310	155.567	-0.195898	0.998319	Pcdha12
ENSMUSG00000112673	7.89937	0.195825	0.998319	Gm7413
ENSMUSG00000074517	53.7729	0.195787	0.998319	Gm10710
ENSMUSG00000038717	109.852	0.195701	0.998319	Atp5l
ENSMUSG00000041449	0.709866	-0.195613	0.998319	Serpina3h
ENSMUSG00000081540	129.987	-0.195588	0.998319	Gm12538
ENSMUSG00000004044	567.313	-0.195563	0.998319	Cavin1
ENSMUSG00000025050	270.44	0.195496	0.998319	Pcgf6
ENSMUSG00000020263	1640.53	0.195465	0.998319	Appl2
ENSMUSG00000102531	4.67259	-0.195423	0.998319	1110002O04Rik
ENSMUSG00000057766	350.416	0.195417	0.998319	Ankrd29
ENSMUSG00000028609	280.84	-0.195411	0.998319	Magoh
ENSMUSG00000040459	3859.34	0.195391	0.998319	Arglu1
ENSMUSG00000046949	133.869	-0.195327	0.998319	Nqo2
ENSMUSG00000042834	1300.93	-0.195317	0.998319	Nrep
ENSMUSG00000094724	410.151	-0.19531	0.998319	Rnaset2b
ENSMUSG00000052906	651.372	-0.195296	0.998319	Ubxn8
ENSMUSG00000039873	37.5091	0.195273	0.998319	Neurl2
ENSMUSG00000052353	129.503	0.195249	0.998319	Cemip
ENSMUSG00000022307	3072.72	0.195247	0.998319	Oxr1
ENSMUSG00000033061	751.386	0.195223	0.998319	Resp18
ENSMUSG00000075705	450.817	-0.195201	0.998319	Msrb1
ENSMUSG00000009214	5.14019	-0.195131	0.998319	Mymk
ENSMUSG00000028683	242.895	-0.195129	0.998319	Eif2b3
ENSMUSG00000070331	2.48243	-0.195115	0.998319	Qrich2
ENSMUSG00000033427	100.601	-0.195105	0.998319	Upb1
ENSMUSG00000106491	2.95323	0.195092	0.998319	Gm42446
ENSMUSG00000020812	40.7305	0.195077	0.998319	1810032O08Rik
ENSMUSG00000028778	28.2415	0.195034	0.998319	Hcrtr1
ENSMUSG00000105286	12.0137	-0.194989	0.998319	Gm43140
ENSMUSG00000114765	134.376	-0.194967	0.998319	Gm8514
ENSMUSG00000072898	3.14469	0.194946	0.998319	Gm10434
ENSMUSG00000003444	67.5131	-0.194838	0.998319	Med29
ENSMUSG00000056832	214.773	0.194804	0.998319	Ttc26
ENSMUSG00000021047	1446.2	0.194738	0.998319	Nova1
ENSMUSG00000019794	219.247	0.194699	0.998319	Katna1
ENSMUSG00000075324	129.916	0.194698	0.998319	Fign
ENSMUSG00000031902	379.412	0.194694	0.998319	Nfatc3
ENSMUSG00000074847	5.55357	0.194539	0.998319	Gm10775
ENSMUSG00000027015	30.145	-0.194502	0.998319	Cybrd1
ENSMUSG00000089719	7.43318	0.194439	0.998319	Gm15758
ENSMUSG00000027459	136.544	-0.19443	0.998319	Fam110a
ENSMUSG00000021408	120.261	0.194428	0.998319	Ripk1
ENSMUSG00000090777	11.2151	-0.194382	0.998319	Ccdc188
ENSMUSG00000041396	122.059	-0.194331	0.998319	Mettl18
ENSMUSG00000110341	5.1578	-0.194258	0.998319	Gm45424
ENSMUSG00000024785	502.69	-0.194145	0.998319	Rcl1
ENSMUSG00000040035	4959.35	0.194125	0.998319	Disp2
ENSMUSG00000090115	203.706	0.19407	0.998319	Usp49
ENSMUSG00000022386	254.634	0.194043	0.998319	Trmu
ENSMUSG00000086924	141.355	0.19404	0.998319	Gm11766
ENSMUSG00000098557	1293.34	-0.194023	0.998319	Kctd12
ENSMUSG00000029468	266.998	0.193999	0.998319	P2rx7
ENSMUSG00000036390	83.7155	-0.193955	0.998319	Gadd45a
ENSMUSG00000028780	491.696	0.193939	0.998319	Sema3c
ENSMUSG00000085614	39.9877	-0.193874	0.998319	1700123M08Rik
ENSMUSG00000097889	17.2667	-0.193867	0.998319	Gm26541
ENSMUSG00000084422	1.73041	-0.193861	0.998319	Gm25108
ENSMUSG00000093559	0.863791	0.193859	0.998319	Gm20705
ENSMUSG00000033287	4959.91	-0.193841	0.998319	Kctd17
ENSMUSG00000052305	778.065	0.193773	0.998319	Hbb-bs
ENSMUSG00000097248	44.3345	0.193767	0.998319	Gm2694
ENSMUSG00000021567	51.2459	0.193734	0.998319	Nkd2
ENSMUSG00000054499	720.545	0.193634	0.998319	Dedd2
ENSMUSG00000062647	158.061	-0.193584	0.998319	Rpl7a
ENSMUSG00000074766	282.094	-0.193533	0.998319	Ism1
ENSMUSG00000024107	45.4474	0.193498	0.998319	Lhcgr
ENSMUSG00000052613	334.611	0.193393	0.998319	Pcdh15
ENSMUSG00000001670	1.13418	-0.193363	0.998319	Tat
ENSMUSG00000100490	25.1758	-0.193335	0.998319	Gm28455
ENSMUSG00000037001	176.54	-0.193327	0.998319	Zfp39
ENSMUSG00000037196	192.445	0.193255	0.998319	Pacrg
ENSMUSG00000097892	2.65168	-0.193205	0.998319	Gm26801
ENSMUSG00000029127	283.399	0.193201	0.998319	Zbtb49
ENSMUSG00000030720	283.679	0.193122	0.998319	Cln3
ENSMUSG00000035559	301.344	-0.193078	0.998319	Mpv17l2
ENSMUSG00000032303	27.4903	0.193019	0.998319	Chrna3
ENSMUSG00000108045	148.601	-0.193013	0.998319	Gm5576
ENSMUSG00000023411	29.623	0.19299	0.998319	Nfatc4
ENSMUSG00000031378	324.592	0.19296	0.998319	Abcd1
ENSMUSG00000024518	4.50773	-0.192941	0.998319	Rax
ENSMUSG00000023020	1393.47	-0.192931	0.998319	Cox14
ENSMUSG00000039546	1796.66	-0.192892	0.998319	Ajap1
ENSMUSG00000060600	82.3337	0.192875	0.998319	Eno3
ENSMUSG00000071341	1381.09	-0.19287	0.998319	Egr4
ENSMUSG00000039531	219.427	0.192868	0.998319	Zufsp
ENSMUSG00000093651	127.642	-0.192863	0.998319	Gm5873
ENSMUSG00000031027	29.6387	0.192858	0.998319	Stk33
ENSMUSG00000008540	214.752	-0.19285	0.998319	Mgst1
ENSMUSG00000033220	62.1004	0.192838	0.998319	Rac2
ENSMUSG00000024170	314.499	0.192834	0.998319	Telo2
ENSMUSG00000094626	2148.91	-0.192823	0.998319	Tmem121b
ENSMUSG00000028644	28.6464	-0.192815	0.998319	Ermap
ENSMUSG00000030909	4.53201	0.192811	0.998319	Anks4b
ENSMUSG00000085174	5.82716	0.192807	0.998319	Gm16206
ENSMUSG00000097904	16.3166	0.192794	0.998319	Gm26711
ENSMUSG00000082379	7.82924	-0.192757	0.998319	Gm13884
ENSMUSG00000108352	2.24792	-0.192687	0.998319	Usf2-ps1
ENSMUSG00000040824	334.579	0.19266	0.998319	Snrpd2
ENSMUSG00000091105	51.3005	-0.192638	0.998319	Mrto4-ps2
ENSMUSG00000025402	712.888	-0.19263	0.998319	Nab2
ENSMUSG00000027583	242.485	-0.192561	0.998319	Zbtb46
ENSMUSG00000030094	476.453	-0.192538	0.998319	Xpc
ENSMUSG00000100774	12.6169	-0.192516	0.998319	Gm7329
ENSMUSG00000079076	14.6954	0.192472	0.998319	Gm3086
ENSMUSG00000022797	1552.9	-0.192451	0.998319	Tfrc
ENSMUSG00000022178	42.264	0.19241	0.998319	Ajuba
ENSMUSG00000083458	642.199	-0.192343	0.998319	Gm5510
ENSMUSG00000055633	442.155	-0.192331	0.998319	Zfp580
ENSMUSG00000037016	136.347	0.19232	0.998319	Frem2
ENSMUSG00000054459	4841.55	0.1923	0.998319	Vsnl1
ENSMUSG00000024989	9.6105	0.192289	0.998319	Cep55
ENSMUSG00000061455	518.578	0.192275	0.998319	Stx17
ENSMUSG00000020738	43.9086	0.192251	0.998319	Sumo2
ENSMUSG00000116500	5.31358	-0.192239	0.998319	AC124532.2
ENSMUSG00000025094	126.822	0.192238	0.998319	Slc18a2
ENSMUSG00000096039	15.4681	-0.192232	0.998319	D830030K20Rik
ENSMUSG00000027323	22.1542	0.192232	0.998319	Rad51
ENSMUSG00000025592	18.7941	-0.192206	0.998319	Dach2
ENSMUSG00000025499	4538.62	-0.192196	0.998319	Hras
ENSMUSG00000045934	62.312	0.192175	0.998319	Mtmr11
ENSMUSG00000105482	3.68013	-0.192136	0.998319	Gm42596
ENSMUSG00000113880	3.30738	-0.192124	0.998319	A030005L19Rik
ENSMUSG00000036097	1489.99	0.192058	0.998319	Slf2
ENSMUSG00000097303	9.53703	0.192035	0.998319	3110083C13Rik
ENSMUSG00000005124	30.0634	0.19199	0.998319	Wisp1
ENSMUSG00000026020	921.678	0.191906	0.998319	Nop58
ENSMUSG00000034601	171.261	0.1919	0.998319	2700049A03Rik
ENSMUSG00000027387	108.317	0.191895	0.998319	Zc3h8
ENSMUSG00000051098	650.644	0.191826	0.998319	Mblac2
ENSMUSG00000021754	335.301	0.191798	0.998319	Map3k1
ENSMUSG00000094530	1889.64	-0.191756	0.998319	Gm21399
ENSMUSG00000027359	141.312	0.191692	0.998319	Slc27a2
ENSMUSG00000084110	0.653877	-0.191657	0.998319	Gm4992
ENSMUSG00000097216	88.5577	-0.191637	0.998319	4932441J04Rik
ENSMUSG00000041559	78.7182	-0.191598	0.998319	Fmod
ENSMUSG00000082908	670.376	-0.191565	0.998319	Gm13736
ENSMUSG00000074578	422.007	0.191545	0.998319	Zfas1
ENSMUSG00000090039	6.80203	-0.191544	0.998319	Gm15894
ENSMUSG00000039903	26.0872	0.191514	0.998319	Eva1c
ENSMUSG00000074136	23.1234	0.191505	0.998319	4930513N10Rik
ENSMUSG00000055639	1934.37	-0.191505	0.998319	Dach1
ENSMUSG00000086496	389.216	0.191478	0.998319	Gm14204
ENSMUSG00000028894	599.695	0.191453	0.998319	Inpp5b
ENSMUSG00000062488	91.8869	0.191418	0.998319	Ifit3b
ENSMUSG00000027999	548.397	-0.191415	0.998319	Pla2g12a
ENSMUSG00000115195	1.29105	0.191405	0.998319	Gm5671
ENSMUSG00000039233	691.348	0.191396	0.998319	Tbce
ENSMUSG00000074867	30.5846	0.191391	0.998319	Zfp808
ENSMUSG00000036766	2505.38	0.191371	0.998319	Dner
ENSMUSG00000071252	207.768	0.191365	0.998319	2210408I21Rik
ENSMUSG00000115041	1.05355	-0.191348	0.998319	Gm48939
ENSMUSG00000036555	666.276	0.191305	0.998319	Iqce
ENSMUSG00000112000	6.5354	-0.191293	0.998319	Gm47956
ENSMUSG00000021200	110.715	-0.19127	0.998319	Asb2
ENSMUSG00000022747	258.889	0.191201	0.998319	St3gal6
ENSMUSG00000042282	28.8903	0.191185	0.998319	Gucy2f
ENSMUSG00000056412	935.344	-0.191181	0.998319	Gm12396
ENSMUSG00000109326	56.7261	0.19118	0.998319	Gm9165
ENSMUSG00000037235	2385.82	0.191171	0.998319	Mxd4
ENSMUSG00000062198	195.056	0.191169	0.998319	2700097O09Rik
ENSMUSG00000021483	273.311	-0.191153	0.998319	Cdk20
ENSMUSG00000020766	185.553	-0.191034	0.998319	Galk1
ENSMUSG00000102976	230.313	0.191027	0.998319	Zc3h11a
ENSMUSG00000026068	1.1868	-0.190993	0.998319	Il18rap
ENSMUSG00000020895	213.842	-0.190938	0.998319	Tmem107
ENSMUSG00000025226	466.566	-0.19092	0.998319	Fbxl15
ENSMUSG00000036781	158.245	-0.190862	0.998319	Rps27l
ENSMUSG00000106087	11.3605	0.190851	0.998319	Gm43609
ENSMUSG00000037679	12182.1	-0.19085	0.998319	Inf2
ENSMUSG00000019943	31591.2	-0.190839	0.998319	Atp2b1
ENSMUSG00000085173	27.358	0.190833	0.998319	Gm2869
ENSMUSG00000108421	5.43902	-0.190825	0.998319	Gm44718
ENSMUSG00000045107	158.529	0.190788	0.998319	Saysd1
ENSMUSG00000081944	34.7763	-0.190786	0.998319	Gm12276
ENSMUSG00000104802	241.681	-0.19078	0.998319	Gm5869
ENSMUSG00000069633	31.875	0.190773	0.998319	Pex11g
ENSMUSG00000092558	424.911	0.190736	0.998319	Med20
ENSMUSG00000055003	2440.47	-0.190719	0.998319	Lrtm2
ENSMUSG00000110959	0.654993	0.19071	0.998319	Gm47198
ENSMUSG00000003604	215.483	-0.190669	0.998319	Aven
ENSMUSG00000102758	80.3231	-0.190619	0.998319	Naaladl2
ENSMUSG00000106379	724.011	0.190597	0.998319	Lhfpl3
ENSMUSG00000106377	1.18549	-0.190532	0.998319	Gm44300
ENSMUSG00000107961	4.58408	0.190425	0.998319	Gm44036
ENSMUSG00000034768	66.2377	0.190384	0.998319	Asb16
ENSMUSG00000059939	348.02	0.190362	0.998319	9430015G10Rik
ENSMUSG00000040749	133.677	-0.19025	0.998319	Siah1b
ENSMUSG00000049184	385.901	0.190179	0.998319	Purg
ENSMUSG00000026073	12.8067	0.190156	0.998319	Il1r2
ENSMUSG00000074862	47.8507	0.19015	0.998319	BC025920
ENSMUSG00000025469	5.06477	0.190147	0.998319	Msx3
ENSMUSG00000033053	11.5566	-0.190121	0.998319	1700028P14Rik
ENSMUSG00000070282	117.613	-0.19012	0.998319	3000002C10Rik
ENSMUSG00000009406	1542.46	-0.190027	0.998319	Elk1
ENSMUSG00000089999	569.986	-0.189978	0.998319	Gm6485
ENSMUSG00000055833	60.5973	0.189969	0.998319	1700034H15Rik
ENSMUSG00000020176	1600.23	0.189904	0.998319	Grb10
ENSMUSG00000109958	2.54825	0.189867	0.998319	Gm32786
ENSMUSG00000046854	50.1998	-0.189804	0.998319	Pip5kl1
ENSMUSG00000030098	406.831	0.189755	0.998319	Grip2
ENSMUSG00000032744	129.082	0.189751	0.998319	Heyl
ENSMUSG00000083215	7.6792	-0.189744	0.998319	Rbmx2-ps
ENSMUSG00000078600	3.78393	-0.189719	0.998319	1700092K14Rik
ENSMUSG00000097040	106.592	0.189712	0.998319	2610316D01Rik
ENSMUSG00000049653	2.44157	0.189704	0.998319	Spatc1
ENSMUSG00000104011	19.1879	0.189679	0.998319	Gm32391
ENSMUSG00000038264	2832.48	-0.189658	0.998319	Sema7a
ENSMUSG00000050164	1048.67	-0.189611	0.998319	Mchr1
ENSMUSG00000108513	19.1337	-0.189605	0.998319	Gm30075
ENSMUSG00000078350	281.992	-0.189602	0.998319	Smim1
ENSMUSG00000084817	1416.68	-0.18959	0.998319	Gm5526
ENSMUSG00000107865	0.516983	-0.18958	0.998319	Gm44417
ENSMUSG00000100201	44.7449	0.189562	0.998319	Gm29093
ENSMUSG00000096974	41.631	-0.189547	0.998319	Gm26881
ENSMUSG00000079177	46.5434	0.189514	0.998319	Fam228a
ENSMUSG00000009097	58.4842	-0.189511	0.998319	Tbx1
ENSMUSG00000015957	8.54631	-0.189482	0.998319	Wnt11
ENSMUSG00000021807	246.309	-0.18947	0.998319	Rtraf
ENSMUSG00000021179	697.864	-0.189464	0.998319	Nrde2
ENSMUSG00000106959	4.80811	0.189461	0.998319	Gm42548
ENSMUSG00000028028	75.5332	0.189449	0.998319	Alpk1
ENSMUSG00000109448	147.257	-0.189444	0.998319	Gm45224
ENSMUSG00000025825	553.198	0.18942	0.998319	Iscu
ENSMUSG00000050621	3344.61	-0.189406	0.998319	Rps27rt
ENSMUSG00000021950	4.52137	-0.189384	0.998319	Anxa8
ENSMUSG00000026601	5.43102	0.189236	0.998319	Axdnd1
ENSMUSG00000101970	392.888	0.189233	0.998319	1810026B05Rik
ENSMUSG00000115315	20.0631	-0.189227	0.998319	Gnb1-ps2
ENSMUSG00000101849	13.0825	-0.189188	0.998319	Gm28386
ENSMUSG00000050121	669.21	-0.189172	0.998319	Opalin
ENSMUSG00000091931	113.033	0.189134	0.998319	Gon7
ENSMUSG00000114607	124.38	0.18908	0.998319	Gm8990
ENSMUSG00000098051	349.201	-0.189022	0.998319	Gm27032
ENSMUSG00000069206	283.669	0.188808	0.998319	Zfp874a
ENSMUSG00000100967	79.3226	0.188786	0.998319	Gm29666
ENSMUSG00000060427	307.746	0.188735	0.998319	Zfp868
ENSMUSG00000030854	15755.6	-0.188732	0.998319	Ptpn5
ENSMUSG00000032815	36.8984	-0.188614	0.998319	Fanca
ENSMUSG00000088119	13.1863	0.188598	0.998319	Gm24060
ENSMUSG00000108154	20.3363	0.188578	0.998319	Gm44033
ENSMUSG00000065259	4.89162	-0.188531	0.998319	Snora30
ENSMUSG00000042198	515.237	0.188507	0.998319	Chchd7
ENSMUSG00000080115	1.20051	0.188496	0.998319	Eef1akmt3
ENSMUSG00000099843	25.6938	0.188487	0.998319	Gm7160
ENSMUSG00000052605	134.919	-0.188477	0.998319	Isoc2b
ENSMUSG00000097405	9.58011	0.188464	0.998319	D630044L22Rik
ENSMUSG00000097618	6.09179	0.188445	0.998319	Gm26507
ENSMUSG00000073700	470.756	0.188438	0.998319	Klhl21
ENSMUSG00000030946	367.237	-0.188417	0.998319	Lhpp
ENSMUSG00000009596	6.91485	-0.188386	0.998319	Taf7l
ENSMUSG00000100635	1.67767	-0.188368	0.998319	Gm29157
ENSMUSG00000002028	6419.55	0.18836	0.998319	Kmt2a
ENSMUSG00000047641	1.5666	0.188329	0.998319	Krt87
ENSMUSG00000110673	14.1999	-0.1883	0.998319	Gm45833
ENSMUSG00000029433	131.767	0.188295	0.998319	Diablo
ENSMUSG00000086358	7.9883	0.188237	0.998319	Gm13270
ENSMUSG00000085037	299.336	0.188229	0.998319	4933421O10Rik
ENSMUSG00000039620	358.898	0.188206	0.998319	6430573F11Rik
ENSMUSG00000024878	264.17	-0.188183	0.998319	Cbwd1
ENSMUSG00000086043	54.8263	0.188134	0.998319	Gm12473
ENSMUSG00000062619	67.487	-0.18813	0.998319	2310039H08Rik
ENSMUSG00000026659	165.831	-0.1881	0.998319	Dusp12
ENSMUSG00000027523	3061.94	0.188047	0.998319	Gnas
ENSMUSG00000112822	1.15738	0.188033	0.998319	A130012E19Rik
ENSMUSG00000018168	34.1804	-0.187931	0.998319	Ikzf3
ENSMUSG00000101845	3.89358	0.18789	0.998319	Gm28198
ENSMUSG00000047657	168.993	-0.187874	0.998319	Crry-ps
ENSMUSG00000020160	252.384	-0.18781	0.998319	Meis1
ENSMUSG00000104157	65.6738	-0.187779	0.998319	Gm38101
ENSMUSG00000105813	6.44398	0.187765	0.998319	Gm42928
ENSMUSG00000114860	15.7317	0.187751	0.998319	Gm49291
ENSMUSG00000026987	790.513	0.187691	0.998319	Baz2b
ENSMUSG00000026603	288.973	0.187642	0.998319	Smyd2
ENSMUSG00000081712	20.9556	0.187611	0.998319	Gm12096
ENSMUSG00000030839	360.133	0.187567	0.998319	Sergef
ENSMUSG00000110637	12.9297	0.187547	0.998319	Gm7807
ENSMUSG00000073676	394.902	0.187476	0.998319	Hspe1
ENSMUSG00000085238	25.1232	0.187428	0.998319	4930479D17Rik
ENSMUSG00000001056	961.728	-0.187408	0.998319	Nhp2
ENSMUSG00000053198	33.0235	0.18739	0.998319	Prx
ENSMUSG00000051262	38.986	-0.18738	0.998319	Nat8f3
ENSMUSG00000026404	203.275	-0.187349	0.998319	Ddx59
ENSMUSG00000039911	405.126	0.187344	0.998319	Spsb1
ENSMUSG00000113432	16.3501	-0.187299	0.998319	8430406P12Rik
ENSMUSG00000023004	2183.96	0.187291	0.998319	Tuba1b
ENSMUSG00000106717	3.26226	-0.187287	0.998319	Gm42798
ENSMUSG00000098129	9.65334	0.187258	0.998319	Gm27040
ENSMUSG00000034997	964.54	0.187257	0.998319	Htr2a
ENSMUSG00000107497	7.34923	0.187236	0.998319	Gm44957
ENSMUSG00000110529	16.1775	0.187219	0.998319	Gm45694
ENSMUSG00000015942	327.7	0.1872	0.998319	Gtf2ird2
ENSMUSG00000108840	3.08537	-0.187199	0.998319	Gm5320
ENSMUSG00000025962	388.902	0.187176	0.998319	Fastkd2
ENSMUSG00000018102	580.698	-0.18716	0.998319	Hist1h2bc
ENSMUSG00000097759	2.16442	0.187156	0.998319	Gm26753
ENSMUSG00000025461	0.427784	-0.187061	0.998319	Cd163l1
ENSMUSG00000039065	319.137	-0.187003	0.998319	Fam173b
ENSMUSG00000028718	12.9066	0.18699	0.998319	Stil
ENSMUSG00000087595	28.8428	-0.186985	0.998319	1810012K08Rik
ENSMUSG00000063286	91.0197	0.186969	0.998319	Gm8995
ENSMUSG00000039081	816.828	-0.186961	0.998319	Zfp503
ENSMUSG00000104852	1.68382	0.186952	0.998319	Gm43201
ENSMUSG00000046962	562.118	0.186936	0.998319	Zbtb21
ENSMUSG00000003882	8.2719	0.186932	0.998319	Il7r
ENSMUSG00000035429	53.2714	0.186888	0.998319	Ptprh
ENSMUSG00000105045	1.44856	-0.186872	0.998319	Rpl9-ps8
ENSMUSG00000110644	460.072	-0.18687	0.998319	Gm7390
ENSMUSG00000034192	159.11	-0.186817	0.998319	Lsm3
ENSMUSG00000112307	0.76929	-0.186729	0.998319	Gm48751
ENSMUSG00000032105	31.0238	0.186709	0.998319	Pdzd3
ENSMUSG00000082329	307.213	-0.186634	0.998319	Gm14287
ENSMUSG00000027827	9276.68	-0.186614	0.998319	Kcnab1
ENSMUSG00000098206	8.56559	-0.186541	0.998319	A430106G13Rik
ENSMUSG00000082740	121.566	-0.186534	0.998319	Gm14127
ENSMUSG00000050761	430.567	-0.186504	0.998319	Gp1bb
ENSMUSG00000027386	46.5163	-0.186445	0.998319	Fbln7
ENSMUSG00000030528	80.0046	-0.186379	0.998319	Blm
ENSMUSG00000021702	200.021	-0.186376	0.998319	Thbs4
ENSMUSG00000071104	30.634	-0.186351	0.998319	Ccdc110
ENSMUSG00000071181	68.6723	0.186205	0.998319	3830408C21Rik
ENSMUSG00000031684	131.383	-0.186172	0.998319	Slc10a7
ENSMUSG00000056999	1577.58	0.185997	0.998319	Ide
ENSMUSG00000046727	1236.64	-0.185977	0.998319	Cystm1
ENSMUSG00000041731	93.3298	-0.185968	0.998319	Pgm5
ENSMUSG00000071335	0.871965	-0.185894	0.998319	Mfsd4b3
ENSMUSG00000029625	402.144	0.185811	0.998319	Cpsf4
ENSMUSG00000116348	124.021	0.18567	0.998319	AC165274.1
ENSMUSG00000085944	111.745	0.185593	0.998319	1700003D09Rik
ENSMUSG00000109554	56.5802	0.185557	0.998319	A230057D06Rik
ENSMUSG00000074158	93.0264	0.185543	0.998319	Zfp976
ENSMUSG00000006270	58.7889	0.185522	0.998319	Vax1
ENSMUSG00000107020	59.1743	-0.185511	0.998319	Gm6051
ENSMUSG00000035112	155.193	-0.185498	0.998319	Wnk4
ENSMUSG00000064325	617.546	-0.185491	0.998319	Hhip
ENSMUSG00000056665	1856.92	-0.185466	0.998319	Them6
ENSMUSG00000050677	44.1957	-0.185465	0.998319	Ccdc96
ENSMUSG00000103967	30.0684	0.185443	0.998319	Gm38214
ENSMUSG00000096991	11.7621	0.185424	0.998319	Gm26789
ENSMUSG00000019960	990.824	0.18539	0.998319	Dusp6
ENSMUSG00000028977	184.41	0.185327	0.998319	Casz1
ENSMUSG00000067928	203.563	0.18532	0.998319	Zfp760
ENSMUSG00000076441	91.3719	0.185302	0.998319	Ass1
ENSMUSG00000022822	4380.86	0.185302	0.998319	Abcc5
ENSMUSG00000085125	12.4562	-0.18526	0.998319	Gm16070
ENSMUSG00000036330	3.51978	-0.185224	0.998319	Slc18a1
ENSMUSG00000027227	204.118	-0.185199	0.998319	Sord
ENSMUSG00000074060	77.5769	0.18518	0.998319	Fbxw15
ENSMUSG00000028212	197.571	0.185117	0.998319	Ccne2
ENSMUSG00000035266	267.545	0.185065	0.998319	Helq
ENSMUSG00000097574	59.7213	-0.185035	0.998319	C920006O11Rik
ENSMUSG00000083708	111.039	-0.184894	0.998319	Gm13123
ENSMUSG00000042129	236.177	0.184862	0.998319	Rassf4
ENSMUSG00000114017	5.19915	-0.18486	0.998319	Gm40662
ENSMUSG00000113649	0.467619	-0.184846	0.998319	Gm47665
ENSMUSG00000030747	3498.45	-0.184828	0.998319	Dgat2
ENSMUSG00000005763	1.67378	0.18482	0.998319	Cd247
ENSMUSG00000106025	7.03289	-0.184811	0.998319	Gm42940
ENSMUSG00000028108	152.651	0.184807	0.998319	Ecm1
ENSMUSG00000033610	388.118	0.184789	0.998319	Pank1
ENSMUSG00000112466	5.56851	-0.184783	0.998319	Gm29674
ENSMUSG00000045506	4.73855	0.184741	0.998319	A930002H24Rik
ENSMUSG00000054885	5.54225	-0.184735	0.998319	4930578G10Rik
ENSMUSG00000028527	596.685	0.184707	0.998319	Ak4
ENSMUSG00000037617	252.312	0.184697	0.998319	Spag1
ENSMUSG00000045455	87.2184	-0.184654	0.998319	Gm9797
ENSMUSG00000046352	85.2458	-0.184644	0.998319	Gjb2
ENSMUSG00000028464	228.551	-0.18461	0.998319	Tpm2
ENSMUSG00000043629	224.107	0.184608	0.998319	1700019D03Rik
ENSMUSG00000050592	352.129	-0.184579	0.998319	Fam78a
ENSMUSG00000040495	1448.73	-0.184562	0.998319	Chrm4
ENSMUSG00000085385	193.638	0.184532	0.998319	Snhg17
ENSMUSG00000038128	11835.1	-0.184489	0.998319	Camk4
ENSMUSG00000025503	1966.4	-0.184483	0.998319	Taldo1
ENSMUSG00000032718	181.264	0.184437	0.998319	Mansc1
ENSMUSG00000032180	279.184	-0.184432	0.998319	Tmed1
ENSMUSG00000057657	34.0185	-0.184379	0.998319	Rps18-ps3
ENSMUSG00000005846	1092.67	-0.184359	0.998319	Rsl1d1
ENSMUSG00000007209	3.98014	0.184311	0.998319	Ceacam9
ENSMUSG00000056752	81.4491	-0.184271	0.998319	Dnah9
ENSMUSG00000023345	192.059	-0.184267	0.998319	Poc1a
ENSMUSG00000039201	236.246	-0.184192	0.998319	Tbc1d25
ENSMUSG00000106928	39.4611	0.184186	0.998319	Gm43860
ENSMUSG00000082424	15.2455	0.18417	0.998319	Gm13292
ENSMUSG00000028747	234.224	-0.184139	0.998319	Htr6
ENSMUSG00000027620	5665.03	0.184074	0.998319	Rbm39
ENSMUSG00000030600	803.691	0.184015	0.998319	Lrfn1
ENSMUSG00000000402	71.8078	0.18397	0.998319	Egfl6
ENSMUSG00000114658	0.480267	0.183969	0.998319	Gm30008
ENSMUSG00000053819	1390.1	0.183956	0.998319	Camk2d
ENSMUSG00000031613	149.903	-0.183951	0.998319	Hpgd
ENSMUSG00000029075	23.0098	0.183936	0.998319	Tnfrsf4
ENSMUSG00000104885	1.74189	0.183889	0.998319	Gm43758
ENSMUSG00000099553	1.08282	-0.183873	0.998319	Gm29538
ENSMUSG00000025362	172.992	0.183836	0.998319	Rps26
ENSMUSG00000027375	8609.97	-0.183791	0.998319	Mal
ENSMUSG00000074211	81.1918	-0.183774	0.998319	Sdhaf1
ENSMUSG00000099063	0.577739	-0.18377	0.998319	Mir7031
ENSMUSG00000032601	1643.48	0.183732	0.998319	Prkar2a
ENSMUSG00000097375	164.832	0.183658	0.998319	6720427I07Rik
ENSMUSG00000074607	427.603	0.183618	0.998319	Tox2
ENSMUSG00000018500	78.4826	0.183613	0.998319	Adora2b
ENSMUSG00000044037	190.67	0.183589	0.998319	Als2cl
ENSMUSG00000020573	128.889	-0.183511	0.998319	Pik3cg
ENSMUSG00000031379	101.131	-0.183469	0.998319	Pir
ENSMUSG00000085885	1.68886	-0.183415	0.998319	Gm11906
ENSMUSG00000105811	4.68344	-0.183376	0.998319	Gm42707
ENSMUSG00000085338	9.00905	-0.183337	0.998319	2410004I01Rik
ENSMUSG00000039899	36.5654	-0.18328	0.998319	Fgl2
ENSMUSG00000105377	1.79126	0.183215	0.998319	Gm43148
ENSMUSG00000109509	39.0957	-0.18316	0.998319	Rps12-ps4
ENSMUSG00000024300	91.2767	-0.18308	0.998319	Myo1f
ENSMUSG00000004661	243.744	0.18307	0.998319	Arid3b
ENSMUSG00000030138	708.719	0.183062	0.998319	Bms1
ENSMUSG00000038174	2892.1	0.183058	0.998319	Fam126b
ENSMUSG00000001435	87.9053	-0.182939	0.998319	Col18a1
ENSMUSG00000027536	31.8891	-0.182929	0.998319	Chmp4c
ENSMUSG00000025020	802.136	0.182883	0.998319	Slit1
ENSMUSG00000035595	54.4435	-0.182875	0.998319	1600002K03Rik
ENSMUSG00000024778	42.3827	0.182858	0.998319	Fas
ENSMUSG00000024990	340.574	-0.182814	0.998319	Rbp4
ENSMUSG00000080364	8.20491	0.182786	0.998319	Gm25777
ENSMUSG00000020630	242.088	0.182751	0.998319	Rnaseh1
ENSMUSG00000019312	149.62	-0.182749	0.998319	Grb7
ENSMUSG00000031360	496.756	0.182731	0.998319	Ctps2
ENSMUSG00000058258	155.033	-0.18271	0.998319	Idi1
ENSMUSG00000022148	97.072	0.182697	0.998319	Fyb
ENSMUSG00000073844	0.80755	-0.182686	0.998319	Gm21957
ENSMUSG00000074785	1247.99	0.182684	0.998319	Plxnc1
ENSMUSG00000087165	71.1682	-0.182677	0.998319	2010001A14Rik
ENSMUSG00000083019	487.181	-0.182664	0.998319	Gm6222
ENSMUSG00000036832	12.2143	-0.182634	0.998319	Lpar3
ENSMUSG00000022758	165.657	-0.18255	0.998319	P2rx6
ENSMUSG00000025586	781.63	0.182514	0.998319	Cpeb1
ENSMUSG00000026418	128.251	-0.182509	0.998319	Tnni1
ENSMUSG00000104097	29.687	0.182471	0.998319	Gm37313
ENSMUSG00000092805	2.12207	0.182383	0.998319	Gm26461
ENSMUSG00000049482	271.683	0.182351	0.998319	Ctu2
ENSMUSG00000000903	3.20312	0.182329	0.998319	Vpreb3
ENSMUSG00000116185	0.445076	-0.182314	0.998319	AL591892.1
ENSMUSG00000033216	317.275	-0.182305	0.998319	Eefsec
ENSMUSG00000055612	113.016	-0.182305	0.998319	Cdca7
ENSMUSG00000111356	320.549	-0.182266	0.998319	Rpl32l
ENSMUSG00000077426	7.18814	-0.182257	0.998319	Gm26387
ENSMUSG00000020193	56.8612	-0.182167	0.998319	Zpbp
ENSMUSG00000052056	125.004	0.182143	0.998319	Zfp217
ENSMUSG00000006342	193.416	0.182043	0.998319	Susd2
ENSMUSG00000064329	2946.37	0.182041	0.998319	Scn1a
ENSMUSG00000022974	977.927	0.18201	0.998319	Paxbp1
ENSMUSG00000114988	0.725846	0.181997	0.998319	Gm49226
ENSMUSG00000041775	728.007	0.181923	0.998319	Mapk1ip1
ENSMUSG00000025161	155.862	0.181923	0.998319	Slc16a3
ENSMUSG00000026104	181.752	0.181913	0.998319	Stat1
ENSMUSG00000053964	32.8495	0.18189	0.998319	Lgals4
ENSMUSG00000024590	249.077	-0.181834	0.998319	Lmnb1
ENSMUSG00000028150	57.0508	-0.181768	0.998319	Rorc
ENSMUSG00000018199	1696.61	0.181767	0.998319	Trove2
ENSMUSG00000028447	1811.44	-0.181741	0.998319	Dctn3
ENSMUSG00000001558	9.46579	0.181726	0.998319	Klhl10
ENSMUSG00000060621	27.152	0.181703	0.998319	Nkpd1
ENSMUSG00000010021	117.064	-0.18168	0.998319	Kif19a
ENSMUSG00000029999	4064.26	-0.181672	0.998319	Tgfa
ENSMUSG00000038777	311.25	0.181653	0.998319	Sema6c
ENSMUSG00000114707	3.3019	0.181638	0.998319	Gm47558
ENSMUSG00000036872	102.094	-0.181635	0.998319	Abcc12
ENSMUSG00000058715	217.371	-0.181581	0.998319	Fcer1g
ENSMUSG00000056592	161.367	0.181555	0.998319	Zfp658
ENSMUSG00000015879	530.197	0.181547	0.998319	Fam184b
ENSMUSG00000021838	954.931	0.181526	0.998319	Samd4
ENSMUSG00000103443	10.0973	0.181501	0.998319	Gm37132
ENSMUSG00000043549	13.2361	0.181451	0.998319	Fam90a1b
ENSMUSG00000090129	74.3936	0.181402	0.998319	Olfr287
ENSMUSG00000034919	71.9091	0.181357	0.998319	Ttc22
ENSMUSG00000087354	14.5481	0.181356	0.998319	4930404I05Rik
ENSMUSG00000018740	117.779	0.181312	0.998319	Slc25a35
ENSMUSG00000022840	41940.4	-0.181306	0.998319	Adcy5
ENSMUSG00000027901	8.75987	-0.181287	0.998319	Dennd2d
ENSMUSG00000050989	476.714	0.181271	0.998319	Selenon
ENSMUSG00000038508	2.94699	-0.181263	0.998319	Gdf15
ENSMUSG00000005973	1670.7	-0.18126	0.998319	Rcn1
ENSMUSG00000090050	55.0061	-0.181212	0.998319	Gm16339
ENSMUSG00000033152	1462.03	0.181195	0.998319	Podxl2
ENSMUSG00000114255	2.65735	-0.181172	0.998319	Gm10734
ENSMUSG00000034041	65.6543	-0.181112	0.998319	Lyl1
ENSMUSG00000090790	28.5212	0.181046	0.998319	Gm17377
ENSMUSG00000062901	1856.69	0.181031	0.998319	Klhl24
ENSMUSG00000032652	1415.05	0.181003	0.998319	Crebl2
ENSMUSG00000044641	230.983	-0.180956	0.998319	Pard6b
ENSMUSG00000007041	198.099	-0.180944	0.998319	Clic1
ENSMUSG00000034898	1107.25	0.180923	0.998319	Filip1
ENSMUSG00000028016	272.885	0.180902	0.998319	Ints12
ENSMUSG00000107585	176.137	0.180882	0.998319	3300002P13Rik
ENSMUSG00000021706	425.977	0.180865	0.998319	Zfyve16
ENSMUSG00000075020	114.775	0.180815	0.998319	Mir670hg
ENSMUSG00000030413	136.027	0.180814	0.998319	Pglyrp1
ENSMUSG00000018433	574.787	-0.180762	0.998319	Nol11
ENSMUSG00000040483	117.193	0.18075	0.998319	Xaf1
ENSMUSG00000025316	529.353	0.180724	0.998319	Banp
ENSMUSG00000082791	198.318	0.18072	0.998319	Gm4875
ENSMUSG00000036545	220.882	-0.180709	0.998319	Adamts2
ENSMUSG00000028901	503.43	-0.180697	0.998319	Gmeb1
ENSMUSG00000021981	652.486	-0.180611	0.998319	Cab39l
ENSMUSG00000040125	4251.03	0.180592	0.998319	Gpr26
ENSMUSG00000003452	961.917	0.180564	0.998319	Bicd1
ENSMUSG00000041272	219.038	0.180558	0.998319	Tox
ENSMUSG00000030551	185.599	0.180546	0.998319	Nr2f2
ENSMUSG00000069516	230.38	-0.1805	0.998319	Lyz2
ENSMUSG00000032571	1383.3	-0.180406	0.998319	Pik3r4
ENSMUSG00000028051	396.596	0.180406	0.998319	Hcn3
ENSMUSG00000021318	526.066	-0.180383	0.998319	Gli3
ENSMUSG00000015745	374.357	0.180382	0.998319	Plekho1
ENSMUSG00000097265	15.6684	-0.180381	0.998319	Gm26803
ENSMUSG00000055045	20.1798	-0.180328	0.998319	Gm11190
ENSMUSG00000111375	2072.83	0.180297	0.998319	A830010M20Rik
ENSMUSG00000048222	400.629	0.180263	0.998319	Mfap1b
ENSMUSG00000037727	14.5671	0.180262	0.998319	Avp
ENSMUSG00000029422	1644.03	0.180256	0.998319	Rsrc2
ENSMUSG00000041921	457.372	0.180228	0.998319	Metap1d
ENSMUSG00000087344	9.00946	0.180218	0.998319	Gm15627
ENSMUSG00000112121	14.1416	-0.180202	0.998319	C230072F16Rik
ENSMUSG00000034981	1127.97	0.180196	0.998319	Parm1
ENSMUSG00000098985	68.0156	0.180158	0.998319	Gm27219
ENSMUSG00000032946	4463.52	-0.180151	0.998319	Rasgrp2
ENSMUSG00000087381	44.8266	0.18009	0.998319	Gm16008
ENSMUSG00000024883	2504.9	-0.180061	0.998319	Rin1
ENSMUSG00000113861	101.147	0.18006	0.998319	Gm6190
ENSMUSG00000065431	33.7196	0.180043	0.998319	Mir186
ENSMUSG00000040552	66.0867	-0.180025	0.998319	C3ar1
ENSMUSG00000029283	299.846	0.179993	0.998319	Cdc7
ENSMUSG00000058625	33.9809	-0.179947	0.998319	Gm17383
ENSMUSG00000087365	4.81728	0.17994	0.998319	C430049B03Rik
ENSMUSG00000042165	1469.75	-0.179939	0.998319	Gm9774
ENSMUSG00000024790	347.732	-0.179938	0.998319	Sac3d1
ENSMUSG00000092536	30.7438	0.179923	0.998319	Gm20501
ENSMUSG00000052837	1798.7	0.179889	0.998319	Junb
ENSMUSG00000045761	113.272	0.179887	0.998319	Togaram2
ENSMUSG00000087484	17.625	-0.179739	0.998319	2900089D17Rik
ENSMUSG00000020080	26.4287	0.179632	0.998319	Hkdc1
ENSMUSG00000101225	36.3987	0.179626	0.998319	1700008J07Rik
ENSMUSG00000028865	85.3944	0.179541	0.998319	Cd164l2
ENSMUSG00000089809	2301.05	-0.179483	0.998319	Rasgef1b
ENSMUSG00000025816	715.766	0.179477	0.998319	Sec61a2
ENSMUSG00000091649	6.31231	0.179443	0.998319	Phf11b
ENSMUSG00000091744	16.4245	-0.179375	0.998319	Gm17732
ENSMUSG00000032041	69.6033	0.179362	0.998319	Tirap
ENSMUSG00000049460	19.2645	0.179283	0.998319	Gm8396
ENSMUSG00000111421	0.938105	-0.179283	0.998319	Gm47643
ENSMUSG00000030188	116.146	0.179263	0.998319	Magohb
ENSMUSG00000021823	681.399	0.179252	0.998319	Vcl
ENSMUSG00000030386	322.776	0.179216	0.998319	Zfp606
ENSMUSG00000043157	16.4415	-0.179186	0.998319	Arl11
ENSMUSG00000085184	8.74934	0.179174	0.998319	4933439K11Rik
ENSMUSG00000023994	668.566	0.179171	0.998319	Nfya
ENSMUSG00000021003	801.39	0.179162	0.998319	Galc
ENSMUSG00000078546	114.983	0.179149	0.998319	Zfp995
ENSMUSG00000015202	140.595	0.179147	0.998319	Cnksr3
ENSMUSG00000098198	381.731	-0.179141	0.998319	Gm9169
ENSMUSG00000035759	116.833	-0.179123	0.998319	Bbs10
ENSMUSG00000115154	2.74315	0.17909	0.998319	Gm49067
ENSMUSG00000109031	21.8433	0.17902	0.998319	Gm45201
ENSMUSG00000021615	274.061	-0.179004	0.998319	Xrcc4
ENSMUSG00000029607	21.3238	-0.178972	0.998319	Ankrd61
ENSMUSG00000041734	206.162	0.178954	0.998319	Kirrel
ENSMUSG00000110298	1.83418	0.178893	0.998319	Gm8189
ENSMUSG00000006673	2077.1	-0.178876	0.998319	Qrich1
ENSMUSG00000059305	4.23195	0.178812	0.998319	Vpreb1
ENSMUSG00000078867	73.0255	-0.178795	0.998319	Gm14418
ENSMUSG00000079259	46.8352	-0.178701	0.998319	Trim71
ENSMUSG00000104348	11.8005	0.17862	0.998319	Gm37691
ENSMUSG00000022912	329.374	0.178614	0.998319	Pros1
ENSMUSG00000020882	4695.7	-0.178603	0.998319	Cacnb1
ENSMUSG00000022948	207.781	-0.178561	0.998319	Setd4
ENSMUSG00000034259	450.242	-0.178529	0.998319	Exosc4
ENSMUSG00000030471	533.919	-0.17852	0.998319	Zdhhc13
ENSMUSG00000096883	162.448	-0.178514	0.998319	Shisa8
ENSMUSG00000069379	477.158	-0.178503	0.998319	Gm4950
ENSMUSG00000075040	255.588	0.17849	0.998319	Zfp408
ENSMUSG00000044968	193.476	0.178466	0.998319	Napepld
ENSMUSG00000001948	60.4545	0.178355	0.998319	Spa17
ENSMUSG00000036356	341.928	0.178313	0.998319	Csgalnact1
ENSMUSG00000099094	23.0488	-0.178301	0.998319	Gm19569
ENSMUSG00000034842	101.822	-0.178284	0.998319	Art3
ENSMUSG00000070883	42.133	-0.178263	0.998319	Ccdc173
ENSMUSG00000006345	44.5859	0.17823	0.998319	Ggt1
ENSMUSG00000097487	44.9616	-0.178224	0.998319	Ptges3l
ENSMUSG00000007589	243.316	0.178144	0.998319	Tinf2
ENSMUSG00000031853	35.4836	0.178083	0.998319	Map3k21
ENSMUSG00000021636	13.2108	-0.178058	0.998319	Marveld2
ENSMUSG00000058741	2.09381	0.178033	0.998319	Prr19
ENSMUSG00000053137	258.705	0.178016	0.998319	Mapk11
ENSMUSG00000039239	237.545	-0.177952	0.998319	Tgfb2
ENSMUSG00000093884	1.48186	-0.177902	0.998319	Olfr239
ENSMUSG00000045176	430.719	-0.17776	0.998319	Borcs6
ENSMUSG00000025508	105.156	0.177723	0.998319	Rplp2
ENSMUSG00000095681	14.0086	0.177708	0.998319	Gm8281
ENSMUSG00000028089	218.926	-0.177661	0.998319	Chd1l
ENSMUSG00000067297	8.31442	0.17764	0.998319	Ifit1bl2
ENSMUSG00000062729	337.757	0.177633	0.998319	Ppox
ENSMUSG00000057069	394.43	0.177612	0.998319	Ero1lb
ENSMUSG00000104708	7.14545	-0.177593	0.998319	Gm42503
ENSMUSG00000021660	147.589	0.177558	0.998319	Btf3
ENSMUSG00000023074	194.47	-0.177549	0.998319	Mospd1
ENSMUSG00000020319	131.894	0.177481	0.998319	Wdpcp
ENSMUSG00000039438	0.692594	-0.177454	0.998319	Ttc36
ENSMUSG00000062825	3717.89	-0.177452	0.998319	Actg1
ENSMUSG00000033799	820.379	0.177442	0.998319	Fam208b
ENSMUSG00000090015	496.796	0.177345	0.998319	Gm15446
ENSMUSG00000047507	1350.64	0.17733	0.998319	Baiap3
ENSMUSG00000015568	1585.84	-0.17732	0.998319	Lpl
ENSMUSG00000080916	2.62246	0.177284	0.998319	Gm12463
ENSMUSG00000067212	311.937	-0.177275	0.998319	H2-T23
ENSMUSG00000097622	8.26277	-0.177219	0.998319	A330033J07Rik
ENSMUSG00000035228	452.907	-0.177181	0.998319	Ccdc106
ENSMUSG00000073374	72.448	-0.177143	0.998319	C030034I22Rik
ENSMUSG00000032420	522.504	-0.177141	0.998319	Nt5e
ENSMUSG00000043811	339.306	0.177111	0.998319	Rtn4r
ENSMUSG00000113679	96.2399	-0.177096	0.998319	Gm10432
ENSMUSG00000087196	1.79938	0.17705	0.998319	Gm13373
ENSMUSG00000054003	7.81955	-0.177024	0.998319	Tdrd9
ENSMUSG00000104868	47.0558	0.176871	0.998319	Gm9954
ENSMUSG00000035399	85.239	-0.176843	0.998319	Oser1
ENSMUSG00000031508	1572.22	0.176834	0.998319	Ankrd10
ENSMUSG00000062961	288.076	0.176827	0.998319	Ccdc177
ENSMUSG00000094417	41.5677	0.176822	0.998319	Gm13243
ENSMUSG00000108030	24.0836	0.176817	0.998319	9530062K07Rik
ENSMUSG00000006218	72.9707	0.17669	0.998319	Fam131c
ENSMUSG00000097079	7.29546	0.176613	0.998319	Gm26604
ENSMUSG00000022462	2515.5	0.176608	0.998319	Slc38a2
ENSMUSG00000021846	1184	-0.176554	0.998319	Peli2
ENSMUSG00000054967	41.7697	0.176521	0.998319	Zfp647
ENSMUSG00000112422	5.91243	-0.176452	0.998319	Gm31938
ENSMUSG00000048721	356.836	-0.176445	0.998319	Fndc9
ENSMUSG00000039901	466.656	-0.176411	0.998319	9130011E15Rik
ENSMUSG00000026322	181.514	0.176332	0.998319	Htr4
ENSMUSG00000103763	3.74526	0.176314	0.998319	Gm37860
ENSMUSG00000039016	1321.05	-0.17628	0.998319	Timm8b
ENSMUSG00000048240	30871.6	-0.176275	0.998319	Gng7
ENSMUSG00000044712	158.406	0.1762	0.998319	Slc38a6
ENSMUSG00000056501	129.695	0.176194	0.998319	Cebpb
ENSMUSG00000078137	5383.3	-0.176179	0.998319	Ankrd63
ENSMUSG00000086129	19.0908	0.176156	0.998319	Gm13558
ENSMUSG00000020948	680.326	0.176113	0.998319	Klhl28
ENSMUSG00000042607	48.6333	0.176033	0.998319	Asb4
ENSMUSG00000028104	216.646	-0.176015	0.998319	Polr3gl
ENSMUSG00000029186	76.2365	0.175961	0.998319	Pi4k2b
ENSMUSG00000062098	2553.74	0.175919	0.998319	Btbd3
ENSMUSG00000017737	14.6776	0.17586	0.998319	Mmp9
ENSMUSG00000025591	257.862	0.175857	0.998319	Tma16
ENSMUSG00000028965	18.3719	-0.175855	0.998319	Tnfrsf9
ENSMUSG00000107259	17.9821	0.175849	0.998319	Gm5298
ENSMUSG00000070337	20.2221	0.175843	0.998319	Gpr179
ENSMUSG00000022940	208.426	0.175784	0.998319	Pigp
ENSMUSG00000060429	160.396	-0.175669	0.998319	Sntb1
ENSMUSG00000024154	4.56342	-0.17564	0.998319	Gtf2a1l
ENSMUSG00000039960	948.807	0.175628	0.998319	Rhou
ENSMUSG00000115456	4.44766	-0.175482	0.998319	Gm35248
ENSMUSG00000096780	1245.13	0.175468	0.998319	Tmem181b-ps
ENSMUSG00000027469	62.6251	0.175448	0.998319	Tpx2
ENSMUSG00000033191	274.297	-0.175427	0.998319	Tie1
ENSMUSG00000087034	121.356	0.175422	0.998319	Cbfa2t2-ps1
ENSMUSG00000032489	128.501	-0.175403	0.998319	Kif9
ENSMUSG00000032609	463.852	0.175392	0.998319	Klhdc8b
ENSMUSG00000041552	221.576	-0.175392	0.998319	Ptchd1
ENSMUSG00000075538	1.06881	-0.175369	0.998319	Gm10855
ENSMUSG00000094786	88.0491	-0.175256	0.998319	Gm14403
ENSMUSG00000106558	186.566	-0.175247	0.998319	Gm5552
ENSMUSG00000038622	336.646	0.175245	0.998319	Med30
ENSMUSG00000029765	2039.94	0.17518	0.998319	Plxna4
ENSMUSG00000102995	24.9395	0.175172	0.998319	A330074H02Rik
ENSMUSG00000067567	251.202	0.175169	0.998319	Hdac8
ENSMUSG00000038388	1220.36	-0.175125	0.998319	Mpp6
ENSMUSG00000032497	652.587	0.175087	0.998319	Lrrfip2
ENSMUSG00000025736	316.574	-0.175041	0.998319	Jmjd8
ENSMUSG00000093505	58.3778	-0.17504	0.998319	Gm20691
ENSMUSG00000106951	49.3185	-0.175039	0.998319	5930430L01Rik
ENSMUSG00000027134	2486.81	-0.175011	0.998319	Lpcat4
ENSMUSG00000027513	1.16985	0.17501	0.998319	Pck1
ENSMUSG00000028096	800.672	-0.17501	0.998319	Gpr89
ENSMUSG00000020994	1778.78	0.174997	0.998319	Pnn
ENSMUSG00000003421	1000.19	-0.174976	0.998319	Nosip
ENSMUSG00000105962	3.14099	-0.174968	0.998319	Gm42432
ENSMUSG00000030091	738.068	0.174958	0.998319	Nup210
ENSMUSG00000033192	263.772	0.174858	0.998319	Lpcat2
ENSMUSG00000014361	1025.22	0.174851	0.998319	Mertk
ENSMUSG00000032109	157.542	-0.174817	0.998319	Nlrx1
ENSMUSG00000052557	845.122	0.174815	0.998319	Gan
ENSMUSG00000064254	160.282	0.174795	0.998319	Ethe1
ENSMUSG00000032409	403.119	0.17459	0.998319	Atr
ENSMUSG00000040195	178.29	-0.17459	0.998319	Nemp1
ENSMUSG00000110534	10.0662	0.174554	0.998319	Gm45708
ENSMUSG00000042087	11.5913	0.17455	0.998319	4933440N22Rik
ENSMUSG00000030055	51.7706	-0.174466	0.998319	Rab43
ENSMUSG00000078201	170.403	-0.174457	0.998319	Tmem203
ENSMUSG00000111712	0.985208	-0.174451	0.998319	Gm39363
ENSMUSG00000001054	1242.17	-0.174441	0.998319	Rmnd5b
ENSMUSG00000067942	359.52	0.174394	0.998319	Zfp160
ENSMUSG00000027259	354.268	0.174384	0.998319	Adal
ENSMUSG00000044595	33.1928	-0.174326	0.998319	Dnd1
ENSMUSG00000029754	796.518	-0.174303	0.998319	Dlx6
ENSMUSG00000064341	167653	-0.174303	0.998319	mt-Nd1
ENSMUSG00000038267	2763.71	-0.174299	0.998319	Slc22a23
ENSMUSG00000108930	1.19227	-0.174125	0.998319	Gm10648
ENSMUSG00000070287	307.329	0.174121	0.998319	Slc35g2
ENSMUSG00000100005	5.02632	-0.174086	0.998319	B130024G19Rik
ENSMUSG00000026479	102.728	0.174073	0.998319	Lamc2
ENSMUSG00000031644	767.893	0.174068	0.998319	Nek1
ENSMUSG00000091002	256.975	0.174052	0.998319	Tcerg1l
ENSMUSG00000041153	392.848	0.174003	0.998319	Osgin2
ENSMUSG00000052688	39.5729	-0.173998	0.998319	Rab7b
ENSMUSG00000090626	112.438	0.173993	0.998319	Tex9
ENSMUSG00000039781	420.38	0.173979	0.998319	Cep131
ENSMUSG00000103713	98.4276	0.173976	0.998319	Gm2136
ENSMUSG00000021550	276.078	-0.173889	0.998319	2210016F16Rik
ENSMUSG00000074165	863.746	0.173834	0.998319	Zfp788
ENSMUSG00000037992	157.05	0.173793	0.998319	Rara
ENSMUSG00000004565	1142.4	0.173781	0.998319	Pnpla6
ENSMUSG00000075707	53.3968	0.17371	0.998319	Dio3
ENSMUSG00000054939	202.247	0.17369	0.998319	Zfp174
ENSMUSG00000087620	190.47	0.173682	0.998319	5330434G04Rik
ENSMUSG00000107023	16.8285	-0.173622	0.998319	Gm42715
ENSMUSG00000046637	133.829	-0.173556	0.998319	Ttc34
ENSMUSG00000057894	890.639	0.173531	0.998319	Zfp329
ENSMUSG00000085167	35.9536	-0.173507	0.998319	Gm12063
ENSMUSG00000018733	264.474	0.173471	0.998319	Pex12
ENSMUSG00000027068	4.13648	-0.17346	0.998319	Dhrs9
ENSMUSG00000027203	698.938	-0.173423	0.998319	Dut
ENSMUSG00000030780	272.839	0.173387	0.998319	BC017158
ENSMUSG00000087635	414.527	-0.173368	0.998319	Gm13414
ENSMUSG00000046178	662.01	0.173358	0.998319	Nxph1
ENSMUSG00000032921	24.7965	0.173355	0.998319	Odf4
ENSMUSG00000027456	58.0821	-0.173343	0.998319	Sdcbp2
ENSMUSG00000021495	1831.6	0.173335	0.998319	Fam193b
ENSMUSG00000020892	85.6644	0.173333	0.998319	Aloxe3
ENSMUSG00000031904	395.575	0.173328	0.998319	Slc7a6
ENSMUSG00000026516	1218.43	0.173323	0.998319	Nvl
ENSMUSG00000049686	180.054	-0.173284	0.998319	Orai1
ENSMUSG00000023861	152.824	0.17323	0.998319	Mpc1
ENSMUSG00000030177	121.966	0.173223	0.998319	Ccdc77
ENSMUSG00000105745	4.80938	0.173174	0.998319	Gm42521
ENSMUSG00000067780	9.85774	-0.173167	0.998319	Pi15
ENSMUSG00000101621	23.9429	-0.173152	0.998319	Gm28905
ENSMUSG00000040723	185.546	0.173145	0.998319	Rcsd1
ENSMUSG00000029249	173.969	0.173103	0.998319	Rest
ENSMUSG00000044894	2421.73	-0.173103	0.998319	Uqcrq
ENSMUSG00000097660	13.2137	0.173099	0.998319	Gm26762
ENSMUSG00000027834	2638.02	0.173084	0.998319	Serpini1
ENSMUSG00000055415	64.4076	-0.173076	0.998319	Atp10b
ENSMUSG00000049357	11.2635	-0.173056	0.998319	4933408B17Rik
ENSMUSG00000038127	1233.31	0.173037	0.998319	Ccdc50
ENSMUSG00000022269	110.392	-0.172986	0.998319	2020-03-11
ENSMUSG00000029401	285.175	0.172942	0.998319	Rilpl2
ENSMUSG00000043833	25.4458	0.172876	0.998319	2900005J15Rik
ENSMUSG00000069743	17.4441	0.172865	0.998319	Zfp820
ENSMUSG00000035891	1567.26	0.172831	0.998319	Cerk
ENSMUSG00000098609	0.943544	-0.172773	0.998319	Anxa11os
ENSMUSG00000036095	13515.8	-0.172767	0.998319	Dgkb
ENSMUSG00000054000	146.429	-0.17276	0.998319	Tusc1
ENSMUSG00000015335	144.943	-0.172749	0.998319	Zdhhc12
ENSMUSG00000048546	797.571	0.172748	0.998319	Tob2
ENSMUSG00000112546	20.5519	0.172732	0.998319	Gm6992
ENSMUSG00000087323	1.15657	-0.17273	0.998319	Gm14170
ENSMUSG00000020888	482.453	0.172728	0.998319	Dvl2
ENSMUSG00000097061	296.536	0.172726	0.998319	9330151L19Rik
ENSMUSG00000097869	17.5479	0.172725	0.998319	C230021G24Rik
ENSMUSG00000056306	229.945	0.172687	0.998319	Sertm1
ENSMUSG00000028553	4.8189	0.172611	0.998319	Angptl3
ENSMUSG00000082464	28.858	0.172608	0.998319	Rab9b-ps1
ENSMUSG00000000253	1512.63	-0.172607	0.998319	Gmpr
ENSMUSG00000088947	7.47973	0.172548	0.998319	Gm23257
ENSMUSG00000000290	162.378	0.172515	0.998319	Itgb2
ENSMUSG00000010825	30.2529	0.172488	0.998319	Grid2ip
ENSMUSG00000025558	2228.22	0.172443	0.998319	Dock9
ENSMUSG00000055775	4.41112	0.172358	0.998319	Myh8
ENSMUSG00000066058	4.55094	0.172358	0.998319	Cldn19
ENSMUSG00000029624	989.709	-0.172326	0.998319	Ptcd1
ENSMUSG00000002104	39.7936	0.172295	0.998319	Rapsn
ENSMUSG00000048373	13.5935	-0.172232	0.998319	Fgfbp1
ENSMUSG00000025872	602.176	-0.172193	0.998319	Thoc3
ENSMUSG00000032766	299.638	-0.172166	0.998319	Gng11
ENSMUSG00000045094	30.6517	0.17214	0.998319	Arhgef37
ENSMUSG00000018752	5.73249	-0.172059	0.998319	Tnfsfm13
ENSMUSG00000096975	32.105	0.172049	0.998319	Gm16386
ENSMUSG00000028004	318.115	0.172035	0.998319	Npy2r
ENSMUSG00000031639	258.866	0.172033	0.998319	Tlr3
ENSMUSG00000052563	114.277	0.172012	0.998319	D930048N14Rik
ENSMUSG00000024899	582.123	-0.171998	0.998319	Papss2
ENSMUSG00000036693	380.391	0.171995	0.998319	Nop14
ENSMUSG00000026235	4698.67	-0.171993	0.998319	Epha4
ENSMUSG00000106138	0.698231	0.171903	0.998319	Gm44392
ENSMUSG00000041231	366.863	0.171856	0.998319	Ublcp1
ENSMUSG00000018470	350.573	0.17185	0.998319	Kcnab3
ENSMUSG00000113280	11.6624	-0.171836	0.998319	Gm21559
ENSMUSG00000025577	114.67	-0.171761	0.998319	Cbx2
ENSMUSG00000028763	289.768	-0.171748	0.998319	Hspg2
ENSMUSG00000003849	124.934	-0.171678	0.998319	Nqo1
ENSMUSG00000097749	8.22395	-0.171653	0.998319	Gm16938
ENSMUSG00000032012	550.525	0.171615	0.998319	Nectin1
ENSMUSG00000022844	94.5542	0.171607	0.998319	Pdia5
ENSMUSG00000070473	4.71392	-0.171606	0.998319	Cldn3
ENSMUSG00000086794	19.4416	-0.171599	0.998319	Gm11642
ENSMUSG00000028919	503.246	0.171529	0.998319	Arhgef19
ENSMUSG00000021494	469.715	-0.171508	0.998319	Ddx41
ENSMUSG00000085936	4.98978	-0.171502	0.998319	2610307P16Rik
ENSMUSG00000081603	514.685	0.171467	0.998319	Gm14681
ENSMUSG00000016477	751.445	-0.171459	0.998319	E2f3
ENSMUSG00000022025	14.0753	-0.171389	0.998319	Cnmd
ENSMUSG00000029557	264.739	-0.171372	0.998319	Mrm2
ENSMUSG00000067870	4613.86	-0.171335	0.998319	Rpl31-ps8
ENSMUSG00000034686	1795.92	-0.171335	0.998319	Prr7
ENSMUSG00000097453	19.1201	0.171333	0.998319	Gm26894
ENSMUSG00000068744	34.4943	0.171332	0.998319	Psrc1
ENSMUSG00000092193	64.4932	0.171287	0.998319	Cd9-ps
ENSMUSG00000039717	844.9	0.171269	0.998319	Ralyl
ENSMUSG00000103625	4.9005	0.171231	0.998319	Gm37357
ENSMUSG00000002458	289.328	-0.171181	0.998319	Rgs19
ENSMUSG00000105387	1.6782	-0.171175	0.998319	Gm29681
ENSMUSG00000086944	1.001	-0.171168	0.998319	Gm15859
ENSMUSG00000115957	0.455275	-0.171119	0.998319	AC139637.2
ENSMUSG00000033429	344.639	-0.171116	0.998319	Mcee
ENSMUSG00000030042	528.392	-0.171113	0.998319	Pole4
ENSMUSG00000103472	517.538	0.171036	0.998319	Pcdhga7
ENSMUSG00000038855	830.472	0.171002	0.998319	Itpkb
ENSMUSG00000020897	10.4768	-0.170994	0.998319	Aurkb
ENSMUSG00000074227	511.18	-0.170991	0.998319	Spint2
ENSMUSG00000096160	1019.91	-0.17099	0.998319	Gm3436
ENSMUSG00000060647	232.306	-0.170968	0.998319	Gm7099
ENSMUSG00000052726	309.187	0.170946	0.998319	Kcnt2
ENSMUSG00000060594	58.2716	-0.170933	0.998319	Layn
ENSMUSG00000063383	37.0092	-0.17088	0.998319	Zfp947
ENSMUSG00000109488	432.684	-0.170867	0.998319	Gm6828
ENSMUSG00000041974	66.3161	-0.170855	0.998319	Spidr
ENSMUSG00000018932	184.806	0.170855	0.998319	Map2k3
ENSMUSG00000041515	206.646	-0.170853	0.998319	Irf8
ENSMUSG00000028470	288.463	-0.170851	0.998319	Hint2
ENSMUSG00000024683	618.228	-0.170844	0.998319	Mrpl16
ENSMUSG00000102813	8.08879	-0.170758	0.998319	Gm37795
ENSMUSG00000001506	87.0624	-0.170743	0.998319	Col1a1
ENSMUSG00000082691	184.218	-0.170739	0.998319	Dynlt1-ps1
ENSMUSG00000039801	1236.41	0.170707	0.998319	2410089E03Rik
ENSMUSG00000072789	3.70345	-0.17069	0.998319	Gm10420
ENSMUSG00000038668	1049.51	-0.170678	0.998319	Lpar1
ENSMUSG00000037161	2.59539	0.170663	0.998319	Mgarp
ENSMUSG00000027378	358.133	-0.170651	0.998319	Nphp1
ENSMUSG00000046182	4104.02	-0.170627	0.998319	Gsg1l
ENSMUSG00000051149	281.172	-0.170604	0.998319	Adnp
ENSMUSG00000024975	1243.79	0.170587	0.998319	Pdcd4
ENSMUSG00000042453	3480.41	-0.170583	0.998319	Reln
ENSMUSG00000028031	25.516	-0.170562	0.998319	Dkk2
ENSMUSG00000111447	13.9735	0.170527	0.998319	Gm48249
ENSMUSG00000063109	2.58311	0.170499	0.998319	Dgkeos
ENSMUSG00000014329	132.301	-0.170483	0.998319	Bicc1
ENSMUSG00000036435	1021.13	0.170456	0.998319	Exoc1
ENSMUSG00000069835	91.3212	0.170429	0.998319	Sat2
ENSMUSG00000002625	1499.15	0.170419	0.998319	Akap8l
ENSMUSG00000035615	243.429	0.17038	0.998319	Frmpd1
ENSMUSG00000083679	13281.7	-0.170328	0.998319	Gm12892
ENSMUSG00000029713	9086.32	-0.170312	0.998319	Gnb2
ENSMUSG00000036086	142.146	0.170283	0.998319	Zranb3
ENSMUSG00000110960	458.793	-0.170229	0.998319	Supt4b
ENSMUSG00000045349	5293.93	-0.170196	0.998319	Sh2d5
ENSMUSG00000115868	843.852	0.170142	0.998319	AC157602.1
ENSMUSG00000034071	131.441	0.170085	0.998319	Zfp551
ENSMUSG00000052581	459.069	0.170021	0.998319	Lrrtm4
ENSMUSG00000029642	567.004	-0.170008	0.998319	Polr1d
ENSMUSG00000028392	19.5183	-0.169998	0.998319	Bspry
ENSMUSG00000064247	529.649	-0.169967	0.998319	Plcxd1
ENSMUSG00000028331	85.7103	-0.169936	0.998319	Trmo
ENSMUSG00000054931	73.6344	0.169928	0.998319	Zkscan4
ENSMUSG00000040323	463.22	-0.169817	0.998319	Gm15429
ENSMUSG00000105977	72.818	0.169811	0.998319	Gm43555
ENSMUSG00000001774	1891.7	0.169786	0.998319	Chordc1
ENSMUSG00000022788	540.007	0.169623	0.998319	Fgd4
ENSMUSG00000087174	353.264	0.16961	0.998319	5530601H04Rik
ENSMUSG00000082112	0.613701	-0.169602	0.998319	Gm14445
ENSMUSG00000091185	1.82871	0.169586	0.998319	Gm3278
ENSMUSG00000046020	598.916	0.169554	0.998319	Pofut1
ENSMUSG00000017837	289.025	-0.169545	0.998319	Nkiras2
ENSMUSG00000022246	152.777	-0.169486	0.998319	Rai14
ENSMUSG00000085666	51.8318	-0.169461	0.998319	Gm9855
ENSMUSG00000115222	54.0124	0.169436	0.998319	AC174678.1
ENSMUSG00000097173	0.602942	-0.16942	0.998319	Gm26829
ENSMUSG00000089890	9.14259	-0.169412	0.998319	Gm16055
ENSMUSG00000032500	3629.04	-0.16939	0.998319	Dclk3
ENSMUSG00000018585	574.661	-0.169385	0.998319	Atox1
ENSMUSG00000057530	1596.6	-0.169384	0.998319	Ece1
ENSMUSG00000113521	249.337	-0.169383	0.998319	Gm29787
ENSMUSG00000032280	636.389	0.169368	0.998319	Tle3
ENSMUSG00000022099	8355.7	-0.169366	0.998319	Dmtn
ENSMUSG00000048004	261.189	0.169365	0.998319	Tmem196
ENSMUSG00000018287	878.826	-0.16936	0.998319	Spag7
ENSMUSG00000107068	19.1634	-0.169348	0.998319	Gm42742
ENSMUSG00000043870	69.4409	-0.169337	0.998319	Gm5809
ENSMUSG00000086693	31.2583	-0.169282	0.998319	A730081D07Rik
ENSMUSG00000085282	191.23	-0.16926	0.998319	Gm15663
ENSMUSG00000051977	33.303	0.169239	0.998319	Prdm9
ENSMUSG00000112384	0.275675	0.169217	0.998319	Gm34921
ENSMUSG00000026141	127.191	0.169209	0.998319	Col19a1
ENSMUSG00000004609	273.709	-0.169172	0.998319	Cd33
ENSMUSG00000109981	2.14623	0.169167	0.998319	Gm36849
ENSMUSG00000110361	39.4471	0.169054	0.998319	Gm8291
ENSMUSG00000045104	2761.05	-0.16905	0.998319	Gm5514
ENSMUSG00000028549	82.2321	-0.16905	0.998319	Itgb3bp
ENSMUSG00000051062	1178.74	-0.169031	0.998319	Fbll1
ENSMUSG00000039372	1103.71	-0.16903	0.998319	2020-03-04
ENSMUSG00000110622	3.80178	-0.169023	0.998319	Gm16486
ENSMUSG00000030867	27.3789	-0.169003	0.998319	Plk1
ENSMUSG00000038335	802.488	-0.16898	0.998319	Tsr1
ENSMUSG00000106296	6.40625	0.168974	0.998319	4632404M16Rik
ENSMUSG00000051599	66.8436	0.168946	0.998319	Pcdhb2
ENSMUSG00000108518	52.0332	0.168939	0.998319	Gm5587
ENSMUSG00000085829	50.5492	-0.168906	0.998319	Gm4285
ENSMUSG00000103529	4.47753	0.168863	0.998319	A730089K16Rik
ENSMUSG00000044167	2763.4	-0.168847	0.998319	Foxo1
ENSMUSG00000111380	238.454	-0.168829	0.998319	D9Wsu149
ENSMUSG00000048865	101.272	0.168823	0.998319	Arhgap30
ENSMUSG00000102900	3.5758	0.168796	0.998319	Gm37811
ENSMUSG00000054855	170.559	0.168789	0.998319	Rnd1
ENSMUSG00000032754	155.687	0.16874	0.998319	Slc8b1
ENSMUSG00000038370	11406.7	-0.168729	0.998319	Pcp4l1
ENSMUSG00000024661	36763.7	-0.168715	0.998319	Fth1
ENSMUSG00000100228	18.6472	0.168701	0.998319	Gm29257
ENSMUSG00000040138	143.97	-0.16869	0.998319	Ndp
ENSMUSG00000014791	111.458	-0.168673	0.998319	Elmo3
ENSMUSG00000054909	3.93672	-0.16866	0.998319	Wbscr25
ENSMUSG00000021294	266.861	0.168654	0.998319	Kif26a
ENSMUSG00000055305	207.604	0.168616	0.998319	Zfp93
ENSMUSG00000030087	693.999	0.168615	0.998319	Klf15
ENSMUSG00000027582	1099.58	0.168606	0.998319	Zgpat
ENSMUSG00000064345	114292	-0.168558	0.998319	mt-Nd2
ENSMUSG00000055069	37.228	0.168513	0.998319	Rab39
ENSMUSG00000024734	7.02961	0.168488	0.998319	Zp1
ENSMUSG00000082515	3.41862	0.168475	0.998319	Gm12902
ENSMUSG00000106166	1.11759	0.168462	0.998319	Gm43484
ENSMUSG00000086470	0.535303	-0.168423	0.998319	Gm12580
ENSMUSG00000104886	0.413153	-0.168399	0.998319	Gm43000
ENSMUSG00000111942	1082.59	0.168377	0.998319	Gm5182
ENSMUSG00000083764	57.7186	0.168337	0.998319	Gm11516
ENSMUSG00000027284	343.202	0.168295	0.998319	Cdan1
ENSMUSG00000004698	475.417	0.168289	0.998319	Hdac9
ENSMUSG00000038677	988.449	-0.168282	0.998319	Scube3
ENSMUSG00000058586	49.1067	-0.168282	0.998319	Serhl
ENSMUSG00000100801	6.60467	0.168264	0.998319	Gm15459
ENSMUSG00000024437	116.825	0.168264	0.998319	Gm8615
ENSMUSG00000073207	23.8411	0.168212	0.998319	Ccdc160
ENSMUSG00000073902	3.62853	0.168208	0.998319	Gm1966
ENSMUSG00000020111	2648.06	-0.168203	0.998319	Micu1
ENSMUSG00000014547	642.059	0.168106	0.998319	Wdfy2
ENSMUSG00000097340	111.552	-0.168066	0.998319	Gm26617
ENSMUSG00000116090	112.155	-0.168038	0.998319	AC123611.1
ENSMUSG00000022421	4654.39	0.167985	0.998319	Nptxr
ENSMUSG00000109588	13.6333	0.167963	0.998319	Lnp1
ENSMUSG00000014313	736.655	0.167962	0.998319	Cox6c
ENSMUSG00000075359	15.0928	-0.167952	0.998319	Gm20775
ENSMUSG00000042472	395.129	0.167927	0.998319	Zfp410
ENSMUSG00000110444	260.186	0.167915	0.998319	Gm10033
ENSMUSG00000092281	4.61819	0.167874	0.998319	Hmgb1-ps7
ENSMUSG00000113294	70.1666	0.167864	0.998319	Gm49326
ENSMUSG00000085623	2.78743	-0.167848	0.998319	Gm16041
ENSMUSG00000060036	833.862	0.167837	0.998319	Rpl3
ENSMUSG00000037949	318.958	0.167837	0.998319	Ano10
ENSMUSG00000043999	321.9	0.16781	0.998319	Gpr75
ENSMUSG00000002068	174.569	0.167798	0.998319	Ccne1
ENSMUSG00000082665	55.2863	-0.167797	0.998319	Gm11470
ENSMUSG00000100764	2.41375	-0.16776	0.998319	Gm29155
ENSMUSG00000026812	2445.77	0.16776	0.998319	Tsc1
ENSMUSG00000103940	10.4527	0.167758	0.998319	Gm38227
ENSMUSG00000028572	1701.66	0.167729	0.998319	Hook1
ENSMUSG00000040139	31.9952	-0.167721	0.998319	9430038I01Rik
ENSMUSG00000066538	9.19952	-0.167658	0.998319	Gm6254
ENSMUSG00000062070	891.831	-0.167648	0.998319	Pgk1
ENSMUSG00000047040	4.90029	0.167626	0.998319	Prr15l
ENSMUSG00000084941	21.203	0.167596	0.998319	Gm11944
ENSMUSG00000029174	275.537	0.167587	0.998319	Tbc1d1
ENSMUSG00000062937	220.782	0.167585	0.998319	Mtap
ENSMUSG00000038630	1106.9	0.167582	0.998319	Zkscan16
ENSMUSG00000058099	147.305	0.16749	0.998319	Nfam1
ENSMUSG00000028161	53754.3	-0.167472	0.998319	Ppp3ca
ENSMUSG00000036411	130.854	0.167471	0.998319	9530077C05Rik
ENSMUSG00000086119	1116.48	-0.167423	0.998319	Gm2415
ENSMUSG00000040957	427.921	0.167401	0.998319	Cables1
ENSMUSG00000024948	1330.44	0.167395	0.998319	Map4k2
ENSMUSG00000034551	156.06	0.167387	0.998319	Hdx
ENSMUSG00000087530	2.20367	-0.16737	0.998319	Gm15533
ENSMUSG00000048310	279.178	-0.167294	0.998319	Pskh1
ENSMUSG00000036461	164.167	0.167284	0.998319	Elf1
ENSMUSG00000065979	1135.63	-0.167233	0.998319	Cpped1
ENSMUSG00000107066	266.793	-0.167226	0.998319	Gm4482
ENSMUSG00000039990	569.979	0.167204	0.998319	Edrf1
ENSMUSG00000018171	2682.24	-0.16714	0.998319	Vmp1
ENSMUSG00000030043	899.923	-0.167097	0.998319	Tacr1
ENSMUSG00000004567	1224.39	0.167094	0.998319	Mcoln1
ENSMUSG00000115842	14.2047	-0.167054	0.998319	Gm49092
ENSMUSG00000107374	36.8478	0.167047	0.998319	Gm43172
ENSMUSG00000102267	1.48712	0.167016	0.998319	9530003O04Rik
ENSMUSG00000085589	4.39036	0.167013	0.998319	A430078I02Rik
ENSMUSG00000097322	9.40399	0.166869	0.998319	A530083I20Rik
ENSMUSG00000022667	5.82619	-0.166851	0.998319	Cd200r1
ENSMUSG00000111897	2431.02	-0.166842	0.998319	Gm19810
ENSMUSG00000054428	1269.44	-0.166822	0.998319	Atpif1
ENSMUSG00000016493	100.685	0.166764	0.998319	Cd46
ENSMUSG00000055065	10315.1	0.166761	0.998319	Ddx17
ENSMUSG00000047789	594.586	0.166746	0.998319	Slc38a9
ENSMUSG00000002981	4832.4	-0.166736	0.998319	Clptm1
ENSMUSG00000102605	7.62319	-0.166723	0.998319	Gm37264
ENSMUSG00000083416	36.1759	0.166702	0.998319	Gm15378
ENSMUSG00000091952	169.831	-0.166673	0.998319	Gm17709
ENSMUSG00000111291	94.3456	0.166672	0.998319	Gm48604
ENSMUSG00000064125	337.037	0.166625	0.998319	Prr36
ENSMUSG00000022372	124.944	0.166569	0.998319	Sla
ENSMUSG00000028035	2309.78	0.166552	0.998319	Dnajb4
ENSMUSG00000025612	436.146	0.166551	0.998319	Bach1
ENSMUSG00000045503	625.499	-0.166512	0.998319	Sys1
ENSMUSG00000001120	964.646	-0.166495	0.998319	Pcbp3
ENSMUSG00000031583	285.443	-0.166473	0.998319	Wrn
ENSMUSG00000092083	395.442	0.166427	0.998319	Kcnb2
ENSMUSG00000079478	377.131	-0.166397	0.998319	Sssca1
ENSMUSG00000024608	1612.73	-0.166377	0.998319	Rps14
ENSMUSG00000031212	13.7185	0.166355	0.998319	Pgr15l
ENSMUSG00000104204	27.552	-0.166353	0.998319	Gm37397
ENSMUSG00000027130	1777.91	0.166336	0.998319	Slc12a6
ENSMUSG00000094989	317.277	-0.166328	0.998319	Rpl9-ps4
ENSMUSG00000082941	0.806847	-0.166321	0.998319	Gm12850
ENSMUSG00000030898	379.665	0.166313	0.998319	Cckbr
ENSMUSG00000036030	90.673	0.166272	0.998319	Prtg
ENSMUSG00000028653	272.136	0.166271	0.998319	Trit1
ENSMUSG00000096606	256.076	-0.166205	0.998319	Tpbgl
ENSMUSG00000025372	12403.6	-0.166198	0.998319	Baiap2
ENSMUSG00000025504	45.9956	-0.166192	0.998319	Eps8l2
ENSMUSG00000095567	1654.15	-0.166151	0.998319	Noc2l
ENSMUSG00000000301	27.5407	-0.166106	0.998319	Pemt
ENSMUSG00000103532	17.2946	0.166104	0.998319	Gm4430
ENSMUSG00000112112	26.1282	-0.166098	0.998319	Gm48508
ENSMUSG00000104453	31.8553	0.166094	0.998319	Gm37829
ENSMUSG00000035671	685.264	-0.166091	0.998319	Zswim4
ENSMUSG00000031893	13.8806	0.166089	0.998319	Tsnaxip1
ENSMUSG00000024349	85.3999	0.166081	0.998319	Tmem173
ENSMUSG00000070803	284.76	-0.166078	0.998319	Cited4
ENSMUSG00000101750	12.2135	0.166076	0.998319	Olfr1392
ENSMUSG00000039018	435.332	-0.166029	0.998319	Mtg1
ENSMUSG00000004988	5.42992	-0.166027	0.998319	Fxyd4
ENSMUSG00000020599	10281	-0.166024	0.998319	Rgs9
ENSMUSG00000036002	520.061	0.165995	0.998319	Fam214b
ENSMUSG00000037845	69.7657	-0.165934	0.998319	Fdxacb1
ENSMUSG00000099478	159.377	0.165924	0.998319	Gm28370
ENSMUSG00000034379	117.994	-0.165922	0.998319	Wdr5b
ENSMUSG00000096727	30.8072	0.165905	0.998319	Psmb9
ENSMUSG00000107502	34.6205	0.165903	0.998319	Gm44065
ENSMUSG00000109351	3.88807	0.1659	0.998319	Gm44632
ENSMUSG00000037060	330.969	-0.165878	0.998319	Cavin3
ENSMUSG00000042275	88.914	-0.165868	0.998319	Pelo
ENSMUSG00000030522	527.128	0.165855	0.998319	Mtmr10
ENSMUSG00000021025	441.014	0.165793	0.998319	Nfkbia
ENSMUSG00000113071	15.7911	0.165774	0.998319	Gm6353
ENSMUSG00000030259	575.557	0.165774	0.998319	Rassf8
ENSMUSG00000058173	65.0882	-0.165737	0.998319	Smco4
ENSMUSG00000010660	152.704	-0.165712	0.998319	Plcd1
ENSMUSG00000080237	4.5071	-0.165698	0.998319	Gm14239
ENSMUSG00000102413	13.9106	-0.165678	0.998319	Gm36937
ENSMUSG00000029695	118.476	-0.16563	0.998319	Aass
ENSMUSG00000029477	4.77422	0.165603	0.998319	Morn3
ENSMUSG00000023051	185.734	0.165587	0.998319	Tarbp2
ENSMUSG00000068860	3.58217	0.165578	0.998319	Gm128
ENSMUSG00000028226	609.355	0.16557	0.998319	Mmp16
ENSMUSG00000001773	168.822	0.16556	0.998319	Folh1
ENSMUSG00000015002	1207.36	0.165495	0.998319	Efr3a
ENSMUSG00000062300	100.168	0.165487	0.998319	Nectin2
ENSMUSG00000105858	15.586	0.165486	0.998319	2310074N15Rik
ENSMUSG00000010358	36.8459	0.165464	0.998319	Ifi35
ENSMUSG00000051413	324.728	0.165298	0.998319	Plagl2
ENSMUSG00000060862	384.168	0.165195	0.998319	Zbtb40
ENSMUSG00000024165	153.666	-0.165166	0.998319	Jpt2
ENSMUSG00000116083	19.7629	-0.165082	0.998319	AC138715.1
ENSMUSG00000095588	3150.4	-0.165074	0.998319	Gm12350
ENSMUSG00000039205	582.168	0.165066	0.998319	Ciz1
ENSMUSG00000090163	0.787809	-0.165064	0.998319	Gm16231
ENSMUSG00000103717	1.48318	-0.165049	0.998319	Gm38038
ENSMUSG00000024048	544.066	-0.165034	0.998319	Myl12a
ENSMUSG00000064363	108940	-0.165032	0.998319	mt-Nd4
ENSMUSG00000020715	262.764	0.16498	0.998319	Ern1
ENSMUSG00000079173	8.65612	0.164941	0.998319	Zan
ENSMUSG00000054423	3484.24	0.164932	0.998319	Cadps
ENSMUSG00000000378	2247.43	-0.164908	0.998319	Ccm2
ENSMUSG00000032131	1172.87	0.164878	0.998319	Abcg4
ENSMUSG00000018405	218.351	-0.164865	0.998319	Mrm1
ENSMUSG00000097575	5.83696	-0.164837	0.998319	Gm26796
ENSMUSG00000044583	99.246	0.164784	0.998319	Tlr7
ENSMUSG00000104358	18.6253	0.16478	0.998319	Gm37127
ENSMUSG00000020034	365.457	0.164726	0.998319	Tcp11l2
ENSMUSG00000083864	167.651	0.164724	0.998319	Gm13719
ENSMUSG00000071235	11.7865	-0.164717	0.998319	Vrtn
ENSMUSG00000018634	199.758	0.164695	0.998319	Crhr1
ENSMUSG00000038379	10.6714	0.164661	0.998319	Ttk
ENSMUSG00000050105	77.2317	-0.164651	0.998319	Grrp1
ENSMUSG00000093577	25.7144	-0.164611	0.998319	Gm20632
ENSMUSG00000112928	2.1832	0.164547	0.998319	Gm47710
ENSMUSG00000109549	8.5653	-0.164543	0.998319	Gm38941
ENSMUSG00000110446	190.756	0.16454	0.998319	Gm18646
ENSMUSG00000105736	30.3362	-0.164531	0.998319	Gm42456
ENSMUSG00000071317	89.9229	0.16448	0.998319	Bves
ENSMUSG00000109222	130.03	0.164415	0.998319	Gm10297
ENSMUSG00000020074	1278.49	0.164389	0.998319	Ccar1
ENSMUSG00000022098	590.689	0.164357	0.998319	Bmp1
ENSMUSG00000039577	432.874	0.164346	0.998319	Nphp4
ENSMUSG00000019952	131.614	-0.164344	0.998319	Poc1b
ENSMUSG00000053253	3254.14	-0.164312	0.998319	Ndfip2
ENSMUSG00000020843	710.986	-0.164312	0.998319	Timm22
ENSMUSG00000041729	5615.9	-0.16429	0.998319	Coro2b
ENSMUSG00000041360	626.994	-0.164286	0.998319	Pum3
ENSMUSG00000087651	212.383	0.164242	0.998319	1500009L16Rik
ENSMUSG00000097439	20.0592	-0.16423	0.998319	Gm16754
ENSMUSG00000043648	61.7094	0.164217	0.998319	Pld6
ENSMUSG00000030823	78.3093	0.164199	0.998319	9130019O22Rik
ENSMUSG00000031949	217.3	0.164128	0.998319	Adat1
ENSMUSG00000039886	321.281	-0.164093	0.998319	Tmem120a
ENSMUSG00000057497	479.04	-0.164082	0.998319	Fam136a
ENSMUSG00000105535	2.49836	0.164047	0.998319	Gm43077
ENSMUSG00000053877	183.801	-0.164039	0.998319	Srcap
ENSMUSG00000061322	83.1046	0.164029	0.998319	Dnaic1
ENSMUSG00000029575	769.148	-0.164001	0.998319	Mmab
ENSMUSG00000041479	29.3563	-0.163982	0.998319	Syt15
ENSMUSG00000083139	225.585	-0.163981	0.998319	Gm12418
ENSMUSG00000032192	6354.2	-0.163968	0.998319	Gnb5
ENSMUSG00000091735	478.903	-0.163891	0.998319	Gpr62
ENSMUSG00000045211	836.241	-0.163814	0.998319	Nudt18
ENSMUSG00000090939	13.2392	-0.163801	0.998319	Gm17147
ENSMUSG00000027881	1563.79	0.163763	0.998319	Prpf38b
ENSMUSG00000081223	2.05019	0.163713	0.998319	Gm12247
ENSMUSG00000090451	1.87979	-0.163703	0.998319	Gm6133
ENSMUSG00000071644	345.362	0.163703	0.998319	Eef1g
ENSMUSG00000053226	223.321	0.1637	0.998319	Dand5
ENSMUSG00000022901	57.6686	-0.163638	0.998319	Cd86
ENSMUSG00000031681	479.752	0.163612	0.998319	Smad1
ENSMUSG00000073096	477.027	-0.163574	0.998319	Lrrc61
ENSMUSG00000002265	9587.84	0.163573	0.998319	Peg3
ENSMUSG00000115280	232.989	0.163571	0.998319	Gm7107
ENSMUSG00000054999	21.4654	0.163529	0.998319	Naaladl1
ENSMUSG00000064358	1151.84	-0.163489	0.998319	mt-Co3
ENSMUSG00000090074	1.07343	0.163471	0.998319	Gm6921
ENSMUSG00000025903	373.416	-0.163461	0.998319	Lypla1
ENSMUSG00000035983	22.478	0.163457	0.998319	Gm7008
ENSMUSG00000113727	3.56413	0.163433	0.998319	Gm47781
ENSMUSG00000042246	379.471	0.163417	0.998319	Tmc7
ENSMUSG00000050157	23.8278	-0.163416	0.998319	Gm867
ENSMUSG00000022324	386.701	0.163393	0.998319	Matn2
ENSMUSG00000092574	3.77466	-0.163383	0.998319	2810047C21Rik1
ENSMUSG00000025145	678.289	0.163379	0.998319	Lrrc45
ENSMUSG00000013846	546.342	0.163362	0.998319	St3gal1
ENSMUSG00000038489	105.468	-0.163313	0.998319	Polr2l
ENSMUSG00000044624	1.20903	0.163307	0.998319	Gm4922
ENSMUSG00000021012	1216.94	-0.163303	0.998319	Zc3h14
ENSMUSG00000045932	186.718	0.163262	0.998319	Ifit2
ENSMUSG00000055972	26.628	0.163253	0.998319	2810407A14Rik
ENSMUSG00000025762	175.446	-0.16325	0.998319	Larp1b
ENSMUSG00000047648	234.096	0.163246	0.998319	Fbxo30
ENSMUSG00000037627	32.4389	-0.163216	0.998319	Rgs22
ENSMUSG00000108207	18.788	0.163199	0.998319	1810059H22Rik
ENSMUSG00000027287	278.493	-0.163193	0.998319	Snap23
ENSMUSG00000084384	1909.93	-0.163179	0.998319	Gm12251
ENSMUSG00000078485	1005.58	0.163136	0.998319	Plekhn1
ENSMUSG00000114251	845.358	-0.163135	0.998319	Tmed10-ps
ENSMUSG00000023882	15.6188	0.163126	0.998319	Zfp54
ENSMUSG00000039096	215.18	0.16311	0.998319	Rsad1
ENSMUSG00000049630	184.888	0.163109	0.998319	C1ql3
ENSMUSG00000062372	687.41	0.163064	0.998319	Otof
ENSMUSG00000008398	161.616	0.163022	0.998319	Elk3
ENSMUSG00000074634	311.035	-0.163009	0.998319	Tmem267
ENSMUSG00000021932	157.559	0.163001	0.998319	Rnaseh2b
ENSMUSG00000069227	1532.64	0.162978	0.998319	Gprin1
ENSMUSG00000097566	123.23	0.162966	0.998319	A930024N18Rik
ENSMUSG00000103901	83.217	0.162951	0.998319	Gm37499
ENSMUSG00000093672	6.80878	-0.162941	0.998319	Gm20655
ENSMUSG00000045160	321.089	-0.162914	0.998319	Bola3
ENSMUSG00000028391	163.688	-0.162899	0.998319	Wdr31
ENSMUSG00000030560	194.766	-0.162878	0.998319	Ctsc
ENSMUSG00000093589	9.41359	-0.162873	0.998319	Gm18367
ENSMUSG00000082633	1.50586	-0.162765	0.998319	Gm15779
ENSMUSG00000027857	20.983	-0.162733	0.998319	Tshb
ENSMUSG00000084628	2.80522	0.162724	0.998319	Gm22613
ENSMUSG00000020611	1750.34	0.162712	0.998319	Gna13
ENSMUSG00000025199	925.535	0.162686	0.998319	Chuk
ENSMUSG00000061288	1209.17	0.162684	0.998319	Taok3
ENSMUSG00000100783	3.00238	0.162637	0.998319	2310047D07Rik
ENSMUSG00000059830	44.4442	0.162625	0.998319	Gm16380
ENSMUSG00000078453	134.03	-0.162606	0.998319	Abracl
ENSMUSG00000052516	3223.06	-0.162606	0.998319	Robo2
ENSMUSG00000021974	344.88	0.16253	0.998319	Fgf9
ENSMUSG00000078815	6.04071	-0.162502	0.998319	Cacng6
ENSMUSG00000050732	117.101	-0.16247	0.998319	Vamp8
ENSMUSG00000029674	927.011	0.162463	0.998319	Limk1
ENSMUSG00000071256	124.052	0.162458	0.998319	Zfp213
ENSMUSG00000038374	645.416	0.162446	0.998319	Rbm8a
ENSMUSG00000053774	1161.69	0.162397	0.998319	Ubxn7
ENSMUSG00000022751	290.136	-0.162375	0.998319	Nit2
ENSMUSG00000074457	1427.48	-0.162353	0.998319	S100a16
ENSMUSG00000050503	20.4073	0.162292	0.998319	Fbxl22
ENSMUSG00000032621	1424.93	0.162278	0.998319	Srek1
ENSMUSG00000031344	127.105	0.16227	0.998319	Gabrq
ENSMUSG00000040258	137.665	-0.162257	0.998319	Nxph4
ENSMUSG00000059173	2366.14	0.162252	0.998319	Pde1a
ENSMUSG00000059195	8297.91	-0.162233	0.998319	Gm12715
ENSMUSG00000039164	143.667	0.162229	0.998319	Naif1
ENSMUSG00000042988	42.4281	0.16221	0.998319	Notum
ENSMUSG00000033029	37.984	-0.162205	0.998319	1700088E04Rik
ENSMUSG00000050605	322.622	0.162196	0.998319	Zfp61
ENSMUSG00000043487	213.74	-0.162181	0.998319	Acot6
ENSMUSG00000074480	118.305	0.162148	0.998319	Mex3a
ENSMUSG00000075701	703.52	-0.162128	0.998319	Selenos
ENSMUSG00000027722	284.181	-0.162123	0.998319	Spata5
ENSMUSG00000097451	9025.42	0.162121	0.998319	Rian
ENSMUSG00000103921	174.653	-0.162115	0.998319	Gm5841
ENSMUSG00000024743	4887.52	0.162098	0.998319	Syt7
ENSMUSG00000024442	702.213	-0.162082	0.998319	0610009O20Rik
ENSMUSG00000020262	4859.48	0.161963	0.998319	Adarb1
ENSMUSG00000107145	136.597	0.161926	0.998319	Gm43442
ENSMUSG00000073633	48.036	-0.161908	0.998319	Fbxo36
ENSMUSG00000049422	2418.64	-0.161898	0.998319	Chchd10
ENSMUSG00000097545	1748.89	0.161894	0.998319	Mir124a-1hg
ENSMUSG00000028717	40.8366	-0.161879	0.998319	Tal1
ENSMUSG00000048562	65.8684	0.16185	0.998319	Sp8
ENSMUSG00000076269	5.48829	-0.16184	0.998319	Mir374b
ENSMUSG00000097928	12.0224	-0.161839	0.998319	Gm26578
ENSMUSG00000043872	282.555	0.161822	0.998319	Zmym1
ENSMUSG00000025377	318.065	0.161803	0.998319	Tepsin
ENSMUSG00000058927	1378.58	-0.161788	0.998319	Gm10053
ENSMUSG00000039539	118.653	-0.161754	0.998319	Sgcz
ENSMUSG00000026856	354.786	0.161699	0.998319	Dolpp1
ENSMUSG00000033253	1120.58	0.161694	0.998319	Szt2
ENSMUSG00000016252	1853.64	-0.161692	0.998319	Atp5e
ENSMUSG00000059355	279.34	0.161685	0.998319	Wdr83os
ENSMUSG00000097784	7.30277	-0.161633	0.998319	A430105J06Rik
ENSMUSG00000101615	1.22218	0.161619	0.998319	Gm8495
ENSMUSG00000039183	510.008	-0.161585	0.998319	Nubp2
ENSMUSG00000108701	21.0261	-0.161578	0.998319	Gm44616
ENSMUSG00000039007	199.863	-0.161492	0.998319	Cpq
ENSMUSG00000032314	334.841	-0.161481	0.998319	Etfa
ENSMUSG00000067199	454.833	-0.161478	0.998319	Frat1
ENSMUSG00000026313	1211.47	0.161466	0.998319	Hdac4
ENSMUSG00000044134	342.956	0.16135	0.998319	Fam109a
ENSMUSG00000031885	432.928	0.16133	0.998319	Cbfb
ENSMUSG00000106803	204.083	-0.161329	0.998319	Gm8930
ENSMUSG00000032902	847.323	0.161315	0.998319	Slc16a1
ENSMUSG00000021478	6817.13	-0.161314	0.998319	Drd1
ENSMUSG00000021719	13921	-0.161308	0.998319	Rgs7bp
ENSMUSG00000026622	71.0297	-0.161297	0.998319	Nek2
ENSMUSG00000097170	14.7486	0.161284	0.998319	Gm16982
ENSMUSG00000026988	255.632	-0.161279	0.998319	Wdsub1
ENSMUSG00000058905	37.9592	0.161269	0.998319	Gm10051
ENSMUSG00000039835	467.925	0.161266	0.998319	Nhsl1
ENSMUSG00000079598	629.59	-0.16125	0.998319	Clec2l
ENSMUSG00000113626	31.5676	0.161201	0.998319	Gm7240
ENSMUSG00000086448	80.4506	0.161175	0.998319	9330162012Rik
ENSMUSG00000040734	109.289	0.161142	0.998319	Ppp1r13l
ENSMUSG00000105729	24.4938	-0.161138	0.998319	5330425B07Rik
ENSMUSG00000031543	1029.4	0.161136	0.998319	Ank1
ENSMUSG00000062081	1050.47	-0.161128	0.998319	Gm6055
ENSMUSG00000112369	0.242167	-0.161106	0.998319	Gm47911
ENSMUSG00000036551	9.71896	-0.161009	0.998319	Akap14
ENSMUSG00000081413	538.781	-0.160979	0.998319	Uqcrh-ps2
ENSMUSG00000032515	195.171	-0.160961	0.998319	Csrnp1
ENSMUSG00000035172	246.894	0.160958	0.998319	Plekhh3
ENSMUSG00000042548	1235.12	0.160931	0.998319	Asxl1
ENSMUSG00000039954	951.497	-0.160927	0.998319	Stk32a
ENSMUSG00000042447	568.796	0.160915	0.998319	Mios
ENSMUSG00000003273	5591.77	-0.160886	0.998319	Car11
ENSMUSG00000081208	101.362	0.160867	0.998319	Gm11400
ENSMUSG00000015467	32.304	-0.160851	0.998319	Egfl8
ENSMUSG00000004328	198.843	0.160829	0.998319	Hif3a
ENSMUSG00000044141	13.4845	-0.160809	0.998319	E130201H02Rik
ENSMUSG00000031133	246.691	0.160808	0.998319	Arhgef6
ENSMUSG00000097571	84.968	-0.160759	0.998319	Jpx
ENSMUSG00000085704	57.8258	-0.160757	0.998319	4921531C22Rik
ENSMUSG00000020227	86.862	0.160726	0.998319	Irak3
ENSMUSG00000046550	74.4441	0.160698	0.998319	Spin2c
ENSMUSG00000114267	0.709031	-0.160626	0.998319	Gm48600
ENSMUSG00000066440	681.651	0.160621	0.998319	Zfyve26
ENSMUSG00000031394	7.7429	-0.160612	0.998319	Opn1mw
ENSMUSG00000109645	88.0785	0.160612	0.998319	Gm45246
ENSMUSG00000040365	1360.09	-0.160611	0.998319	Trim41
ENSMUSG00000095193	35.9448	0.160608	0.998319	Gm20939
ENSMUSG00000050545	116.772	0.160597	0.998319	Fam228b
ENSMUSG00000105271	5.59369	0.160575	0.998319	Gm42875
ENSMUSG00000087086	0.799305	-0.160573	0.998319	Gm13269
ENSMUSG00000015759	1411.57	-0.160564	0.998319	Cnih1
ENSMUSG00000075706	84.0171	0.160551	0.998319	Gpx4
ENSMUSG00000100696	3.21139	0.160493	0.998319	Gm8419
ENSMUSG00000053552	161.987	0.160488	0.998319	Ebf4
ENSMUSG00000083718	141.68	0.160484	0.998319	Ccnb2-ps
ENSMUSG00000079659	310.665	0.160469	0.998319	Tmem243
ENSMUSG00000105345	141.876	-0.160465	0.998319	BC030343
ENSMUSG00000050860	23.5368	-0.160464	0.998319	Phospho1
ENSMUSG00000039813	76.3593	-0.160404	0.998319	Tbc1d2
ENSMUSG00000083397	9.32527	0.160384	0.998319	Gm5466
ENSMUSG00000052301	147.235	0.160367	0.998319	Doc2a
ENSMUSG00000113193	5.17597	0.160357	0.998319	Gm40576
ENSMUSG00000079243	3.18191	-0.16028	0.998319	Xirp1
ENSMUSG00000038387	188.209	-0.160255	0.998319	Rras
ENSMUSG00000049882	253.262	-0.160235	0.998319	Vcpkmt
ENSMUSG00000092988	3.21908	-0.160119	0.998319	Mir3093
ENSMUSG00000014601	884.215	0.160085	0.998319	Strip1
ENSMUSG00000064368	29672.1	-0.160069	0.998319	mt-Nd6
ENSMUSG00000029524	278.376	0.160065	0.998319	Sirt4
ENSMUSG00000044811	73.004	0.16004	0.998319	Cd300c2
ENSMUSG00000079434	202.731	-0.160014	0.998319	Neu2
ENSMUSG00000081683	29.9321	-0.159993	0.998319	Fzd10
ENSMUSG00000037400	1381.13	0.15992	0.998319	Atp11b
ENSMUSG00000058070	1784.91	-0.159907	0.998319	Eml1
ENSMUSG00000001751	229.256	-0.159868	0.998319	Naglu
ENSMUSG00000078435	119.171	-0.159854	0.998319	AU041133
ENSMUSG00000026605	39.2069	-0.159811	0.998319	Cenpf
ENSMUSG00000043795	4.59811	0.159795	0.998319	Prr33
ENSMUSG00000029337	12.8094	-0.159737	0.998319	Fgf5
ENSMUSG00000064373	5022.38	0.159716	0.998319	Selenop
ENSMUSG00000079070	45.7944	0.159706	0.998319	Gm3985
ENSMUSG00000108956	1.54879	-0.159679	0.998319	Gm45179
ENSMUSG00000027324	161.463	-0.15967	0.998319	Rpusd2
ENSMUSG00000062382	2252.32	-0.159662	0.998319	Ftl1-ps1
ENSMUSG00000066878	92.1858	-0.159617	0.998319	Gm10184
ENSMUSG00000025602	81.7453	0.159533	0.998319	Zfp202
ENSMUSG00000068117	92.1777	0.159527	0.998319	Mei1
ENSMUSG00000097577	75.3162	0.159502	0.998319	6230400D17Rik
ENSMUSG00000019808	148.57	-0.159481	0.998319	Adat2
ENSMUSG00000105484	10.7802	-0.159478	0.998319	Gm42775
ENSMUSG00000103305	0.693716	-0.159471	0.998319	Gm34068
ENSMUSG00000073650	33.9474	-0.159453	0.998319	Catip
ENSMUSG00000091900	267.064	-0.15944	0.998319	Gm4353
ENSMUSG00000061894	193.698	0.159372	0.998319	Zscan20
ENSMUSG00000113219	5.24297	-0.159351	0.998319	Gm17890
ENSMUSG00000108878	15.5562	-0.159258	0.998319	AC154141.1
ENSMUSG00000001942	532.291	-0.159221	0.998319	Siae
ENSMUSG00000043633	61.734	-0.159213	0.998319	Fam221b
ENSMUSG00000029452	96.8909	0.159185	0.998319	Tmem116
ENSMUSG00000086610	7.79392	0.159163	0.998319	Gm15408
ENSMUSG00000003418	94.5859	0.159098	0.998319	St8sia6
ENSMUSG00000037984	327.799	0.159087	0.998319	Neurod6
ENSMUSG00000086844	53.1632	-0.159072	0.998319	B230206H07Rik
ENSMUSG00000018809	214.172	0.159042	0.998319	Smyd4
ENSMUSG00000022672	845.808	0.159041	0.998319	Prkdc
ENSMUSG00000048218	326.358	0.159039	0.998319	Amigo2
ENSMUSG00000105639	0.283069	0.159031	0.998319	Gm42516
ENSMUSG00000053553	130.976	-0.159008	0.998319	3110082I17Rik
ENSMUSG00000020834	222.799	-0.159002	0.998319	Dhrs13
ENSMUSG00000006241	141.319	0.158921	0.998319	Ccdc159
ENSMUSG00000032517	28499.5	-0.158913	0.998319	Mobp
ENSMUSG00000087579	17.0444	-0.158911	0.998319	Hectd2os
ENSMUSG00000027628	1045.78	-0.15889	0.998319	Aar2
ENSMUSG00000040374	590.423	-0.158876	0.998319	Pex2
ENSMUSG00000061740	702.638	0.158866	0.998319	Cyp2d22
ENSMUSG00000106680	23.3287	-0.158866	0.998319	Gm43852
ENSMUSG00000031490	41.9174	0.158866	0.998319	Eif4ebp1
ENSMUSG00000104466	0.633617	-0.158863	0.998319	Gm10513
ENSMUSG00000027133	582.205	-0.158859	0.998319	Nop10
ENSMUSG00000059326	497.967	0.158851	0.998319	Csf2ra
ENSMUSG00000002205	612.766	-0.158806	0.998319	Vrk3
ENSMUSG00000021803	158.695	0.1588	0.998319	Cdhr1
ENSMUSG00000074635	23.1136	-0.158799	0.998319	3110070M22Rik
ENSMUSG00000089718	39.9055	0.158779	0.998319	2310075C17Rik
ENSMUSG00000087516	19.6634	0.158778	0.998319	Tbx3os1
ENSMUSG00000067586	156.934	0.158727	0.998319	S1pr3
ENSMUSG00000005899	854.85	0.158674	0.998319	Smpd4
ENSMUSG00000094437	352.012	-0.158672	0.998319	Gm9830
ENSMUSG00000025425	304.684	0.158671	0.998319	St8sia5
ENSMUSG00000083284	60.0906	-0.158653	0.998319	Gm13688
ENSMUSG00000109793	151.846	-0.158625	0.998319	Gm10043
ENSMUSG00000079884	932.861	-0.158614	0.998319	Gm10698
ENSMUSG00000030554	857.85	0.15861	0.998319	Synm
ENSMUSG00000086053	1.14254	0.158599	0.998319	Gm15178
ENSMUSG00000018923	155.684	0.158587	0.998319	Med11
ENSMUSG00000006763	251.543	-0.158563	0.998319	Saal1
ENSMUSG00000031398	376.334	0.158542	0.998319	Plxna3
ENSMUSG00000062296	13943.5	0.158493	0.998319	Trank1
ENSMUSG00000027983	188.86	-0.158431	0.998319	Cyp2u1
ENSMUSG00000008348	2750.37	0.158419	0.998319	Ubc
ENSMUSG00000041341	1240.74	0.158416	0.998319	Atg2b
ENSMUSG00000078907	20.566	0.158406	0.998319	Fam186b
ENSMUSG00000021366	1158.84	0.158374	0.998319	Hivep1
ENSMUSG00000042251	32.525	-0.158348	0.998319	Pm20d1
ENSMUSG00000097149	8.14108	-0.158345	0.998319	G630030J09Rik
ENSMUSG00000040985	0.644792	-0.158265	0.998319	Sun3
ENSMUSG00000026209	1063.82	-0.158248	0.998319	Dnpep
ENSMUSG00000090033	0.292693	-0.158247	0.998319	Gm16243
ENSMUSG00000101685	32.1784	-0.158224	0.998319	Gm17837
ENSMUSG00000059013	275.554	0.158187	0.998319	Sh2d3c
ENSMUSG00000114252	60.1593	0.158164	0.998319	Gm5630
ENSMUSG00000097921	2.17385	-0.158112	0.998319	Gm26576
ENSMUSG00000021032	117.473	0.158093	0.998319	Ngb
ENSMUSG00000033633	8.7523	0.158058	0.998319	Clec18a
ENSMUSG00000027637	503.947	-0.158008	0.998319	1110008F13Rik
ENSMUSG00000104263	0.879426	-0.158	0.998319	9430062P05Rik
ENSMUSG00000016559	2882.62	-0.157995	0.998319	H3f3b
ENSMUSG00000019948	423.488	0.157968	0.998319	Actr6
ENSMUSG00000017667	748.133	0.15796	0.998319	Zfp334
ENSMUSG00000107277	38.9747	-0.157957	0.998319	Gm10461
ENSMUSG00000030607	66.9681	0.157951	0.998319	Acan
ENSMUSG00000046841	324.319	0.157947	0.998319	Ckap4
ENSMUSG00000112239	475.386	-0.157939	0.998319	Gm17823
ENSMUSG00000030008	345.958	-0.157935	0.998319	Pradc1
ENSMUSG00000078881	14.7846	-0.15793	0.998319	Gm14434
ENSMUSG00000039617	527.125	-0.157927	0.998319	Gm7488
ENSMUSG00000045282	117.73	0.157912	0.998319	Tmem86b
ENSMUSG00000085715	2.83381	-0.1579	0.998319	Tsix
ENSMUSG00000061242	16.6194	0.157896	0.998319	Gm9104
ENSMUSG00000087356	15.5486	0.157864	0.998319	Gm13856
ENSMUSG00000102525	66.2311	-0.157857	0.998319	Gm37784
ENSMUSG00000033671	1731.73	0.157852	0.998319	Cep350
ENSMUSG00000067121	679.328	-0.157795	0.998319	Gm7027
ENSMUSG00000108145	0.726622	-0.157777	0.998319	Gm38811
ENSMUSG00000013091	8.19102	0.157759	0.998319	Tmem190
ENSMUSG00000027419	8416.65	-0.157757	0.998319	Pcsk2
ENSMUSG00000029581	6437.5	-0.157709	0.998319	Fscn1
ENSMUSG00000026786	134.853	0.157708	0.998319	Apbb1ip
ENSMUSG00000097305	86.8104	-0.157688	0.998319	Gm17276
ENSMUSG00000090963	23.4579	-0.157688	0.998319	Gm17655
ENSMUSG00000070056	1034.97	0.15768	0.998319	Mfhas1
ENSMUSG00000090553	79.4158	-0.157631	0.998319	Snrpe
ENSMUSG00000040280	64.7029	-0.157617	0.998319	Ndufa4l2
ENSMUSG00000031028	3385.4	0.157608	0.998319	Tub
ENSMUSG00000111820	3.50891	-0.15757	0.998319	Gm36120
ENSMUSG00000009470	1580.44	0.157477	0.998319	Tnpo1
ENSMUSG00000001065	464.692	0.157438	0.998319	Zfp276
ENSMUSG00000052560	358.954	0.157414	0.998319	Cpne8
ENSMUSG00000083218	81.1194	0.157383	0.998319	Gm16425
ENSMUSG00000019539	57.5279	-0.157367	0.998319	Rcn3
ENSMUSG00000003545	548.998	0.157366	0.998319	Fosb
ENSMUSG00000071207	40.5502	0.157321	0.998319	Gm8587
ENSMUSG00000050188	151.117	0.157307	0.998319	Lsm10
ENSMUSG00000021271	301.999	-0.157213	0.998319	Zfp839
ENSMUSG00000097176	2.12465	-0.157152	0.998319	Gm26830
ENSMUSG00000115553	3.49338	-0.157115	0.998319	Gm49124
ENSMUSG00000114785	3.1572	0.15706	0.998319	Gm41115
ENSMUSG00000097055	85.7662	-0.157054	0.998319	Gm4419
ENSMUSG00000024851	3925.57	0.157027	0.998319	Pitpnm1
ENSMUSG00000100441	225.45	0.157021	0.998319	Gm7266
ENSMUSG00000053519	345.988	0.157004	0.998319	Kcnip1
ENSMUSG00000024039	576.961	0.157002	0.998319	Cbs
ENSMUSG00000116007	5.92001	-0.156983	0.998319	AC140982.1
ENSMUSG00000103115	15.4238	-0.156974	0.998319	Gm37584
ENSMUSG00000025982	7233.78	0.15697	0.998319	Sf3b1
ENSMUSG00000078580	149.935	-0.156943	0.998319	E430018J23Rik
ENSMUSG00000044017	77.4281	0.156902	0.998319	Adgrd1
ENSMUSG00000052656	2020.29	0.156891	0.998319	Rnf103
ENSMUSG00000096199	165.188	-0.156888	0.998319	Ptrhd1
ENSMUSG00000082912	13.9523	0.156756	0.998319	Gm8770
ENSMUSG00000044783	1661.12	0.156733	0.998319	Hjurp
ENSMUSG00000025993	214.506	-0.156681	0.998319	Slc40a1
ENSMUSG00000089988	1.67433	0.156676	0.998319	Gm16238
ENSMUSG00000027165	483.45	-0.156652	0.998319	B230118H07Rik
ENSMUSG00000021097	2266.33	0.156625	0.998319	Clmn
ENSMUSG00000110617	279.081	-0.156562	0.998319	Gm5910
ENSMUSG00000026088	111.136	0.156554	0.998319	Mitd1
ENSMUSG00000028896	278.032	0.156515	0.998319	Rcc1
ENSMUSG00000113429	82.8676	-0.156508	0.998319	Gm20063
ENSMUSG00000030283	1066.91	0.156503	0.998319	St8sia1
ENSMUSG00000021453	328.824	0.156501	0.998319	Gadd45g
ENSMUSG00000030623	3.50576	0.15648	0.998319	Prss23os
ENSMUSG00000019235	844.437	-0.15647	0.998319	Rps6kl1
ENSMUSG00000030876	1661.36	-0.156451	0.998319	Mettl9
ENSMUSG00000004085	191.167	0.156449	0.998319	Map3k20
ENSMUSG00000111229	9.69254	0.156379	0.998319	Gm39323
ENSMUSG00000046844	5305.59	-0.156376	0.998319	Vat1l
ENSMUSG00000108438	79.1175	0.156334	0.998319	Gm9278
ENSMUSG00000037860	116.793	0.156316	0.998319	Aim2
ENSMUSG00000001763	294.454	-0.156272	0.998319	Tspan33
ENSMUSG00000109868	159.44	-0.156265	0.998319	Gm39244
ENSMUSG00000029878	2226.43	-0.156251	0.998319	Dbpht2
ENSMUSG00000039316	313.727	0.156224	0.998319	Rftn1
ENSMUSG00000030879	790.218	-0.156224	0.998319	Mrpl17
ENSMUSG00000086822	54.2507	-0.156155	0.998319	5330413P13Rik
ENSMUSG00000036206	483.042	0.156133	0.998319	Sh3bp4
ENSMUSG00000052566	183.385	0.156115	0.998319	Hook2
ENSMUSG00000091227	1.3241	-0.156084	0.998319	Gm3755
ENSMUSG00000002997	4141.42	-0.15608	0.998319	Prkar2b
ENSMUSG00000067367	190.619	-0.156072	0.998319	Lyar
ENSMUSG00000036977	170.158	0.156049	0.998319	Anapc10
ENSMUSG00000001444	0.795745	-0.156038	0.998319	Tbx21
ENSMUSG00000054702	39.7519	-0.156036	0.998319	Ap1s3
ENSMUSG00000063698	343.712	0.156019	0.998319	Sfxn4
ENSMUSG00000025983	4.87155	0.155964	0.998319	Ccdc150
ENSMUSG00000082998	200.399	-0.155962	0.998319	Gm11221
ENSMUSG00000028514	2521.84	0.155946	0.998319	Usp24
ENSMUSG00000037278	162.747	0.155921	0.998319	Tmem97
ENSMUSG00000024479	3120.35	-0.155855	0.998319	Mal2
ENSMUSG00000021194	2830.91	0.155831	0.998319	Chga
ENSMUSG00000060703	419.76	-0.155823	0.998319	Cd302
ENSMUSG00000024298	1287	0.155784	0.998319	Zfp871
ENSMUSG00000036427	4201.27	0.155777	0.998319	Gpi1
ENSMUSG00000025572	97.6702	0.155771	0.998319	Tmc6
ENSMUSG00000097184	34.1226	-0.155768	0.998319	4632428C04Rik
ENSMUSG00000075829	0.239658	-0.155727	0.998319	Gm23692
ENSMUSG00000038759	715.406	0.155711	0.998319	Nup205
ENSMUSG00000000916	197.403	0.155644	0.998319	Nsun5
ENSMUSG00000079906	2.23677	0.155644	0.998319	Gm15846
ENSMUSG00000048109	538.725	0.155623	0.998319	Rbm15
ENSMUSG00000105970	1.24258	-0.155608	0.998319	Gm43360
ENSMUSG00000026470	2359.11	-0.155608	0.998319	Stx6
ENSMUSG00000068240	4329.92	-0.155608	0.998319	Gm11808
ENSMUSG00000049305	794.134	-0.1556	0.998319	Ccdc71
ENSMUSG00000024414	465.839	-0.155589	0.998319	Mrpl27
ENSMUSG00000013155	125.429	-0.15557	0.998319	Enkd1
ENSMUSG00000029513	303.274	-0.155563	0.998319	Prkab1
ENSMUSG00000035818	7.5745	0.15556	0.998319	Plekhs1
ENSMUSG00000004849	8230.97	-0.155558	0.998319	Ap1s1
ENSMUSG00000074088	447.912	-0.155554	0.998319	Snrnp40
ENSMUSG00000048796	560.46	-0.155534	0.998319	Cyb561d1
ENSMUSG00000075478	943.201	0.155529	0.998319	Slitrk1
ENSMUSG00000040752	83.9552	0.155429	0.998319	Myh6
ENSMUSG00000022793	418.256	-0.155408	0.998319	B4galt4
ENSMUSG00000108983	1.67175	-0.155395	0.998319	Gm44926
ENSMUSG00000030270	254.715	-0.155395	0.998319	Cpne9
ENSMUSG00000082456	137.164	0.155392	0.998319	Gm11598
ENSMUSG00000101628	0.286149	-0.155378	0.998319	Gm28177
ENSMUSG00000037432	302.342	-0.155369	0.998319	Fer1l5
ENSMUSG00000113109	5.09279	0.15533	0.998319	Gm7712
ENSMUSG00000084884	0.490074	-0.155293	0.998319	Gm12289
ENSMUSG00000034930	495.802	-0.15522	0.998319	Rtkn
ENSMUSG00000007050	188.175	0.155183	0.998319	Lsm2
ENSMUSG00000059991	1057.23	-0.155176	0.998319	Nptx2
ENSMUSG00000055725	255.916	0.155167	0.998319	Paqr3
ENSMUSG00000021569	8.59743	-0.155157	0.998319	Trip13
ENSMUSG00000003420	306.249	-0.155087	0.998319	Fcgrt
ENSMUSG00000029029	486.202	-0.155065	0.998319	Wrap73
ENSMUSG00000037966	336.349	-0.155003	0.998319	Ninj1
ENSMUSG00000027175	463.709	0.154941	0.998319	Tcp11l1
ENSMUSG00000045665	865.11	-0.154937	0.998319	Mfsd5
ENSMUSG00000060716	1234.16	0.154907	0.998319	Plekhh1
ENSMUSG00000038538	1560.08	0.154904	0.998319	Ubn2
ENSMUSG00000039103	1305.89	-0.154878	0.998319	Nexn
ENSMUSG00000079445	16.5076	-0.154868	0.998319	B3gnt7
ENSMUSG00000023044	466.889	-0.154844	0.998319	Csad
ENSMUSG00000103088	685.914	-0.15483	0.998319	Pcdhgb6
ENSMUSG00000032171	1654.73	-0.154812	0.998319	Pin1
ENSMUSG00000005677	1.67033	0.15476	0.998319	Nr1i3
ENSMUSG00000054320	19.9782	-0.154755	0.998319	Lrrc36
ENSMUSG00000048779	59.774	-0.154736	0.998319	P2ry6
ENSMUSG00000060639	83.7603	0.154726	0.998319	Hist1h4i
ENSMUSG00000024891	272.304	0.154722	0.998319	Slc29a2
ENSMUSG00000027661	53.0141	0.154711	0.998319	Slc2a10
ENSMUSG00000032425	510.334	0.154695	0.998319	Zfp949
ENSMUSG00000038665	1808.28	-0.154669	0.998319	Dgki
ENSMUSG00000072980	26.7016	-0.154617	0.998319	Oip5
ENSMUSG00000024240	959.867	0.154606	0.998319	Epc1
ENSMUSG00000016664	1374.69	0.154606	0.998319	Pacsin2
ENSMUSG00000055737	351.434	0.154596	0.998319	Ghr
ENSMUSG00000111992	55.7104	0.154578	0.998319	Gm47724
ENSMUSG00000035268	1819.41	-0.15449	0.998319	Pkig
ENSMUSG00000088464	2.89379	-0.154424	0.998319	Mir1970
ENSMUSG00000097785	240.093	-0.15442	0.998319	B230217O12Rik
ENSMUSG00000082348	0.997094	0.154419	0.998319	Gm12807
ENSMUSG00000083836	692.307	-0.154418	0.998319	Ldha-ps2
ENSMUSG00000042770	765.875	-0.154405	0.998319	Hebp1
ENSMUSG00000023403	1.60483	-0.154399	0.998319	Stk31
ENSMUSG00000058006	1925.61	0.154396	0.998319	Mdn1
ENSMUSG00000110173	91.6538	-0.154334	0.998319	Gm6929
ENSMUSG00000087437	18.2904	0.154308	0.998319	Gm13112
ENSMUSG00000045106	215.703	0.154283	0.998319	Ccdc73
ENSMUSG00000051950	324.96	0.154269	0.998319	B3glct
ENSMUSG00000021040	23.4281	-0.15425	0.998319	Slirp
ENSMUSG00000034377	2734.14	0.154218	0.998319	Tulp4
ENSMUSG00000111082	17.9919	0.154201	0.998319	Gm30934
ENSMUSG00000022679	1895.02	-0.15414	0.998319	Mpv17l
ENSMUSG00000051989	209.473	0.154064	0.998319	Smim11
ENSMUSG00000026189	94.9286	0.154052	0.998319	Pecr
ENSMUSG00000029816	28.7905	-0.154013	0.998319	Gpnmb
ENSMUSG00000097276	58.2651	0.154004	0.998319	4930525G20Rik
ENSMUSG00000097697	4.42178	0.153997	0.998319	4833412C05Rik
ENSMUSG00000022558	845.327	0.153996	0.998319	Mroh1
ENSMUSG00000044055	4.60651	-0.153967	0.998319	Otos
ENSMUSG00000030889	71.32	-0.153944	0.998319	Vwa3a
ENSMUSG00000073940	369.215	0.15394	0.998319	Hbb-bt
ENSMUSG00000097292	29.5594	0.153939	0.998319	A230107N01Rik
ENSMUSG00000087719	0.757768	-0.153933	0.998319	Gm26464
ENSMUSG00000082674	36.2504	-0.153889	0.998319	Gm11914
ENSMUSG00000097048	212.028	0.153871	0.998319	1600020E01Rik
ENSMUSG00000046807	496.675	0.153851	0.998319	Lrrc75b
ENSMUSG00000074170	143.061	0.153767	0.998319	Plekhf1
ENSMUSG00000102559	30.8024	0.153734	0.998319	Gm37570
ENSMUSG00000096140	9.25594	-0.153698	0.998319	Ankrd66
ENSMUSG00000031070	7.99799	0.153662	0.998319	Mrgprf
ENSMUSG00000032712	332.522	0.153627	0.998319	2810474O19Rik
ENSMUSG00000070509	1386.64	0.153623	0.998319	Rgma
ENSMUSG00000034911	126.034	0.153604	0.998319	Ushbp1
ENSMUSG00000048856	74.4833	-0.153601	0.998319	Slc25a47
ENSMUSG00000083380	111.83	-0.153536	0.998319	Gm3244
ENSMUSG00000050567	420.328	0.153518	0.998319	Maml1
ENSMUSG00000040385	7409.03	-0.153506	0.998319	Ppp1ca
ENSMUSG00000078238	38.9937	0.153476	0.998319	Gm12854
ENSMUSG00000000167	35.8732	0.153467	0.998319	Pih1d2
ENSMUSG00000084838	938.049	-0.153464	0.998319	Gm10241
ENSMUSG00000098087	35.2558	-0.153431	0.998319	Gm17750
ENSMUSG00000023007	1034.36	0.153428	0.998319	Prpf40b
ENSMUSG00000099655	35.3175	0.153424	0.998319	2310034G01Rik
ENSMUSG00000109904	59.5905	-0.153404	0.998319	Gm45819
ENSMUSG00000022956	606.751	0.153371	0.998319	Atp5o
ENSMUSG00000028394	575.89	-0.153348	0.998319	Pole3
ENSMUSG00000025616	631.256	-0.153346	0.998319	Usp16
ENSMUSG00000103976	5.86954	0.153339	0.998319	Gm37677
ENSMUSG00000086841	316.655	0.153333	0.998319	2410006H16Rik
ENSMUSG00000110887	3.62717	-0.153324	0.998319	Cbx3-ps8
ENSMUSG00000109198	8.41701	-0.153317	0.998319	D7Bwg0826e
ENSMUSG00000022419	653.402	-0.153316	0.998319	Deptor
ENSMUSG00000098143	1.00684	-0.153312	0.998319	Gm26937
ENSMUSG00000045969	645.504	0.153299	0.998319	Ing1
ENSMUSG00000112278	83.5306	0.153299	0.998319	Gm30025
ENSMUSG00000022150	154.937	-0.153299	0.998319	Dab2
ENSMUSG00000075279	660.766	-0.153265	0.998319	Mrpl23-ps1
ENSMUSG00000044350	96.8721	0.153258	0.998319	Lacc1
ENSMUSG00000063687	138.902	0.153256	0.998319	Pcdhb5
ENSMUSG00000065526	0.378312	-0.153238	0.998319	Mir337
ENSMUSG00000020212	161.93	-0.153226	0.998319	Mdm1
ENSMUSG00000020116	464.38	-0.15319	0.998319	Pno1
ENSMUSG00000024772	1183.84	-0.15318	0.998319	Ehd1
ENSMUSG00000078126	2195.45	-0.153149	0.998319	Rpl23a-ps3
ENSMUSG00000027956	202.613	0.153101	0.998319	Tmem144
ENSMUSG00000110195	280.784	-0.153085	0.998319	Pde2a
ENSMUSG00000038403	4.28159	-0.153071	0.998319	Hfe2
ENSMUSG00000079450	42.6169	-0.153068	0.998319	Cldn34c1
ENSMUSG00000105664	2.97348	-0.153062	0.998319	Gm42797
ENSMUSG00000039133	14.1894	0.153062	0.998319	9330171B17Rik
ENSMUSG00000112390	22.6185	-0.153057	0.998319	Gm20208
ENSMUSG00000044600	1975.16	-0.153057	0.998319	Smim7
ENSMUSG00000110350	1.6776	0.153028	0.998319	Gm10252
ENSMUSG00000020806	35.7273	-0.153028	0.998319	Rhbdf2
ENSMUSG00000096910	215.995	0.15302	0.998319	Zfp955b
ENSMUSG00000115918	3.84488	-0.153014	0.998319	AC146911.1
ENSMUSG00000009741	1695.85	0.152982	0.998319	Ubp1
ENSMUSG00000080717	44.8285	-0.152981	0.998319	B230307C23Rik
ENSMUSG00000039194	295.172	0.152976	0.998319	Rlbp1
ENSMUSG00000064372	1146.21	-0.15285	0.998319	mt-Tp
ENSMUSG00000020515	1002.36	0.152847	0.998319	Cnot8
ENSMUSG00000035439	143.986	-0.152807	0.998319	Haus8
ENSMUSG00000032518	468.44	0.152751	0.998319	Rpsa
ENSMUSG00000040771	240.481	-0.152743	0.998319	Oard1
ENSMUSG00000002846	469.906	-0.152723	0.998319	Timmdc1
ENSMUSG00000085563	7.025	-0.152632	0.998319	2210411M09Rik
ENSMUSG00000084289	387.991	0.152616	0.998319	Gm6977
ENSMUSG00000002778	1276.49	-0.15261	0.998319	Kdelr1
ENSMUSG00000032415	59.3702	-0.1526	0.998319	Ube2cbp
ENSMUSG00000061143	324.86	0.152586	0.998319	Maml3
ENSMUSG00000095478	1716.66	-0.152574	0.998319	Gm9824
ENSMUSG00000075528	17.0848	-0.152542	0.998319	Aarsd1
ENSMUSG00000081289	113.012	0.152493	0.998319	Gm14857
ENSMUSG00000055652	243.121	0.152479	0.998319	Klhl25
ENSMUSG00000034848	299.345	0.152444	0.998319	Ttc21b
ENSMUSG00000029054	3079.31	-0.152443	0.998319	Gabrd
ENSMUSG00000090589	22.9278	0.152435	0.998319	Gm17180
ENSMUSG00000090086	159.914	0.152423	0.998319	AI480526
ENSMUSG00000058979	698.113	0.152422	0.998319	Hdhd5
ENSMUSG00000097668	3.30718	-0.152398	0.998319	Gm26761
ENSMUSG00000045868	14.7901	0.152395	0.998319	Gvin1
ENSMUSG00000024242	1092.49	0.152375	0.998319	Map4k3
ENSMUSG00000024327	76.1759	0.152372	0.998319	Slc39a7
ENSMUSG00000026103	6141.9	0.152367	0.998319	Gls
ENSMUSG00000071042	487.064	0.152327	0.998319	Rasgrp3
ENSMUSG00000114723	1.34964	0.152305	0.998319	5530402G07Rik
ENSMUSG00000022554	197.151	-0.152304	0.998319	Hgh1
ENSMUSG00000106390	76.3433	-0.152284	0.998319	Gm5551
ENSMUSG00000025738	47155.5	-0.152265	0.998319	Fbxl16
ENSMUSG00000079299	0.310953	0.152261	0.998319	Klrb1
ENSMUSG00000030595	463.044	-0.152207	0.998319	Nfkbib
ENSMUSG00000081984	42.3625	-0.152155	0.998319	Dnajb3
ENSMUSG00000038569	96.6436	0.152152	0.998319	Rad9b
ENSMUSG00000045876	164.009	0.15213	0.998319	Pcdhb8
ENSMUSG00000040666	9.63663	-0.152098	0.998319	Sh3bgr
ENSMUSG00000081729	517.172	0.152086	0.998319	Hspa9-ps1
ENSMUSG00000027673	1848.68	-0.152059	0.998319	Ndufb5
ENSMUSG00000060032	953.431	-0.152026	0.998319	H2afj
ENSMUSG00000111272	32.4518	-0.151993	0.998319	Gm7787
ENSMUSG00000074628	1.18902	-0.151988	0.998319	Tldc2
ENSMUSG00000110588	9.4509	-0.151986	0.998319	Gm45774
ENSMUSG00000069727	112.37	0.151943	0.998319	Zfp975
ENSMUSG00000036845	269.226	0.151884	0.998319	Lin37
ENSMUSG00000079065	315.263	0.151871	0.998319	BC005561
ENSMUSG00000033282	777.552	0.151861	0.998319	Rpgrip1l
ENSMUSG00000020325	20.4426	0.151853	0.998319	Fstl3
ENSMUSG00000061167	9.01913	0.15185	0.998319	Rpl15-ps3
ENSMUSG00000097258	23.0416	0.151839	0.998319	Gm26767
ENSMUSG00000082215	0.513455	-0.151771	0.998319	Gm14314
ENSMUSG00000006021	573.703	-0.151763	0.998319	Kptn
ENSMUSG00000100807	1.02488	-0.151714	0.998319	Gm29521
ENSMUSG00000029716	69.4206	-0.151706	0.998319	Tfr2
ENSMUSG00000031258	127.635	-0.151704	0.998319	Xkrx
ENSMUSG00000046909	149.421	-0.1517	0.998319	Tefm
ENSMUSG00000026039	12.3507	-0.151697	0.998319	Sgo2a
ENSMUSG00000034891	4436.35	0.151697	0.998319	Sncb
ENSMUSG00000103034	25.3884	-0.151692	0.998319	Gm8797
ENSMUSG00000094935	120.312	-0.151691	0.998319	Gm9726
ENSMUSG00000091733	1.06323	-0.151689	0.998319	Gm8094
ENSMUSG00000025529	212.984	0.151643	0.998319	Zfp711
ENSMUSG00000032298	136.411	0.151629	0.998319	Neil1
ENSMUSG00000046215	1373.74	-0.151572	0.998319	Rprml
ENSMUSG00000031605	8484.93	-0.151569	0.998319	Klhl2
ENSMUSG00000045103	1215.21	0.151558	0.998319	Dmd
ENSMUSG00000085581	1.46799	-0.151522	0.998319	Gm12786
ENSMUSG00000074342	30.6049	-0.151513	0.998319	I830077J02Rik
ENSMUSG00000114540	715.728	-0.151444	0.998319	Gm6421
ENSMUSG00000026202	6584.18	-0.151399	0.998319	Tuba4a
ENSMUSG00000082585	61.0827	-0.15138	0.998319	Gm15387
ENSMUSG00000086688	1364.93	-0.151369	0.998319	Gm11560
ENSMUSG00000108368	19.0985	0.151355	0.998319	Gm45053
ENSMUSG00000062352	1087.2	-0.151269	0.998319	Itgb1bp1
ENSMUSG00000104257	0.778513	-0.151266	0.998319	Gm20172
ENSMUSG00000109894	741.2	-0.15122	0.998319	Gm5904
ENSMUSG00000026672	226.398	0.151169	0.998319	Optn
ENSMUSG00000113536	101.744	0.151141	0.998319	Gm49327
ENSMUSG00000083258	153.93	0.151109	0.998319	Gm5939
ENSMUSG00000007440	67.1373	-0.151093	0.998319	Pcdha11
ENSMUSG00000023262	608.334	-0.151078	0.998319	Acy1
ENSMUSG00000021963	830.447	-0.151054	0.998319	Sap18
ENSMUSG00000031906	6314.45	-0.151041	0.998319	Smpd3
ENSMUSG00000090812	121.541	-0.151027	0.998319	Samd15
ENSMUSG00000038187	1482.34	0.151023	0.998319	Btbd10
ENSMUSG00000083902	265.556	-0.151013	0.998319	Gm15975
ENSMUSG00000002845	209.835	0.151003	0.998319	Tmem39a
ENSMUSG00000021226	132.148	0.150971	0.998319	Acot2
ENSMUSG00000033487	1800.35	0.150969	0.998319	Fndc3a
ENSMUSG00000032889	122.728	-0.150958	0.998319	Gm6685
ENSMUSG00000101188	4776.43	-0.150957	0.998319	Eif4a-ps4
ENSMUSG00000024524	20114.3	-0.150951	0.998319	Gnal
ENSMUSG00000044080	990.458	-0.150947	0.998319	S100a1
ENSMUSG00000094650	4.75605	0.150936	0.998319	Gm25361
ENSMUSG00000048644	11847.4	-0.150918	0.998319	Ctxn1
ENSMUSG00000012889	1.98487	-0.150911	0.998319	Podnl1
ENSMUSG00000110774	0.871615	-0.15086	0.998319	Gm39318
ENSMUSG00000007872	852.367	-0.150838	0.998319	Id3
ENSMUSG00000036916	571.8	0.150811	0.998319	Zfp280c
ENSMUSG00000016487	506.935	0.150738	0.998319	Ppfibp1
ENSMUSG00000067235	1.01302	-0.150703	0.998319	H2-Q10
ENSMUSG00000097863	8.35558	0.150703	0.998319	1010001B22Rik
ENSMUSG00000022414	587.345	-0.150702	0.998319	Tab1
ENSMUSG00000035376	594.707	-0.15069	0.998319	Hacd2
ENSMUSG00000040820	496.262	-0.150681	0.998319	Hlcs
ENSMUSG00000083599	35.9485	-0.150674	0.998319	Gm12821
ENSMUSG00000020893	2783.1	0.150656	0.998319	Per1
ENSMUSG00000024276	1112.2	0.150654	0.998319	Zfp397
ENSMUSG00000020096	6.54596	-0.150631	0.998319	Tbata
ENSMUSG00000055629	1585.78	0.150629	0.998319	B4galnt4
ENSMUSG00000000125	60.4621	-0.15058	0.998319	Wnt3
ENSMUSG00000050953	3971.75	0.150572	0.998319	Gja1
ENSMUSG00000021245	889.977	-0.150558	0.998319	Mlh3
ENSMUSG00000104965	65.8493	0.150524	0.998319	Gm43437
ENSMUSG00000032387	37.8683	-0.150519	0.998319	Rbpms2
ENSMUSG00000110867	167.5	-0.150513	0.998319	Gm7368
ENSMUSG00000053291	29.6573	0.150512	0.998319	Rab4b
ENSMUSG00000034327	280.653	0.150511	0.998319	Kctd9
ENSMUSG00000096299	13.3593	0.150494	0.998319	Gm21814
ENSMUSG00000026207	5158.38	-0.150478	0.998319	Speg
ENSMUSG00000037138	2051.63	-0.150468	0.998319	Aff3
ENSMUSG00000102336	162.897	-0.150431	0.998319	Gm37233
ENSMUSG00000029648	1918.39	0.150422	0.998319	Flt1
ENSMUSG00000027030	1479.06	-0.150384	0.998319	Stk39
ENSMUSG00000026767	695.838	-0.150382	0.998319	Mindy3
ENSMUSG00000110683	21.9188	0.150351	0.998319	Gm45874
ENSMUSG00000024056	6.8849	-0.150349	0.998319	Ndc80
ENSMUSG00000087412	2654.94	-0.150349	0.998319	Gm15501
ENSMUSG00000025925	149.134	0.150344	0.998319	Terf1
ENSMUSG00000097050	0.458277	-0.150311	0.998319	Gm9918
ENSMUSG00000053465	454.023	-0.150295	0.998319	Hs6st3
ENSMUSG00000113965	17.0143	-0.15028	0.998319	A730091E23Rik
ENSMUSG00000003617	277.626	0.150261	0.998319	Cp
ENSMUSG00000028689	51.1156	0.150206	0.998319	Ccdc163
ENSMUSG00000113600	412.583	-0.150182	0.998319	Gm7868
ENSMUSG00000050473	1332.77	-0.15014	0.998319	Slc35d3
ENSMUSG00000105607	6.79524	0.150124	0.998319	Gm43513
ENSMUSG00000111889	4.23355	0.150085	0.998319	Gm48071
ENSMUSG00000029534	284.584	0.150026	0.998319	St7
ENSMUSG00000019178	5.51384	-0.150025	0.998319	Styxl1
ENSMUSG00000024742	31.1029	-0.150013	0.998319	Fen1
ENSMUSG00000024383	1171.57	0.149985	0.998319	Map3k2
ENSMUSG00000002325	240.325	0.149969	0.998319	Irf9
ENSMUSG00000038181	678.032	-0.149964	0.998319	Chpf2
ENSMUSG00000060019	9819.7	-0.149915	0.998319	Gm10073
ENSMUSG00000095991	53.917	-0.149892	0.998319	Gm17048
ENSMUSG00000078591	1611.35	-0.149827	0.998319	Hs3st4
ENSMUSG00000041062	5.44283	-0.149757	0.998319	Mslnl
ENSMUSG00000066278	383.258	-0.149751	0.998319	Vps37b
ENSMUSG00000087026	106.246	-0.149747	0.998319	A230103J11Rik
ENSMUSG00000020614	239.118	-0.149716	0.998319	Fam20a
ENSMUSG00000028976	151.141	-0.149682	0.998319	Slc2a5
ENSMUSG00000059842	241.808	-0.149673	0.998319	Zfp341
ENSMUSG00000018678	513.027	-0.149646	0.998319	Sp2
ENSMUSG00000036873	587.577	-0.149646	0.998319	2410004B18Rik
ENSMUSG00000111681	24.9025	-0.149565	0.998319	Gm47640
ENSMUSG00000106927	10.1555	0.149545	0.998319	Gm43598
ENSMUSG00000025519	4.86541	-0.149538	0.998319	Tktl2
ENSMUSG00000039377	21.7823	0.149514	0.998319	Hlx
ENSMUSG00000030671	370.333	0.149481	0.998319	Pde3b
ENSMUSG00000036306	3068.34	-0.14947	0.998319	Lzts1
ENSMUSG00000079363	45.7035	0.149466	0.998319	Gbp4
ENSMUSG00000044795	351.114	-0.149391	0.998319	Cyb5d1
ENSMUSG00000036334	86.8908	0.149386	0.998319	Igsf10
ENSMUSG00000038537	40.8694	-0.149381	0.998319	Mc3r
ENSMUSG00000049946	316.721	-0.149344	0.998319	BC030500
ENSMUSG00000114951	4.71718	-0.149319	0.998319	Gm20784
ENSMUSG00000113440	43.9554	-0.149319	0.998319	Gm46404
ENSMUSG00000105565	26.6479	-0.149318	0.998319	Gm43566
ENSMUSG00000024352	72.4611	0.149305	0.998319	Spata24
ENSMUSG00000029211	4714.97	-0.149296	0.998319	Gabra4
ENSMUSG00000113752	2.58465	0.149291	0.998319	Gm47817
ENSMUSG00000038173	291.58	-0.149274	0.998319	Enpp6
ENSMUSG00000038400	2847.74	-0.149271	0.998319	Pmepa1
ENSMUSG00000001962	347.622	0.14926	0.998319	Fam50a
ENSMUSG00000036403	292.976	0.149231	0.998319	Cep135
ENSMUSG00000040250	571.671	0.14922	0.998319	Ints13
ENSMUSG00000103570	3.88648	0.149191	0.998319	C630004M23Rik
ENSMUSG00000055436	2876.8	0.149191	0.998319	Srsf11
ENSMUSG00000027790	1.49857	-0.14918	0.998319	Sis
ENSMUSG00000096979	1.64354	0.149163	0.998319	Gm26880
ENSMUSG00000045052	65.7237	0.149158	0.998319	Prlhr
ENSMUSG00000115210	5.49739	0.149148	0.998319	Gm49308
ENSMUSG00000063659	3463.98	-0.149133	0.998319	Zbtb18
ENSMUSG00000028073	96.2801	-0.149132	0.998319	Pear1
ENSMUSG00000050608	1827.73	-0.149105	0.998319	Minos1
ENSMUSG00000103707	58.4442	-0.149105	0.998319	Pcdha6
ENSMUSG00000042408	820.75	0.149104	0.998319	Zmym6
ENSMUSG00000057265	111.657	0.149096	0.998319	Bbof1
ENSMUSG00000042558	566.396	-0.149093	0.998319	Adprhl2
ENSMUSG00000022436	101.969	0.149072	0.998319	Sh3bp1
ENSMUSG00000036760	1080.43	0.149061	0.998319	Kcnk9
ENSMUSG00000030060	367.039	-0.148994	0.998319	Hmces
ENSMUSG00000073147	409.003	0.148968	0.998319	5031425E22Rik
ENSMUSG00000023284	272.374	0.148954	0.998319	Zfp605
ENSMUSG00000031887	124.169	0.148949	0.998319	Tradd
ENSMUSG00000041935	1962.12	0.148848	0.998319	AW549877
ENSMUSG00000031349	316.713	-0.148819	0.998319	Nsdhl
ENSMUSG00000023935	41.3912	0.148788	0.998319	Spats1
ENSMUSG00000038990	418.945	0.148723	0.998319	Cables2
ENSMUSG00000031609	110.185	0.148723	0.998319	Sap30
ENSMUSG00000043505	10.4293	-0.148722	0.998319	Gimap5
ENSMUSG00000097790	92.19	-0.148706	0.998319	Gm16399
ENSMUSG00000030796	45.2775	-0.14862	0.998319	Tead2
ENSMUSG00000001134	16.1739	-0.148582	0.998319	Uxt
ENSMUSG00000018537	419.374	0.148568	0.998319	Pcgf2
ENSMUSG00000038782	17.314	-0.148563	0.998319	1700028J19Rik
ENSMUSG00000032878	980.458	0.148547	0.998319	Ccdc85a
ENSMUSG00000044390	75.4348	-0.148525	0.998319	Tigd3
ENSMUSG00000022978	143.014	0.148444	0.998319	Mis18a
ENSMUSG00000097366	20.3529	0.148442	0.998319	Gm8177
ENSMUSG00000113775	14.2943	-0.148417	0.998319	Gm48027
ENSMUSG00000046070	0.995927	0.148406	0.998319	Igfals
ENSMUSG00000035372	287.68	-0.1484	0.998319	1810055G02Rik
ENSMUSG00000059898	25.4894	0.148322	0.998319	Dsc3
ENSMUSG00000063856	2652.96	-0.148314	0.998319	Gpx1
ENSMUSG00000037926	1024.71	0.148302	0.998319	Ssh2
ENSMUSG00000066838	240.605	0.148299	0.998319	Zfp772
ENSMUSG00000042854	127.738	-0.148288	0.998319	Trp53rkb
ENSMUSG00000104969	28.4528	-0.148279	0.998319	Gm43445
ENSMUSG00000041301	83.9789	0.148252	0.998319	Cftr
ENSMUSG00000099881	513.494	-0.14824	0.998319	2810013P06Rik
ENSMUSG00000025083	244.364	-0.148174	0.998319	Afap1l2
ENSMUSG00000024247	105.11	0.148165	0.998319	Pkdcc
ENSMUSG00000001225	7.56698	0.148152	0.998319	Slc26a3
ENSMUSG00000093898	2.25698	-0.148125	0.998319	Gm3629
ENSMUSG00000103832	0.320679	-0.148091	0.998319	Gm37611
ENSMUSG00000029038	1089.04	-0.148086	0.998319	Ssu72
ENSMUSG00000033020	613.035	-0.148078	0.998319	Polr2f
ENSMUSG00000053399	47.0599	0.148074	0.998319	Adamts18
ENSMUSG00000110895	6.85814	-0.148047	0.998319	Gm48822
ENSMUSG00000098923	348.712	0.148042	0.998319	Tmem185b
ENSMUSG00000098259	7.16702	-0.148028	0.998319	Gm27616
ENSMUSG00000024347	1218.02	0.148001	0.998319	Psd2
ENSMUSG00000005370	443.238	0.147987	0.998319	Msh6
ENSMUSG00000038607	19.3608	0.147968	0.998319	Gng10
ENSMUSG00000070871	509.196	-0.147961	0.998319	Ccnyl1
ENSMUSG00000084798	0.333293	-0.147935	0.998319	4930533B01Rik
ENSMUSG00000089760	18.4698	-0.147825	0.998319	D030046N08Rik
ENSMUSG00000032204	32.0112	-0.147817	0.998319	Aqp9
ENSMUSG00000045838	149.432	0.147719	0.998319	A430105I19Rik
ENSMUSG00000079593	392.565	0.147713	0.998319	Gm14597
ENSMUSG00000071847	464.355	-0.147689	0.998319	Apcdd1
ENSMUSG00000114019	503.238	-0.147667	0.998319	Gm47155
ENSMUSG00000033763	4573.9	0.147627	0.998319	Mtss1l
ENSMUSG00000071856	525.907	0.147622	0.998319	Mcc
ENSMUSG00000067058	187.219	-0.147598	0.998319	Rps15a-ps5
ENSMUSG00000046447	48829.1	-0.147593	0.998319	Camk2n1
ENSMUSG00000095325	235.001	-0.147585	0.998319	Zfp870
ENSMUSG00000074591	116.105	-0.147585	0.998319	Ankub1
ENSMUSG00000071266	340.357	0.147552	0.998319	Zfp946
ENSMUSG00000063873	1654.38	0.14755	0.998319	Slc24a3
ENSMUSG00000099647	806.756	-0.147521	0.998319	Gm5776
ENSMUSG00000052430	624.897	0.14751	0.998319	Bmpr1b
ENSMUSG00000028680	194.046	0.147509	0.998319	Plk3
ENSMUSG00000019143	518.857	0.147506	0.998319	Hars2
ENSMUSG00000081781	22.5847	-0.147488	0.998319	Gm14753
ENSMUSG00000096578	13.828	-0.147483	0.998319	Gm9529
ENSMUSG00000024952	1528.36	-0.147447	0.998319	Rps6ka4
ENSMUSG00000035890	1445.03	-0.147437	0.998319	Rnf126
ENSMUSG00000051379	1430.03	-0.147436	0.998319	Flrt3
ENSMUSG00000111390	66.6716	0.14742	0.998319	Gm48796
ENSMUSG00000034892	10.5103	-0.147347	0.998319	Rps29
ENSMUSG00000030029	906.526	0.147331	0.998319	Lrig1
ENSMUSG00000024805	708.687	0.147296	0.998319	Pcgf5
ENSMUSG00000033970	111.934	-0.147269	0.998319	Rfc3
ENSMUSG00000074743	230.078	-0.147249	0.998319	Thbd
ENSMUSG00000031785	1878.5	0.14722	0.998319	Adgrg1
ENSMUSG00000101932	31.3031	-0.147196	0.998319	Gm10074
ENSMUSG00000115263	86.4233	-0.147185	0.998319	AC154683.1
ENSMUSG00000043541	29.1651	-0.147162	0.998319	Casc1
ENSMUSG00000053684	320.133	-0.147156	0.998319	BC048403
ENSMUSG00000036578	585.583	-0.147152	0.998319	Fxyd7
ENSMUSG00000021810	866.493	-0.147118	0.998319	Ecd
ENSMUSG00000055882	1.66197	-0.147104	0.998319	Abhd16b
ENSMUSG00000039178	636.389	0.147093	0.998319	Tbc1d19
ENSMUSG00000108802	37.5702	0.147053	0.998319	Gm44769
ENSMUSG00000018363	1395.75	0.147049	0.998319	Smurf2
ENSMUSG00000094920	1.03868	0.147022	0.998319	Gm6605
ENSMUSG00000027978	222.712	0.147003	0.998319	Prss12
ENSMUSG00000033955	979.895	0.146988	0.998319	Tnks1bp1
ENSMUSG00000037661	19.1733	0.146964	0.998319	Gpr160
ENSMUSG00000097585	69.4696	-0.146875	0.998319	E230029C05Rik
ENSMUSG00000004018	131.959	-0.146857	0.998319	Fancl
ENSMUSG00000052675	240.774	0.146832	0.998319	Zfp112
ENSMUSG00000030187	2.09714	0.146819	0.998319	Klra2
ENSMUSG00000085612	2.35591	-0.146781	0.998319	Gm15868
ENSMUSG00000078202	255.157	0.146746	0.998319	Nrarp
ENSMUSG00000026173	258.36	-0.146745	0.998319	Plcd4
ENSMUSG00000097890	16.9435	0.146708	0.998319	4930547M16Rik
ENSMUSG00000107120	10.8332	0.146699	0.998319	Gm43059
ENSMUSG00000048191	4.49624	0.146685	0.998319	Muc6
ENSMUSG00000041777	172.503	-0.146633	0.998319	Cir1
ENSMUSG00000041215	642.963	0.14663	0.998319	Yeats2
ENSMUSG00000059409	3828.75	-0.146615	0.998319	Ppp2r5d
ENSMUSG00000106516	0.324791	0.146606	0.998319	Gm42441
ENSMUSG00000086805	3.37251	0.146598	0.998319	4932443L11Rik
ENSMUSG00000037994	61.3186	0.146559	0.998319	Slc9b2
ENSMUSG00000037577	5.75894	0.146547	0.998319	Ephx3
ENSMUSG00000048379	543.457	0.146525	0.998319	Socs4
ENSMUSG00000030067	7501.24	-0.14652	0.998319	Foxp1
ENSMUSG00000045064	71.3487	-0.146503	0.998319	Zc2hc1c
ENSMUSG00000029821	655.464	-0.146487	0.998319	Gsdme
ENSMUSG00000049303	793.627	-0.14647	0.998319	Syt12
ENSMUSG00000028690	412.932	-0.146448	0.998319	Mmachc
ENSMUSG00000074006	5.65129	-0.14644	0.998319	Omp
ENSMUSG00000027995	32.2212	-0.146439	0.998319	Tlr2
ENSMUSG00000026480	46.226	-0.14643	0.998319	Ncf2
ENSMUSG00000103964	10.255	0.14642	0.998319	Gm8407
ENSMUSG00000039199	803.235	0.146414	0.998319	Zdhhc1
ENSMUSG00000021287	352.116	-0.146387	0.998319	Xrcc3
ENSMUSG00000031285	643.291	0.146376	0.998319	Dcx
ENSMUSG00000083767	136.564	0.146307	0.998319	Gm11405
ENSMUSG00000088473	0.296048	0.146295	0.998319	Gm23078
ENSMUSG00000034171	527.99	0.146293	0.998319	Faah
ENSMUSG00000058587	907.119	0.146284	0.998319	Tmod3
ENSMUSG00000063316	107.689	0.146249	0.998319	Rpl27
ENSMUSG00000060519	183.994	-0.146218	0.998319	Tor3a
ENSMUSG00000031077	59.9789	-0.146176	0.998319	Fadd
ENSMUSG00000021690	1740.61	0.146166	0.998319	Jmy
ENSMUSG00000025381	756.607	-0.146138	0.998319	Cnpy2
ENSMUSG00000029484	274.739	-0.14612	0.998319	Anxa3
ENSMUSG00000029769	578.137	0.146082	0.998319	Ccdc136
ENSMUSG00000035958	315.37	0.146058	0.998319	Tdp2
ENSMUSG00000020399	103.704	0.146046	0.998319	Havcr2
ENSMUSG00000104415	76.8183	0.146035	0.998319	Gm37069
ENSMUSG00000065968	3.98752	-0.146008	0.998319	Ifitm7
ENSMUSG00000102062	0.805358	-0.145996	0.998319	Gm29246
ENSMUSG00000031879	359.276	-0.145996	0.998319	Fam96b
ENSMUSG00000022211	654.014	0.145991	0.998319	Carmil3
ENSMUSG00000052819	0.978964	-0.145939	0.998319	Best2
ENSMUSG00000034110	389.612	0.145926	0.998319	Kctd7
ENSMUSG00000005682	457.296	0.14591	0.998319	Pan2
ENSMUSG00000103291	2.04382	-0.145906	0.998319	Gm38235
ENSMUSG00000034826	223.395	0.145849	0.998319	Nup54
ENSMUSG00000048007	73.4308	-0.145848	0.998319	Timm8a1
ENSMUSG00000092564	101.22	-0.145817	0.998319	BC051226
ENSMUSG00000038517	1051.96	0.145816	0.998319	Tbkbp1
ENSMUSG00000091476	102.231	0.145807	0.998319	Catspere2
ENSMUSG00000035024	607.213	0.145798	0.998319	Ncapd3
ENSMUSG00000094695	29.5354	0.145788	0.998319	Gm21953
ENSMUSG00000019988	78.4592	-0.145777	0.998319	Nedd1
ENSMUSG00000086969	1.19378	0.14576	0.998319	4930443O20Rik
ENSMUSG00000036432	416.243	0.145758	0.998319	Siah2
ENSMUSG00000082160	110.474	-0.145746	0.998319	Gm11578
ENSMUSG00000022020	212.012	0.145736	0.998319	Naa16
ENSMUSG00000039680	382.255	-0.145729	0.998319	Mrps6
ENSMUSG00000015766	589.151	0.145719	0.998319	Eps8
ENSMUSG00000053358	26.4488	0.145688	0.998319	Gm9905
ENSMUSG00000037791	1429.84	-0.145641	0.998319	Phf12
ENSMUSG00000009563	479.514	-0.14564	0.998319	Tor2a
ENSMUSG00000028980	247.31	0.145635	0.998319	H6pd
ENSMUSG00000106317	35.717	-0.145625	0.998319	Gm43848
ENSMUSG00000005674	624.037	-0.14562	0.998319	Tomm40l
ENSMUSG00000062933	10030.5	-0.145563	0.998319	Gm10123
ENSMUSG00000067161	2160.03	-0.145551	0.998319	Gm5560
ENSMUSG00000025370	560.083	-0.14553	0.998319	Cdh9
ENSMUSG00000028039	887.34	-0.14544	0.998319	Efna3
ENSMUSG00000036091	8.39469	-0.145404	0.998319	Hyal3
ENSMUSG00000031167	277.442	0.145403	0.998319	Rbm3
ENSMUSG00000031130	16.6893	0.145398	0.998319	Brs3
ENSMUSG00000057234	91.9513	-0.145352	0.998319	Mettl15
ENSMUSG00000066438	67.6756	-0.145335	0.998319	Plekhd1
ENSMUSG00000026834	1788.29	-0.145259	0.998319	Acvr1c
ENSMUSG00000015143	3833.24	-0.145249	0.998319	Actn1
ENSMUSG00000106664	137.032	0.145236	0.998319	Gm17936
ENSMUSG00000026117	25.3738	-0.145222	0.998319	Zap70
ENSMUSG00000106094	31.3719	0.145208	0.998319	Gm18916
ENSMUSG00000073427	129.177	-0.145201	0.998319	Gm4924
ENSMUSG00000102386	1.78737	0.145177	0.998319	2900022M07Rik
ENSMUSG00000042608	771.013	0.145176	0.998319	Stk40
ENSMUSG00000071052	99.8645	-0.145155	0.998319	Rpl7a-ps5
ENSMUSG00000062006	51.2416	0.145121	0.998319	Rpl34
ENSMUSG00000034422	95.1575	0.145112	0.998319	Parp14
ENSMUSG00000109887	83.0013	0.145092	0.998319	Gm28756
ENSMUSG00000114953	35.3046	-0.145088	0.998319	4930519K11Rik
ENSMUSG00000024985	204.077	0.145077	0.998319	Tcf7l2
ENSMUSG00000082087	71.7627	-0.145065	0.998319	Gm12138
ENSMUSG00000061518	233.796	0.145048	0.998319	Cox5b
ENSMUSG00000030272	693.348	0.144998	0.998319	Camk1
ENSMUSG00000082905	0.741791	0.144992	0.998319	Gm7823
ENSMUSG00000097604	69.7427	-0.14496	0.998319	Gm17322
ENSMUSG00000025077	129.444	0.144856	0.998319	Dclre1a
ENSMUSG00000018845	32.4172	0.144834	0.998319	Unc45b
ENSMUSG00000072972	6.10047	0.144834	0.998319	Adam4
ENSMUSG00000110325	1.31617	0.144814	0.998319	Gm45293
ENSMUSG00000081700	201.67	0.144791	0.998319	Atp5k-ps2
ENSMUSG00000043313	323.261	-0.144778	0.998319	Pcdhb19
ENSMUSG00000037643	1802.02	-0.144759	0.998319	Prkci
ENSMUSG00000025785	378.868	0.144746	0.998319	Exosc7
ENSMUSG00000074281	13.8976	-0.14474	0.998319	Gm12522
ENSMUSG00000074355	26.348	0.144729	0.998319	Gm10676
ENSMUSG00000111792	6.45282	-0.144718	0.998319	Gm33858
ENSMUSG00000057835	83.6215	-0.144651	0.998319	Zfp119a
ENSMUSG00000025243	3.93968	0.144635	0.998319	Slc6a20b
ENSMUSG00000054910	95.5215	-0.144579	0.998319	4931415C17Rik
ENSMUSG00000025574	24.2608	-0.144516	0.998319	Tk1
ENSMUSG00000083443	773.396	-0.144491	0.998319	Gm15519
ENSMUSG00000042816	27.3059	-0.14449	0.998319	Gpr151
ENSMUSG00000023919	80.7092	0.144468	0.998319	Cenpq
ENSMUSG00000025868	987.538	-0.144461	0.998319	Higd2a
ENSMUSG00000023072	299.956	0.144434	0.998319	Cep89
ENSMUSG00000029714	1621.63	0.144416	0.998319	Gigyf1
ENSMUSG00000022490	2262.82	-0.144405	0.998319	Ppp1r1a
ENSMUSG00000069844	206.388	-0.144374	0.998319	Sco1
ENSMUSG00000024397	119.285	0.144348	0.998319	Aif1
ENSMUSG00000058761	1645.86	0.14434	0.998319	Rnf169
ENSMUSG00000079003	825.711	-0.144318	0.998319	Samd1
ENSMUSG00000031480	101.868	0.144318	0.998319	Thsd1
ENSMUSG00000047384	8.67356	-0.144293	0.998319	A730013G03Rik
ENSMUSG00000028809	2429.27	0.14428	0.998319	Srrm1
ENSMUSG00000006678	106.125	-0.144253	0.998319	Pola1
ENSMUSG00000016833	66.9882	-0.144172	0.998319	Mrps18c
ENSMUSG00000047215	64.2047	0.144165	0.998319	Rpl9
ENSMUSG00000064367	134261	-0.144147	0.998319	mt-Nd5
ENSMUSG00000106416	15.9614	-0.144131	0.998319	Gm5857
ENSMUSG00000031458	312.691	0.144127	0.998319	Coprs
ENSMUSG00000063409	9.7662	-0.144056	0.998319	Lrrc43
ENSMUSG00000059070	108.359	0.144044	0.998319	Rpl18
ENSMUSG00000084215	265.241	-0.144028	0.998319	Gm11814
ENSMUSG00000048495	179.228	0.144009	0.998319	Tyw5
ENSMUSG00000056596	6295.64	-0.143979	0.998319	Trnp1
ENSMUSG00000071265	731.187	-0.14397	0.998319	1700086L19Rik
ENSMUSG00000057762	33.3084	0.14394	0.998319	Gm6169
ENSMUSG00000060636	92.7575	0.143934	0.998319	Rpl35a
ENSMUSG00000101431	1508.54	-0.14392	0.998319	Gm7901
ENSMUSG00000040016	47.6098	0.143897	0.998319	Ptger3
ENSMUSG00000031125	1.7221	0.143895	0.998319	3830403N18Rik
ENSMUSG00000043909	2405.06	0.143863	0.998319	Trp53bp1
ENSMUSG00000080875	299.123	-0.143832	0.998319	Gm7332
ENSMUSG00000036438	22045.4	-0.143817	0.998319	Calm2
ENSMUSG00000097098	22.7012	-0.143803	0.998319	9330111N05Rik
ENSMUSG00000105081	183.187	-0.143802	0.998319	Gm43110
ENSMUSG00000043153	162.175	0.143797	0.998319	Ispd
ENSMUSG00000005470	15.9219	0.143768	0.998319	Asf1b
ENSMUSG00000027502	1378.89	-0.143767	0.998319	Rtf2
ENSMUSG00000003476	43.909	-0.143745	0.998319	Crhr2
ENSMUSG00000025980	1628.72	0.143732	0.998319	Hspd1
ENSMUSG00000062312	91.0953	-0.143731	0.998319	Erbb2
ENSMUSG00000049411	128.529	0.143716	0.998319	Tmem241
ENSMUSG00000022637	383.273	0.143683	0.998319	Cblb
ENSMUSG00000026840	133.874	0.143648	0.998319	Lamc3
ENSMUSG00000023027	217.793	0.143604	0.998319	Atf1
ENSMUSG00000103928	50.6229	0.14354	0.998319	Gm37893
ENSMUSG00000034875	1309.65	-0.143532	0.998319	Nudt19
ENSMUSG00000061533	269.935	-0.143514	0.998319	Cep128
ENSMUSG00000054720	955.183	0.143511	0.998319	Lrrc8c
ENSMUSG00000035944	263.444	-0.143462	0.998319	Ttc38
ENSMUSG00000015944	3926.14	0.143375	0.998319	Gatsl2
ENSMUSG00000115685	2.12484	-0.14337	0.998319	D730044K07Rik
ENSMUSG00000046793	423.806	0.143365	0.998319	Gpr61
ENSMUSG00000048038	1275.43	0.143349	0.998319	Ccdc187
ENSMUSG00000097033	11.5247	-0.143347	0.998319	Gm26819
ENSMUSG00000020163	276.156	-0.143343	0.998319	Uqcr11
ENSMUSG00000021686	1349.85	-0.143327	0.998319	Ap3b1
ENSMUSG00000026616	10.8213	0.143326	0.998319	Cr2
ENSMUSG00000028469	741.13	0.14331	0.998319	Npr2
ENSMUSG00000089694	2.54428	-0.143299	0.998319	Nat8f7
ENSMUSG00000039106	280.934	0.143291	0.998319	Htr5a
ENSMUSG00000034993	1556.73	0.143287	0.998319	Vat1
ENSMUSG00000113960	37.3783	-0.14328	0.998319	4933412O06Rik
ENSMUSG00000087451	1.57762	-0.143273	0.998319	Gm12970
ENSMUSG00000051323	614.062	0.143231	0.998319	Pcdh19
ENSMUSG00000022449	218.293	0.143212	0.998319	Adamts20
ENSMUSG00000109460	50.8456	0.143153	0.998319	Gm45591
ENSMUSG00000018995	347.505	-0.143132	0.998319	Nars2
ENSMUSG00000114621	2.96927	0.143127	0.998319	Gm31107
ENSMUSG00000026227	332.133	0.143111	0.998319	2810459M11Rik
ENSMUSG00000034320	248.664	-0.143095	0.998319	Slc26a2
ENSMUSG00000020914	87.9563	-0.143094	0.998319	Top2a
ENSMUSG00000036661	105.583	-0.143061	0.998319	Dennd3
ENSMUSG00000056267	408.966	0.143042	0.998319	Cep70
ENSMUSG00000096596	31.1773	0.143004	0.998319	Gm10591
ENSMUSG00000027864	937.809	-0.142983	0.998319	Ptgfrn
ENSMUSG00000020042	393.107	0.142969	0.998319	Btbd11
ENSMUSG00000019464	18.6281	-0.142957	0.998319	Ptger1
ENSMUSG00000097288	20.9742	0.142936	0.998319	Gm2155
ENSMUSG00000021466	2629.37	0.142932	0.998319	Ptch1
ENSMUSG00000055184	22.9124	0.142911	0.998319	Fam72a
ENSMUSG00000035107	488.647	0.142898	0.998319	Dcbld2
ENSMUSG00000047363	32.2493	0.142868	0.998319	Cstad
ENSMUSG00000063412	603.606	-0.142843	0.998319	Gm10131
ENSMUSG00000079559	17.3379	-0.142833	0.998319	Colca2
ENSMUSG00000049717	294.866	0.142826	0.998319	Lig4
ENSMUSG00000023473	2193.07	0.142789	0.998319	Celsr3
ENSMUSG00000039307	551.764	0.142781	0.998319	Hexdc
ENSMUSG00000028654	286.487	0.142773	0.998319	Mycl
ENSMUSG00000028820	4933.86	0.142751	0.998319	Sfpq
ENSMUSG00000097825	89.7859	0.142746	0.998319	9630001P10Rik
ENSMUSG00000035212	761.456	-0.142634	0.998319	Leprot
ENSMUSG00000097881	58.5497	-0.142633	0.998319	Celrr
ENSMUSG00000084968	7.92738	0.142628	0.998319	Gm12743
ENSMUSG00000034509	159.379	-0.14262	0.998319	Mad2l1bp
ENSMUSG00000034587	121.29	0.142604	0.998319	8430429K09Rik
ENSMUSG00000030979	444.558	-0.142597	0.998319	Uros
ENSMUSG00000104605	5.06698	-0.142519	0.998319	Gm42922
ENSMUSG00000036504	120.474	0.142503	0.998319	Phpt1
ENSMUSG00000037428	8669.12	-0.142498	0.998319	Vgf
ENSMUSG00000075502	13.2693	0.142488	0.998319	Kbtbd6
ENSMUSG00000032316	1063.46	0.142473	0.998319	Clk3
ENSMUSG00000035606	144.284	-0.142467	0.998319	Ky
ENSMUSG00000038047	202.862	-0.142454	0.998319	Haus6
ENSMUSG00000037784	736.921	0.14245	0.998319	Dzip1l
ENSMUSG00000032258	258.643	0.142446	0.998319	Lca5
ENSMUSG00000025880	909.982	0.142422	0.998319	Smad7
ENSMUSG00000001542	663.914	0.142414	0.998319	Ell2
ENSMUSG00000037653	630.769	0.142399	0.998319	Kctd8
ENSMUSG00000042726	941.521	0.142366	0.998319	Trafd1
ENSMUSG00000027472	1055.3	-0.142326	0.998319	Pdrg1
ENSMUSG00000078691	1.82843	-0.142297	0.998319	Gm6821
ENSMUSG00000103373	4.18116	0.142283	0.998319	Gm37238
ENSMUSG00000115044	1.41734	-0.142278	0.998319	Gm48978
ENSMUSG00000087331	51.0596	-0.142256	0.998319	1810021B22Rik
ENSMUSG00000113080	10.86	0.142237	0.998319	Gm48928
ENSMUSG00000038145	2064.31	0.142221	0.998319	Snrk
ENSMUSG00000024423	6238.51	0.142201	0.998319	Impact
ENSMUSG00000025815	137.277	-0.142161	0.998319	Dhtkd1
ENSMUSG00000033227	7.89284	-0.142141	0.998319	Wnt6
ENSMUSG00000052374	2328.95	-0.142138	0.998319	Actn2
ENSMUSG00000022621	311.742	0.142137	0.998319	Rabl2
ENSMUSG00000108799	1342.16	0.142117	0.998319	Glud-ps
ENSMUSG00000031329	1.41244	-0.142086	0.998319	Tsx
ENSMUSG00000053173	1022.34	-0.142042	0.998319	Rpl18-ps2
ENSMUSG00000026678	2154.61	0.142039	0.998319	Rgs5
ENSMUSG00000008855	4367.02	0.142013	0.998319	Hdac5
ENSMUSG00000050846	247.156	0.141995	0.998319	Zfp623
ENSMUSG00000081010	403.448	-0.141993	0.998319	Gm13880
ENSMUSG00000027882	387.523	0.14199	0.998319	Stxbp3
ENSMUSG00000114579	228.068	-0.141981	0.998319	Gm4130
ENSMUSG00000022961	7870.24	0.141954	0.998319	Son
ENSMUSG00000019256	185.116	0.141946	0.998319	Ahr
ENSMUSG00000085051	4.52214	-0.141919	0.998319	Gm11542
ENSMUSG00000032062	43.3295	-0.141912	0.998319	2310030G06Rik
ENSMUSG00000063172	134.927	-0.141869	0.998319	Hspb11
ENSMUSG00000035285	2270.97	-0.141865	0.998319	Nat14
ENSMUSG00000042474	0.784871	-0.141817	0.998319	Fcmr
ENSMUSG00000067547	580.69	-0.141795	0.998319	Gm7666
ENSMUSG00000042444	1829.57	0.141786	0.998319	Mindy2
ENSMUSG00000097817	0.91338	-0.14177	0.998319	Gm26810
ENSMUSG00000034818	6098.46	-0.141762	0.998319	Celf5
ENSMUSG00000031026	764.85	0.141741	0.998319	Trim66
ENSMUSG00000038332	1567.66	0.141739	0.998319	Sesn1
ENSMUSG00000111374	46.4768	-0.141727	0.998319	C130030K03Rik
ENSMUSG00000018931	334.893	0.141708	0.998319	Natd1
ENSMUSG00000029309	26305.2	0.141682	0.998319	Sparcl1
ENSMUSG00000031274	63.2267	-0.141605	0.998319	Col4a5
ENSMUSG00000035297	1440.8	-0.141602	0.998319	Cops4
ENSMUSG00000009566	117.408	0.141599	0.998319	Fpgs
ENSMUSG00000021713	188.421	0.141578	0.998319	Ppwd1
ENSMUSG00000063810	237.344	0.141573	0.998319	Alms1
ENSMUSG00000027852	1188.54	-0.141545	0.998319	Nras
ENSMUSG00000115936	254.846	-0.141491	0.998319	AC154509.1
ENSMUSG00000029190	4053.63	-0.141478	0.998319	D5Ertd579e
ENSMUSG00000074519	219.382	0.141453	0.998319	Zfp971
ENSMUSG00000027427	604.169	0.14145	0.998319	Polr3f
ENSMUSG00000026435	32.9926	-0.141449	0.998319	Slc45a3
ENSMUSG00000093189	0.802362	-0.141418	0.998319	Gm25694
ENSMUSG00000097911	48.9803	0.141405	0.998319	Gm26691
ENSMUSG00000041225	1088.6	0.141392	0.998319	Arhgap12
ENSMUSG00000016995	255.303	0.141362	0.998319	Matn4
ENSMUSG00000093682	15.5376	0.141356	0.998319	Gm20681
ENSMUSG00000109776	10.7858	0.141355	0.998319	Gm30400
ENSMUSG00000031389	69.8547	0.141337	0.998319	Arhgap4
ENSMUSG00000077574	0.892336	-0.141315	0.998319	Gm24887
ENSMUSG00000031835	3256.83	-0.141299	0.998319	Mbtps1
ENSMUSG00000057606	25.5804	0.141289	0.998319	Colq
ENSMUSG00000078317	474.548	-0.141281	0.998319	F8a
ENSMUSG00000034353	1747.74	-0.141272	0.998319	Ramp1
ENSMUSG00000048232	1217.34	0.141266	0.998319	Fbxo10
ENSMUSG00000074749	384.04	0.141265	0.998319	Kiz
ENSMUSG00000036198	170.935	0.14121	0.998319	Arhgap36
ENSMUSG00000080824	255.049	-0.141183	0.998319	Gm9001
ENSMUSG00000024736	2471.82	-0.141155	0.998319	Tmem132a
ENSMUSG00000021972	1578.47	0.141153	0.998319	Hmbox1
ENSMUSG00000057615	13.8672	0.141153	0.998319	Ldoc1
ENSMUSG00000027784	2582.62	0.141147	0.998319	Ppm1l
ENSMUSG00000058260	1213.2	-0.141145	0.998319	Serpina9
ENSMUSG00000058569	2080.84	-0.14114	0.998319	Tmed9
ENSMUSG00000052026	574.233	0.141128	0.998319	Slc6a7
ENSMUSG00000050022	830.061	-0.141127	0.998319	Amz1
ENSMUSG00000082051	56.8823	0.141126	0.998319	Gm16072
ENSMUSG00000097513	1.47688	-0.14112	0.998319	Gm26696
ENSMUSG00000041351	12214.4	-0.141119	0.998319	Rap1gap
ENSMUSG00000003810	2005.92	0.141108	0.998319	Mast2
ENSMUSG00000040147	638.404	-0.141098	0.998319	Maob
ENSMUSG00000054387	2125.5	0.141064	0.998319	Mdm4
ENSMUSG00000039652	1988.87	0.141056	0.998319	Cpeb3
ENSMUSG00000071451	194.084	-0.141051	0.998319	Psmg4
ENSMUSG00000086855	7.5909	-0.141021	0.998319	Gm13844
ENSMUSG00000086539	9.12696	0.140993	0.998319	Gm16759
ENSMUSG00000022994	558.993	0.140959	0.998319	Adcy6
ENSMUSG00000030870	1748.62	0.140939	0.998319	Ubfd1
ENSMUSG00000022353	837.017	0.140919	0.998319	Mtss1
ENSMUSG00000058267	748.28	-0.140903	0.998319	Mrps14
ENSMUSG00000021852	200.763	0.140903	0.998319	Slc35f4
ENSMUSG00000021647	305.71	0.1409	0.998319	Cartpt
ENSMUSG00000003354	73.1131	-0.140892	0.998319	Ccdc65
ENSMUSG00000039391	26.8595	-0.140888	0.998319	Ccdc81
ENSMUSG00000094066	6.6201	0.140875	0.998319	Fam205a2
ENSMUSG00000038248	1023.37	0.140859	0.998319	Sobp
ENSMUSG00000028228	461.19	0.140847	0.998319	Cpne3
ENSMUSG00000054263	740.182	0.140832	0.998319	Lifr
ENSMUSG00000022323	728.643	-0.140823	0.998319	Rida
ENSMUSG00000026395	94.4358	0.140802	0.998319	Ptprc
ENSMUSG00000027550	399.583	0.140789	0.998319	Lrrcc1
ENSMUSG00000002781	525.161	-0.140771	0.998319	Tmem143
ENSMUSG00000006390	366.792	-0.140744	0.998319	Elovl1
ENSMUSG00000052105	4257.55	-0.140724	0.998319	Mtcl1
ENSMUSG00000108049	96.1317	0.140686	0.998319	Gm44168
ENSMUSG00000086308	98.7948	0.140679	0.998319	G630016G05Rik
ENSMUSG00000040363	863.339	-0.140645	0.998319	Bcor
ENSMUSG00000053470	1797.11	0.140627	0.998319	Kdm3a
ENSMUSG00000113255	388.466	-0.140583	0.998319	Tes3-ps
ENSMUSG00000055897	400.114	0.140573	0.998319	Ppp4r1l-ps
ENSMUSG00000086158	98.077	-0.14057	0.998319	Ccpg1os
ENSMUSG00000031750	1370.34	-0.140563	0.998319	Il34
ENSMUSG00000024911	723.653	-0.14054	0.998319	Fibp
ENSMUSG00000030697	733.138	-0.140537	0.998319	Ppp4c
ENSMUSG00000063445	425.087	0.140527	0.998319	Nmral1
ENSMUSG00000071379	851.444	0.140473	0.998319	Hpcal1
ENSMUSG00000001785	527.314	-0.140462	0.998319	Pwp1
ENSMUSG00000045201	244.421	-0.140436	0.998319	Lrrc3b
ENSMUSG00000031134	1490.57	0.140435	0.998319	Rbmx
ENSMUSG00000002486	195.722	0.140416	0.998319	Tchp
ENSMUSG00000110727	14.3566	0.140381	0.998319	Gm48784
ENSMUSG00000050612	1.16941	-0.140378	0.998319	Txndc2
ENSMUSG00000058729	94.0801	-0.140356	0.998319	Lin9
ENSMUSG00000015656	2787.84	0.140342	0.998319	Hspa8
ENSMUSG00000034485	213.507	0.140305	0.998319	Uaca
ENSMUSG00000040945	3185.27	-0.140294	0.998319	Rcc2
ENSMUSG00000059291	72.6361	-0.140242	0.998319	Rpl11
ENSMUSG00000029455	2403.75	-0.140232	0.998319	Aldh2
ENSMUSG00000022768	43.549	-0.140187	0.998319	Ccdc116
ENSMUSG00000028967	683.582	0.140143	0.998319	Errfi1
ENSMUSG00000035443	802.438	-0.140136	0.998319	Thyn1
ENSMUSG00000020932	1468.97	0.140122	0.998319	Gfap
ENSMUSG00000112515	491.426	-0.140055	0.998319	Gm4928
ENSMUSG00000024140	3868.89	-0.140025	0.998319	Epas1
ENSMUSG00000059498	281.496	0.140012	0.998319	Fcgr3
ENSMUSG00000018882	657.09	-0.139997	0.998319	Mrpl45
ENSMUSG00000022248	236.106	0.139957	0.998319	Rad1
ENSMUSG00000093910	63.1359	-0.139957	0.998319	Zfp853
ENSMUSG00000030858	1.37217	-0.139946	0.998319	Fam24b
ENSMUSG00000029167	852.539	0.139909	0.998319	Ppargc1a
ENSMUSG00000031340	37.2188	0.139882	0.998319	Gabre
ENSMUSG00000110230	1.90714	0.139842	0.998319	Gm45846
ENSMUSG00000046585	4.85431	-0.139829	0.998319	Cfap58
ENSMUSG00000078640	97.4753	0.139801	0.998319	Gm11627
ENSMUSG00000020865	78.8027	0.139792	0.998319	Abcc3
ENSMUSG00000024966	3559.38	0.139744	0.998319	Stip1
ENSMUSG00000115312	224.437	-0.139728	0.998319	Gm8518
ENSMUSG00000041147	161.009	0.139677	0.998319	Brca2
ENSMUSG00000063931	503.456	-0.13966	0.998319	Pepd
ENSMUSG00000026433	59.7372	0.139657	0.998319	Rab29
ENSMUSG00000028042	397.531	-0.139649	0.998319	Zbtb7b
ENSMUSG00000021991	5451.73	-0.139643	0.998319	Cacna2d3
ENSMUSG00000032245	173.466	0.139622	0.998319	Cln6
ENSMUSG00000039357	618.968	0.139581	0.998319	Fut11
ENSMUSG00000075389	147.148	-0.139579	0.998319	2810410L24Rik
ENSMUSG00000054162	10218.6	-0.139486	0.998319	Spock3
ENSMUSG00000085998	88.0185	-0.139428	0.998319	AW822252
ENSMUSG00000027500	3418.6	0.139424	0.998319	Stmn2
ENSMUSG00000102543	2313.35	-0.139311	0.998319	Pcdhgc5
ENSMUSG00000085067	196.044	0.139311	0.998319	Gm15631
ENSMUSG00000045942	1.9967	-0.13931	0.998319	BC049762
ENSMUSG00000015312	266.297	-0.139281	0.998319	Gadd45b
ENSMUSG00000073077	42.3089	-0.139267	0.998319	Gm7173
ENSMUSG00000095597	3854.6	-0.139241	0.998319	Gm6472
ENSMUSG00000052160	227.013	0.139231	0.998319	Pld4
ENSMUSG00000045967	6871.89	-0.139222	0.998319	Gpr158
ENSMUSG00000074738	645.912	-0.139162	0.998319	Fndc10
ENSMUSG00000031365	808.682	0.139157	0.998319	Zfp275
ENSMUSG00000104966	0.574189	0.139149	0.998319	Gm43273
ENSMUSG00000048827	33.9416	0.139144	0.998319	Pkd1l3
ENSMUSG00000010290	986.42	0.139135	0.998319	AI597479
ENSMUSG00000023046	453.468	-0.139112	0.998319	Igfbp6
ENSMUSG00000004815	518.76	0.13911	0.998319	Dgkq
ENSMUSG00000022763	687.314	0.1391	0.998319	Aifm3
ENSMUSG00000070834	2.68965	0.139089	0.998319	Gm13015
ENSMUSG00000032126	392.823	-0.139085	0.998319	Hmbs
ENSMUSG00000097415	77.5324	0.139073	0.998319	AU020206
ENSMUSG00000026238	1564.54	0.139058	0.998319	Ptma
ENSMUSG00000091272	14.3533	-0.139012	0.998319	Gm17641
ENSMUSG00000054589	2.41424	0.138992	0.998319	Gm9949
ENSMUSG00000068466	225.689	-0.138973	0.998319	Gm5518
ENSMUSG00000081669	90.2499	-0.138907	0.998319	Npm3-ps1
ENSMUSG00000071151	387.829	-0.13888	0.998319	Gm4799
ENSMUSG00000078515	1501.31	0.138864	0.998319	Ddi2
ENSMUSG00000025875	265.914	0.138862	0.998319	Tspan17
ENSMUSG00000041540	416.548	0.138856	0.998319	Sox5
ENSMUSG00000030717	80.408	-0.138844	0.998319	Nupr1
ENSMUSG00000007944	1759.93	-0.138837	0.998319	Ttc9b
ENSMUSG00000110086	243.601	0.138836	0.998319	Gm45623
ENSMUSG00000027829	1000.54	0.138796	0.998319	Ccnl1
ENSMUSG00000043498	952.125	0.138735	0.998319	9330132A10Rik
ENSMUSG00000039163	302.055	-0.138728	0.998319	Cmc1
ENSMUSG00000101493	34.7238	0.138726	0.998319	2810405F17Rik
ENSMUSG00000005045	4936.3	0.138722	0.998319	Chd5
ENSMUSG00000110521	2.99165	0.138675	0.998319	Olfr856-ps1
ENSMUSG00000012429	255.604	-0.138671	0.998319	Mplkip
ENSMUSG00000037703	13070.4	-0.138655	0.998319	Lzts3
ENSMUSG00000032312	733.727	0.138643	0.998319	Csk
ENSMUSG00000051723	2.71236	-0.138641	0.998319	Rpl31-ps13
ENSMUSG00000023921	1107.47	-0.138627	0.998319	Mut
ENSMUSG00000022210	247.459	-0.138592	0.998319	Dhrs4
ENSMUSG00000025645	123.198	-0.138572	0.998319	Ccdc51
ENSMUSG00000042507	911.328	0.138517	0.998319	Elmsan1
ENSMUSG00000104950	57.1758	0.138484	0.998319	4833413G10Rik
ENSMUSG00000001870	88.6275	-0.138482	0.998319	Ltbp1
ENSMUSG00000001750	297.654	0.13843	0.998319	Tcirg1
ENSMUSG00000031171	419.82	-0.138425	0.998319	Ftsj1
ENSMUSG00000113428	115.696	-0.138406	0.998319	Gm7664
ENSMUSG00000114240	0.377583	-0.138401	0.998319	Gm47360
ENSMUSG00000043671	2919.29	-0.138401	0.998319	Dpy19l3
ENSMUSG00000085956	14.3421	0.138389	0.998319	4930481B07Rik
ENSMUSG00000045409	807.972	0.13837	0.998319	Trim39
ENSMUSG00000053164	81.3594	-0.138362	0.998319	Gpr21
ENSMUSG00000019868	722.256	-0.138332	0.998319	Vta1
ENSMUSG00000066629	7.14843	0.13832	0.998319	Rpl36-ps3
ENSMUSG00000037827	457.983	0.138282	0.998319	Gm5884
ENSMUSG00000017400	898.32	0.138273	0.998319	Stac2
ENSMUSG00000088793	6.17693	0.138262	0.998319	Gm22540
ENSMUSG00000047446	1121.35	-0.138256	0.998319	Arl4a
ENSMUSG00000063171	425.648	-0.138201	0.998319	Rps4l
ENSMUSG00000032511	242.38	0.138196	0.998319	Scn5a
ENSMUSG00000080981	24.5854	-0.138177	0.998319	Gm12161
ENSMUSG00000033964	741.113	0.13817	0.998319	Zbtb41
ENSMUSG00000023927	843.179	0.138151	0.998319	Satb1
ENSMUSG00000064380	1.47198	-0.138143	0.998319	Gm26448
ENSMUSG00000015501	5548.4	-0.13812	0.998319	Hivep2
ENSMUSG00000027329	195.685	-0.138113	0.998319	Spef1
ENSMUSG00000024983	1393.32	-0.138112	0.998319	Vti1a
ENSMUSG00000071646	1157.84	-0.138095	0.998319	Mta2
ENSMUSG00000042810	1415.33	0.138079	0.998319	Krba1
ENSMUSG00000063179	257.095	-0.138041	0.998319	Pstk
ENSMUSG00000080848	1355.26	-0.138004	0.998319	Gm9385
ENSMUSG00000083849	18.2344	0.137947	0.998319	Gm13477
ENSMUSG00000059970	898.614	0.137904	0.998319	Hspa2
ENSMUSG00000037568	50.2618	-0.137882	0.998319	Vash2
ENSMUSG00000017561	340.888	0.137866	0.998319	Crlf3
ENSMUSG00000089832	195.305	0.137848	0.998319	Shkbp1
ENSMUSG00000027806	1024.13	0.13784	0.998319	Tsc22d2
ENSMUSG00000092454	307.221	-0.137829	0.998319	Gm2991
ENSMUSG00000003279	4844	0.137797	0.998319	Dlgap1
ENSMUSG00000101111	1237.26	-0.137794	0.998319	Gm28437
ENSMUSG00000036718	40.8258	0.137794	0.998319	Micall2
ENSMUSG00000090841	533.871	0.137788	0.998319	Myl6
ENSMUSG00000034333	129.658	0.137751	0.998319	Zbed4
ENSMUSG00000029004	2775.29	0.137731	0.998319	Kmt2e
ENSMUSG00000115837	1.89454	0.137708	0.998319	9130002K18Rik
ENSMUSG00000008136	286.192	-0.137704	0.998319	Fhl2
ENSMUSG00000020832	365.239	0.13767	0.998319	Eral1
ENSMUSG00000066478	0.202972	0.137644	0.998319	Gm5745
ENSMUSG00000023206	69.2828	0.137643	0.998319	Il15ra
ENSMUSG00000103899	20.0391	0.137599	0.998319	Gm37940
ENSMUSG00000002881	652.387	0.137568	0.998319	Nab1
ENSMUSG00000038152	116.723	-0.137553	0.998319	5033430I15Rik
ENSMUSG00000052406	944.54	0.137493	0.998319	Rexo4
ENSMUSG00000093536	459.137	0.137478	0.998319	Smim17
ENSMUSG00000050334	1067.87	0.137458	0.998319	C130071C03Rik
ENSMUSG00000021340	903.494	0.137453	0.998319	Gpld1
ENSMUSG00000087373	3.3461	0.137432	0.998319	Gm15892
ENSMUSG00000085949	2.54532	0.137361	0.998319	Gm14275
ENSMUSG00000047793	246.468	0.137349	0.998319	Sned1
ENSMUSG00000091443	29.685	-0.137345	0.998319	Gm17023
ENSMUSG00000071497	221.556	-0.137332	0.998319	Nutf2-ps1
ENSMUSG00000022228	1522.13	0.137277	0.998319	Zscan26
ENSMUSG00000035069	123.711	0.137261	0.998319	Oma1
ENSMUSG00000029032	15.0682	0.137243	0.998319	Arhgef16
ENSMUSG00000038539	524.844	-0.13713	0.998319	Atf5
ENSMUSG00000068114	269.226	0.137109	0.998319	Ccdc134
ENSMUSG00000059834	246.392	0.137052	0.998319	Sclt1
ENSMUSG00000060301	743.964	0.136994	0.998319	2610008E11Rik
ENSMUSG00000020003	755.436	-0.136967	0.998319	Pex7
ENSMUSG00000042828	6.84678	0.13695	0.998319	Trim72
ENSMUSG00000024208	654.49	-0.136944	0.998319	Uqcc2
ENSMUSG00000097929	362.436	0.136943	0.998319	Tunar
ENSMUSG00000039824	232.508	0.136941	0.998319	Myl6b
ENSMUSG00000026427	470.496	0.136886	0.998319	Eif2d
ENSMUSG00000040987	51.0371	0.136867	0.998319	Mill2
ENSMUSG00000001240	228.538	-0.13685	0.998319	Ramp2
ENSMUSG00000105368	47.5161	0.136845	0.998319	Gm43759
ENSMUSG00000038776	679.434	-0.136838	0.998319	Ephx1
ENSMUSG00000038533	1234.08	0.136832	0.998319	Cbfa2t2
ENSMUSG00000030249	241.015	0.136822	0.998319	Abcc9
ENSMUSG00000057058	21.8572	-0.136811	0.998319	Skap1
ENSMUSG00000111964	51.7273	0.136808	0.998319	Gm8942
ENSMUSG00000111149	2.13753	-0.136782	0.998319	Gm26564
ENSMUSG00000041842	130.263	0.136776	0.998319	Fhdc1
ENSMUSG00000031101	49.6783	0.136725	0.998319	Sash3
ENSMUSG00000030350	2099.8	-0.136714	0.998319	Prmt8
ENSMUSG00000103408	3.42855	0.136702	0.998319	Gm37933
ENSMUSG00000015947	90.3622	-0.136645	0.998319	Fcgr1
ENSMUSG00000024668	827.422	-0.136626	0.998319	Sdhaf2
ENSMUSG00000082274	1085.26	-0.136612	0.998319	Gm14026
ENSMUSG00000082163	21.6356	-0.136591	0.998319	Gm14276
ENSMUSG00000019866	29.9571	0.13659	0.998319	Crybg1
ENSMUSG00000030917	167.318	-0.136511	0.998319	Tmem159
ENSMUSG00000029344	635.121	-0.136484	0.998319	Tpst2
ENSMUSG00000020100	443.139	-0.136447	0.998319	Slc29a3
ENSMUSG00000040738	592.933	0.136443	0.998319	Ints8
ENSMUSG00000038642	1666.16	0.136434	0.998319	Ctss
ENSMUSG00000066721	230.169	-0.136418	0.998319	Zfp575
ENSMUSG00000102272	10.7684	0.136394	0.998319	Gm7512
ENSMUSG00000091549	438.959	0.136371	0.998319	Gm6548
ENSMUSG00000035851	1727.82	0.13636	0.998319	Ythdc1
ENSMUSG00000114624	7.98476	0.136327	0.998319	Gm48267
ENSMUSG00000039298	545.012	0.136309	0.998319	Cdk5rap2
ENSMUSG00000024186	472.328	0.136281	0.998319	Rgs11
ENSMUSG00000029436	5351.92	-0.136239	0.998319	Mmp17
ENSMUSG00000028545	127.194	0.136239	0.998319	Bend5
ENSMUSG00000041881	1328.79	-0.136227	0.998319	Ndufa7
ENSMUSG00000060985	12.2321	-0.1362	0.998319	Tdrd5
ENSMUSG00000113188	216.345	-0.136175	0.998319	Gm35638
ENSMUSG00000058897	1418.55	0.136121	0.998319	Col25a1
ENSMUSG00000050963	1508.82	-0.136078	0.998319	Kcns2
ENSMUSG00000049866	1150.31	0.136052	0.998319	Arl4c
ENSMUSG00000099488	231.492	-0.136028	0.998319	Gm19774
ENSMUSG00000026547	204.735	0.136011	0.998319	Tagln2
ENSMUSG00000082002	51.7595	0.135992	0.998319	Gm6568
ENSMUSG00000028360	249.618	0.135955	0.998319	Slc44a5
ENSMUSG00000038056	2715.08	0.135955	0.998319	Kmt2c
ENSMUSG00000023892	124.438	0.135954	0.998319	Zfp51
ENSMUSG00000025532	564.903	-0.135945	0.998319	Crcp
ENSMUSG00000042097	1027.11	-0.135935	0.998319	Zfp239
ENSMUSG00000043664	3.5427	0.135927	0.998319	Tmem221
ENSMUSG00000087263	8.46327	0.135899	0.998319	Gm15726
ENSMUSG00000072889	237.772	0.135899	0.998319	Nfxl1
ENSMUSG00000026586	219.282	0.135846	0.998319	Prrx1
ENSMUSG00000031627	379.154	0.13582	0.998319	Irf2
ENSMUSG00000031409	2098.65	-0.135813	0.998319	Tceal6
ENSMUSG00000047988	70.1701	0.135812	0.998319	4933428G20Rik
ENSMUSG00000073434	267.162	0.135808	0.998319	Wdr90
ENSMUSG00000005237	138.695	0.135805	0.998319	Dnah2
ENSMUSG00000038880	458.353	-0.135788	0.998319	Mrps34
ENSMUSG00000009292	786.358	0.135783	0.998319	Trpm2
ENSMUSG00000025208	829.362	-0.135746	0.998319	Mrpl43
ENSMUSG00000089936	33.3951	-0.135696	0.998319	Gm16199
ENSMUSG00000034173	153.417	-0.135677	0.998319	Zbed5
ENSMUSG00000047342	334.1	-0.13567	0.998319	Zfp286
ENSMUSG00000039057	670.308	0.135657	0.998319	Myo16
ENSMUSG00000038696	1578.81	-0.135638	0.998319	Mapkap1
ENSMUSG00000084304	428.144	-0.13561	0.998319	Gm6142
ENSMUSG00000106053	0.463839	-0.135587	0.998319	Gm20752
ENSMUSG00000035914	301.515	-0.135511	0.998319	Cd276
ENSMUSG00000116180	157.831	0.135508	0.998319	AC123724.2
ENSMUSG00000037355	271.229	0.135497	0.998319	Uvssa
ENSMUSG00000032586	560.615	0.135459	0.998319	Traip
ENSMUSG00000015697	935.342	0.135454	0.998319	Setdb1
ENSMUSG00000115738	50.2874	-0.13542	0.998319	Gm7543
ENSMUSG00000034748	254.747	0.135411	0.998319	Sirt6
ENSMUSG00000025221	7520.4	-0.135406	0.998319	Kcnip2
ENSMUSG00000022338	981.104	0.135379	0.998319	Eny2
ENSMUSG00000031016	572.608	-0.135376	0.998319	Wee1
ENSMUSG00000068328	707.687	0.135368	0.998319	Aup1
ENSMUSG00000054594	37.9336	0.135355	0.998319	Oscar
ENSMUSG00000073471	175.062	0.135329	0.998319	Rsph3a
ENSMUSG00000030074	38.4933	0.135327	0.998319	Gxylt2
ENSMUSG00000085279	1.0005	0.135322	0.998319	Gm15965
ENSMUSG00000033966	289.161	-0.135321	0.998319	Cdkl4
ENSMUSG00000028327	7.14246	0.135309	0.998319	Stra6l
ENSMUSG00000107639	9.79613	0.135298	0.998319	Gm4374
ENSMUSG00000060808	8.92245	0.135289	0.998319	B9d1os
ENSMUSG00000037904	150.727	0.135289	0.998319	Ankrd9
ENSMUSG00000040093	94.698	0.135281	0.998319	Bmf
ENSMUSG00000030657	1104.09	0.135277	0.998319	Xylt1
ENSMUSG00000040022	1885.52	-0.135266	0.998319	Rab11fip2
ENSMUSG00000111548	41.6583	0.135244	0.998319	Gm8162
ENSMUSG00000097769	93.0632	-0.135238	0.998319	Snhg4
ENSMUSG00000054958	110.289	0.135197	0.998319	Nt5c1a
ENSMUSG00000027858	3898.43	-0.135193	0.998319	Tspan2
ENSMUSG00000113335	7.08516	-0.13519	0.998319	Gm48296
ENSMUSG00000112237	71.4096	0.13519	0.998319	D630033A02Rik
ENSMUSG00000024968	174.59	-0.135187	0.998319	Rcor2
ENSMUSG00000081809	5.85323	0.135185	0.998319	Gm15539
ENSMUSG00000086414	2.49141	0.135143	0.998319	Gm15645
ENSMUSG00000063235	482.125	-0.135038	0.998319	Ptpmt1
ENSMUSG00000024871	26.5992	0.134999	0.998319	Doc2g
ENSMUSG00000064181	900.906	-0.134934	0.998319	Rab3ip
ENSMUSG00000028962	766.786	-0.134922	0.998319	Slc4a2
ENSMUSG00000097328	99.3175	0.134914	0.998319	Tnfsf12
ENSMUSG00000022204	351.762	0.134881	0.998319	Ngdn
ENSMUSG00000047935	954.82	0.134861	0.998319	Sox1ot
ENSMUSG00000025870	324.043	0.134853	0.998319	Arl10
ENSMUSG00000070407	25.4597	0.134843	0.998319	Hs3st3b1
ENSMUSG00000055313	46.3185	0.134795	0.998319	Pgbd1
ENSMUSG00000030486	137.523	0.13474	0.998319	Zfp108
ENSMUSG00000020648	110.2	-0.134724	0.998319	Dus4l
ENSMUSG00000085665	20.3004	0.134713	0.998319	Gm12059
ENSMUSG00000060044	13.5642	0.13467	0.998319	Tmem26
ENSMUSG00000018040	1157.57	-0.134632	0.998319	Rrp7a
ENSMUSG00000031239	1125.67	-0.134607	0.998319	Itm2a
ENSMUSG00000037348	1171.74	0.134588	0.998319	Paqr7
ENSMUSG00000025538	259.13	-0.134586	0.998319	Sumf2
ENSMUSG00000029449	622.61	0.134584	0.998319	Rhof
ENSMUSG00000001493	22.0944	-0.134569	0.998319	Meox1
ENSMUSG00000058881	921.124	0.134546	0.998319	Zfp516
ENSMUSG00000000244	4.65271	-0.134541	0.998319	Tspan32
ENSMUSG00000024084	507.169	-0.134521	0.998319	Qpct
ENSMUSG00000080862	0.409051	-0.134515	0.998319	Gm14523
ENSMUSG00000015476	3339.87	-0.134477	0.998319	Prrt1
ENSMUSG00000027217	74.4339	-0.134451	0.998319	Tspan18
ENSMUSG00000039137	751.825	0.134432	0.998319	Whrn
ENSMUSG00000031328	1789.29	0.134382	0.998319	Flna
ENSMUSG00000098779	39.2776	0.134366	0.998319	Gm8602
ENSMUSG00000023932	358.399	0.134365	0.998319	Cdc5l
ENSMUSG00000063760	551.832	0.134343	0.998319	Rnf217
ENSMUSG00000061607	542.797	0.134317	0.998319	Mdc1
ENSMUSG00000033488	175.369	-0.134304	0.998319	Cryzl2
ENSMUSG00000099632	38.621	0.134265	0.998319	2900093K20Rik
ENSMUSG00000057335	1846.25	0.134213	0.998319	Cep170
ENSMUSG00000026725	1.55727	-0.134203	0.998319	Tnn
ENSMUSG00000109336	1952	0.134198	0.998319	Samd4b
ENSMUSG00000040690	215.91	0.134191	0.998319	Col16a1
ENSMUSG00000097675	36.1111	0.134181	0.998319	1700101I11Rik
ENSMUSG00000053286	675.018	0.134161	0.998319	Trmt1l
ENSMUSG00000028521	378.281	0.134121	0.998319	Slc35d1
ENSMUSG00000028673	672.479	-0.134114	0.998319	Fuca1
ENSMUSG00000047141	747.828	0.134095	0.998319	Zfp654
ENSMUSG00000099583	14.6037	-0.134036	0.998319	Hist1h3d
ENSMUSG00000036552	348.629	-0.134028	0.998319	Ermard
ENSMUSG00000105945	20.1473	0.133949	0.998319	Gm43570
ENSMUSG00000007039	195.811	-0.133943	0.998319	Ddah2
ENSMUSG00000051527	1056.45	0.133942	0.998319	Usp29
ENSMUSG00000035621	1176.23	-0.133933	0.998319	Midn
ENSMUSG00000072647	103.044	0.133867	0.998319	Adam1a
ENSMUSG00000002504	777.928	-0.133862	0.998319	Slc9a3r2
ENSMUSG00000041625	204.436	-0.133808	0.998319	Ggact
ENSMUSG00000086513	1.27617	-0.133803	0.998319	9130208D14Rik
ENSMUSG00000055341	15.1748	-0.133791	0.998319	Zfp457
ENSMUSG00000040761	2705.34	0.133786	0.998319	Spen
ENSMUSG00000096458	4.85182	-0.133761	0.998319	Moap1
ENSMUSG00000028655	439.385	-0.133753	0.998319	Mfsd2a
ENSMUSG00000114293	35.3756	0.133745	0.998319	Gm48078
ENSMUSG00000021890	695.589	-0.133737	0.998319	Eaf1
ENSMUSG00000022783	186.909	-0.133726	0.998319	Spag6l
ENSMUSG00000048410	548.99	-0.133723	0.998319	Zfp407
ENSMUSG00000091996	46.8507	-0.133681	0.998319	BC049352
ENSMUSG00000079427	109.283	-0.133679	0.998319	Mthfsl
ENSMUSG00000020219	1311.47	-0.133665	0.998319	Timm13
ENSMUSG00000049086	312.077	-0.133643	0.998319	Bmyc
ENSMUSG00000106936	18.4479	-0.133637	0.998319	Gm7554
ENSMUSG00000044562	186.604	0.133636	0.998319	Rasip1
ENSMUSG00000015363	485.076	0.133613	0.998319	Trabd
ENSMUSG00000072066	63.1887	-0.133604	0.998319	6720489N17Rik
ENSMUSG00000020704	881.803	0.133601	0.998319	Asic2
ENSMUSG00000032625	3288.67	-0.13359	0.998319	Thsd7a
ENSMUSG00000007279	20.7121	0.133586	0.998319	Scube2
ENSMUSG00000036357	673.87	0.133565	0.998319	Gpr101
ENSMUSG00000053368	12.5617	0.13356	0.998319	Rxfp2
ENSMUSG00000106918	337.145	-0.133521	0.998319	Mrpl33
ENSMUSG00000023942	512.248	-0.133516	0.998319	Slc29a1
ENSMUSG00000024943	752.03	0.133495	0.998319	Smc5
ENSMUSG00000032330	1571	-0.133485	0.998319	Cox7a2
ENSMUSG00000049791	332.843	-0.133458	0.998319	Fzd4
ENSMUSG00000087396	142.381	0.13345	0.998319	4933407K13Rik
ENSMUSG00000030724	0.995402	-0.133442	0.998319	Cd19
ENSMUSG00000037735	344.001	-0.133432	0.998319	2810032G03Rik
ENSMUSG00000042671	6497.21	-0.133427	0.998319	Rgs8
ENSMUSG00000078572	412.841	-0.133342	0.998319	Ndufaf8
ENSMUSG00000024534	247.429	-0.133325	0.998319	Sncaip
ENSMUSG00000061024	568.355	-0.13328	0.998319	Rrs1
ENSMUSG00000006782	11923	-0.133256	0.998319	Cnp
ENSMUSG00000057060	980.082	-0.133236	0.998319	Slc35f3
ENSMUSG00000041992	2666.67	0.133166	0.998319	Rapgef5
ENSMUSG00000019659	283.091	-0.133161	0.998319	Ccdc12
ENSMUSG00000112489	1.52874	0.133132	0.998319	9230116L04Rik
ENSMUSG00000081911	97.1163	0.133115	0.998319	Mrps36-ps2
ENSMUSG00000034442	191.749	-0.133088	0.998319	Trmt5
ENSMUSG00000029090	353.036	0.133083	0.998319	Adgra3
ENSMUSG00000029290	719.533	0.13307	0.998319	Zfp326
ENSMUSG00000021338	509.67	0.133053	0.998319	Carmil1
ENSMUSG00000097377	5.98769	0.133043	0.998319	Gm10822
ENSMUSG00000107331	430.265	0.133027	0.998319	Gm42732
ENSMUSG00000097158	8.15049	0.133019	0.998319	Gm26516
ENSMUSG00000059327	143.218	-0.132987	0.998319	Eda
ENSMUSG00000097783	40.2413	-0.132986	0.998319	Gm26747
ENSMUSG00000081695	25.4986	-0.132986	0.998319	Rpsa-ps5
ENSMUSG00000006389	2.227	0.132983	0.998319	Mpl
ENSMUSG00000097536	57.634	0.132959	0.998319	2610037D02Rik
ENSMUSG00000036315	273.007	-0.132949	0.998319	Znrd1
ENSMUSG00000050533	34.2621	-0.132935	0.998319	Gm9845
ENSMUSG00000051169	46.4431	0.132931	0.998319	Rpusd3
ENSMUSG00000028344	336.33	0.13284	0.998319	Invs
ENSMUSG00000110357	81.0198	0.132747	0.998319	A030001D20Rik
ENSMUSG00000091845	1206.03	-0.13272	0.998319	Rpl36-ps12
ENSMUSG00000073433	688.849	-0.132714	0.998319	Arhgdig
ENSMUSG00000080021	4.5175	0.132714	0.998319	Gm5915
ENSMUSG00000024697	15.2942	-0.132703	0.998319	Gna14
ENSMUSG00000087497	225.9	0.132685	0.998319	2810001G20Rik
ENSMUSG00000084974	18.9246	0.132662	0.998319	Gm15567
ENSMUSG00000042388	16411.8	-0.132642	0.998319	Dlgap3
ENSMUSG00000019779	5.89838	-0.132607	0.998319	Frk
ENSMUSG00000039852	3328.47	0.132573	0.998319	Rere
ENSMUSG00000096687	302.172	0.132565	0.998319	Mfsd4b4
ENSMUSG00000051727	67.2492	-0.132545	0.998319	Kctd14
ENSMUSG00000091639	1044.76	-0.132515	0.998319	Gm3756
ENSMUSG00000085389	153.709	0.132485	0.998319	1700003M07Rik
ENSMUSG00000026765	184.826	0.132484	0.998319	Lypd6b
ENSMUSG00000032334	83.837	0.132477	0.998319	Loxl1
ENSMUSG00000102780	23.9891	-0.132473	0.998319	Gm38253
ENSMUSG00000106496	119.516	-0.132445	0.998319	Gm7733
ENSMUSG00000092416	334.531	0.132436	0.998319	Zfp141
ENSMUSG00000074676	12.2065	-0.132412	0.998319	Foxs1
ENSMUSG00000017307	272.171	-0.1324	0.998319	Acot8
ENSMUSG00000016554	750.5	-0.132386	0.998319	Eif3d
ENSMUSG00000102625	1.98092	-0.132363	0.998319	Gm37672
ENSMUSG00000104923	721.545	0.132359	0.998319	Gm5865
ENSMUSG00000041134	135.726	0.132359	0.998319	Cyyr1
ENSMUSG00000055452	177.809	0.132329	0.998319	Gm7353
ENSMUSG00000034732	61.3209	0.132278	0.998319	Pabpc5
ENSMUSG00000092116	136.214	-0.132256	0.998319	Gm10320
ENSMUSG00000029618	1.58431	0.132236	0.998319	Ocm
ENSMUSG00000081497	2.36256	-0.132235	0.998319	Gm15560
ENSMUSG00000041309	578.362	-0.132215	0.998319	Nkx6-2
ENSMUSG00000044534	151.105	0.132174	0.998319	Ackr2
ENSMUSG00000034765	243.83	0.132172	0.998319	Dusp5
ENSMUSG00000045287	1234.36	-0.132169	0.998319	Rtn4rl1
ENSMUSG00000015659	354.197	0.132153	0.998319	Serac1
ENSMUSG00000048347	243.234	-0.132072	0.998319	Pcdhb18
ENSMUSG00000026739	1094.51	0.132072	0.998319	Bmi1
ENSMUSG00000087790	1.93716	-0.132048	0.998319	Gm25970
ENSMUSG00000087148	15.711	-0.132037	0.998319	1700030C14Rik
ENSMUSG00000081629	95.6679	0.13203	0.998319	Eif3s6-ps1
ENSMUSG00000002233	269.072	-0.13203	0.998319	Rhoc
ENSMUSG00000027708	1098.28	-0.132016	0.998319	Dcun1d1
ENSMUSG00000034247	803.222	0.132008	0.998319	Plekhm1
ENSMUSG00000045730	48.2334	-0.131978	0.998319	Adrb2
ENSMUSG00000017167	8506.46	-0.131964	0.998319	Cntnap1
ENSMUSG00000112808	130.249	-0.131943	0.998319	Gm4739
ENSMUSG00000099876	40.545	0.13193	0.998319	Gm29650
ENSMUSG00000074715	65.6163	0.131907	0.998319	Ccl28
ENSMUSG00000026437	525.982	0.131894	0.998319	Cdk18
ENSMUSG00000086810	25.4956	0.131894	0.998319	Gm13110
ENSMUSG00000041130	1049.44	0.131883	0.998319	Zfp598
ENSMUSG00000100590	1.23545	-0.131876	0.998319	Gm4785
ENSMUSG00000090551	3.74881	-0.131869	0.998319	A730015C16Rik
ENSMUSG00000034023	113.675	0.131863	0.998319	Fancd2
ENSMUSG00000050552	638.215	-0.131862	0.998319	Lamtor4
ENSMUSG00000030533	640.338	0.13185	0.998319	Unc45a
ENSMUSG00000113871	5.08621	-0.131842	0.998319	Gm48349
ENSMUSG00000032026	1099.64	-0.13176	0.998319	Rexo2
ENSMUSG00000032673	79.7996	-0.13174	0.998319	Prorsd1
ENSMUSG00000070802	11778.8	0.131739	0.998319	Pnmal2
ENSMUSG00000054611	2375.03	0.131721	0.998319	Kdm2a
ENSMUSG00000080997	2.90454	-0.131712	0.998319	Gm11885
ENSMUSG00000082289	0.983794	-0.131711	0.998319	Gm15596
ENSMUSG00000103585	172.862	0.131707	0.998319	Pcdhgb4
ENSMUSG00000030847	213.414	0.131704	0.998319	Bag3
ENSMUSG00000040896	1420.05	0.131702	0.998319	Kcnd3
ENSMUSG00000019809	436.922	-0.131692	0.998319	Pex3
ENSMUSG00000086655	3.68781	0.131656	0.998319	C330018A13Rik
ENSMUSG00000113662	42.1307	0.131645	0.998319	Gm35558
ENSMUSG00000028998	713.339	-0.131613	0.998319	Tomm7
ENSMUSG00000049939	1583	-0.131596	0.998319	Lrrc4
ENSMUSG00000045246	43.2788	-0.131544	0.998319	Kcng4
ENSMUSG00000025473	25.5853	0.131488	0.998319	Adam8
ENSMUSG00000005718	97.4777	0.131476	0.998319	Tfap4
ENSMUSG00000041189	49.1194	-0.131458	0.998319	Chrnb1
ENSMUSG00000102145	2.78274	-0.131455	0.998319	Gm38056
ENSMUSG00000038126	621.061	0.13141	0.998319	Mphosph9
ENSMUSG00000042178	337.711	-0.131387	0.998319	Armc5
ENSMUSG00000029097	173.057	0.13138	0.998319	Trmt44
ENSMUSG00000022043	5492.64	-0.131377	0.998319	Trim35
ENSMUSG00000109228	3.62147	0.131375	0.998319	Fam81b
ENSMUSG00000030798	119.022	0.131355	0.998319	Cd37
ENSMUSG00000046351	737.663	0.131311	0.998319	Zfp322a
ENSMUSG00000054675	731.104	0.131302	0.998319	Tmem119
ENSMUSG00000052889	17604.7	-0.131277	0.998319	Prkcb
ENSMUSG00000031148	691.398	0.13127	0.998319	Gpkow
ENSMUSG00000026896	91.7366	-0.131229	0.998319	Ifih1
ENSMUSG00000091119	12.1168	0.131196	0.998319	Ccdc152
ENSMUSG00000021243	30.7475	0.131192	0.998319	Fcf1
ENSMUSG00000043773	173.252	0.131154	0.998319	1700048O20Rik
ENSMUSG00000096942	3608.52	-0.131151	0.998319	Rps19-ps6
ENSMUSG00000101519	28.57	-0.131145	0.998319	Ska2l-ps
ENSMUSG00000028163	484.172	0.131142	0.998319	Nfkb1
ENSMUSG00000061544	68.8336	-0.13113	0.998319	Zfp229
ENSMUSG00000022475	421.125	0.131063	0.998319	Hdac7
ENSMUSG00000035283	640.201	0.131053	0.998319	Adrb1
ENSMUSG00000036904	87.707	0.131038	0.998319	Fzd8
ENSMUSG00000023017	2774.45	-0.130987	0.998319	Asic1
ENSMUSG00000056204	315.574	-0.13098	0.998319	Pgpep1
ENSMUSG00000050994	21.1743	0.130962	0.998319	Adgb
ENSMUSG00000006304	3652.26	-0.130962	0.998319	Arpc2
ENSMUSG00000082247	6.09921	0.130934	0.998319	Gm16074
ENSMUSG00000028603	1213.22	-0.130909	0.998319	Scp2
ENSMUSG00000040866	11.8278	0.130895	0.998319	Rsph6a
ENSMUSG00000055541	258.178	-0.130893	0.998319	Lair1
ENSMUSG00000107810	207.902	0.13089	0.998319	Gm18609
ENSMUSG00000000600	1317.5	0.130878	0.998319	Krit1
ENSMUSG00000002835	83.4558	-0.130858	0.998319	Chaf1a
ENSMUSG00000006310	24.6152	0.130855	0.998319	Zbtb32
ENSMUSG00000046311	960.593	0.130831	0.998319	Zfp62
ENSMUSG00000105787	1205.06	0.130819	0.998319	Gm8099
ENSMUSG00000060534	682.882	-0.130812	0.998319	Dcc
ENSMUSG00000028106	1283.37	0.130808	0.998319	Rprd2
ENSMUSG00000026005	687.488	-0.13078	0.998319	Rpe
ENSMUSG00000087687	245.618	-0.130755	0.998319	Pet100
ENSMUSG00000007655	298.444	0.13075	0.998319	Cav1
ENSMUSG00000109194	1.07287	-0.130716	0.998319	Gm44570
ENSMUSG00000085006	2.34491	-0.130683	0.998319	BC021767
ENSMUSG00000047417	1449.27	-0.130645	0.998319	Rexo1
ENSMUSG00000029471	7128.53	-0.130622	0.998319	Camkk2
ENSMUSG00000019806	924.428	-0.130607	0.998319	Aig1
ENSMUSG00000091636	82.1412	0.130579	0.998319	Akain1
ENSMUSG00000110160	12.2652	0.130562	0.998319	Gm45560
ENSMUSG00000008822	239.676	0.130558	0.998319	Acyp1
ENSMUSG00000018589	441.756	0.130556	0.998319	Glra2
ENSMUSG00000028797	1719.12	-0.130555	0.998319	Tmem234
ENSMUSG00000042050	413.39	0.13055	0.998319	Wdr60
ENSMUSG00000050323	154.724	0.130537	0.998319	Ndufaf6
ENSMUSG00000092048	3.55493	-0.130508	0.998319	Vmn2r85
ENSMUSG00000091474	479.495	0.130462	0.998319	2610021A01Rik
ENSMUSG00000097732	34.4193	0.130451	0.998319	D930048G16Rik
ENSMUSG00000024873	6957.66	-0.13045	0.998319	Cnih2
ENSMUSG00000022360	185.688	0.130441	0.998319	Atad2
ENSMUSG00000070683	6.11092	-0.130437	0.998319	Lactbl1
ENSMUSG00000033597	3785.8	0.130434	0.998319	Caskin1
ENSMUSG00000049907	634.549	-0.1304	0.998319	Rasl11b
ENSMUSG00000021254	842.268	-0.130374	0.998319	Gpatch2l
ENSMUSG00000019891	356.706	-0.130373	0.998319	Dcbld1
ENSMUSG00000085555	23.4648	0.130363	0.998319	2610035F20Rik
ENSMUSG00000051817	659.528	-0.130362	0.998319	Sox12
ENSMUSG00000027245	35.4318	-0.130352	0.998319	Hypk
ENSMUSG00000022052	3981.56	-0.130331	0.998319	Ppp2r2a
ENSMUSG00000040651	1076.51	0.130295	0.998319	Fam208a
ENSMUSG00000030872	780.574	0.130282	0.998319	Gga2
ENSMUSG00000097311	34.9949	0.130281	0.998319	Gm26871
ENSMUSG00000035296	1.84331	-0.130272	0.998319	Sgcg
ENSMUSG00000029922	3281.98	-0.13027	0.998319	Mkrn1
ENSMUSG00000026239	917.836	-0.130266	0.998319	Pde6d
ENSMUSG00000103473	25.0802	-0.130261	0.998319	Gm37696
ENSMUSG00000022995	3512.28	0.130246	0.998319	Enah
ENSMUSG00000033420	324.038	-0.130214	0.998319	Antxr1
ENSMUSG00000004054	910.543	-0.130206	0.998319	Map3k11
ENSMUSG00000064030	336.054	-0.130205	0.998319	Pym1
ENSMUSG00000059447	179.237	0.130193	0.998319	Hadhb
ENSMUSG00000049969	219.974	0.130174	0.998319	Plekhf2
ENSMUSG00000087095	66.7879	-0.130174	0.998319	Emx2os
ENSMUSG00000023106	1046.07	-0.13017	0.998319	Denr
ENSMUSG00000078440	357.791	-0.130149	0.998319	Dohh
ENSMUSG00000035781	4330.74	-0.130142	0.998319	R3hdm4
ENSMUSG00000063200	1139.48	-0.130141	0.998319	Nol7
ENSMUSG00000028413	140.276	-0.130105	0.998319	B4galt1
ENSMUSG00000041879	3018.82	0.130104	0.998319	Ipo9
ENSMUSG00000023999	58.3749	0.13009	0.998319	Kif6
ENSMUSG00000031770	1176.35	0.130069	0.998319	Herpud1
ENSMUSG00000040782	492.813	-0.13006	0.998319	Cop1
ENSMUSG00000086296	26.5956	-0.130049	0.998319	D030055H07Rik
ENSMUSG00000051920	112.089	-0.130038	0.998319	Rspo2
ENSMUSG00000091102	3.80828	0.130016	0.998319	5830462I19Rik
ENSMUSG00000046207	48.6965	0.13001	0.998319	Pik3r6
ENSMUSG00000038515	93.7627	0.129947	0.998319	Grtp1
ENSMUSG00000087675	21.9628	-0.129929	0.998319	Gm11762
ENSMUSG00000025792	341.002	-0.129909	0.998319	Slc25a10
ENSMUSG00000115099	390.524	-0.129908	0.998319	AC114585.1
ENSMUSG00000052133	749.631	-0.129897	0.998319	Sema5b
ENSMUSG00000023963	52.0175	-0.129864	0.998319	Cyp39a1
ENSMUSG00000039410	460.947	0.129846	0.998319	Prdm16
ENSMUSG00000039634	193.602	0.129827	0.998319	Zfp189
ENSMUSG00000074873	112.528	0.129819	0.998319	AI606181
ENSMUSG00000113842	0.904607	-0.129794	0.998319	Gm48138
ENSMUSG00000091058	210.412	-0.129785	0.998319	Gm17538
ENSMUSG00000027868	8.10009	0.129778	0.998319	Tbx15
ENSMUSG00000030257	6592.01	0.129744	0.998319	Srgap3
ENSMUSG00000047632	189.683	-0.129704	0.998319	Fgfbp3
ENSMUSG00000053604	218.174	0.129682	0.998319	Rpia
ENSMUSG00000103477	63.8436	-0.129675	0.998319	5930409G06Rik
ENSMUSG00000027495	973.333	-0.129668	0.998319	Fam210b
ENSMUSG00000112990	15.7345	0.129569	0.998319	Gm47372
ENSMUSG00000003865	369.5	0.129569	0.998319	Gys1
ENSMUSG00000030218	170.164	-0.129549	0.998319	Mgp
ENSMUSG00000069792	8.81227	-0.129548	0.998319	Wfdc17
ENSMUSG00000028933	173.312	0.129538	0.998319	Xrcc2
ENSMUSG00000017493	2098.33	-0.12953	0.998319	Igfbp4
ENSMUSG00000028926	1648.66	0.129525	0.998319	Cdk14
ENSMUSG00000020386	1272.99	-0.129522	0.998319	Sar1b
ENSMUSG00000067038	1504.1	-0.129516	0.998319	Rps12-ps3
ENSMUSG00000087266	8.45498	0.12951	0.998319	Gm15991
ENSMUSG00000044461	202.191	-0.129488	0.998319	Shisa2
ENSMUSG00000106106	516.536	0.129483	0.998319	CT010467.1
ENSMUSG00000114810	8.91822	-0.129468	0.998319	Gm36101
ENSMUSG00000074345	255.811	0.129468	0.998319	Tnfaip8l3
ENSMUSG00000056771	99.1472	0.129466	0.998319	Gm10010
ENSMUSG00000025027	953.883	-0.129448	0.998319	Xpnpep1
ENSMUSG00000066607	6195.97	-0.129433	0.998319	6030419C18Rik
ENSMUSG00000102785	0.585446	-0.129405	0.998319	Gm2447
ENSMUSG00000026930	1756.44	-0.12938	0.998319	Gpsm1
ENSMUSG00000038866	579.418	0.129371	0.998319	Zcchc2
ENSMUSG00000047613	201.481	0.129361	0.998319	A430005L14Rik
ENSMUSG00000034185	19.7607	0.129356	0.998319	6430628N08Rik
ENSMUSG00000022144	133.685	0.129353	0.998319	Gdnf
ENSMUSG00000020362	2151.78	0.129349	0.998319	Cnot6
ENSMUSG00000061878	16.6545	0.129322	0.998319	Sphk1
ENSMUSG00000021884	13.254	0.129261	0.998319	Hacl1
ENSMUSG00000032773	4399.73	-0.129243	0.998319	Chrm1
ENSMUSG00000054893	546.185	0.12924	0.998319	Zfp667
ENSMUSG00000108181	64.5183	0.129219	0.998319	C030015A19Rik
ENSMUSG00000025555	1141.1	0.129212	0.998319	Farp1
ENSMUSG00000082189	182.193	-0.129209	0.998319	Gm4784
ENSMUSG00000054178	165.931	0.1292	0.998319	Gm9938
ENSMUSG00000085084	232.768	0.129191	0.998319	4930570G19Rik
ENSMUSG00000032890	3467.35	0.129189	0.998319	Rims3
ENSMUSG00000018012	271.063	0.129179	0.998319	Rac3
ENSMUSG00000024104	1791.23	0.129166	0.998319	Washc2
ENSMUSG00000046516	179.171	0.129145	0.998319	Cox17
ENSMUSG00000000202	591.502	-0.129143	0.998319	Btbd17
ENSMUSG00000022594	7352.6	-0.129119	0.998319	Lynx1
ENSMUSG00000049488	256.721	0.129109	0.998319	Tmem67
ENSMUSG00000033209	349.92	0.129079	0.998319	Ttc28
ENSMUSG00000075520	6.01535	0.129058	0.998319	Malrd1
ENSMUSG00000039218	8585.09	0.129038	0.998319	Srrm2
ENSMUSG00000105496	0.633859	-0.128997	0.998319	Mir7004
ENSMUSG00000033644	19.6552	0.128978	0.998319	Piwil2
ENSMUSG00000110057	2758.6	-0.128966	0.998319	Gm2225
ENSMUSG00000084629	1.12218	-0.128959	0.998319	Gm25112
ENSMUSG00000100671	6.75896	0.128948	0.998319	Gm28322
ENSMUSG00000050122	23.7902	0.128941	0.998319	Vwa3b
ENSMUSG00000037716	16.3477	-0.128937	0.998319	Ccdc33
ENSMUSG00000040472	985.612	-0.12893	0.998319	Rabggta
ENSMUSG00000043155	20.0191	-0.128919	0.998319	Hpdl
ENSMUSG00000022174	1390.1	-0.128899	0.998319	Dad1
ENSMUSG00000031872	139.7	0.128711	0.998319	Bean1
ENSMUSG00000064267	67.519	-0.128707	0.998319	Hvcn1
ENSMUSG00000026819	1770.39	0.128702	0.998319	Slc25a25
ENSMUSG00000028575	9.21584	0.128634	0.998319	Eqtn
ENSMUSG00000070345	12.4938	0.128591	0.998319	Hsf5
ENSMUSG00000035342	1169.53	0.128553	0.998319	Lzts2
ENSMUSG00000029027	130.875	-0.128536	0.998319	Dffb
ENSMUSG00000087301	35.9712	0.12853	0.998319	Gm13629
ENSMUSG00000074527	36.2028	-0.12851	0.998319	Gm14296
ENSMUSG00000101482	45.0101	-0.128506	0.998319	Gm28883
ENSMUSG00000024817	1328.18	0.128495	0.998319	Uhrf2
ENSMUSG00000115300	8.72467	-0.128486	0.998319	Gm49188
ENSMUSG00000025782	468.819	0.128468	0.998319	Taf3
ENSMUSG00000028841	3.18509	0.128449	0.998319	Cnksr1
ENSMUSG00000026875	21.3856	-0.128441	0.998319	Traf1
ENSMUSG00000051354	8.68306	-0.128439	0.998319	Samd3
ENSMUSG00000038594	482.548	0.12843	0.998319	Cep85l
ENSMUSG00000107092	612.298	-0.1284	0.998319	Gm7993
ENSMUSG00000018340	2394.48	-0.128361	0.998319	Anxa6
ENSMUSG00000067889	21804.8	-0.128353	0.998319	Sptbn2
ENSMUSG00000100147	347.441	0.128352	0.998319	1700047M11Rik
ENSMUSG00000031196	85.2448	-0.128343	0.998319	F8
ENSMUSG00000021733	519.271	0.128309	0.998319	Slc4a7
ENSMUSG00000110175	8.13178	-0.128305	0.998319	Gm18255
ENSMUSG00000079157	865.553	0.12829	0.998319	Fam155a
ENSMUSG00000108825	16.5707	0.128246	0.998319	Gm45838
ENSMUSG00000043391	2815.99	-0.128241	0.998319	2510009E07Rik
ENSMUSG00000039242	381.928	0.12824	0.998319	B3galnt2
ENSMUSG00000024201	2769.75	-0.12822	0.998319	Kdm4b
ENSMUSG00000040586	236.277	-0.128176	0.998319	Ofd1
ENSMUSG00000047045	1348.68	-0.128142	0.998319	Tmem164
ENSMUSG00000001270	32947	-0.128136	0.998319	Ckb
ENSMUSG00000042814	145.526	-0.128127	0.998319	Mcts2
ENSMUSG00000067736	328.487	-0.12806	0.998319	Gm10222
ENSMUSG00000023707	507.091	-0.128058	0.998319	Ogfod2
ENSMUSG00000029599	884.114	-0.128009	0.998319	Ddx54
ENSMUSG00000097831	1.41649	-0.128004	0.998319	4930540M05Rik
ENSMUSG00000073771	294.817	-0.12799	0.998319	Btbd19
ENSMUSG00000076439	2019.44	-0.127981	0.998319	Mog
ENSMUSG00000029095	7118.69	-0.127976	0.998319	Ablim2
ENSMUSG00000034160	7264.37	0.127959	0.998319	Ogt
ENSMUSG00000031129	226.134	0.127939	0.998319	Slc9a9
ENSMUSG00000049299	408.42	-0.127933	0.998319	Trappc1
ENSMUSG00000075467	1325.18	-0.127927	0.998319	Dnlz
ENSMUSG00000111471	1.4283	0.127927	0.998319	Gm47350
ENSMUSG00000088036	9.1915	0.12792	0.998319	Gm24993
ENSMUSG00000002825	202.412	0.127872	0.998319	Qtrt1
ENSMUSG00000081810	413.362	0.127865	0.998319	Gm11878
ENSMUSG00000032796	63.4054	0.127852	0.998319	Lama1
ENSMUSG00000031654	113.426	0.127851	0.998319	Cbln1
ENSMUSG00000096145	46.2864	0.127807	0.998319	Vkorc1
ENSMUSG00000002032	476.673	0.127796	0.998319	Tmem25
ENSMUSG00000058581	291.95	-0.127765	0.998319	Gm5801
ENSMUSG00000029600	367.027	-0.12772	0.998319	Rita1
ENSMUSG00000033544	14.3367	0.127699	0.998319	Angptl1
ENSMUSG00000005150	370.861	-0.127697	0.998319	Wdr83
ENSMUSG00000015653	339.691	-0.127685	0.998319	Steap2
ENSMUSG00000032624	766.217	0.127681	0.998319	Eml4
ENSMUSG00000044071	527.705	0.127673	0.998319	Fam19a2
ENSMUSG00000030123	3504.07	-0.127665	0.998319	Plxnd1
ENSMUSG00000052364	1091.03	0.127631	0.998319	B630019K06Rik
ENSMUSG00000070392	0.154309	0.127582	0.998319	Gm20634
ENSMUSG00000042104	521.798	0.127569	0.998319	Uggt2
ENSMUSG00000040247	47.1826	0.127523	0.998319	Tbc1d10c
ENSMUSG00000083929	3.85536	-0.127514	0.998319	Gm10600
ENSMUSG00000033697	1492.56	0.127505	0.998319	Arhgap39
ENSMUSG00000071076	1833.08	-0.1275	0.998319	Jund
ENSMUSG00000081819	141.855	-0.127499	0.998319	Gm12722
ENSMUSG00000103677	226.936	-0.127495	0.998319	Pcdhga4
ENSMUSG00000044006	27.0236	-0.127485	0.998319	Cilp2
ENSMUSG00000014470	1422.47	-0.127469	0.998319	Rnf166
ENSMUSG00000020143	122.456	0.127445	0.998319	Dock2
ENSMUSG00000045316	388.464	-0.127442	0.998319	Fahd1
ENSMUSG00000042351	19.7963	0.127441	0.998319	Grap2
ENSMUSG00000019846	104.998	0.12744	0.998319	Lama4
ENSMUSG00000029201	498.77	0.12742	0.998319	Ugdh
ENSMUSG00000110841	5229.32	-0.127313	0.998319	Gpx4-ps2
ENSMUSG00000115247	22.5084	-0.127289	0.998319	AC113125.1
ENSMUSG00000062093	500.088	0.127264	0.998319	Gm10110
ENSMUSG00000025220	5837.61	-0.127245	0.998319	Mgea5
ENSMUSG00000029862	48.2179	0.127141	0.998319	Clcn1
ENSMUSG00000113263	36.5835	0.127076	0.998319	Gm4811
ENSMUSG00000108079	229.909	-0.127075	0.998319	Gm44210
ENSMUSG00000033837	0.883172	-0.127049	0.998319	Foxh1
ENSMUSG00000022439	103.972	0.127011	0.998319	Parvg
ENSMUSG00000091020	172.751	-0.126991	0.998319	Gm5828
ENSMUSG00000019897	598.609	-0.126989	0.998319	Ccdc59
ENSMUSG00000020460	53.8808	0.126972	0.998319	Rps27a
ENSMUSG00000055771	397.409	-0.126959	0.998319	Gm7936
ENSMUSG00000015305	2199.21	0.126955	0.998319	Sash1
ENSMUSG00000034663	361.269	0.126924	0.998319	Bmp2k
ENSMUSG00000085932	0.411712	-0.126924	0.998319	Gm15556
ENSMUSG00000000278	251.8	0.126904	0.998319	Scpep1
ENSMUSG00000082884	72.7248	-0.126904	0.998319	Gm13339
ENSMUSG00000040084	36.7893	0.126904	0.998319	Bub1b
ENSMUSG00000031778	22511.7	-0.126897	0.998319	Cx3cl1
ENSMUSG00000068115	122.372	-0.126881	0.998319	Ninl
ENSMUSG00000105679	21.7111	0.126816	0.998319	Gm43338
ENSMUSG00000108607	11.8123	-0.126794	0.998319	Gm44646
ENSMUSG00000016150	1178.36	0.126769	0.998319	Tenm1
ENSMUSG00000101567	314.648	-0.12673	0.998319	Txn-ps1
ENSMUSG00000034810	47.0855	0.126712	0.998319	Scn7a
ENSMUSG00000081226	89.844	-0.12671	0.998319	Gm8802
ENSMUSG00000043079	4896.79	-0.126709	0.998319	Synpo
ENSMUSG00000022841	841.657	-0.126679	0.998319	Ap2m1
ENSMUSG00000078588	5.38162	0.126673	0.998319	Ccdc24
ENSMUSG00000038225	82.5724	0.126671	0.998319	Primpol
ENSMUSG00000050926	22.5805	0.12658	0.998319	Dcaf12l2
ENSMUSG00000075553	7.24718	-0.126574	0.998319	Gm5464
ENSMUSG00000036103	150.319	0.126562	0.998319	Colec12
ENSMUSG00000097837	27.2142	-0.126553	0.998319	Gm26794
ENSMUSG00000045915	54.4411	-0.126541	0.998319	Ccdc42
ENSMUSG00000000876	368.241	-0.126504	0.998319	Pxmp4
ENSMUSG00000008438	15.0276	0.12649	0.998319	Adam21
ENSMUSG00000083473	0.900465	-0.126469	0.998319	Gm13207
ENSMUSG00000043259	1079	0.126454	0.998319	Fam13c
ENSMUSG00000071054	2674.02	0.126405	0.998319	Safb
ENSMUSG00000051721	306.586	0.126388	0.998319	Wdcp
ENSMUSG00000028943	71.1559	0.126385	0.998319	Espn
ENSMUSG00000020108	1370.04	0.126298	0.998319	Ddit4
ENSMUSG00000052825	1028.59	-0.126279	0.998319	Gm9892
ENSMUSG00000054728	24640	-0.126268	0.998319	Phactr1
ENSMUSG00000080971	0.673599	0.126261	0.998319	Gm16128
ENSMUSG00000063889	360.939	0.126254	0.998319	Crem
ENSMUSG00000036928	11.1048	0.12625	0.998319	Stag3
ENSMUSG00000078908	1078.42	-0.126201	0.998319	Mon1b
ENSMUSG00000014294	1427.22	-0.126194	0.998319	Ndufa2
ENSMUSG00000084088	13.5381	-0.126189	0.998319	Gm12941
ENSMUSG00000046027	219.995	0.126184	0.998319	Stard5
ENSMUSG00000056508	131.458	-0.126124	0.998319	1700001K19Rik
ENSMUSG00000097324	2.13133	-0.126091	0.998319	Carmn
ENSMUSG00000085148	333.671	-0.126056	0.998319	Mir22hg
ENSMUSG00000021701	5736.8	-0.126056	0.998319	Plk2
ENSMUSG00000046991	39.6748	-0.126034	0.998319	Wdr27
ENSMUSG00000043716	509.309	-0.125998	0.998319	Rpl7
ENSMUSG00000082420	110.358	-0.125995	0.998319	Gm6517
ENSMUSG00000023979	14.198	-0.125984	0.998319	Guca1b
ENSMUSG00000029390	925.22	-0.12596	0.998319	Tmed2
ENSMUSG00000083179	336.576	-0.125947	0.998319	Gm12693
ENSMUSG00000044948	61.0251	-0.125942	0.998319	Cfap43
ENSMUSG00000030878	516.018	-0.125936	0.998319	Cdr2
ENSMUSG00000107534	1.14544	0.125915	0.998319	Gm43920
ENSMUSG00000034121	130.453	0.125876	0.998319	Mks1
ENSMUSG00000038026	1373.2	0.125853	0.998319	Kcnj9
ENSMUSG00000025485	990.866	-0.125845	0.998319	Ric8a
ENSMUSG00000085667	227.449	-0.125817	0.998319	Gm12992
ENSMUSG00000097756	52.9133	0.125802	0.998319	A730056A06Rik
ENSMUSG00000039328	186.137	-0.125798	0.998319	Rnf122
ENSMUSG00000031355	678.787	0.125784	0.998319	Arhgap6
ENSMUSG00000032750	32.2854	-0.125777	0.998319	Gab3
ENSMUSG00000042686	664.522	-0.125763	0.998319	Jph1
ENSMUSG00000049191	1046.02	0.125744	0.998319	Rtl5
ENSMUSG00000038612	1561.6	0.125743	0.998319	Mcl1
ENSMUSG00000003469	16765.9	-0.125721	0.998319	Phyhip
ENSMUSG00000054619	664.926	0.1257	0.998319	Mettl7a1
ENSMUSG00000004446	107.701	0.12568	0.998319	Bid
ENSMUSG00000029919	245.017	0.125672	0.998319	Hpgds
ENSMUSG00000093734	17.7263	0.125663	0.998319	Gm25082
ENSMUSG00000085382	12.1201	-0.125661	0.998319	Gm13861
ENSMUSG00000078348	937.715	-0.125641	0.998319	Sf3b5
ENSMUSG00000042148	573.444	-0.125635	0.998319	Cox10
ENSMUSG00000087008	17.1087	-0.125622	0.998319	Gm5530
ENSMUSG00000049811	70.401	-0.125611	0.998319	Fam161a
ENSMUSG00000053119	2931.9	-0.125521	0.998319	Chmp3
ENSMUSG00000000399	2031.05	-0.125518	0.998319	Ndufa9
ENSMUSG00000020912	30.6207	0.125511	0.998319	Krt12
ENSMUSG00000087235	63.6777	-0.125508	0.998319	Gm4750
ENSMUSG00000044791	2042.63	0.125494	0.998319	Setd2
ENSMUSG00000059203	78.5845	-0.125455	0.998319	Il1rapl2
ENSMUSG00000039033	609.444	-0.125433	0.998319	Tasp1
ENSMUSG00000066491	3872.68	-0.125416	0.998319	Gm6265
ENSMUSG00000102562	19.6331	0.125352	0.998319	Gm37694
ENSMUSG00000112814	0.843947	-0.125345	0.998319	Gm9040
ENSMUSG00000071660	901.447	0.125344	0.998319	Ttc9c
ENSMUSG00000022960	309.913	0.125269	0.998319	Donson
ENSMUSG00000073514	418.89	0.125238	0.998319	Dok6
ENSMUSG00000022615	46.0758	-0.125187	0.998319	Tymp
ENSMUSG00000023047	15.7658	0.125167	0.998319	Amhr2
ENSMUSG00000023984	11.1721	0.125165	0.998319	Gm20517
ENSMUSG00000020107	1286.28	-0.125153	0.998319	Anapc16
ENSMUSG00000022288	0.323761	-0.12515	0.998319	4930447A16Rik
ENSMUSG00000037563	25.8226	-0.125133	0.998319	Rps16
ENSMUSG00000032567	139.492	0.125127	0.998319	Aste1
ENSMUSG00000032228	1309.38	0.125116	0.998319	Tcf12
ENSMUSG00000098761	17.4989	0.125113	0.998319	Gm18821
ENSMUSG00000059363	86.3344	-0.125103	0.998319	Fxn
ENSMUSG00000053175	15.5215	0.125093	0.998319	Bcl3
ENSMUSG00000113570	10.2351	-0.125078	0.998319	Gm5953
ENSMUSG00000020123	17.5237	0.125057	0.998319	Avpr1a
ENSMUSG00000021590	36.3405	-0.125054	0.998319	Spata9
ENSMUSG00000039943	820.564	0.125034	0.998319	Plcb4
ENSMUSG00000021938	1126.97	-0.125032	0.998319	Pspc1
ENSMUSG00000107171	6.11732	-0.125028	0.998319	Gm42572
ENSMUSG00000113660	164.186	-0.125008	0.998319	Gm5626
ENSMUSG00000028639	2758.54	-0.125007	0.998319	Ybx1
ENSMUSG00000068391	259.029	-0.124994	0.998319	Chrac1
ENSMUSG00000028634	1227.59	0.124959	0.998319	Hivep3
ENSMUSG00000049775	11620.4	-0.124956	0.998319	Tmsb4x
ENSMUSG00000021870	6569.81	-0.124954	0.998319	Slmap
ENSMUSG00000030802	725.305	-0.124939	0.998319	Bckdk
ENSMUSG00000033526	2342.12	0.124893	0.998319	Ppip5k1
ENSMUSG00000028414	1917.4	0.124889	0.998319	Fktn
ENSMUSG00000041915	578.621	0.124878	0.998319	Ammecr1l
ENSMUSG00000027695	249.198	0.124804	0.998319	Pld1
ENSMUSG00000065746	6.68587	0.124801	0.998319	Gm25005
ENSMUSG00000086212	71.6173	-0.124799	0.998319	Mkln1os
ENSMUSG00000007891	4056.97	-0.124753	0.998319	Ctsd
ENSMUSG00000062526	335.228	0.124747	0.998319	Mppe1
ENSMUSG00000079109	317.478	-0.124746	0.998319	Pms2
ENSMUSG00000086918	59.9395	0.124733	0.998319	4930429F24Rik
ENSMUSG00000084319	10551.9	-0.124724	0.998319	Tpt1-ps3
ENSMUSG00000030222	616.985	-0.124698	0.998319	Rerg
ENSMUSG00000038233	197.808	-0.124692	0.998319	Fam198a
ENSMUSG00000000326	2313.16	-0.124685	0.998319	Comt
ENSMUSG00000014873	490.417	-0.124681	0.998319	Surf2
ENSMUSG00000065429	1.00053	-0.12466	0.998319	Mir345
ENSMUSG00000023988	652.669	-0.124653	0.998319	Bysl
ENSMUSG00000086712	3.8358	-0.124617	0.998319	AI427809
ENSMUSG00000005102	499.551	0.124616	0.998319	Eif2ak4
ENSMUSG00000108618	1.61557	0.124599	0.998319	Gm44816
ENSMUSG00000107402	26.5545	0.124591	0.998319	4732416N19Rik
ENSMUSG00000033409	1.34233	-0.124584	0.998319	Syce1l
ENSMUSG00000037375	21.3198	-0.12458	0.998319	Hhat
ENSMUSG00000087674	134.186	0.124568	0.998319	4930447M23Rik
ENSMUSG00000091133	7.72823	0.124553	0.998319	Gm17108
ENSMUSG00000021136	228.322	0.12455	0.998319	Smoc1
ENSMUSG00000028539	20.8294	-0.124536	0.998319	Artn
ENSMUSG00000087211	1.40017	-0.124522	0.998319	Lhx1os
ENSMUSG00000097547	28.498	-0.12449	0.998319	B230110C06Rik
ENSMUSG00000082394	404.294	-0.124488	0.998319	Gm4596
ENSMUSG00000078651	119.711	-0.124484	0.998319	Aoc2
ENSMUSG00000031453	1601.73	0.124478	0.998319	Rasa3
ENSMUSG00000030583	2122.78	-0.124466	0.998319	Sipa1l3
ENSMUSG00000029501	1086.68	0.124449	0.998319	Ankle2
ENSMUSG00000035242	919.088	0.124439	0.998319	Oaz1
ENSMUSG00000026135	886.247	0.124428	0.998319	Zfp142
ENSMUSG00000048603	88.7999	-0.124422	0.998319	Gm9828
ENSMUSG00000037411	75.017	-0.124405	0.998319	Serpine1
ENSMUSG00000076437	190.164	-0.124393	0.998319	Selenoh
ENSMUSG00000097842	118.674	-0.124376	0.998319	9330104G04Rik
ENSMUSG00000050945	115.469	0.124371	0.998319	Zfp438
ENSMUSG00000031548	369.664	-0.124328	0.998319	Sfrp1
ENSMUSG00000022957	3523.99	0.124324	0.998319	Itsn1
ENSMUSG00000021180	1741.54	-0.12431	0.998319	Rps6ka5
ENSMUSG00000108573	13.9376	-0.124302	0.998319	Gm44986
ENSMUSG00000068130	78.8031	0.124292	0.998319	Zfp442
ENSMUSG00000002797	366.027	-0.124292	0.998319	Ggct
ENSMUSG00000025184	263.834	0.124287	0.998319	R3hcc1l
ENSMUSG00000086691	542.987	-0.12425	0.998319	Gm15432
ENSMUSG00000083595	85.7948	0.124238	0.998319	Gm9200
ENSMUSG00000027519	1684.35	0.124212	0.998319	Rab22a
ENSMUSG00000041488	608.682	0.124203	0.998319	Stx3
ENSMUSG00000068479	429.767	0.124192	0.998319	Mfap1a
ENSMUSG00000030077	2452.83	0.124169	0.998319	Chl1
ENSMUSG00000020282	195.321	-0.124141	0.998319	Rhbdf1
ENSMUSG00000046062	1841.35	0.124135	0.998319	Ppp1r15b
ENSMUSG00000032532	1486.87	0.124126	0.998319	Cck
ENSMUSG00000039001	1063.87	0.124104	0.998319	Rps21
ENSMUSG00000025130	2809.07	-0.124104	0.998319	P4hb
ENSMUSG00000029833	671.053	-0.124097	0.998319	Trim24
ENSMUSG00000040464	180.71	-0.124097	0.998319	Gtpbp10
ENSMUSG00000048027	998.303	0.124089	0.998319	Rgmb
ENSMUSG00000012443	61.4586	-0.124075	0.998319	Kif11
ENSMUSG00000029778	4911.06	0.124069	0.998319	Adcyap1r1
ENSMUSG00000001855	830.34	0.124055	0.998319	Nup214
ENSMUSG00000020396	1161.58	0.12404	0.998319	Nefh
ENSMUSG00000043683	2206.12	-0.124037	0.998319	Fem1a
ENSMUSG00000036278	179.816	-0.124006	0.998319	Macrod1
ENSMUSG00000039244	466.288	0.12397	0.998319	E130309D02Rik
ENSMUSG00000068876	76.4764	0.123944	0.998319	Cgn
ENSMUSG00000030124	216.966	0.123926	0.998319	Lag3
ENSMUSG00000034936	806.184	0.123925	0.998319	Arl4d
ENSMUSG00000032942	60.5506	0.123918	0.998319	Ucp3
ENSMUSG00000025380	9.80712	-0.123915	0.998319	Fscn2
ENSMUSG00000064210	567.846	0.123866	0.998319	Ano6
ENSMUSG00000061859	250.045	0.123862	0.998319	Patj
ENSMUSG00000051177	8275.3	-0.123855	0.998319	Plcb1
ENSMUSG00000017765	380.277	-0.123851	0.998319	Slc12a4
ENSMUSG00000103983	89.425	0.123835	0.998319	Gm20045
ENSMUSG00000081731	97.3492	-0.123772	0.998319	Calr-ps
ENSMUSG00000034218	417.129	0.12377	0.998319	Atm
ENSMUSG00000063696	3921.83	-0.123749	0.998319	Gm8730
ENSMUSG00000104309	795.661	-0.123721	0.998319	Gm5846
ENSMUSG00000031558	366.06	0.123714	0.998319	Slit2
ENSMUSG00000027611	10.0297	-0.123674	0.998319	Procr
ENSMUSG00000031931	270.102	-0.123666	0.998319	Ankrd49
ENSMUSG00000073406	6.96291	0.123651	0.998319	H2-Bl
ENSMUSG00000021102	1108.93	-0.123638	0.998319	Glrx5
ENSMUSG00000030983	821.535	-0.123604	0.998319	Bccip
ENSMUSG00000047832	165.688	-0.123586	0.998319	Cdca4
ENSMUSG00000041794	1199.65	0.123528	0.998319	Myrip
ENSMUSG00000085953	23.1523	-0.123508	0.998319	Gm15496
ENSMUSG00000041696	63.5322	0.123504	0.998319	Rasl12
ENSMUSG00000054723	297.068	-0.123484	0.998319	Vmac
ENSMUSG00000022206	62.3437	-0.123482	0.998319	Npr3
ENSMUSG00000021385	783.094	-0.123478	0.998319	Ippk
ENSMUSG00000000632	12409.5	-0.123467	0.998319	Sez6
ENSMUSG00000021759	294.302	-0.123466	0.998319	Plpp1
ENSMUSG00000091003	70.6406	-0.123464	0.998319	Gm7244
ENSMUSG00000041263	1201.38	0.123455	0.998319	Rusc1
ENSMUSG00000066270	1346.27	-0.123454	0.998319	Gm10157
ENSMUSG00000073702	227.817	-0.123442	0.998319	Rpl31
ENSMUSG00000025509	406.16	0.12339	0.998319	Pnpla2
ENSMUSG00000038065	2258.82	0.123371	0.998319	Mturn
ENSMUSG00000046415	21.507	0.123367	0.998319	B430212C06Rik
ENSMUSG00000096233	3.97818	-0.123361	0.998319	Gm13238
ENSMUSG00000028700	1550.46	-0.123359	0.998319	Pomgnt1
ENSMUSG00000111971	39.7001	-0.123335	0.998319	Gm48678
ENSMUSG00000046679	372.047	-0.123331	0.998319	C87436
ENSMUSG00000022219	18.8852	0.12329	0.998319	Cideb
ENSMUSG00000029122	136.497	-0.123276	0.998319	Evc
ENSMUSG00000025723	26.0618	-0.123249	0.998319	Nmb
ENSMUSG00000074221	84.6619	0.123243	0.998319	Zfp568
ENSMUSG00000070576	2181.01	-0.123242	0.998319	Mn1
ENSMUSG00000029632	3339.46	-0.123219	0.998319	Ndufa4
ENSMUSG00000107165	1.89239	-0.123213	0.998319	Gm43747
ENSMUSG00000020974	12.2715	-0.123174	0.998319	Pole2
ENSMUSG00000106751	2.65	0.123172	0.998319	Gm42467
ENSMUSG00000024067	300.512	0.123165	0.998319	Dpy30
ENSMUSG00000066406	808.987	0.123152	0.998319	Akap13
ENSMUSG00000026799	461.611	-0.123141	0.998319	Med27
ENSMUSG00000095432	307.866	-0.123135	0.998319	Zfp748
ENSMUSG00000033788	45.0635	-0.123115	0.998319	Dysf
ENSMUSG00000024209	6.4882	-0.123106	0.998319	1700061G19Rik
ENSMUSG00000094707	21.569	0.123104	0.998319	A830019P07Rik
ENSMUSG00000034789	282.937	-0.123091	0.998319	Rab24
ENSMUSG00000029868	67.6112	-0.123085	0.998319	Trpv6
ENSMUSG00000038252	438.156	0.123061	0.998319	Ncapd2
ENSMUSG00000028982	836.178	-0.123046	0.998319	Slc25a33
ENSMUSG00000102564	5.34047	-0.123025	0.998319	Gm37035
ENSMUSG00000024180	221.076	-0.123021	0.998319	Tmem8
ENSMUSG00000109125	13.215	0.12301	0.998319	Gm45159
ENSMUSG00000108540	622.19	-0.122999	0.998319	Gm4768
ENSMUSG00000034265	1595.84	-0.12299	0.998319	Zdhhc14
ENSMUSG00000020280	228.048	0.122978	0.998319	Pus10
ENSMUSG00000069682	4158.14	-0.122976	0.998319	Gm10275
ENSMUSG00000001891	1902.34	-0.122935	0.998319	Ugp2
ENSMUSG00000068604	1.22971	-0.122915	0.998319	Gm8225
ENSMUSG00000012017	127.616	0.122885	0.998319	Scarf2
ENSMUSG00000006221	2.52741	-0.122863	0.998319	Hspb7
ENSMUSG00000105558	54.5163	0.122859	0.998319	Gm5855
ENSMUSG00000089857	292.259	0.122808	0.998319	Zfp882
ENSMUSG00000027465	2048	-0.122796	0.998319	Tbc1d20
ENSMUSG00000102461	3.28223	0.122745	0.998319	Gm37166
ENSMUSG00000038375	5021.1	-0.122739	0.998319	Trp53inp2
ENSMUSG00000044719	107.15	-0.122733	0.998319	E230025N22Rik
ENSMUSG00000021725	375.137	0.122726	0.998319	Parp8
ENSMUSG00000041977	1392.59	0.12271	0.998319	Arhgef11
ENSMUSG00000025019	355.735	0.122661	0.998319	Lcor
ENSMUSG00000040086	2.10113	0.122642	0.998319	Tnni3k
ENSMUSG00000084792	36.6252	-0.122603	0.998319	1700056N10Rik
ENSMUSG00000059631	39.0228	0.122591	0.998319	1500035N22Rik
ENSMUSG00000025491	23.0173	0.122585	0.998319	Ifitm1
ENSMUSG00000038578	334.964	-0.122568	0.998319	Susd1
ENSMUSG00000095139	631.895	0.122565	0.998319	Pou3f2
ENSMUSG00000028048	484.308	0.122549	0.998319	Gba
ENSMUSG00000074923	1928.24	0.122548	0.998319	Pak6
ENSMUSG00000024769	303.291	-0.12254	0.998319	Cdc42bpg
ENSMUSG00000003032	139.446	-0.122519	0.998319	Klf4
ENSMUSG00000018008	330.079	0.122505	0.998319	Cyth4
ENSMUSG00000010529	107.165	0.122498	0.998319	Gm266
ENSMUSG00000062083	17.6333	-0.12248	0.998319	Rpl13a-ps1
ENSMUSG00000057367	949.498	0.122468	0.998319	Birc2
ENSMUSG00000087088	118.706	-0.122441	0.998319	Gm16638
ENSMUSG00000058441	2269.07	0.122434	0.998319	Panx2
ENSMUSG00000001946	334.267	-0.12241	0.998319	Esam
ENSMUSG00000109584	6.59596	0.122395	0.998319	Gm7997
ENSMUSG00000019796	4323.97	-0.122361	0.998319	Lrp11
ENSMUSG00000075376	1872.94	0.12235	0.998319	Rc3h2
ENSMUSG00000072663	52.0556	-0.122332	0.998319	Spef2
ENSMUSG00000045275	73.1415	-0.122328	0.998319	Lca5l
ENSMUSG00000075569	61.4555	0.122326	0.998319	Rsph10b
ENSMUSG00000030761	420.714	-0.122317	0.998319	Myo7a
ENSMUSG00000040759	1144.05	-0.122316	0.998319	Cmtm5
ENSMUSG00000083567	111.32	-0.122314	0.998319	Gm11451
ENSMUSG00000027366	1673.96	-0.122298	0.998319	Sppl2a
ENSMUSG00000037224	1862.77	-0.122277	0.998319	Zfyve28
ENSMUSG00000040112	429.76	0.122267	0.998319	Mrps35
ENSMUSG00000090100	1920.13	0.122262	0.998319	Ttbk2
ENSMUSG00000085193	8.44124	-0.122253	0.998319	Gm13322
ENSMUSG00000097021	8.94746	0.122238	0.998319	4933433G15Rik
ENSMUSG00000097357	11.7233	-0.122224	0.998319	Gm16793
ENSMUSG00000019890	378.224	0.122213	0.998319	Nts
ENSMUSG00000105135	60.5813	-0.122195	0.998319	Gm43667
ENSMUSG00000039234	346.671	-0.122164	0.998319	Sec24d
ENSMUSG00000021139	20.3711	-0.12216	0.998319	Gm20498
ENSMUSG00000027188	188.229	0.122155	0.998319	Pamr1
ENSMUSG00000085601	9.99061	0.122141	0.998319	Gm4969
ENSMUSG00000039660	601.129	-0.122116	0.998319	Spout1
ENSMUSG00000023914	0.981666	0.122108	0.998319	Mep1a
ENSMUSG00000086291	71.0317	0.122106	0.998319	Gm15513
ENSMUSG00000031837	4802.5	-0.122103	0.998319	Necab2
ENSMUSG00000019975	304.277	0.1221	0.998319	Ikbip
ENSMUSG00000048271	2195.53	0.12207	0.998319	Rbm33
ENSMUSG00000009356	20.9425	0.122038	0.998319	Lpo
ENSMUSG00000019528	516.051	-0.122002	0.998319	Gyg
ENSMUSG00000087259	314.609	-0.121991	0.998319	2610035D17Rik
ENSMUSG00000043372	201.125	0.121974	0.998319	Hexim2
ENSMUSG00000111656	7.7397	-0.121968	0.998319	Gm47232
ENSMUSG00000102101	90.5039	-0.121955	0.998319	Zbtb11os1
ENSMUSG00000024501	892.494	0.121943	0.998319	Dpysl3
ENSMUSG00000037905	2421.23	0.121935	0.998319	Bri3bp
ENSMUSG00000027397	2040.64	0.121916	0.998319	Slc20a1
ENSMUSG00000090641	160.328	0.121916	0.998319	Zfp712
ENSMUSG00000015224	514.012	0.12191	0.998319	Cyp2j9
ENSMUSG00000054252	2339.33	0.121904	0.998319	Fgfr3
ENSMUSG00000114493	38.2802	-0.121897	0.998319	Gm47071
ENSMUSG00000052631	18.2307	0.121894	0.998319	Sh2d6
ENSMUSG00000022136	1660.85	0.121884	0.998319	Dnajc3
ENSMUSG00000024008	7005.46	-0.12187	0.998319	Cpne5
ENSMUSG00000030722	116.412	-0.121868	0.998319	Nfatc2ip
ENSMUSG00000110649	26.7026	0.121845	0.998319	Gm40466
ENSMUSG00000025068	441.212	-0.12178	0.998319	Gsto1
ENSMUSG00000045095	1641.13	0.121779	0.998319	Magi1
ENSMUSG00000030924	25.0627	-0.121777	0.998319	Rexo5
ENSMUSG00000041966	440.073	0.121775	0.998319	Dcaf17
ENSMUSG00000084093	1587.77	-0.121753	0.998319	Gm16418
ENSMUSG00000059585	10.4387	0.121737	0.998319	Ube2nl
ENSMUSG00000024766	237.65	-0.121731	0.998319	Lipo3
ENSMUSG00000061118	434.839	-0.121724	0.998319	Dnajc30
ENSMUSG00000004748	611.599	0.121721	0.998319	Mtfp1
ENSMUSG00000029073	364.695	0.121706	0.998319	Cptp
ENSMUSG00000069920	107.756	-0.121698	0.998319	B3gnt9
ENSMUSG00000035829	371.401	0.121694	0.998319	Ppp1r26
ENSMUSG00000086725	131.295	-0.121692	0.998319	A630052C17Rik
ENSMUSG00000046058	1116.9	-0.121689	0.998319	Eid2
ENSMUSG00000097353	215.426	0.121688	0.998319	A430046D13Rik
ENSMUSG00000051617	715.732	-0.121686	0.998319	Krt9
ENSMUSG00000062611	4060.47	-0.121662	0.998319	Rps3a2
ENSMUSG00000020522	933.16	0.12164	0.998319	Mfap3
ENSMUSG00000079418	54.5839	0.121612	0.998319	Atg4a
ENSMUSG00000061762	5797.4	-0.121557	0.998319	Tac1
ENSMUSG00000079442	597.226	0.121514	0.998319	St6galnac4
ENSMUSG00000062960	299.759	0.121506	0.998319	Kdr
ENSMUSG00000103160	38.2369	-0.121505	0.998319	C130012C08Rik
ENSMUSG00000070737	52.5666	-0.121501	0.998319	Tmem35b
ENSMUSG00000078490	280.163	0.121455	0.998319	Cfap74
ENSMUSG00000021576	1496.55	-0.121436	0.998319	Pdcd6
ENSMUSG00000027007	1204.41	0.121433	0.998319	Ssfa2
ENSMUSG00000021124	4302.94	-0.121432	0.998319	Vti1b
ENSMUSG00000026663	2788.28	-0.121428	0.998319	Atf6
ENSMUSG00000046805	1008.29	0.121417	0.998319	Mpeg1
ENSMUSG00000032077	210.079	-0.121389	0.998319	Bud13
ENSMUSG00000025417	2262.45	-0.121364	0.998319	Pip4k2c
ENSMUSG00000026028	6625.91	0.12136	0.998319	Trak2
ENSMUSG00000031376	2118.21	-0.121333	0.998319	Atp2b3
ENSMUSG00000051705	208.759	0.121289	0.998319	Senp8
ENSMUSG00000014198	7.72662	0.121279	0.998319	Zfp385c
ENSMUSG00000083337	83.4557	0.121276	0.998319	Gm11539
ENSMUSG00000022048	4146.73	0.121237	0.998319	Dpysl2
ENSMUSG00000039195	963.303	-0.121208	0.998319	1110008P14Rik
ENSMUSG00000025058	7.31521	-0.121208	0.998319	5430427O19Rik
ENSMUSG00000031210	247.661	0.121175	0.998319	Gpr165
ENSMUSG00000025995	580.503	0.121148	0.998319	Wdr75
ENSMUSG00000026600	891.376	0.121146	0.998319	Soat1
ENSMUSG00000034793	601.982	0.121143	0.998319	G6pc3
ENSMUSG00000097397	29.8956	-0.121126	0.998319	Gm16861
ENSMUSG00000034321	253.177	-0.121106	0.998319	Exosc1
ENSMUSG00000104211	0.736175	-0.121068	0.998319	Gm37985
ENSMUSG00000057789	218.228	-0.121066	0.998319	Bak1
ENSMUSG00000063820	2.89753	-0.121049	0.998319	Arl9
ENSMUSG00000041660	34.1865	0.121041	0.998319	Bbox1
ENSMUSG00000029415	466.525	0.12103	0.998319	Sdad1
ENSMUSG00000078967	9.53746	0.120979	0.998319	Gm3272
ENSMUSG00000043661	8.9698	-0.120962	0.998319	Gm9785
ENSMUSG00000060579	28.5508	0.120956	0.998319	Fhit
ENSMUSG00000058492	553.081	-0.120955	0.998319	Scp2-ps2
ENSMUSG00000040048	2748.7	-0.12095	0.998319	Ndufb10
ENSMUSG00000027447	30881.8	-0.120937	0.998319	Cst3
ENSMUSG00000090387	1.56299	-0.120889	0.998319	Gm17056
ENSMUSG00000031150	283.348	0.120888	0.998319	Ccdc120
ENSMUSG00000066842	116.788	0.120873	0.998319	Hmcn1
ENSMUSG00000004633	1447.06	0.120869	0.998319	Chn2
ENSMUSG00000036822	611.115	0.120811	0.998319	Topors
ENSMUSG00000055048	52.3535	-0.120808	0.998319	Gm9962
ENSMUSG00000044949	403.075	-0.120799	0.998319	Ubtd2
ENSMUSG00000022856	504.093	-0.120787	0.998319	Tmem41a
ENSMUSG00000020677	474.759	-0.120761	0.998319	Ddx52
ENSMUSG00000089941	29.7045	0.120756	0.998319	Gm16168
ENSMUSG00000025156	427.121	-0.12075	0.998319	Gps1
ENSMUSG00000030615	456.23	-0.120731	0.998319	Tmem126a
ENSMUSG00000024235	32.3894	-0.120715	0.998319	Map3k8
ENSMUSG00000034243	3340.72	0.120706	0.998319	Golgb1
ENSMUSG00000030846	2294.57	0.120697	0.998319	Tial1
ENSMUSG00000060803	534.131	0.120677	0.998319	Gstp1
ENSMUSG00000040621	198.896	-0.120673	0.998319	Gemin8
ENSMUSG00000039043	545.46	-0.120669	0.998319	Arpin
ENSMUSG00000041124	1549.67	0.120667	0.998319	Msantd4
ENSMUSG00000041020	3366.27	0.120619	0.998319	Map7d2
ENSMUSG00000106019	179.38	-0.120619	0.998319	Gm43672
ENSMUSG00000104668	1.01982	-0.120619	0.998319	Vmn2r-ps24
ENSMUSG00000021103	290.12	-0.120595	0.998319	Mnat1
ENSMUSG00000097537	45.4973	-0.120582	0.998319	2610020C07Rik
ENSMUSG00000054716	1079.42	-0.120582	0.998319	Zfp771
ENSMUSG00000034266	3.41702	0.120577	0.998319	Batf
ENSMUSG00000030785	113.566	0.120573	0.998319	Cox6a2
ENSMUSG00000094800	95.0029	-0.120527	0.998319	Gm9780
ENSMUSG00000066315	1615.81	-0.120523	0.998319	Gm12918
ENSMUSG00000023806	269.002	-0.120515	0.998319	Rsph3b
ENSMUSG00000010608	2530.22	0.120498	0.998319	Rbm25
ENSMUSG00000031832	292.98	-0.120481	0.998319	Taf1c
ENSMUSG00000095123	363.359	0.120459	0.998319	Gm21781
ENSMUSG00000021747	210.763	0.120429	0.998319	4930452B06Rik
ENSMUSG00000042961	72.9075	-0.120423	0.998319	Egflam
ENSMUSG00000045875	261.631	0.120413	0.998319	Adra1a
ENSMUSG00000043340	27.9164	-0.120411	0.998319	6530409C15Rik
ENSMUSG00000055733	1400.88	0.120386	0.998319	Nap1l3
ENSMUSG00000106067	55.8264	-0.120364	0.998319	Gm7902
ENSMUSG00000017309	2.89736	0.120329	0.998319	Cd300lg
ENSMUSG00000051726	2666.43	0.120324	0.998319	Kcnf1
ENSMUSG00000059182	487.88	-0.120279	0.998319	Skap2
ENSMUSG00000090173	12.0446	-0.120266	0.998319	Fbxw10
ENSMUSG00000053600	101.086	-0.120254	0.998319	Zfp472
ENSMUSG00000057710	5.75983	-0.120242	0.998319	9630041A04Rik
ENSMUSG00000034613	1364.92	0.120204	0.998319	Ppm1h
ENSMUSG00000101895	0.970324	0.120182	0.998319	Gm28981
ENSMUSG00000078650	0.363132	0.120178	0.998319	G6pc
ENSMUSG00000050147	6.07724	-0.120166	0.998319	F2rl3
ENSMUSG00000083512	36.0119	-0.120138	0.998319	Gm12749
ENSMUSG00000081187	13.7768	0.120128	0.998319	3110067C02Rik
ENSMUSG00000035364	15.9535	-0.12012	0.998319	4930524J08Rik
ENSMUSG00000070695	1307.22	0.120108	0.998319	Cntnap5a
ENSMUSG00000046934	113.494	0.120085	0.998319	Csl
ENSMUSG00000038398	706.429	-0.120081	0.998319	Upf3a
ENSMUSG00000111997	15.6484	0.120022	0.998319	Gm5176
ENSMUSG00000029670	428.315	0.119998	0.998319	Ing3
ENSMUSG00000028859	165.613	0.11998	0.998319	Csf3r
ENSMUSG00000109814	110.246	0.119969	0.998319	Gm45847
ENSMUSG00000052676	430.988	0.11996	0.998319	Zmat1
ENSMUSG00000022889	455.832	-0.119951	0.998319	Mrpl39
ENSMUSG00000023032	1973.47	0.119945	0.998319	Slc4a8
ENSMUSG00000037419	2571.05	0.1199	0.998319	Endod1
ENSMUSG00000009545	8.24065	0.119876	0.998319	Kcnq1
ENSMUSG00000039530	6521.84	-0.119848	0.998319	Tusc3
ENSMUSG00000031563	1322.05	-0.119814	0.998319	Wwc2
ENSMUSG00000081718	92.0328	0.119805	0.998319	Gm8261
ENSMUSG00000061589	1678.75	0.119789	0.998319	Dot1l
ENSMUSG00000112269	122.132	0.119779	0.998319	Gm6906
ENSMUSG00000016308	970.572	-0.119759	0.998319	Ube2a
ENSMUSG00000022105	787.251	-0.119758	0.998319	Rb1
ENSMUSG00000008226	906.295	-0.119749	0.998319	Scrn3
ENSMUSG00000031824	4579.62	0.119723	0.998319	6430548M08Rik
ENSMUSG00000039989	1189.92	-0.119696	0.998319	Cbx4
ENSMUSG00000108231	21.7819	-0.119696	0.998319	Gm4045
ENSMUSG00000045989	0.406012	-0.119668	0.998319	4930451I11Rik
ENSMUSG00000022555	342.333	0.119654	0.998319	Dgat1
ENSMUSG00000039031	262.419	-0.119648	0.998319	Arhgap18
ENSMUSG00000097440	128.139	-0.119633	0.998319	Gm6277
ENSMUSG00000098210	3.60645	0.119616	0.998319	Gm5224
ENSMUSG00000008683	887.227	0.119592	0.998319	Rps15a
ENSMUSG00000051736	185.582	0.11957	0.998319	Fam229b
ENSMUSG00000043323	1242.01	0.11957	0.998319	Fbrsl1
ENSMUSG00000052848	94.1216	-0.11957	0.998319	C130026L21Rik
ENSMUSG00000085379	63.9121	0.119568	0.998319	2310058D17Rik
ENSMUSG00000040429	75.446	-0.119555	0.998319	Mterf1a
ENSMUSG00000082815	0.484299	-0.119546	0.998319	Gm5678
ENSMUSG00000078789	284.829	-0.11954	0.998319	Dph1
ENSMUSG00000031060	485.973	0.119519	0.998319	Rbm10
ENSMUSG00000038644	193.592	-0.119516	0.998319	Pold1
ENSMUSG00000102038	355.658	-0.119465	0.998319	Gm12345
ENSMUSG00000061080	5908.67	0.119463	0.998319	Lsamp
ENSMUSG00000071324	160.48	-0.119443	0.998319	Armc2
ENSMUSG00000037415	819.451	0.119428	0.998319	Ranbp10
ENSMUSG00000033940	3738.01	-0.119418	0.998319	Brk1
ENSMUSG00000034773	16.1273	-0.119398	0.998319	BC030867
ENSMUSG00000082876	336.597	0.119395	0.998319	Gm11889
ENSMUSG00000028409	1122.12	-0.119349	0.998319	Smu1
ENSMUSG00000002228	7.2305	0.119334	0.998319	Ppm1j
ENSMUSG00000010051	78.5841	-0.119311	0.998319	Hyal1
ENSMUSG00000059479	26.1653	0.119304	0.998319	B3gnt8
ENSMUSG00000049916	11.9051	-0.119254	0.998319	2610318N02Rik
ENSMUSG00000100320	5.5559	-0.11925	0.998319	Gm29417
ENSMUSG00000002007	66.821	0.119242	0.998319	Srpk3
ENSMUSG00000025268	822.845	0.119231	0.998319	Maged2
ENSMUSG00000047721	760.949	-0.119221	0.998319	Bola2
ENSMUSG00000021967	737.764	-0.119167	0.998319	Mrpl57
ENSMUSG00000005897	269.333	-0.119161	0.998319	Nr2c1
ENSMUSG00000028086	2697.38	0.119158	0.998319	Fbxw7
ENSMUSG00000060924	1970.58	0.119157	0.998319	Csmd1
ENSMUSG00000034175	336.49	0.119121	0.998319	Rhbdd3
ENSMUSG00000081611	731.337	-0.119107	0.998319	Gm13651
ENSMUSG00000097134	11.0729	-0.119087	0.998319	1110002J07Rik
ENSMUSG00000038546	1474.12	0.119066	0.998319	Ranbp9
ENSMUSG00000086502	113.512	0.119065	0.998319	B130055M24Rik
ENSMUSG00000081871	280.149	-0.119046	0.998319	Gm11488
ENSMUSG00000043295	156.927	-0.11902	0.998319	Gm16373
ENSMUSG00000034111	1634.6	0.119018	0.998319	Tmed8
ENSMUSG00000090370	26.1681	-0.118999	0.998319	Gm21989
ENSMUSG00000082120	562	0.118971	0.998319	Gm15720
ENSMUSG00000116287	1.08914	-0.11897	0.998319	AL589670.4
ENSMUSG00000022723	633.351	0.118955	0.998319	Crybg3
ENSMUSG00000024076	92.3346	-0.118952	0.998319	Vit
ENSMUSG00000032336	13941.8	-0.118929	0.998319	Nptn
ENSMUSG00000033998	2070.07	-0.118926	0.998319	Kcnk1
ENSMUSG00000097610	11.3397	-0.118915	0.998319	A930012L18Rik
ENSMUSG00000087360	1.83425	-0.118894	0.998319	Gm15104
ENSMUSG00000075316	219.217	0.118883	0.998319	Scn9a
ENSMUSG00000028631	91.6885	0.118853	0.998319	Kcnq4
ENSMUSG00000031628	144.138	0.118848	0.998319	Casp3
ENSMUSG00000103119	9.9983	-0.118831	0.998319	Gm37583
ENSMUSG00000055760	95.8968	0.118823	0.998319	Gemin6
ENSMUSG00000020546	503.486	-0.118797	0.998319	Stxbp4
ENSMUSG00000044734	281.943	0.118792	0.998319	Serpinb1a
ENSMUSG00000027270	2591.29	-0.118784	0.998319	Lamp5
ENSMUSG00000094103	226.586	0.118766	0.998319	1700047I17Rik2
ENSMUSG00000111686	1888.64	-0.11875	0.998319	Rab7-ps1
ENSMUSG00000015747	774.875	-0.118741	0.998319	Vps45
ENSMUSG00000006403	967.229	-0.118731	0.998319	Adamts4
ENSMUSG00000108063	1.13969	0.11873	0.998319	Gm3279
ENSMUSG00000030286	1799.26	-0.118688	0.998319	Emc3
ENSMUSG00000074238	3110.39	-0.118684	0.998319	Ap1ar
ENSMUSG00000081967	325.104	-0.11867	0.998319	Gm14017
ENSMUSG00000112068	92.176	-0.118663	0.998319	Gm9182
ENSMUSG00000031441	2529.53	0.118659	0.998319	Atp11a
ENSMUSG00000078941	137.996	-0.11861	0.998319	Ak6
ENSMUSG00000026959	8487.61	-0.118585	0.998319	Grin1
ENSMUSG00000028282	426.103	0.118576	0.998319	Casp8ap2
ENSMUSG00000007682	1593.21	-0.11853	0.998319	Dio2
ENSMUSG00000039345	331.381	-0.118519	0.998319	Mettl22
ENSMUSG00000018899	85.5972	-0.118516	0.998319	Irf1
ENSMUSG00000036437	288.919	0.118495	0.998319	Npy1r
ENSMUSG00000075590	1489.82	0.118491	0.998319	Nrbp2
ENSMUSG00000003477	42.5368	0.118488	0.998319	Inmt
ENSMUSG00000049792	1816.88	-0.118477	0.998319	Bag5
ENSMUSG00000041697	6287.29	-0.118463	0.998319	Cox6a1
ENSMUSG00000043496	972.678	0.118454	0.998319	Tril
ENSMUSG00000027238	760.316	0.118451	0.998319	Frmd5
ENSMUSG00000069300	1.52149	0.118445	0.998319	Hist1h2bj
ENSMUSG00000028047	245.493	0.118444	0.998319	Thbs3
ENSMUSG00000027684	64.5615	0.118437	0.998319	Mecom
ENSMUSG00000032965	973.026	-0.118419	0.998319	Ift57
ENSMUSG00000022021	37.7596	-0.118419	0.998319	Diaph3
ENSMUSG00000034926	1851.73	-0.118418	0.998319	Dhcr24
ENSMUSG00000102202	7.62914	-0.118386	0.998319	Gm33280
ENSMUSG00000019124	9811.85	-0.118375	0.998319	Scrn1
ENSMUSG00000079018	829.903	-0.118358	0.998319	Ly6c1
ENSMUSG00000114282	2.02137	0.118355	0.998319	5330431K02Rik
ENSMUSG00000063450	556.216	0.118351	0.998319	Syne2
ENSMUSG00000057160	28.8481	0.118342	0.998319	Gm16372
ENSMUSG00000041346	246.634	-0.118328	0.998319	Wrap53
ENSMUSG00000022179	73.2232	-0.118272	0.998319	4931414P19Rik
ENSMUSG00000022112	758.155	0.118268	0.998319	Gpc5
ENSMUSG00000036712	10177.5	-0.118263	0.998319	Cyld
ENSMUSG00000020287	162.533	-0.118257	0.998319	Mpg
ENSMUSG00000073423	284.125	0.118218	0.998319	Zfp414
ENSMUSG00000029722	1576.9	-0.118201	0.998319	Agfg2
ENSMUSG00000020697	575.637	0.118188	0.998319	Lig3
ENSMUSG00000054079	573.108	-0.118159	0.998319	Utp18
ENSMUSG00000079055	1192.98	-0.118159	0.998319	Slc8a3
ENSMUSG00000047123	161.165	-0.118158	0.998319	Ticam1
ENSMUSG00000028525	4054.63	-0.118146	0.998319	Pde4b
ENSMUSG00000038094	183.238	0.118096	0.998319	Atp13a4
ENSMUSG00000048592	97.3264	0.118068	0.998319	Gm5946
ENSMUSG00000103548	50.4051	0.118068	0.998319	Gm37670
ENSMUSG00000003808	618.054	-0.118061	0.998319	Farsa
ENSMUSG00000052336	1475.53	-0.118024	0.998319	Cx3cr1
ENSMUSG00000085611	251.391	-0.11802	0.998319	Ap3s1-ps1
ENSMUSG00000025323	778.435	0.118016	0.998319	Sp4
ENSMUSG00000043311	302.587	0.117986	0.998319	D17H6S53E
ENSMUSG00000026883	3416.11	-0.117985	0.998319	Dab2ip
ENSMUSG00000035840	338.088	0.117979	0.998319	Lysmd3
ENSMUSG00000028010	321.66	-0.117949	0.998319	Gar1
ENSMUSG00000035984	143.29	0.11791	0.998319	Nme5
ENSMUSG00000036111	223.564	-0.117909	0.998319	Lmo1
ENSMUSG00000035407	107.936	0.117902	0.998319	Kank4
ENSMUSG00000033233	280.655	0.1179	0.998319	Trim45
ENSMUSG00000025507	31.2224	0.117881	0.998319	Pidd1
ENSMUSG00000032392	51.7509	0.117845	0.998319	Parp16
ENSMUSG00000004651	2.89586	0.117824	0.998319	Tyr
ENSMUSG00000038957	731.605	0.117786	0.998319	Edc3
ENSMUSG00000074283	213.618	0.11773	0.998319	Zfp109
ENSMUSG00000084221	0.333077	0.117694	0.998319	Hmgb1-ps4
ENSMUSG00000081888	241.161	0.117643	0.998319	Spcs2-ps
ENSMUSG00000055485	1145.99	0.117625	0.998319	Soga1
ENSMUSG00000049878	859.609	0.117614	0.998319	Rlf
ENSMUSG00000046897	1858.52	0.117598	0.998319	Zfp740
ENSMUSG00000044317	82.5827	-0.117596	0.998319	Gpr4
ENSMUSG00000079008	0.610926	-0.117587	0.998319	Gm14124
ENSMUSG00000020359	183.838	0.117582	0.998319	Phykpl
ENSMUSG00000027894	9091.65	0.117573	0.998319	Slc6a17
ENSMUSG00000026749	604.548	-0.117557	0.998319	Nek6
ENSMUSG00000104117	28.1922	0.11749	0.998319	Gm20743
ENSMUSG00000045777	182.531	0.117476	0.998319	Ifitm10
ENSMUSG00000105804	7.21409	-0.117476	0.998319	Gm43654
ENSMUSG00000036246	147.309	0.117463	0.998319	Gmip
ENSMUSG00000063439	491.428	-0.117461	0.998319	B9d2
ENSMUSG00000061702	599.668	0.117452	0.998319	Tmem91
ENSMUSG00000093460	490.052	0.117447	0.998319	Six3os1
ENSMUSG00000036835	39.991	-0.117429	0.998319	Psenen
ENSMUSG00000025665	201.474	0.117391	0.998319	Rps6ka6
ENSMUSG00000084848	2.1176	0.117378	0.998319	4933408N05Rik
ENSMUSG00000016181	433.98	0.117357	0.998319	Diexf
ENSMUSG00000002580	415.152	-0.117354	0.998319	Mien1
ENSMUSG00000007216	241.594	-0.117326	0.998319	Zfp775
ENSMUSG00000096959	6.98459	0.117276	0.998319	4930509G22Rik
ENSMUSG00000036114	306.214	0.117238	0.998319	Rpp25l
ENSMUSG00000048502	2.09187	-0.117229	0.998319	Duxbl1
ENSMUSG00000026858	1395.12	0.117206	0.998319	Miga2
ENSMUSG00000006611	94.9825	-0.1172	0.998319	Hfe
ENSMUSG00000057329	842.693	-0.117161	0.998319	Bcl2
ENSMUSG00000085546	0.504781	0.117157	0.998319	Gm14252
ENSMUSG00000023088	607.532	-0.117153	0.998319	Abcc1
ENSMUSG00000020228	164.619	0.117137	0.998319	Helb
ENSMUSG00000026836	807.675	-0.117092	0.998319	Acvr1
ENSMUSG00000030376	9129.24	-0.117082	0.998319	Slc8a2
ENSMUSG00000100362	127.479	0.117057	0.998319	Gm1833
ENSMUSG00000084447	0.799555	-0.117051	0.998319	Gm26251
ENSMUSG00000024781	375.434	0.117047	0.998319	Lipa
ENSMUSG00000037326	1078.76	0.117046	0.998319	Capn15
ENSMUSG00000113774	5.28138	-0.117039	0.998319	Gm36236
ENSMUSG00000091537	414.519	-0.117031	0.998319	Tma7
ENSMUSG00000041936	4001.93	0.117027	0.998319	Agrn
ENSMUSG00000084230	261.313	-0.117023	0.998319	Gm14388
ENSMUSG00000020635	157.354	0.116984	0.998319	Fkbp1b
ENSMUSG00000021772	1488.14	-0.116927	0.998319	Nkiras1
ENSMUSG00000084932	6.03321	0.116915	0.998319	Gm15156
ENSMUSG00000021758	59.9819	0.116911	0.998319	Ddx4
ENSMUSG00000030084	1129.18	0.116908	0.998319	Plxna1
ENSMUSG00000035199	2866.88	-0.11689	0.998319	Arl6ip5
ENSMUSG00000020923	3759.94	-0.116841	0.998319	Ubtf
ENSMUSG00000049439	249.588	-0.116808	0.998319	Cyp20a1
ENSMUSG00000030380	458.434	-0.116792	0.998319	Mzf1
ENSMUSG00000069094	610.94	0.116783	0.998319	Pde7a
ENSMUSG00000030774	4630	0.116759	0.998319	Pak1
ENSMUSG00000019951	2171.31	-0.116724	0.998319	Uhrf1bp1l
ENSMUSG00000000416	4253.1	0.116678	0.998319	Cttnbp2
ENSMUSG00000068259	5.79219	-0.116673	0.998319	Olfr461
ENSMUSG00000018293	2547.71	-0.116669	0.998319	Pfn1
ENSMUSG00000051246	116.096	0.116622	0.998319	Msantd1
ENSMUSG00000111400	0.333605	-0.116609	0.998319	Gm29961
ENSMUSG00000094685	406.3	-0.116605	0.998319	Gm5900
ENSMUSG00000032475	503.331	0.116597	0.998319	Nck1
ENSMUSG00000029762	7.92125	-0.116595	0.998319	Akr1b8
ENSMUSG00000060798	268.195	0.11659	0.998319	Intu
ENSMUSG00000100862	2052.15	-0.116585	0.998319	Gm10925
ENSMUSG00000031988	3568.12	-0.116583	0.998319	Vps26b
ENSMUSG00000009654	2.71904	0.116561	0.998319	Oit3
ENSMUSG00000026188	268.831	0.116548	0.998319	Tmem169
ENSMUSG00000114012	2.78262	-0.116548	0.998319	Gm18974
ENSMUSG00000035696	1084.64	0.116538	0.998319	Rnf38
ENSMUSG00000044768	1080.09	-0.116507	0.998319	D1Ertd622e
ENSMUSG00000036591	3713.67	0.1165	0.998319	Arhgap21
ENSMUSG00000022911	290.952	0.116493	0.998319	Arl13b
ENSMUSG00000026349	1931.51	0.11647	0.998319	Ccnt2
ENSMUSG00000032786	1070.56	-0.116435	0.998319	Alas1
ENSMUSG00000038188	55.3509	0.116404	0.998319	Scarf1
ENSMUSG00000001029	54.0535	0.116395	0.998319	Icam2
ENSMUSG00000033510	1076.43	0.116389	0.998319	Otud7a
ENSMUSG00000038705	548.468	-0.116362	0.998319	Gmeb2
ENSMUSG00000056458	289.721	0.116344	0.998319	Mok
ENSMUSG00000019878	588.975	0.116327	0.998319	Hsf2
ENSMUSG00000050875	1048.19	0.116306	0.998319	A730017C20Rik
ENSMUSG00000103006	3.12925	0.116293	0.998319	4933417C20Rik
ENSMUSG00000049036	493.436	-0.11627	0.998319	Tmem121
ENSMUSG00000069020	841.192	-0.116267	0.998319	Urm1
ENSMUSG00000081520	3.21991	0.116241	0.998319	Gm16200
ENSMUSG00000022544	93.4376	-0.116233	0.998319	Eef2kmt
ENSMUSG00000076460	1.75998	-0.116229	0.998319	Mir744
ENSMUSG00000060572	59.5252	-0.116225	0.998319	Mfap2
ENSMUSG00000020474	192.745	0.116221	0.998319	Polm
ENSMUSG00000048402	113.339	0.116207	0.998319	Gli2
ENSMUSG00000070720	562.083	-0.116207	0.998319	Tmem200b
ENSMUSG00000042660	229.663	-0.116205	0.998319	Wdr55
ENSMUSG00000054733	639.633	-0.11616	0.998319	Msra
ENSMUSG00000077549	2.75432	0.116151	0.998319	Snord71
ENSMUSG00000097277	89.5702	0.116146	0.998319	2900076A07Rik
ENSMUSG00000022255	2830.8	-0.116122	0.998319	Mtdh
ENSMUSG00000020639	218.397	-0.116115	0.998319	Pfn4
ENSMUSG00000028345	439.628	0.116028	0.998319	Tex10
ENSMUSG00000033166	356.819	0.116026	0.998319	Dis3
ENSMUSG00000073889	385.194	-0.11602	0.998319	Il11ra1
ENSMUSG00000047139	230.425	0.116011	0.998319	Cd24a
ENSMUSG00000034751	1096.22	0.115995	0.998319	Mast4
ENSMUSG00000064844	2.03023	0.115974	0.998319	Gm26202
ENSMUSG00000032366	6539.65	-0.115964	0.998319	Tpm1
ENSMUSG00000020261	1474.59	0.115953	0.998319	Slc36a1
ENSMUSG00000002324	108.015	-0.115949	0.998319	Rec8
ENSMUSG00000049928	18.5747	0.115926	0.998319	Glp2r
ENSMUSG00000068551	941.946	-0.115919	0.998319	Zfp467
ENSMUSG00000025185	5.18328	0.115914	0.998319	Loxl4
ENSMUSG00000050390	191.925	-0.11586	0.998319	C77080
ENSMUSG00000086770	10.5599	-0.115843	0.998319	Gm15351
ENSMUSG00000042353	30.1778	-0.115821	0.998319	Frem3
ENSMUSG00000058620	56.669	-0.115811	0.998319	Adra2b
ENSMUSG00000112153	6.01048	0.11581	0.998319	Gm47591
ENSMUSG00000023170	394.367	-0.115798	0.998319	Gps2
ENSMUSG00000074682	313.611	0.115787	0.998319	Zcchc3
ENSMUSG00000023143	269.491	0.115773	0.998319	Nagpa
ENSMUSG00000040997	1701.31	-0.11577	0.998319	Abhd4
ENSMUSG00000074340	28.6231	0.115711	0.998319	Ovgp1
ENSMUSG00000012211	1.45358	-0.115709	0.998319	Tex22
ENSMUSG00000046380	246.099	-0.115708	0.998319	Jrk
ENSMUSG00000107334	1.51262	-0.115689	0.998319	Gm7538
ENSMUSG00000083064	98.0507	0.115662	0.998319	Gm7785
ENSMUSG00000002064	831.147	0.115601	0.998319	Sdf2
ENSMUSG00000099098	4.93945	0.115596	0.998319	1110035H17Rik
ENSMUSG00000044502	1612.17	-0.115596	0.998319	Bod1
ENSMUSG00000035298	67.3415	-0.115589	0.998319	Klhl35
ENSMUSG00000068631	12.4716	0.115563	0.998319	Gm7676
ENSMUSG00000043183	423.638	0.115555	0.998319	Simc1
ENSMUSG00000010554	849.109	0.115537	0.998319	Mettl16
ENSMUSG00000072680	81.0377	-0.115519	0.998319	Tmem254c
ENSMUSG00000024070	682.017	0.115457	0.998319	Prkd3
ENSMUSG00000097815	144.142	-0.115442	0.998319	Gm26809
ENSMUSG00000051860	1.26549	0.115437	0.998319	Samd7
ENSMUSG00000038069	384.158	0.11542	0.998319	Cdkn2aip
ENSMUSG00000062190	1181.19	0.115417	0.998319	Lancl2
ENSMUSG00000025025	2043.88	0.115406	0.998319	Mxi1
ENSMUSG00000019888	236.626	0.115403	0.998319	Mgat4c
ENSMUSG00000082284	14.9574	-0.115384	0.998319	H3f3a-ps1
ENSMUSG00000113096	0.982836	-0.11537	0.998319	Gm40884
ENSMUSG00000087006	971.88	-0.115355	0.998319	Gm13889
ENSMUSG00000030689	613.018	-0.115344	0.998319	Ino80e
ENSMUSG00000098880	4.22613	0.115326	0.998319	Gm27238
ENSMUSG00000052395	252.489	-0.1153	0.998319	Rft1
ENSMUSG00000064225	2190.79	-0.115297	0.998319	Paqr9
ENSMUSG00000004591	857.748	0.115296	0.998319	Pkn2
ENSMUSG00000025537	342.334	0.115287	0.998319	Phkg1
ENSMUSG00000097316	91.8628	-0.115285	0.998319	Gm10516
ENSMUSG00000029439	1223.06	0.115253	0.998319	Sfswap
ENSMUSG00000062906	168.317	0.115239	0.998319	Hdac10
ENSMUSG00000027164	589.681	0.115237	0.998319	Traf6
ENSMUSG00000097041	21.5504	-0.115234	0.998319	Pafah1b1-ps1
ENSMUSG00000043614	353.707	0.115223	0.998319	Vps37d
ENSMUSG00000026342	276.746	0.115216	0.998319	Slc35f5
ENSMUSG00000067925	567.73	0.115196	0.998319	Rtl8a
ENSMUSG00000043154	1002.22	0.115193	0.998319	Ppp2r3a
ENSMUSG00000023011	8326.31	0.115188	0.998319	Faim2
ENSMUSG00000040433	1416.31	0.11517	0.998319	Zbtb38
ENSMUSG00000105143	317.234	-0.115157	0.998319	Gm8069
ENSMUSG00000037594	261.099	-0.115135	0.998319	BC022687
ENSMUSG00000058396	34.5227	-0.115092	0.998319	Gpr182
ENSMUSG00000019066	161.621	0.115043	0.998319	Rab3d
ENSMUSG00000058301	2317.28	-0.114995	0.998319	Upf1
ENSMUSG00000025049	165.087	0.11499	0.998319	Taf5
ENSMUSG00000106961	10.708	-0.114984	0.998319	Gm43128
ENSMUSG00000055978	15.3114	-0.11496	0.998319	Fut2
ENSMUSG00000033147	249.652	-0.114955	0.998319	Slc22a15
ENSMUSG00000033983	553.255	-0.114941	0.998319	Coil
ENSMUSG00000002428	603.488	0.11493	0.998319	Hltf
ENSMUSG00000053398	520.569	0.114918	0.998319	Phgdh
ENSMUSG00000027222	358.236	0.114893	0.998319	Pex16
ENSMUSG00000020422	2227.15	0.114868	0.998319	Tns3
ENSMUSG00000116305	84.9523	0.114864	0.998319	AC162302.2
ENSMUSG00000039713	1168.19	-0.114853	0.998319	Plekhg5
ENSMUSG00000022311	1406.92	0.114836	0.998319	Csmd3
ENSMUSG00000061104	1045.23	-0.114827	0.998319	Sap18b
ENSMUSG00000042747	528.731	-0.114822	0.998319	Krtcap2
ENSMUSG00000038545	788.712	0.114805	0.998319	Cul7
ENSMUSG00000102070	1259.47	-0.114804	0.998319	Gm28661
ENSMUSG00000070394	623.309	-0.11479	0.998319	Tmem256
ENSMUSG00000056220	83.3208	-0.114778	0.998319	Pla2g4a
ENSMUSG00000028672	648.308	-0.114772	0.998319	Hmgcl
ENSMUSG00000109572	51.112	-0.114767	0.998319	Cfap99
ENSMUSG00000061353	1606.51	-0.11476	0.998319	Cxcl12
ENSMUSG00000046792	355.902	-0.114725	0.998319	Zfp787
ENSMUSG00000020823	8400.9	-0.114725	0.998319	Sec14l1
ENSMUSG00000111358	2.99827	-0.114721	0.998319	2900078I11Rik
ENSMUSG00000048706	146.602	0.114713	0.998319	Lurap1l
ENSMUSG00000115816	6.48262	0.114682	0.998319	Gm34589
ENSMUSG00000028134	2221.93	0.11465	0.998319	Ptbp2
ENSMUSG00000052920	168.993	0.11465	0.998319	Prkg1
ENSMUSG00000038042	700.411	0.114648	0.998319	Ptpdc1
ENSMUSG00000060733	939.281	0.114636	0.998319	Ipmk
ENSMUSG00000079339	24.3447	0.114616	0.998319	Ifit1bl1
ENSMUSG00000106263	1.11439	-0.114593	0.998319	Gm33050
ENSMUSG00000022610	90.8474	0.114584	0.998319	Mapk12
ENSMUSG00000084166	21.5549	-0.114583	0.998319	Gm6451
ENSMUSG00000045007	757.238	0.114566	0.998319	Tubg2
ENSMUSG00000079555	108.079	0.114553	0.998319	Haus3
ENSMUSG00000063531	1429.99	-0.114549	0.998319	Sema3e
ENSMUSG00000031652	1848.53	0.114544	0.998319	N4bp1
ENSMUSG00000036989	1877.23	0.11453	0.998319	Trim3
ENSMUSG00000110373	18.0622	-0.114509	0.998319	Gm42303
ENSMUSG00000044367	108.654	-0.114505	0.998319	Slc16a13
ENSMUSG00000030056	443.913	-0.114474	0.998319	Isy1
ENSMUSG00000078117	251.488	0.114458	0.998319	Gm16485
ENSMUSG00000110528	116.02	-0.114425	0.998319	Gm1943
ENSMUSG00000048826	1430.18	-0.114404	0.998319	Dact2
ENSMUSG00000024451	274.003	0.114393	0.998319	Arap3
ENSMUSG00000047412	582.469	0.114387	0.998319	Zbtb44
ENSMUSG00000072946	626.862	-0.114353	0.998319	Ptgr2
ENSMUSG00000032649	123.197	0.114334	0.998319	Colgalt2
ENSMUSG00000103085	2.89102	-0.114333	0.998319	Gm38120
ENSMUSG00000021028	329.772	0.11432	0.998319	Mbip
ENSMUSG00000045664	262.153	0.11432	0.998319	Cdc42ep2
ENSMUSG00000025017	70.7368	0.114313	0.998319	Pik3ap1
ENSMUSG00000089682	2554.62	0.114286	0.998319	Bcl2l2
ENSMUSG00000028522	970.619	0.114263	0.998319	Mier1
ENSMUSG00000096936	39.8829	-0.114246	0.998319	Gm3510
ENSMUSG00000000171	1641.7	-0.114186	0.998319	Sdhd
ENSMUSG00000039782	2105.77	0.114155	0.998319	Cpeb2
ENSMUSG00000031950	975.515	-0.114127	0.998319	Gabarapl2
ENSMUSG00000020260	598.094	0.114116	0.998319	Pofut2
ENSMUSG00000001155	5.79529	0.114096	0.998319	Ftcd
ENSMUSG00000020701	686.227	-0.114085	0.998319	Tmem132e
ENSMUSG00000075405	5.7508	0.114074	0.998319	9430097D07Rik
ENSMUSG00000002668	34.6571	-0.114028	0.998319	Dennd1c
ENSMUSG00000115650	12.8616	0.114019	0.998319	Gm48992
ENSMUSG00000078958	206.378	0.114002	0.998319	Atp6ap1l
ENSMUSG00000023367	277.751	0.113983	0.998319	Tmem176a
ENSMUSG00000037972	6660.34	-0.113968	0.998319	Snn
ENSMUSG00000066797	7.53185	0.113958	0.998319	Zfp648
ENSMUSG00000025453	8.81498	0.113949	0.998319	Nnt
ENSMUSG00000058886	861.813	0.11391	0.998319	Deaf1
ENSMUSG00000018068	540.569	0.113862	0.998319	Ints2
ENSMUSG00000051306	601.679	0.113813	0.998319	Usp42
ENSMUSG00000033917	3718.45	-0.113813	0.998319	Gde1
ENSMUSG00000025400	174.784	0.113798	0.998319	Tac2
ENSMUSG00000064141	32.8077	-0.113767	0.998319	Zfp69
ENSMUSG00000087611	30.7213	-0.113711	0.998319	4930458D05Rik
ENSMUSG00000080727	24.5714	-0.113703	0.998319	C920021L13Rik
ENSMUSG00000064370	245854	-0.113699	0.998319	mt-Cytb
ENSMUSG00000032058	453.784	0.11369	0.998319	Ppp2r1b
ENSMUSG00000021115	837.521	-0.113642	0.998319	Vrk1
ENSMUSG00000039427	597.986	-0.113635	0.998319	Alg1
ENSMUSG00000001082	285.963	0.113616	0.998319	Mfsd10
ENSMUSG00000083937	60.0952	-0.113609	0.998319	Cct3-ps1
ENSMUSG00000020477	627.472	-0.113597	0.998319	Mrps24
ENSMUSG00000024947	1451.36	-0.113587	0.998319	Men1
ENSMUSG00000097093	18.1104	-0.113578	0.998319	C330013E15Rik
ENSMUSG00000107751	1.02913	-0.113578	0.998319	Gm6749
ENSMUSG00000094475	12.4597	0.113568	0.998319	Gm11007
ENSMUSG00000057246	35.4409	0.113564	0.998319	BC051142
ENSMUSG00000081295	135.926	0.113554	0.998319	Gm6275
ENSMUSG00000097694	10.0821	0.113549	0.998319	G730013B05Rik
ENSMUSG00000039384	126.629	-0.113544	0.998319	Dusp10
ENSMUSG00000003363	12388.6	-0.113539	0.998319	Pld3
ENSMUSG00000068373	5458.79	-0.113474	0.998319	D430041D05Rik
ENSMUSG00000063904	757.897	-0.113467	0.998319	Dpp3
ENSMUSG00000023911	169.509	-0.113461	0.998319	Flywch2
ENSMUSG00000066026	338.456	-0.113444	0.998319	Dhrs3
ENSMUSG00000115100	19.9728	0.113439	0.998319	Gm34934
ENSMUSG00000022464	25.0856	0.113429	0.998319	Slc38a4
ENSMUSG00000019889	403.924	0.113403	0.998319	Ptprk
ENSMUSG00000053730	163.403	0.113382	0.998319	Tmem39b
ENSMUSG00000044468	93.0361	-0.113334	0.998319	Fam46c
ENSMUSG00000021379	6812.36	-0.113333	0.998319	Id4
ENSMUSG00000051344	1532.45	0.113328	0.998319	Plekhm3
ENSMUSG00000080775	333.692	0.113326	0.998319	Gm6368
ENSMUSG00000071866	226.715	0.113323	0.998319	Ppia
ENSMUSG00000044149	566.473	0.113322	0.998319	Nkrf
ENSMUSG00000090674	0.834947	-0.113319	0.998319	Gm17082
ENSMUSG00000043162	310.33	0.113296	0.998319	Pyurf
ENSMUSG00000083621	2898.06	-0.113272	0.998319	Gm14586
ENSMUSG00000003198	163.949	0.113262	0.998319	Zfp959
ENSMUSG00000075585	484.02	0.113249	0.998319	6330403L08Rik
ENSMUSG00000060739	68.1329	-0.11321	0.998319	Nsa2
ENSMUSG00000051548	208.996	-0.113183	0.998319	Gm6365
ENSMUSG00000020698	3.26584	0.113174	0.998319	Cct6b
ENSMUSG00000056185	1265.04	0.113173	0.998319	Snx32
ENSMUSG00000052629	71.6324	0.113171	0.998319	Gm9885
ENSMUSG00000062151	6690.85	0.113161	0.998319	Unc13c
ENSMUSG00000114379	2.66476	-0.11316	0.998319	Gm4241
ENSMUSG00000066643	1071.83	-0.113148	0.998319	Wdr35
ENSMUSG00000037625	5390.4	-0.113127	0.998319	Cldn11
ENSMUSG00000024535	272.708	-0.113105	0.998319	Snx24
ENSMUSG00000092607	479.025	-0.113095	0.998319	Scnm1
ENSMUSG00000052384	139.291	-0.113088	0.998319	Nrros
ENSMUSG00000099703	2.3421	0.113072	0.998319	Gm28285
ENSMUSG00000046922	2685.13	-0.113038	0.998319	Gpr6
ENSMUSG00000052504	102.175	-0.113007	0.998319	Epha3
ENSMUSG00000046364	807.238	-0.112993	0.998319	Rpl27a
ENSMUSG00000050213	340.547	0.112978	0.998319	Snip1
ENSMUSG00000009281	119.632	-0.112951	0.998319	Rarres2
ENSMUSG00000105879	3506.78	-0.112943	0.998319	Gm6204
ENSMUSG00000066245	124.798	0.112939	0.998319	Gm10156
ENSMUSG00000053870	657.439	-0.112936	0.998319	Fpgt
ENSMUSG00000045609	51.0233	-0.112928	0.998319	Gm5455
ENSMUSG00000025498	48.2645	-0.112925	0.998319	Irf7
ENSMUSG00000083372	58.1845	0.112901	0.998319	Gm11235
ENSMUSG00000042498	5.15935	0.112888	0.998319	D330045A20Rik
ENSMUSG00000046057	4.48516	0.112839	0.998319	Gm15428
ENSMUSG00000019961	847.902	0.112816	0.998319	Tmpo
ENSMUSG00000047036	3815.99	0.112803	0.998319	Zfp445
ENSMUSG00000101107	0.704051	-0.112798	0.998319	Gm28587
ENSMUSG00000103663	7.22006	0.112797	0.998319	2900037B21Rik
ENSMUSG00000021750	7939.37	-0.112772	0.998319	Fam107a
ENSMUSG00000108852	124.129	-0.11276	0.998319	Gm44911
ENSMUSG00000027835	275.02	0.112751	0.998319	Pdcd10
ENSMUSG00000113749	38.7397	-0.11275	0.998319	Mrto4-ps1
ENSMUSG00000046541	329.3	0.112713	0.998319	Zfp526
ENSMUSG00000103785	3.71589	0.112705	0.998319	Gm35025
ENSMUSG00000100455	218.039	-0.112686	0.998319	Gm29170
ENSMUSG00000047671	11.1935	-0.112684	0.998319	Tctex1d4
ENSMUSG00000073968	113.333	-0.11268	0.998319	Trim68
ENSMUSG00000035585	1044.54	-0.112658	0.998319	Tsen34
ENSMUSG00000021610	2820.23	-0.112645	0.998319	Clptm1l
ENSMUSG00000066705	1683.53	0.112623	0.998319	Fxyd6
ENSMUSG00000089808	15.609	0.112611	0.998319	Gm7241
ENSMUSG00000032936	21727.6	-0.112604	0.998319	Camkv
ENSMUSG00000027315	215.017	-0.112602	0.998319	Spint1
ENSMUSG00000100131	1127.37	-0.112583	0.998319	Gm28439
ENSMUSG00000086465	42.8825	0.112579	0.998319	Gm16049
ENSMUSG00000068877	2.06271	0.112577	0.998319	Selenbp2
ENSMUSG00000047250	317.138	0.112555	0.998319	Ptgs1
ENSMUSG00000006740	9047.31	0.112554	0.998319	Kif5b
ENSMUSG00000062209	1788.95	0.112524	0.998319	Erbb4
ENSMUSG00000106840	3.47596	0.112505	0.998319	Gm42790
ENSMUSG00000035441	616.925	-0.112492	0.998319	Myo1d
ENSMUSG00000024764	768.812	0.112448	0.998319	Naa40
ENSMUSG00000020652	65.5839	0.112437	0.998319	Cenpo
ENSMUSG00000079941	2802.79	-0.11243	0.998319	Gm11273
ENSMUSG00000115422	14.7675	-0.112417	0.998319	4930452G13Rik
ENSMUSG00000021619	204.578	-0.112415	0.998319	Atg10
ENSMUSG00000031375	207.57	-0.112408	0.998319	Bgn
ENSMUSG00000042997	330.208	-0.112406	0.998319	Nhlrc3
ENSMUSG00000031969	536.516	-0.112405	0.998319	Acad8
ENSMUSG00000083061	2688.68	-0.112388	0.998319	Gm12191
ENSMUSG00000030677	56.9872	-0.112387	0.998319	Kif22
ENSMUSG00000060882	4785.9	-0.112374	0.998319	Kcnd2
ENSMUSG00000033486	84.8461	0.112373	0.998319	Catsper2
ENSMUSG00000037737	21.402	0.112367	0.998319	Actrt3
ENSMUSG00000041986	11615.4	-0.112358	0.998319	Elmod1
ENSMUSG00000021975	338.083	0.112354	0.998319	Ints9
ENSMUSG00000017631	8829.81	0.112347	0.998319	Abr
ENSMUSG00000068922	299.194	-0.112328	0.998319	Msto1
ENSMUSG00000041649	172.845	0.112319	0.998319	Klf8
ENSMUSG00000091831	121.648	-0.112307	0.998319	Gm4707
ENSMUSG00000109787	5.33263	-0.112298	0.998319	Gm45286
ENSMUSG00000021177	288.844	0.112295	0.998319	Tdp1
ENSMUSG00000045608	328.812	0.112289	0.998319	Dbx2
ENSMUSG00000023971	328.01	-0.112276	0.998319	Rrp36
ENSMUSG00000048351	405.515	-0.112271	0.998319	Coa7
ENSMUSG00000081400	2259.74	-0.112263	0.998319	Gm13680
ENSMUSG00000006587	43.6535	-0.112248	0.998319	Snai3
ENSMUSG00000026259	14750.4	-0.112207	0.998319	Ngef
ENSMUSG00000022014	18.0503	0.112178	0.998319	Epsti1
ENSMUSG00000035725	384.369	0.112176	0.998319	Prkx
ENSMUSG00000037049	2057.32	-0.112175	0.998319	Smpd1
ENSMUSG00000032477	95.7141	0.112155	0.998319	Cdc25a
ENSMUSG00000010721	841.983	0.112138	0.998319	Lmbr1
ENSMUSG00000021589	763.654	0.112131	0.998319	Rhobtb3
ENSMUSG00000072294	750.75	0.112117	0.998319	Klf12
ENSMUSG00000031493	22.3642	-0.11209	0.998319	Ggn
ENSMUSG00000026356	1281.39	-0.112057	0.998319	Dars
ENSMUSG00000038987	48.8771	0.112057	0.998319	Cfap157
ENSMUSG00000097261	3.55875	0.112038	0.998319	4930532G15Rik
ENSMUSG00000029416	571.82	0.112017	0.998319	Slc15a4
ENSMUSG00000049598	16.3555	0.111993	0.998319	Vsig8
ENSMUSG00000029595	10.2937	0.111974	0.998319	Lhx5
ENSMUSG00000040312	86.0727	0.111966	0.998319	Cchcr1
ENSMUSG00000039356	301.895	-0.111959	0.998319	Exosc2
ENSMUSG00000037349	101.357	-0.111952	0.998319	Nudt22
ENSMUSG00000082185	54.6101	0.11195	0.998319	Gm12428
ENSMUSG00000099784	55.4222	-0.111944	0.998319	Dalir
ENSMUSG00000029701	1250.53	-0.111944	0.998319	Rbm28
ENSMUSG00000064337	80952.6	0.111925	0.998319	mt-Rnr1
ENSMUSG00000030093	432.485	-0.111925	0.998319	Wnt7a
ENSMUSG00000026885	1229.62	-0.111898	0.998319	Ttll11
ENSMUSG00000031963	192.981	0.111892	0.998319	Bmper
ENSMUSG00000024068	1313.2	0.111891	0.998319	Spast
ENSMUSG00000107096	435.363	0.111853	0.998319	Gm43597
ENSMUSG00000000216	4.50832	-0.11185	0.998319	Scnn1g
ENSMUSG00000029463	417.922	-0.111847	0.998319	Fam216a
ENSMUSG00000095990	88.873	-0.111846	0.998319	Zfp97
ENSMUSG00000055763	273.903	-0.111838	0.998319	Rybp-ps
ENSMUSG00000107596	121.013	0.1118	0.998319	Gm18913
ENSMUSG00000040767	269.025	-0.11178	0.998319	Snrnp25
ENSMUSG00000024687	2320.18	0.111762	0.998319	Osbp
ENSMUSG00000026312	943.685	0.111748	0.998319	Cdh7
ENSMUSG00000036782	4496.79	-0.111733	0.998319	Klhl13
ENSMUSG00000030034	322.093	-0.111731	0.998319	Ino80b
ENSMUSG00000040936	143.72	-0.111726	0.998319	Ulk4
ENSMUSG00000000058	444.457	0.11171	0.998319	Cav2
ENSMUSG00000031478	40.1555	-0.111702	0.998319	Nek3
ENSMUSG00000031751	5314.41	-0.111693	0.998319	Amfr
ENSMUSG00000032217	889.967	0.11168	0.998319	Rnf111
ENSMUSG00000085833	4.93458	0.111659	0.998319	Gm13003
ENSMUSG00000017734	2097.44	-0.111657	0.998319	Dbndd2
ENSMUSG00000040618	357.208	0.111654	0.998319	Pck2
ENSMUSG00000077167	13.5426	-0.111636	0.998319	Gm24119
ENSMUSG00000068758	22.0136	0.111628	0.998319	Il3ra
ENSMUSG00000019139	1580.95	-0.111619	0.998319	Isyna1
ENSMUSG00000029231	1357.71	0.111616	0.998319	Pdgfra
ENSMUSG00000029263	567.608	0.111613	0.998319	Pigg
ENSMUSG00000103041	174.32	-0.111587	0.998319	Gm37305
ENSMUSG00000090264	7.53722	0.111562	0.998319	Eif4ebp3
ENSMUSG00000027963	2300.25	-0.111541	0.998319	Extl2
ENSMUSG00000108615	176.795	-0.11154	0.998319	Gm4973
ENSMUSG00000099137	23.0047	-0.111505	0.998319	Gm10603
ENSMUSG00000039967	1355.73	0.111495	0.998319	Zfp292
ENSMUSG00000050714	296.542	0.111495	0.998319	Zbtb26
ENSMUSG00000045867	192.424	-0.111445	0.998319	Cradd
ENSMUSG00000089917	371.813	0.111424	0.998319	Uckl1
ENSMUSG00000020473	237.349	0.111421	0.998319	Aebp1
ENSMUSG00000105481	1.12846	-0.111398	0.998319	6430500D05Rik
ENSMUSG00000102425	3.99007	0.111395	0.998319	Gm26616
ENSMUSG00000086450	1.34004	0.111391	0.998319	Macrod2os1
ENSMUSG00000050947	2339.06	0.111381	0.998319	Amigo1
ENSMUSG00000092124	2.66429	-0.111363	0.998319	B930094E09Rik
ENSMUSG00000027714	476.531	0.111351	0.998319	Exosc9
ENSMUSG00000072082	101.096	0.111301	0.998319	Ccnf
ENSMUSG00000025790	835.621	0.111267	0.998319	Slco3a1
ENSMUSG00000044724	2.65908	0.111239	0.998319	Gpr152
ENSMUSG00000066148	475.951	0.11118	0.998319	Prpf4
ENSMUSG00000031833	8050.77	-0.111129	0.998319	Mast3
ENSMUSG00000031530	221.831	0.111039	0.998319	Dusp4
ENSMUSG00000034227	306.306	-0.111024	0.998319	Foxj1
ENSMUSG00000029869	2072.16	-0.111011	0.998319	Ephb6
ENSMUSG00000107618	4.79007	-0.11101	0.998319	Gm6261
ENSMUSG00000040136	350.768	-0.111007	0.998319	Abcc8
ENSMUSG00000040794	6500.36	-0.110998	0.998319	C1qtnf4
ENSMUSG00000105042	0.791562	-0.110978	0.998319	Gm42509
ENSMUSG00000017417	538.873	-0.110969	0.998319	Plxdc1
ENSMUSG00000024096	2275.91	0.110947	0.998319	Ralbp1
ENSMUSG00000093862	83.3364	0.110944	0.998319	Gm5117
ENSMUSG00000084840	1.98368	-0.110943	0.998319	Gm11468
ENSMUSG00000000489	591.446	-0.110925	0.998319	Pdgfb
ENSMUSG00000029657	8409.77	0.110906	0.998319	Hsph1
ENSMUSG00000084834	10.8702	-0.110899	0.998319	4930565N06Rik
ENSMUSG00000106946	0.86754	-0.110888	0.998319	Gm42856
ENSMUSG00000028312	236.355	0.110858	0.998319	Smc2
ENSMUSG00000028403	1204.24	0.110852	0.998319	Zdhhc21
ENSMUSG00000013495	645.559	-0.110852	0.998319	Tmem175
ENSMUSG00000029861	3617.38	-0.110849	0.998319	Fam131b
ENSMUSG00000040940	689.324	0.110829	0.998319	Arhgef1
ENSMUSG00000036800	1200.86	0.110822	0.998319	Fam135b
ENSMUSG00000052609	708.148	0.110816	0.998319	Plekhg3
ENSMUSG00000028837	1020.73	-0.110813	0.998319	Psmb2
ENSMUSG00000048497	222.521	-0.110794	0.998319	Mmgt2
ENSMUSG00000097820	142.215	-0.110782	0.998319	E530011L22Rik
ENSMUSG00000041235	587.147	0.110767	0.998319	Chd7
ENSMUSG00000064389	7.03601	-0.11075	0.998319	Gm26446
ENSMUSG00000021468	715.89	-0.110747	0.998319	Sptlc1
ENSMUSG00000018169	104.165	0.110744	0.998319	Mfng
ENSMUSG00000027411	977.38	0.110731	0.998319	Vps16
ENSMUSG00000059708	515.981	0.110707	0.998319	Akap17b
ENSMUSG00000096474	35.1845	-0.110705	0.998319	Gm5561
ENSMUSG00000018920	26.7899	0.110691	0.998319	Cxcl16
ENSMUSG00000036352	1004.31	-0.110675	0.998319	Ubac1
ENSMUSG00000097331	36.3044	-0.110654	0.998319	F420014N23Rik
ENSMUSG00000114196	0.903256	-0.110654	0.998319	Gm47547
ENSMUSG00000102457	7.48309	0.110639	0.998319	Gm38342
ENSMUSG00000083152	2.73236	-0.110622	0.998319	Apc-ps1
ENSMUSG00000063894	829.712	0.110613	0.998319	Zkscan8
ENSMUSG00000108288	2.14388	0.110586	0.998319	Gm44202
ENSMUSG00000041126	993.281	-0.110583	0.998319	H2afv
ENSMUSG00000031327	1192.96	0.110576	0.998319	Chic1
ENSMUSG00000024053	135.081	0.110567	0.998319	Emilin2
ENSMUSG00000099875	549.342	0.110559	0.998319	Rbm3-ps
ENSMUSG00000097414	51.9441	-0.110553	0.998319	B130046B21Rik
ENSMUSG00000028180	3506.37	0.110549	0.998319	Zranb2
ENSMUSG00000086172	3.05362	0.110498	0.998319	2700068H02Rik
ENSMUSG00000029917	131.639	-0.110498	0.998319	C130060K24Rik
ENSMUSG00000038685	313.822	0.11048	0.998319	Rtel1
ENSMUSG00000089997	24.0646	-0.110472	0.998319	1810020O05Rik
ENSMUSG00000029681	1237.61	-0.110467	0.998319	Bcl7b
ENSMUSG00000049092	1049.95	0.11045	0.998319	Gpr137c
ENSMUSG00000025197	23.63	0.110443	0.998319	Cyp2c23
ENSMUSG00000023175	9304.49	-0.110395	0.998319	Bsg
ENSMUSG00000028232	1087.26	-0.110388	0.998319	Tmem68
ENSMUSG00000000214	245.049	-0.110377	0.998319	Th
ENSMUSG00000078151	118.045	0.110376	0.998319	Gm12226
ENSMUSG00000115970	9.14886	-0.110368	0.998319	AC102334.1
ENSMUSG00000001909	1088.73	0.110335	0.998319	Trmt1
ENSMUSG00000013089	2072.27	-0.1103	0.998319	Etv5
ENSMUSG00000099284	1.83025	-0.11028	0.998319	Mir7026
ENSMUSG00000025867	43540	-0.11027	0.998319	Cplx2
ENSMUSG00000074404	0.713438	-0.110266	0.998319	Gm1698
ENSMUSG00000038658	1344.8	0.110221	0.998319	Ric1
ENSMUSG00000002329	663.974	-0.110211	0.998319	Mdp1
ENSMUSG00000035314	1404.38	-0.110202	0.998319	Gdpd5
ENSMUSG00000022577	4258.14	0.110158	0.998319	Ly6h
ENSMUSG00000049658	1085.47	0.110122	0.998319	Bdp1
ENSMUSG00000109455	2.42644	-0.11012	0.998319	Gm44710
ENSMUSG00000001518	551.308	0.110098	0.998319	Itfg2
ENSMUSG00000016427	1181.38	-0.110088	0.998319	Ndufa1
ENSMUSG00000028838	1113.58	-0.110058	0.998319	Extl1
ENSMUSG00000050822	183.473	-0.110009	0.998319	Slc29a4
ENSMUSG00000026917	667.464	0.110009	0.998319	Wdr5
ENSMUSG00000027962	670.508	0.110009	0.998319	Vcam1
ENSMUSG00000041377	56.1096	0.109977	0.998319	Ninj2
ENSMUSG00000022661	1686.21	0.109969	0.998319	Cd200
ENSMUSG00000050002	313.059	0.109951	0.998319	Idnk
ENSMUSG00000102424	0.785368	0.109935	0.998319	Paupar
ENSMUSG00000089862	868.502	-0.109896	0.998319	Umad1
ENSMUSG00000047843	1168.15	-0.109881	0.998319	Bri3
ENSMUSG00000020840	1540.78	-0.109876	0.998319	Blmh
ENSMUSG00000081453	1816.63	0.109857	0.998319	Gm6767
ENSMUSG00000053898	955.374	-0.10985	0.998319	Ech1
ENSMUSG00000040102	649.837	0.109846	0.998319	Klhl42
ENSMUSG00000116009	3.03479	0.109836	0.998319	AC104325.1
ENSMUSG00000002190	225.237	-0.109835	0.998319	Clgn
ENSMUSG00000036291	745.751	0.10982	0.998319	Ap5m1
ENSMUSG00000079334	213.748	0.109795	0.998319	Nat6
ENSMUSG00000091509	147.775	0.109777	0.998319	Gm17066
ENSMUSG00000084127	129.811	0.109771	0.998319	Gm13169
ENSMUSG00000060126	132.402	0.109758	0.998319	Tpt1
ENSMUSG00000092216	17.4255	0.109732	0.998319	Gm19345
ENSMUSG00000093738	84.6086	0.109723	0.998319	AI606473
ENSMUSG00000024955	1768.31	-0.109722	0.998319	Esrra
ENSMUSG00000083626	931.87	-0.109721	0.998319	Gm4459
ENSMUSG00000047330	19.8168	0.10972	0.998319	Kcne4
ENSMUSG00000070343	4254.93	-0.10971	0.998319	Gm10288
ENSMUSG00000091534	15.7145	0.10968	0.998319	Gm17195
ENSMUSG00000048440	77.3908	0.109665	0.998319	Cyp4f16
ENSMUSG00000027510	52.0474	0.109662	0.998319	Rbm38
ENSMUSG00000004127	152.474	-0.109645	0.998319	Trmt10a
ENSMUSG00000032468	1962.5	-0.109637	0.998319	Armc8
ENSMUSG00000031373	86.6157	0.109588	0.998319	Car5b
ENSMUSG00000113743	465.986	-0.109587	0.998319	Gm8712
ENSMUSG00000017299	298.801	-0.10956	0.998319	Dnttip1
ENSMUSG00000039529	72.4939	0.109553	0.998319	Atp8b1
ENSMUSG00000097290	222.263	0.109543	0.998319	1300002E11Rik
ENSMUSG00000040345	20.5684	-0.10952	0.998319	Arhgap9
ENSMUSG00000045048	21.9744	-0.109516	0.998319	Gm9795
ENSMUSG00000009291	1925.83	0.109516	0.998319	Pttg1ip
ENSMUSG00000018796	1296.84	-0.109486	0.998319	Acsl1
ENSMUSG00000079588	3.25461	0.109458	0.998319	Tmem182
ENSMUSG00000033342	1779.11	-0.10944	0.998319	Plppr5
ENSMUSG00000036882	7946.81	-0.109427	0.998319	Arhgap33
ENSMUSG00000039826	486.617	-0.109408	0.998319	Trub2
ENSMUSG00000114380	39.0319	-0.109406	0.998319	Gm47942
ENSMUSG00000042256	201.677	0.109393	0.998319	Ptchd4
ENSMUSG00000100252	1138.1	0.109378	0.998319	Mir124-2hg
ENSMUSG00000032264	385.783	0.109377	0.998319	Zw10
ENSMUSG00000035431	190.253	0.109363	0.998319	Sstr1
ENSMUSG00000103804	11.5178	0.10936	0.998319	Gm37062
ENSMUSG00000000686	17.7754	0.109359	0.998319	Abhd15
ENSMUSG00000027253	820.868	-0.109346	0.998319	Lrp4
ENSMUSG00000045005	179.279	0.10932	0.998319	Fzd5
ENSMUSG00000064637	3.43179	-0.109319	0.998319	Snora20
ENSMUSG00000002015	1117.17	-0.109279	0.998319	Bcap31
ENSMUSG00000035206	823.456	-0.109252	0.998319	Sppl2b
ENSMUSG00000071719	601.162	0.109232	0.998319	Tmem28
ENSMUSG00000096173	234.087	-0.109229	0.998319	Gm3150
ENSMUSG00000067931	242.768	0.109223	0.998319	Zfp948
ENSMUSG00000006019	346.432	0.10921	0.998319	Dhx34
ENSMUSG00000106089	16.5	-0.109202	0.998319	Gm9419
ENSMUSG00000027787	586.604	-0.109198	0.998319	Nmd3
ENSMUSG00000059895	1399.23	-0.109197	0.998319	Ptp4a3
ENSMUSG00000038722	559.85	-0.109193	0.998319	Bud31
ENSMUSG00000002274	154.517	-0.109181	0.998319	Metrn
ENSMUSG00000045100	372.625	-0.109176	0.998319	Slc25a26
ENSMUSG00000100261	154.865	-0.10917	0.998319	Gm6473
ENSMUSG00000021714	12.7818	-0.10914	0.998319	Cenpk
ENSMUSG00000026095	54.286	0.109127	0.998319	Asnsd1
ENSMUSG00000035234	116.881	0.109125	0.998319	Abraxas1
ENSMUSG00000110159	25.6739	0.109109	0.998319	Gm45501
ENSMUSG00000021666	596.07	0.109082	0.998319	Gfm2
ENSMUSG00000034883	1.56209	-0.109078	0.998319	Lrr1
ENSMUSG00000001323	1327.09	-0.109073	0.998319	Srr
ENSMUSG00000056296	5454.8	-0.109057	0.998319	Synpr
ENSMUSG00000084433	4.31729	0.109053	0.998319	Gm25945
ENSMUSG00000097923	14.6338	0.109033	0.998319	Gm26577
ENSMUSG00000030048	60.5812	0.109026	0.998319	Gkn3
ENSMUSG00000026197	277.923	0.109026	0.998319	Zfand2b
ENSMUSG00000034453	369.484	-0.109015	0.998319	Polr3b
ENSMUSG00000068615	133.539	0.10901	0.998319	Gjd2
ENSMUSG00000008435	465.645	0.109001	0.998319	Rdh13
ENSMUSG00000020870	97.9977	-0.108997	0.998319	Cdc34b
ENSMUSG00000097000	18.4652	0.108978	0.998319	Gm17435
ENSMUSG00000086407	0.446275	-0.108977	0.998319	Gm14123
ENSMUSG00000029330	1366.74	0.108964	0.998319	Cds1
ENSMUSG00000024483	1494.62	0.108959	0.998319	Ankhd1
ENSMUSG00000041329	8142.03	0.108956	0.998319	Atp1b2
ENSMUSG00000030830	22.4655	0.108947	0.998319	Itgal
ENSMUSG00000006720	63.6706	0.108946	0.998319	Zfp184
ENSMUSG00000033389	2478.21	0.108892	0.998319	Arhgap44
ENSMUSG00000104318	49.2836	-0.108857	0.998319	Pcdha7
ENSMUSG00000024338	45.6504	0.108851	0.998319	Psmb8
ENSMUSG00000041264	752.224	0.108835	0.998319	Uspl1
ENSMUSG00000087819	11.913	-0.108816	0.998319	Gm25117
ENSMUSG00000043090	609.067	0.1088	0.998319	Zfp866
ENSMUSG00000081975	82.521	-0.108795	0.998319	Gm12482
ENSMUSG00000047379	2844.27	-0.108783	0.998319	B4gat1
ENSMUSG00000046556	934.817	0.108777	0.998319	Zfp319
ENSMUSG00000030888	269.324	0.108767	0.998319	Rrp8
ENSMUSG00000083367	943.166	-0.10869	0.998319	Gm8806
ENSMUSG00000024174	125.855	0.108678	0.998319	Pot1b
ENSMUSG00000028889	402.346	-0.108568	0.998319	Yrdc
ENSMUSG00000029307	62.3754	0.10856	0.998319	Dmp1
ENSMUSG00000040253	124.387	0.108552	0.998319	Gbp7
ENSMUSG00000024858	3659.23	0.10855	0.998319	Grk2
ENSMUSG00000112693	273.066	-0.108546	0.998319	Gm5512
ENSMUSG00000036907	45.2736	0.108542	0.998319	C1ql2
ENSMUSG00000056427	1421.88	-0.108538	0.998319	Slit3
ENSMUSG00000031792	181.187	-0.108505	0.998319	Usb1
ENSMUSG00000021259	6000.88	-0.108495	0.998319	Cyp46a1
ENSMUSG00000074129	348.117	-0.108491	0.998319	Rpl13a
ENSMUSG00000029348	3983.05	-0.108481	0.998319	Asphd2
ENSMUSG00000033713	1344.07	0.10847	0.998319	Foxn3
ENSMUSG00000085684	1.23821	0.108427	0.998319	4930469K13Rik
ENSMUSG00000058589	12059.8	-0.108387	0.998319	Anks1b
ENSMUSG00000028902	595.983	-0.10832	0.998319	Sf3a3
ENSMUSG00000038342	632.034	0.108304	0.998319	Mlxip
ENSMUSG00000024604	725.954	0.108294	0.998319	Rbm22
ENSMUSG00000058704	321.546	0.108292	0.998319	Memo1
ENSMUSG00000029265	956.438	0.108277	0.998319	Dr1
ENSMUSG00000111837	85.9644	-0.108274	0.998319	Gm47135
ENSMUSG00000091556	30.9803	0.108271	0.998319	Gm14569
ENSMUSG00000033863	5893.39	-0.108268	0.998319	Klf9
ENSMUSG00000033444	1731.09	0.108253	0.998319	Specc1l
ENSMUSG00000022407	633.081	-0.108252	0.998319	Adsl
ENSMUSG00000072940	1332.86	0.108227	0.998319	Gm10443
ENSMUSG00000029617	581.884	-0.108189	0.998319	Ccz1
ENSMUSG00000031209	150.022	-0.10818	0.998319	Heph
ENSMUSG00000040620	752.818	0.108177	0.998319	Dhx33
ENSMUSG00000031993	2149.55	-0.108168	0.998319	Snx19
ENSMUSG00000003731	2321.37	0.108113	0.998319	Kpna6
ENSMUSG00000053038	9610.32	-0.108111	0.998319	Gm6180
ENSMUSG00000028601	102.499	-0.108107	0.998319	Echdc2
ENSMUSG00000007603	1215.02	0.108101	0.998319	Dus3l
ENSMUSG00000089235	3.45521	0.10808	0.998319	Gm23119
ENSMUSG00000045671	2498.93	-0.108075	0.998319	Spred2
ENSMUSG00000047242	859.989	-0.10807	0.998319	Taf9b
ENSMUSG00000038807	3363.68	0.108034	0.998319	Rap1gap2
ENSMUSG00000044408	782.748	-0.10803	0.998319	Sptssa
ENSMUSG00000086386	7.48668	0.108028	0.998319	Gm12108
ENSMUSG00000080893	1214.67	-0.108028	0.998319	Gm15920
ENSMUSG00000051373	553.346	-0.108022	0.998319	Plpp7
ENSMUSG00000019428	8450.28	-0.108007	0.998319	Fkbp8
ENSMUSG00000033943	2011.7	0.108003	0.998319	Mga
ENSMUSG00000083364	299.419	-0.108001	0.998319	Llph-ps2
ENSMUSG00000110928	1.69081	0.107951	0.998319	Gm48114
ENSMUSG00000037523	182.616	0.107949	0.998319	Mavs
ENSMUSG00000046334	40.1069	0.107903	0.998319	Gm6195
ENSMUSG00000039041	228.64	-0.107865	0.998319	Adrm1
ENSMUSG00000021876	367.045	-0.107862	0.998319	Rnase4
ENSMUSG00000066829	342.539	-0.107854	0.998319	Zfp810
ENSMUSG00000031816	606.468	0.107837	0.998319	Mthfsd
ENSMUSG00000047361	214.023	0.107823	0.998319	Gm973
ENSMUSG00000103839	86.486	0.107812	0.998319	Gm37607
ENSMUSG00000067764	0.625002	0.107778	0.998319	Xlr5c
ENSMUSG00000030302	19186.1	-0.107766	0.998319	Atp2b2
ENSMUSG00000028927	729.967	0.107741	0.998319	Padi2
ENSMUSG00000045509	85.444	0.107735	0.998319	Gpr150
ENSMUSG00000034612	2808.53	-0.107717	0.998319	Chst11
ENSMUSG00000034432	1894.65	-0.107622	0.998319	Cops8
ENSMUSG00000023947	35.1729	-0.107594	0.998319	Nfkbie
ENSMUSG00000043421	90.2111	0.107569	0.998319	Hilpda
ENSMUSG00000038079	343.552	-0.107567	0.998319	Tmem237
ENSMUSG00000025036	149.253	0.10756	0.998319	Sfxn2
ENSMUSG00000018761	778.431	-0.107536	0.998319	Mpdu1
ENSMUSG00000020549	717.815	-0.107516	0.998319	Elac2
ENSMUSG00000006705	486.888	-0.107479	0.998319	Pknox1
ENSMUSG00000074800	618.039	-0.107477	0.998319	Gm4149
ENSMUSG00000042229	754.89	-0.107468	0.998319	Rabif
ENSMUSG00000025571	2763.25	0.107463	0.998319	Tnrc6c
ENSMUSG00000021492	19.5862	-0.107444	0.998319	F12
ENSMUSG00000039929	370.113	-0.107416	0.998319	Urb1
ENSMUSG00000048921	150.358	0.107408	0.998319	Zfp689
ENSMUSG00000029413	878.026	-0.107378	0.998319	Naaa
ENSMUSG00000040274	73.519	0.107367	0.998319	Cdk6
ENSMUSG00000018427	3524.19	-0.107367	0.998319	Ypel2
ENSMUSG00000046806	75.0232	0.107358	0.998319	3110062M04Rik
ENSMUSG00000051401	371.259	0.107356	0.998319	Kctd16
ENSMUSG00000105868	17.7778	0.107338	0.998319	Gm43766
ENSMUSG00000081583	63.9192	0.107335	0.998319	Gm14769
ENSMUSG00000022359	358.602	-0.1073	0.998319	Wdyhv1
ENSMUSG00000030335	625.267	0.107298	0.998319	Mrpl51
ENSMUSG00000084755	22.3999	-0.10727	0.998319	Gm16276
ENSMUSG00000113313	2.44795	0.107269	0.998319	Gm32036
ENSMUSG00000081651	39.6579	0.107246	0.998319	Gm15530
ENSMUSG00000037544	9.0775	-0.107244	0.998319	Dlgap5
ENSMUSG00000052135	711.354	-0.107223	0.998319	Foxo6
ENSMUSG00000037174	714.1	0.107206	0.998319	Elf2
ENSMUSG00000063049	519.759	0.107205	0.998319	Ing2
ENSMUSG00000055053	2470.07	-0.107179	0.998319	Nfic
ENSMUSG00000002603	185.084	-0.107173	0.998319	Tgfb1
ENSMUSG00000034042	672.528	0.107149	0.998319	Gpbp1l1
ENSMUSG00000060143	2379.25	-0.107143	0.998319	Gm10076
ENSMUSG00000026082	536.768	0.107111	0.998319	Rev1
ENSMUSG00000037808	458.102	0.107086	0.998319	Fam76b
ENSMUSG00000032503	35410.5	-0.107068	0.998319	Arpp21
ENSMUSG00000066191	311.963	0.107056	0.998319	Anks6
ENSMUSG00000098449	34.9052	0.107044	0.998319	Gm7467
ENSMUSG00000036214	67.5957	0.107041	0.998319	Znrd1as
ENSMUSG00000087117	3.67242	-0.107039	0.998319	Gm11523
ENSMUSG00000031352	668.169	-0.107035	0.998319	Hccs
ENSMUSG00000087042	136.085	0.106979	0.998319	Gm11611
ENSMUSG00000020230	1276.17	0.10696	0.998319	Prmt2
ENSMUSG00000030509	491.802	-0.106955	0.998319	Asb7
ENSMUSG00000027508	1054.38	0.106942	0.998319	Pag1
ENSMUSG00000038500	496.555	0.106936	0.998319	Prr3
ENSMUSG00000027954	77.4268	0.106932	0.998319	Efna1
ENSMUSG00000020014	142.581	0.106928	0.998319	Cfap54
ENSMUSG00000047804	727.397	0.106917	0.998319	Akap10
ENSMUSG00000059554	497.571	0.106905	0.998319	Ccdc28a
ENSMUSG00000026627	227.213	0.106888	0.998319	Tmem206
ENSMUSG00000031562	220.429	-0.106887	0.998319	Dctd
ENSMUSG00000029614	186.792	-0.106885	0.998319	Rpl6
ENSMUSG00000057858	396.677	-0.106838	0.998319	Fam204a
ENSMUSG00000031907	79.3167	0.106832	0.998319	Zfp90
ENSMUSG00000013973	143.617	-0.106821	0.998319	Dedd
ENSMUSG00000088268	1.30967	-0.106803	0.998319	Gm24776
ENSMUSG00000098234	299.168	-0.106769	0.998319	Snhg6
ENSMUSG00000083554	46.3962	0.106747	0.998319	Gm6645
ENSMUSG00000089875	51.6938	0.106742	0.998319	Etohd2
ENSMUSG00000019804	3325.63	-0.106736	0.998319	Snx3
ENSMUSG00000026358	3.00775	0.106735	0.998319	Rgs1
ENSMUSG00000037857	924.348	0.106711	0.998319	Nufip2
ENSMUSG00000031451	1939.06	-0.106711	0.998319	Gas6
ENSMUSG00000038704	31.5942	-0.10669	0.998319	Aspdh
ENSMUSG00000049583	9833.38	-0.106676	0.998319	Grm5
ENSMUSG00000101872	67.6513	0.10664	0.998319	Gm29237
ENSMUSG00000015217	366.384	-0.106619	0.998319	Hmgb3
ENSMUSG00000015981	5154.3	-0.106613	0.998319	Stk32c
ENSMUSG00000039385	393.268	0.10661	0.998319	Cdh6
ENSMUSG00000040269	231.894	-0.106593	0.998319	Mrps28
ENSMUSG00000094615	45.1768	0.106591	0.998319	Gm4899
ENSMUSG00000081104	47.2733	0.106582	0.998319	Gm15989
ENSMUSG00000044452	513.796	0.106571	0.998319	Zfp507
ENSMUSG00000037259	7669.5	0.106567	0.998319	Dzank1
ENSMUSG00000001436	351.875	-0.10654	0.998319	Slc19a1
ENSMUSG00000113606	364.111	0.106511	0.998319	Gm47441
ENSMUSG00000029781	1096.5	-0.106433	0.998319	Fkbp9
ENSMUSG00000036918	373.241	-0.106419	0.998319	Ttc7
ENSMUSG00000043889	1743.22	-0.106391	0.998319	Gm8399
ENSMUSG00000082028	161.027	-0.106389	0.998319	Gm1826
ENSMUSG00000037855	15377.5	-0.106388	0.998319	Zfp365
ENSMUSG00000047959	291.737	0.106368	0.998319	Kcna3
ENSMUSG00000038077	1412.9	0.106357	0.998319	Kcna6
ENSMUSG00000060336	110.883	-0.106353	0.998319	Zfp937
ENSMUSG00000002059	451.192	0.106343	0.998319	Rab34
ENSMUSG00000053263	40.4809	0.106322	0.998319	Gm12592
ENSMUSG00000085783	2464.07	-0.106299	0.998319	Gm9816
ENSMUSG00000036469	507.249	0.106296	0.998319	2020-03-01
ENSMUSG00000071753	419.566	0.106287	0.998319	C230004F18Rik
ENSMUSG00000024598	79.5762	0.106264	0.998319	Fbn2
ENSMUSG00000027435	187.435	-0.106256	0.998319	Cd93
ENSMUSG00000039097	12.1179	-0.106251	0.998319	Rln1
ENSMUSG00000052221	25.7391	0.106233	0.998319	Ppp1r36
ENSMUSG00000041229	779.205	0.106216	0.998319	Phf8
ENSMUSG00000097148	2.82485	-0.106212	0.998319	Gm3839
ENSMUSG00000029823	2955.09	0.106209	0.998319	Luc7l2
ENSMUSG00000112795	51.6963	0.106204	0.998319	Gm2027
ENSMUSG00000022802	422.676	0.106165	0.998319	Lmln
ENSMUSG00000062944	52.5692	-0.106151	0.998319	9130023H24Rik
ENSMUSG00000085517	17.681	0.106146	0.998319	Gm12963
ENSMUSG00000083854	386.417	-0.106118	0.998319	Dnajc19-ps
ENSMUSG00000039795	266.781	0.106111	0.998319	Zfand1
ENSMUSG00000028334	319.574	0.10611	0.998319	Nans
ENSMUSG00000027822	548.019	-0.106109	0.998319	Slc33a1
ENSMUSG00000034066	238.352	0.106092	0.998319	Farp2
ENSMUSG00000050967	2157.09	-0.10608	0.998319	Creg2
ENSMUSG00000047539	1139.65	0.106064	0.998319	Fbxo28
ENSMUSG00000113948	2150.91	-0.106044	0.998319	Rpl17-ps3
ENSMUSG00000023452	474.808	0.106037	0.998319	Pisd
ENSMUSG00000032388	987.223	-0.106032	0.998319	Spg21
ENSMUSG00000037772	72.8762	-0.106023	0.998319	Mrpl23
ENSMUSG00000059864	211.609	-0.106021	0.998319	Olfr1393
ENSMUSG00000074733	1407.63	0.106007	0.998319	Zfp950
ENSMUSG00000045948	731.079	-0.106002	0.998319	Mrps12
ENSMUSG00000041530	2331.72	0.105995	0.998319	Ago1
ENSMUSG00000028542	682.588	0.105989	0.998319	Slc6a9
ENSMUSG00000039458	816.882	-0.105985	0.998319	Mtmr12
ENSMUSG00000059824	2704.65	-0.105965	0.998319	Dbp
ENSMUSG00000034349	191.808	-0.105955	0.998319	Smc4
ENSMUSG00000073018	2.33749	-0.105953	0.998319	Gm1070
ENSMUSG00000024565	218.494	0.105908	0.998319	Sall3
ENSMUSG00000049971	664.676	0.105875	0.998319	Glt1d1
ENSMUSG00000022075	4615.36	-0.105844	0.998319	Rhobtb2
ENSMUSG00000111977	529.324	-0.105841	0.998319	Gm47163
ENSMUSG00000114980	6.42904	0.105832	0.998319	4933432I03Rik
ENSMUSG00000109830	0.692556	-0.105819	0.998319	Gm7965
ENSMUSG00000100150	1.03917	0.1058	0.998319	Gm19585
ENSMUSG00000038122	386.407	-0.105795	0.998319	Tbc1d32
ENSMUSG00000036391	524.363	0.105783	0.998319	Sec24a
ENSMUSG00000106905	129.431	0.105743	0.998319	Gm42741
ENSMUSG00000039683	168.938	0.105737	0.998319	Sdk1
ENSMUSG00000104271	20.413	0.105736	0.998319	Gm37891
ENSMUSG00000031672	2621.37	-0.10572	0.998319	Got2
ENSMUSG00000024589	5868.77	-0.105713	0.998319	Nedd4l
ENSMUSG00000024188	3020.13	0.105703	0.998319	Luc7l
ENSMUSG00000084830	3225.51	-0.105679	0.998319	Gm14539
ENSMUSG00000069855	4.86404	0.105678	0.998319	Slc47a2
ENSMUSG00000037455	431.115	0.105673	0.998319	Slc18b1
ENSMUSG00000090087	2.64729	0.105646	0.998319	Gm15939
ENSMUSG00000094942	31.4452	-0.105636	0.998319	Gm3604
ENSMUSG00000006498	450.892	-0.105603	0.998319	Ptbp1
ENSMUSG00000068220	116.083	-0.105595	0.998319	Lgals1
ENSMUSG00000033904	2116.6	0.105566	0.998319	Ccp110
ENSMUSG00000025078	337.549	0.105514	0.998319	Nhlrc2
ENSMUSG00000020253	244.734	0.1055	0.998319	Ppm1m
ENSMUSG00000033502	143.537	0.105448	0.998319	Cdc14a
ENSMUSG00000026939	176.734	-0.105441	0.998319	Tmem141
ENSMUSG00000047642	10.4213	0.105417	0.998319	D930020B18Rik
ENSMUSG00000099032	7.1866	0.105409	0.998319	Tcf24
ENSMUSG00000040213	168.363	-0.105383	0.998319	Kyat3
ENSMUSG00000078851	329.655	-0.105374	0.998319	Hist3h2a
ENSMUSG00000061100	2.97986	-0.105369	0.998319	Retnla
ENSMUSG00000017405	61.6102	0.105357	0.998319	Nek8
ENSMUSG00000035594	23.4848	-0.105339	0.998319	Chrna5
ENSMUSG00000028463	27.5117	-0.105276	0.998319	Car9
ENSMUSG00000044147	782.566	-0.105276	0.998319	Arf6
ENSMUSG00000070972	89.6762	0.105269	0.998319	Dnajc25
ENSMUSG00000081491	0.172227	-0.105261	0.998319	Gm12778
ENSMUSG00000045466	403.3	0.10525	0.998319	Zfp956
ENSMUSG00000060510	1053.46	0.10524	0.998319	Zfp266
ENSMUSG00000064398	1.58426	-0.105233	0.998319	Gm23628
ENSMUSG00000042079	761.445	-0.105216	0.998319	Hnrnpf
ENSMUSG00000046675	230.277	0.105214	0.998319	Tmem251
ENSMUSG00000025085	1732.27	0.105206	0.998319	Ablim1
ENSMUSG00000082625	33.0406	-0.105198	0.998319	Gm15204
ENSMUSG00000049090	870.772	-0.105172	0.998319	Zadh2
ENSMUSG00000029136	49.7175	0.105171	0.998319	Rbks
ENSMUSG00000025885	1621.57	-0.105166	0.998319	Myo5b
ENSMUSG00000076435	175.577	-0.105163	0.998319	Acsf2
ENSMUSG00000055128	365.092	-0.105156	0.998319	Cgrrf1
ENSMUSG00000038115	728.585	-0.105128	0.998319	Ano2
ENSMUSG00000037254	33.708	0.105127	0.998319	Itih2
ENSMUSG00000041889	1393.47	-0.105118	0.998319	Shisa4
ENSMUSG00000052419	463.599	-0.105116	0.998319	2610001J05Rik
ENSMUSG00000022711	528.313	-0.105081	0.998319	Pmm2
ENSMUSG00000030498	207.454	0.105078	0.998319	Gas2
ENSMUSG00000037990	890.212	0.105064	0.998319	Sh3rf3
ENSMUSG00000020140	86.5298	0.105035	0.998319	Lgr5
ENSMUSG00000065537	16.481	-0.105034	0.998319	Mir132
ENSMUSG00000025437	1857.91	-0.105032	0.998319	Usp33
ENSMUSG00000039179	214.799	-0.104997	0.998319	Tekt5
ENSMUSG00000032042	1177.14	-0.104994	0.998319	Srpr
ENSMUSG00000055373	3351.71	0.10498	0.998319	Fut9
ENSMUSG00000059183	234.797	0.10496	0.998319	Mtfmt
ENSMUSG00000036273	3295.25	-0.104942	0.998319	Lrrk2
ENSMUSG00000074971	55.5795	0.104923	0.998319	Fibin
ENSMUSG00000019102	4.79858	-0.104913	0.998319	Aldh3a1
ENSMUSG00000102275	11.3833	0.104911	0.998319	Gm37144
ENSMUSG00000081225	104.228	-0.104888	0.998319	Cyp2j12
ENSMUSG00000028832	1274.53	0.104886	0.998319	Stmn1
ENSMUSG00000031093	378.738	0.104868	0.998319	Dock11
ENSMUSG00000045268	110.862	0.104856	0.998319	Zfp691
ENSMUSG00000099764	3576.26	-0.104816	0.998319	Rps10-ps2
ENSMUSG00000032112	813.335	-0.104801	0.998319	Trappc4
ENSMUSG00000030556	477.724	-0.104793	0.998319	Lrrc28
ENSMUSG00000073436	74.7446	0.104771	0.998319	Eme2
ENSMUSG00000030340	59.5504	0.104763	0.998319	Scnn1a
ENSMUSG00000030521	316.464	-0.104741	0.998319	Mphosph10
ENSMUSG00000062691	107.984	0.10474	0.998319	Cebpzos
ENSMUSG00000026019	464.498	0.104729	0.998319	Wdr12
ENSMUSG00000035329	1256.91	0.104714	0.998319	Fbxo33
ENSMUSG00000036061	569.53	-0.104698	0.998319	Smug1
ENSMUSG00000098483	0.433208	-0.104692	0.998319	Mir7078
ENSMUSG00000080836	986.098	-0.104666	0.998319	Gm6444
ENSMUSG00000049409	4.77737	-0.104666	0.998319	Prokr1
ENSMUSG00000050079	687.157	0.10466	0.998319	Rspry1
ENSMUSG00000067369	307.152	0.104652	0.998319	Trmt2b
ENSMUSG00000016356	73.413	-0.104644	0.998319	Col20a1
ENSMUSG00000063787	590.852	-0.10463	0.998319	Chchd1
ENSMUSG00000021597	449.696	0.104619	0.998319	Slf1
ENSMUSG00000029561	75.6318	0.104613	0.998319	Oasl2
ENSMUSG00000107002	1143.81	-0.104604	0.998319	0610012G03Rik
ENSMUSG00000021260	319.585	0.1046	0.998319	Hhipl1
ENSMUSG00000029576	513.928	0.104568	0.998319	Radil
ENSMUSG00000024843	1909.76	0.104566	0.998319	Chka
ENSMUSG00000066036	5859.83	0.104563	0.998319	Ubr4
ENSMUSG00000051041	321.566	-0.104552	0.998319	Olfml1
ENSMUSG00000024210	15.0362	-0.104514	0.998319	Ip6k3
ENSMUSG00000020818	692.145	0.104511	0.998319	Mfsd11
ENSMUSG00000036890	611.937	0.104508	0.998319	Gtdc1
ENSMUSG00000085521	587.297	-0.104504	0.998319	4930526A20Rik
ENSMUSG00000020472	207.268	-0.104476	0.998319	Zkscan17
ENSMUSG00000006941	1521.02	0.104464	0.998319	Eif1b
ENSMUSG00000024172	871.613	-0.104451	0.998319	St6gal2
ENSMUSG00000028842	1626.1	0.104447	0.998319	Ago3
ENSMUSG00000021113	1040.88	0.104431	0.998319	Snapc1
ENSMUSG00000020451	2226.55	0.104423	0.998319	Limk2
ENSMUSG00000034872	34.8004	0.104401	0.998319	Gipc3
ENSMUSG00000086268	1.50164	-0.104398	0.998319	Gm11670
ENSMUSG00000084235	1234.39	-0.104394	0.998319	Gm15421
ENSMUSG00000095154	0.696018	-0.104387	0.998319	Mir344i
ENSMUSG00000032827	17724.4	-0.104386	0.998319	Ppp1r9a
ENSMUSG00000102959	0.431486	-0.104346	0.998319	Gm37015
ENSMUSG00000090952	41.7018	0.104322	0.998319	Gm17251
ENSMUSG00000114378	0.540503	0.104303	0.998319	Gm49355
ENSMUSG00000020067	31.3962	-0.104289	0.998319	Mypn
ENSMUSG00000081179	215.226	-0.104284	0.998319	Gm13136
ENSMUSG00000020231	2047.81	0.104277	0.998319	Dip2a
ENSMUSG00000090071	10314.1	-0.104276	0.998319	Cdk5r2
ENSMUSG00000114147	240.742	-0.104271	0.998319	AC134468.1
ENSMUSG00000028115	14.596	-0.104269	0.998319	Bnipl
ENSMUSG00000102018	23.6419	-0.104253	0.998319	K230010J24Rik
ENSMUSG00000074754	232.765	0.104229	0.998319	Smim26
ENSMUSG00000082743	230.879	0.104226	0.998319	Gm12988
ENSMUSG00000020075	669.622	-0.104214	0.998319	Ddx21
ENSMUSG00000030382	4.8509	0.104205	0.998319	Slc27a5
ENSMUSG00000034177	108.801	-0.104192	0.998319	Rnf43
ENSMUSG00000103144	126.21	-0.104166	0.998319	Pcdhga1
ENSMUSG00000041216	612.695	-0.10415	0.998319	Clvs1
ENSMUSG00000031483	1448.94	0.104147	0.998319	Erlin2
ENSMUSG00000048292	6.72637	-0.104145	0.998319	Olfr1417
ENSMUSG00000030865	45.7445	-0.104145	0.998319	Chp2
ENSMUSG00000048478	176.102	-0.104135	0.998319	Spata33
ENSMUSG00000056121	859.513	-0.104135	0.998319	Fez2
ENSMUSG00000021123	50.2952	0.104122	0.998319	Rdh12
ENSMUSG00000026112	2998.68	-0.104122	0.998319	Coa5
ENSMUSG00000004788	580.994	-0.104117	0.998319	Eif2b2
ENSMUSG00000009585	74.2746	0.104093	0.998319	Apobec3
ENSMUSG00000092240	8.61537	0.104088	0.998319	Gm4246
ENSMUSG00000032816	880.649	0.104068	0.998319	Igdcc4
ENSMUSG00000112297	43.8047	0.104058	0.998319	Gm17816
ENSMUSG00000013974	14.4389	0.10403	0.998319	Mcemp1
ENSMUSG00000044501	272.829	0.104027	0.998319	Zfp758
ENSMUSG00000115238	2.27329	0.103985	0.998319	Gm19236
ENSMUSG00000045994	4225.22	0.103975	0.998319	B3gat1
ENSMUSG00000021258	794.609	0.10397	0.998319	Ccnk
ENSMUSG00000097868	17.2479	0.103951	0.998319	A330069E16Rik
ENSMUSG00000074384	57.9597	-0.10395	0.998319	AI429214
ENSMUSG00000103749	231.595	-0.103928	0.998319	Pcdhgb5
ENSMUSG00000026960	294.541	0.103916	0.998319	Arl6ip6
ENSMUSG00000097157	39.8576	0.103901	0.998319	Gm26512
ENSMUSG00000005804	665.066	-0.103871	0.998319	Bloc1s6
ENSMUSG00000045576	624.688	-0.103841	0.998319	St7l
ENSMUSG00000021302	1144.19	0.103841	0.998319	Ggps1
ENSMUSG00000060530	322.404	0.103811	0.998319	A930017M01Rik
ENSMUSG00000020525	547.948	-0.103786	0.998319	Ppm1d
ENSMUSG00000018379	3982.31	0.103727	0.998319	Srsf1
ENSMUSG00000102185	10.1796	0.103707	0.998319	5033404E19Rik
ENSMUSG00000062328	27.9288	-0.103698	0.998319	Rpl17
ENSMUSG00000042500	674.694	0.103682	0.998319	Ago4
ENSMUSG00000033792	203.239	-0.103666	0.998319	Atp7a
ENSMUSG00000055240	235.282	0.103645	0.998319	Zfp101
ENSMUSG00000080478	0.556613	-0.103638	0.998319	Snord23
ENSMUSG00000021514	738.957	0.103608	0.998319	Zfp369
ENSMUSG00000073155	296.212	-0.103584	0.998319	1810058I24Rik
ENSMUSG00000029229	384.751	-0.103578	0.998319	Chic2
ENSMUSG00000069518	0.796612	-0.103554	0.998319	Gm10271
ENSMUSG00000020657	3553.9	0.103545	0.998319	Dnajc27
ENSMUSG00000050321	3619.28	-0.103542	0.998319	Neto1
ENSMUSG00000061013	87.8944	0.10353	0.998319	Mkx
ENSMUSG00000027669	1671.75	0.103503	0.998319	Gnb4
ENSMUSG00000024045	1317.01	0.10349	0.998319	Akap8
ENSMUSG00000055723	136.876	-0.103481	0.998319	Rras2
ENSMUSG00000044533	1245.32	-0.103466	0.998319	Rps2
ENSMUSG00000059734	1524.49	-0.103461	0.998319	Ndufs8
ENSMUSG00000050891	180.783	0.103455	0.998319	Tatdn1
ENSMUSG00000029026	35.1135	0.103434	0.998319	Trp73
ENSMUSG00000112280	543.216	0.103427	0.998319	A830082N09Rik
ENSMUSG00000051811	36.7032	-0.103388	0.998319	Cox6b2
ENSMUSG00000021731	358.32	0.103377	0.998319	Mrps30
ENSMUSG00000031917	760.869	-0.103348	0.998319	Nip7
ENSMUSG00000034681	959.791	0.103325	0.998319	Rnps1
ENSMUSG00000030057	6700.94	-0.103312	0.998319	Cnbp
ENSMUSG00000020902	733.237	0.103298	0.998319	Ntn1
ENSMUSG00000043670	2712.51	0.10325	0.998319	Diras1
ENSMUSG00000035845	208.421	0.103249	0.998319	Alg12
ENSMUSG00000071862	2134	-0.103239	0.998319	Lrrtm2
ENSMUSG00000104491	68.7826	0.103229	0.998319	Gm32340
ENSMUSG00000008658	7962.08	-0.103204	0.998319	Rbfox1
ENSMUSG00000012296	480.587	0.1032	0.998319	Tjap1
ENSMUSG00000006095	1185.78	-0.103192	0.998319	Tbcb
ENSMUSG00000109157	19.4248	-0.103181	0.998319	Gm44829
ENSMUSG00000021943	273.196	-0.103164	0.998319	Gdf10
ENSMUSG00000106885	67.6014	0.103162	0.998319	Eif3s6-ps4
ENSMUSG00000040414	710.135	0.103157	0.998319	Slc25a28
ENSMUSG00000020621	645.924	-0.103154	0.998319	Rdh14
ENSMUSG00000093637	12.9415	-0.103151	0.998319	Gm20636
ENSMUSG00000018167	920.09	-0.10315	0.998319	Stard3
ENSMUSG00000025202	97.6977	0.103147	0.998319	Scd3
ENSMUSG00000055027	56.6513	0.103145	0.998319	Smyd1
ENSMUSG00000027433	1333.93	-0.103144	0.998319	Xrn2
ENSMUSG00000053332	1358.67	0.103141	0.998319	Gas5
ENSMUSG00000109036	7.14184	-0.103127	0.998319	2210406H18Rik
ENSMUSG00000032745	1727.35	-0.103074	0.998319	Gpbp1
ENSMUSG00000054690	137.959	-0.103068	0.998319	Emcn
ENSMUSG00000110258	1.09251	-0.103026	0.998319	Gm45406
ENSMUSG00000005057	94.2305	0.102999	0.998319	Sh2b2
ENSMUSG00000071691	53.6271	0.102993	0.998319	Gm960
ENSMUSG00000053825	1298.49	0.102992	0.998319	Ppfia2
ENSMUSG00000018001	753.107	0.102969	0.998319	Cyth3
ENSMUSG00000034525	3303.6	0.102929	0.998319	Ice1
ENSMUSG00000060098	797.31	0.102923	0.998319	Prmt7
ENSMUSG00000056679	318.082	-0.102904	0.998319	Gpr173
ENSMUSG00000033963	4.03265	-0.102891	0.998319	Fancd2os
ENSMUSG00000028869	941.741	0.102853	0.998319	Gnl2
ENSMUSG00000096935	20.7865	0.102844	0.998319	1700113A16Rik
ENSMUSG00000055866	1461.35	-0.102824	0.998319	Per2
ENSMUSG00000031585	387.395	0.102819	0.998319	Gtf2e2
ENSMUSG00000042606	678.717	-0.102818	0.998319	Hirip3
ENSMUSG00000030120	10941.1	-0.102785	0.998319	Mlf2
ENSMUSG00000059456	14110.6	-0.102769	0.998319	Ptk2b
ENSMUSG00000090098	7.18138	-0.10272	0.998319	Alms1-ps2
ENSMUSG00000021824	735.149	0.102707	0.998319	Ap3m1
ENSMUSG00000032724	375.947	-0.102693	0.998319	Abtb2
ENSMUSG00000020787	5.38614	0.102653	0.998319	P2rx1
ENSMUSG00000053644	2051.79	-0.102637	0.998319	Aldh7a1
ENSMUSG00000072761	48.8265	0.102611	0.998319	Gm6712
ENSMUSG00000037826	1479.97	0.102604	0.998319	Ppm1k
ENSMUSG00000037613	10.2159	-0.10259	0.998319	Tnfrsf23
ENSMUSG00000108446	18.62	0.102585	0.998319	Gm44997
ENSMUSG00000012123	26.0464	-0.102584	0.998319	Crybg2
ENSMUSG00000054027	1617.06	0.102572	0.998319	Nt5dc3
ENSMUSG00000027887	36.2724	0.102551	0.998319	Sypl2
ENSMUSG00000045128	141.437	0.102518	0.998319	Rpl18a
ENSMUSG00000073117	2.64967	0.102504	0.998319	Gm7347
ENSMUSG00000057280	233.249	0.102487	0.998319	Musk
ENSMUSG00000022685	571.907	-0.102477	0.998319	Parn
ENSMUSG00000021794	5517	0.102468	0.998319	Glud1
ENSMUSG00000011958	558.175	0.102455	0.998319	Bnip2
ENSMUSG00000017376	1715.09	0.10245	0.998319	Nlk
ENSMUSG00000101122	16.141	-0.102438	0.998319	Gm17971
ENSMUSG00000037096	1073.84	-0.102432	0.998319	Gm9762
ENSMUSG00000051154	982.94	-0.102416	0.998319	Commd3
ENSMUSG00000026401	0.847628	-0.102415	0.998319	Cd55b
ENSMUSG00000002345	470.758	0.10241	0.998319	Borcs8
ENSMUSG00000025776	161.2	-0.102407	0.998319	Crispld1
ENSMUSG00000048924	57.2984	-0.102382	0.998319	Ccdc125
ENSMUSG00000047044	561.734	0.102378	0.998319	D030056L22Rik
ENSMUSG00000027699	22.5582	-0.10237	0.998319	Ect2
ENSMUSG00000073680	2531.6	-0.102349	0.998319	Tmem88b
ENSMUSG00000063019	714.042	-0.102332	0.998319	Manbal
ENSMUSG00000000093	58.6679	-0.102252	0.998319	Tbx2
ENSMUSG00000033849	532.481	0.102194	0.998319	B3galt2
ENSMUSG00000098076	12.3073	0.102193	0.998319	Gm6981
ENSMUSG00000019590	1570.97	-0.102191	0.998319	Cyb561
ENSMUSG00000000420	1244.86	-0.102189	0.998319	Galnt1
ENSMUSG00000097321	27.3947	0.102188	0.998319	1700028E10Rik
ENSMUSG00000029209	386.984	0.10218	0.998319	Gnpda2
ENSMUSG00000032875	6899.38	-0.102165	0.998319	Arhgef17
ENSMUSG00000020091	2270.62	0.102154	0.998319	Eif4ebp2
ENSMUSG00000030987	3217.95	-0.102119	0.998319	Stim1
ENSMUSG00000005699	430.814	0.102113	0.998319	Pard6a
ENSMUSG00000059602	413.365	-0.102111	0.998319	Syn3
ENSMUSG00000046523	564.325	0.102102	0.998319	Kctd4
ENSMUSG00000041323	79.0608	-0.102032	0.998319	Ak7
ENSMUSG00000101589	332.451	-0.102028	0.998319	Rbm6-ps1
ENSMUSG00000025176	16.1257	0.102023	0.998319	Hoga1
ENSMUSG00000029545	177.715	-0.102022	0.998319	Acads
ENSMUSG00000016386	1640.93	-0.10202	0.998319	Mpped2
ENSMUSG00000001642	101.058	-0.102019	0.998319	Akr1b3
ENSMUSG00000029233	390.784	-0.102014	0.998319	Srd5a3
ENSMUSG00000024054	1017.48	-0.10201	0.998319	Smchd1
ENSMUSG00000022044	3509.87	-0.102008	0.998319	Stmn4
ENSMUSG00000071424	600.157	-0.10199	0.998319	Grid2
ENSMUSG00000047712	901.481	-0.101964	0.998319	Ust
ENSMUSG00000081434	5.98467	0.101956	0.998319	Gm14165
ENSMUSG00000037709	267.458	0.101944	0.998319	Fam13a
ENSMUSG00000090386	53.7587	-0.101928	0.998319	Mir99ahg
ENSMUSG00000086229	178.742	-0.101924	0.998319	Gm4887
ENSMUSG00000025702	1903.32	0.101918	0.998319	2020-03-08
ENSMUSG00000001569	690.726	-0.101916	0.998319	Nom1
ENSMUSG00000071656	14.38	0.101894	0.998319	Lrrn4cl
ENSMUSG00000109366	24.6832	-0.101884	0.998319	Gm44698
ENSMUSG00000040007	1527.64	-0.101871	0.998319	Bahd1
ENSMUSG00000045534	1096.06	-0.101811	0.998319	Kcna5
ENSMUSG00000022070	91.6628	0.101806	0.998319	Bora
ENSMUSG00000086350	123.517	0.101798	0.998319	B230369F24Rik
ENSMUSG00000046719	397.41	-0.101784	0.998319	Nxph3
ENSMUSG00000030104	615.109	0.101747	0.998319	Edem1
ENSMUSG00000087424	37.8216	-0.101706	0.998319	5730405O15Rik
ENSMUSG00000010755	601.674	-0.101618	0.998319	Cars
ENSMUSG00000081176	551.703	-0.101603	0.998319	H3f3a-ps2
ENSMUSG00000112056	0.602329	-0.101595	0.998319	Gm48181
ENSMUSG00000016552	376.28	0.101582	0.998319	Foxred2
ENSMUSG00000023845	1292.08	0.101537	0.998319	Lnpep
ENSMUSG00000027776	7.5858	-0.101522	0.998319	Il12a
ENSMUSG00000027257	506.248	0.101509	0.998319	Pacsin3
ENSMUSG00000048406	78.508	0.101503	0.998319	B330016D10Rik
ENSMUSG00000057948	20.6729	0.101479	0.998319	Unc13d
ENSMUSG00000042821	8.01219	0.101474	0.998319	Snai1
ENSMUSG00000078584	957.299	0.101472	0.998319	AU022252
ENSMUSG00000026637	38.0068	0.101451	0.998319	Traf5
ENSMUSG00000006445	39.9307	0.101446	0.998319	Epha2
ENSMUSG00000021235	306.882	0.101441	0.998319	Coq6
ENSMUSG00000104184	3.30149	-0.101416	0.998319	Gm37818
ENSMUSG00000081792	413.766	-0.101395	0.998319	Anp32b-ps1
ENSMUSG00000028648	361.88	0.101361	0.998319	Ndufs5
ENSMUSG00000003233	730.201	0.101357	0.998319	Dvl3
ENSMUSG00000036067	292.312	-0.101352	0.998319	Slc2a6
ENSMUSG00000014243	186.543	-0.101346	0.998319	Zswim7
ENSMUSG00000039046	572.485	0.101341	0.998319	Usp6nl
ENSMUSG00000104597	3680.51	-0.101334	0.998319	B230334C09Rik
ENSMUSG00000025175	698.939	0.101327	0.998319	Fn3k
ENSMUSG00000049760	1001.69	-0.101317	0.998319	2410015M20Rik
ENSMUSG00000110686	713.587	-0.101284	0.998319	Gm45855
ENSMUSG00000035086	1598.7	-0.101282	0.998319	Becn1
ENSMUSG00000090534	10.0061	-0.101281	0.998319	Gm4675
ENSMUSG00000114349	70.5461	-0.101273	0.998319	Gm7591
ENSMUSG00000025150	12.342	0.101236	0.998319	Cbr2
ENSMUSG00000041817	1280.18	0.101231	0.998319	Fam169a
ENSMUSG00000030638	1263	-0.101219	0.998319	Sh3gl3
ENSMUSG00000036473	1798.2	0.101178	0.998319	Tbc1d24
ENSMUSG00000068748	4831.89	0.101168	0.998319	Ptprz1
ENSMUSG00000090063	915.783	0.101161	0.998319	Dlx6os1
ENSMUSG00000022836	242.431	0.101161	0.998319	Mylk
ENSMUSG00000036940	1265.29	0.101157	0.998319	Kdm1a
ENSMUSG00000105940	2.67999	-0.101149	0.998319	Gm42635
ENSMUSG00000104283	274.33	-0.101138	0.998319	Gm37459
ENSMUSG00000071072	1334.19	0.101132	0.998319	Ptges3
ENSMUSG00000091580	801.483	-0.101083	0.998319	Gm6467
ENSMUSG00000112964	173.701	0.101056	0.998319	E430024I08Rik
ENSMUSG00000043467	698.249	0.101046	0.998319	Zbtb37
ENSMUSG00000070733	2068.07	0.10104	0.998319	Fryl
ENSMUSG00000001156	1246.01	0.101005	0.998319	Mxd1
ENSMUSG00000027076	361.956	-0.100994	0.998319	Timm10
ENSMUSG00000022876	35.2885	-0.10098	0.998319	Samsn1
ENSMUSG00000073102	482.689	-0.100976	0.998319	Drc1
ENSMUSG00000028494	141.179	-0.100975	0.998319	Plin2
ENSMUSG00000062101	73.3743	-0.100955	0.998319	Zfp119b
ENSMUSG00000030688	2593.66	-0.100925	0.998319	Stard10
ENSMUSG00000116121	9.50497	-0.100922	0.998319	Pick1
ENSMUSG00000040565	1431.9	0.100881	0.998319	Btaf1
ENSMUSG00000023092	2044.59	0.10088	0.998319	Fhl1
ENSMUSG00000047414	1082.06	0.100872	0.998319	Flrt2
ENSMUSG00000007107	0.811693	0.100869	0.998319	Atp1a4
ENSMUSG00000026584	616.195	-0.100859	0.998319	Scyl3
ENSMUSG00000033721	271.106	0.100847	0.998319	Vav3
ENSMUSG00000022523	2092.77	0.100808	0.998319	Fgf12
ENSMUSG00000032120	6719.18	-0.100807	0.998319	C2cd2l
ENSMUSG00000029994	65.0879	-0.100774	0.998319	Anxa4
ENSMUSG00000057219	199.137	-0.100761	0.998319	Armc7
ENSMUSG00000033732	2150.66	-0.100749	0.998319	Sf3b3
ENSMUSG00000097111	6.65815	0.100745	0.998319	Peak1os
ENSMUSG00000068457	420.533	0.100713	0.998319	Uty
ENSMUSG00000043801	6800.48	-0.100698	0.998319	Oaz1-ps
ENSMUSG00000035637	604.887	-0.100698	0.998319	Grhpr
ENSMUSG00000076493	0.804285	0.100694	0.998319	Trbj2-2
ENSMUSG00000039914	702.469	-0.100681	0.998319	Coq10a
ENSMUSG00000025644	7.40093	-0.100656	0.998319	Gm7628
ENSMUSG00000003070	212.169	-0.100627	0.998319	Efna2
ENSMUSG00000073678	1559.52	0.100618	0.998319	Pgap1
ENSMUSG00000004994	211.852	-0.100593	0.998319	Ccdc130
ENSMUSG00000040998	162.03	0.100569	0.998319	Npnt
ENSMUSG00000048920	1277.55	-0.100559	0.998319	Fkrp
ENSMUSG00000031066	3554.6	0.100553	0.998319	Usp11
ENSMUSG00000024097	2597.24	0.100515	0.998319	Srsf7
ENSMUSG00000034799	8170.42	-0.100509	0.998319	Unc13a
ENSMUSG00000031701	4568.1	-0.100501	0.998319	Dnaja2
ENSMUSG00000014426	1155.19	0.100494	0.998319	Map3k4
ENSMUSG00000078193	3143.19	-0.100426	0.998319	Gm2000
ENSMUSG00000080759	20.4276	0.100413	0.998319	Gm15573
ENSMUSG00000042734	1913.58	-0.100407	0.998319	Ttc9
ENSMUSG00000024205	412.123	0.100403	0.998319	Rpl36-ps2
ENSMUSG00000015176	1538.12	-0.100392	0.998319	Nolc1
ENSMUSG00000034617	281.667	-0.100388	0.998319	Mtrr
ENSMUSG00000031604	1541.8	-0.100383	0.998319	Msmo1
ENSMUSG00000083668	12.882	0.10035	0.998319	Gm5648
ENSMUSG00000031591	1157.17	0.100324	0.998319	Asah1
ENSMUSG00000034932	399.497	-0.100291	0.998319	Mrpl54
ENSMUSG00000020457	1357.54	-0.100285	0.998319	Drg1
ENSMUSG00000028559	1176.81	0.100228	0.998319	Osbpl9
ENSMUSG00000087385	159.661	0.100219	0.998319	Frg2f1
ENSMUSG00000045193	1287.03	0.10018	0.998319	Cirbp
ENSMUSG00000111932	10.0137	0.100179	0.998319	Gm18899
ENSMUSG00000009418	1941.23	0.100173	0.998319	Nav1
ENSMUSG00000030231	2316	0.100168	0.998319	Plekha5
ENSMUSG00000058318	1297.27	0.100132	0.998319	Phf21a
ENSMUSG00000043913	23.2884	-0.100116	0.998319	Ccdc60
ENSMUSG00000078932	7.24806	-0.100089	0.998319	CN725425
ENSMUSG00000094463	479.266	0.100044	0.998319	Gm8546
ENSMUSG00000030306	3904.6	-0.0999948	0.998319	Tmtc1
ENSMUSG00000053141	3758.26	0.099971	0.998319	Ptprt
ENSMUSG00000028158	378.739	0.0999599	0.998319	Mttp
ENSMUSG00000100420	0.745618	0.0999569	0.998319	Gm28616
ENSMUSG00000102590	1.08095	-0.0999528	0.998319	Mannr
ENSMUSG00000035232	872.375	-0.0999224	0.998319	Pdk3
ENSMUSG00000073119	5.39679	0.0999092	0.998319	Speer4a
ENSMUSG00000027281	320.502	0.0999016	0.998319	Slx4ip
ENSMUSG00000115049	68.0476	-0.099896	0.998319	Gm49172
ENSMUSG00000113621	76.6979	0.099889	0.998319	2900060N12Rik
ENSMUSG00000091378	5.60467	0.0998874	0.998319	Gm4219
ENSMUSG00000020154	1082.85	-0.0998834	0.998319	Ptprb
ENSMUSG00000027678	1182.66	0.0998813	0.998319	Ncoa3
ENSMUSG00000107336	35.9252	0.0998673	0.998319	Gm43461
ENSMUSG00000048701	1556.06	0.0997973	0.998319	Ccdc6
ENSMUSG00000030742	6.63962	0.0997787	0.998319	Lat
ENSMUSG00000075284	501.701	0.0997659	0.998319	Wipf1
ENSMUSG00000052031	562.093	0.0996927	0.998319	Tagap1
ENSMUSG00000042293	79.6313	-0.0996792	0.998319	Gm5617
ENSMUSG00000111148	1.40606	-0.0996752	0.998319	Gm2774
ENSMUSG00000020182	254.044	0.0996259	0.998319	Ddc
ENSMUSG00000057181	1612.88	0.099614	0.998319	5730455P16Rik
ENSMUSG00000042099	406.348	-0.0996076	0.998319	Kank3
ENSMUSG00000097059	368.668	-0.099593	0.998319	Fam120aos
ENSMUSG00000036985	1144.68	-0.099578	0.998319	Zdhhc9
ENSMUSG00000056608	1900.6	0.0995711	0.998319	Chd9
ENSMUSG00000110205	17.9187	-0.0995686	0.998319	Gm33594
ENSMUSG00000008575	1019.41	0.0995278	0.998319	Nfib
ENSMUSG00000079225	1590.78	-0.0995263	0.998319	Gm9531
ENSMUSG00000107853	112.107	0.0995164	0.998319	Gm18584
ENSMUSG00000028676	1506.93	0.0995135	0.998319	Srsf10
ENSMUSG00000054976	1002.45	0.0994946	0.998319	Nyap2
ENSMUSG00000030619	290.791	0.0994907	0.998319	Eed
ENSMUSG00000035041	6.02143	0.0994802	0.998319	Creb3l3
ENSMUSG00000035623	1736.87	0.0994745	0.998319	Rsf1
ENSMUSG00000070327	363.001	0.099458	0.998319	Rnf213
ENSMUSG00000028059	4001.8	-0.0993537	0.998319	Arhgef2
ENSMUSG00000045374	780.607	0.0993535	0.998319	Wdr81
ENSMUSG00000026918	1508.62	0.0993503	0.998319	Brd3
ENSMUSG00000103260	47.181	0.0993482	0.998319	Gm8146
ENSMUSG00000109575	13.0197	0.0993469	0.998319	Gm44831
ENSMUSG00000022771	836.68	0.099345	0.998319	Ppil2
ENSMUSG00000001249	10.5329	0.099345	0.998319	Hpn
ENSMUSG00000042462	224.024	-0.0993318	0.998319	Dctpp1
ENSMUSG00000107481	0.864611	-0.0993258	0.998319	4833403J16Rik
ENSMUSG00000057147	702.053	-0.0992981	0.998319	Dph6
ENSMUSG00000083798	195.156	-0.0992683	0.998319	Gm14584
ENSMUSG00000072872	683.831	-0.0992499	0.998319	Rybp
ENSMUSG00000070420	339.412	-0.0992491	0.998319	Zscan25
ENSMUSG00000009995	811.012	0.0992316	0.998319	Taz
ENSMUSG00000114733	291.552	-0.0992232	0.998319	Gm4815
ENSMUSG00000036990	2163.15	0.0992136	0.998319	Otud4
ENSMUSG00000003644	358.048	-0.099209	0.998319	Rps6ka1
ENSMUSG00000071035	2127.66	-0.0992077	0.998319	Gm5499
ENSMUSG00000026062	303.212	-0.0991959	0.998319	Slc9a2
ENSMUSG00000042616	974.324	-0.0991927	0.998319	Oscp1
ENSMUSG00000066554	1239.48	-0.0991863	0.998319	Gm10167
ENSMUSG00000027014	263.859	-0.0991648	0.998319	Cwc22
ENSMUSG00000033491	58.6426	0.0991633	0.998319	Prss35
ENSMUSG00000031523	1048.87	0.0991506	0.998319	Dlc1
ENSMUSG00000029465	1846.26	-0.0991348	0.998319	Arpc3
ENSMUSG00000031990	479.545	-0.0991333	0.998319	Jam3
ENSMUSG00000091277	226.399	-0.099115	0.998319	Gm1818
ENSMUSG00000078139	1212.89	-0.0991027	0.998319	AK157302
ENSMUSG00000026463	3939.93	0.0990639	0.998319	Atp2b4
ENSMUSG00000101167	92.4545	-0.0990456	0.998319	H2afy3
ENSMUSG00000104901	18.2417	0.0990336	0.998319	Gm42692
ENSMUSG00000021917	1385.5	-0.0990312	0.998319	Spcs1
ENSMUSG00000039431	1586.16	0.0990278	0.998319	Mtmr7
ENSMUSG00000058398	4.19879	0.0990214	0.998319	Prss43
ENSMUSG00000051346	143.437	-0.0990185	0.998319	Spryd4
ENSMUSG00000074776	208.888	-0.0990181	0.998319	Gm10754
ENSMUSG00000050312	216.687	-0.0990135	0.998319	Nsun3
ENSMUSG00000087142	22.2435	-0.0990102	0.998319	Gm12454
ENSMUSG00000084381	3.16074	-0.0990071	0.998319	AA413626
ENSMUSG00000029207	1098.75	0.0989768	0.998319	Apbb2
ENSMUSG00000099681	137.312	-0.0989597	0.998319	1700052K11Rik
ENSMUSG00000038241	760.126	0.0989465	0.998319	Cep250
ENSMUSG00000110598	27.8927	-0.0989423	0.998319	Gm45854
ENSMUSG00000031112	1062.23	0.0989374	0.998319	Stk26
ENSMUSG00000003346	3296.2	-0.0989029	0.998319	Abhd17a
ENSMUSG00000110726	192.773	0.098898	0.998319	Gm18101
ENSMUSG00000024145	144.267	-0.0988972	0.998319	Pigf
ENSMUSG00000078676	1536.87	0.0988771	0.998319	Casc3
ENSMUSG00000061838	191.359	-0.0988447	0.998319	Suclg2
ENSMUSG00000064351	477295	-0.0988372	0.998319	mt-Co1
ENSMUSG00000032839	1587.19	-0.0988347	0.998319	Trpc1
ENSMUSG00000096054	16099.1	0.0988346	0.998319	Syne1
ENSMUSG00000089706	76.7545	0.0988201	0.998319	B230216N24Rik
ENSMUSG00000033953	21210	-0.0988189	0.998319	Ppp3r1
ENSMUSG00000031712	19.0943	-0.098805	0.998319	Il15
ENSMUSG00000021175	11.7288	0.0987986	0.998319	Cdca7l
ENSMUSG00000030122	15553.9	-0.0987727	0.998319	Ptms
ENSMUSG00000043067	1904.5	0.098772	0.998319	Dpy19l1
ENSMUSG00000083282	1092.55	0.0987705	0.998319	Ctsf
ENSMUSG00000051864	832.087	-0.0987487	0.998319	Tbc1d22a
ENSMUSG00000024260	898.697	0.0987462	0.998319	Sap130
ENSMUSG00000062210	171.842	-0.0987291	0.998319	Tnfaip8
ENSMUSG00000031004	116.089	-0.0986889	0.998319	Mki67
ENSMUSG00000026942	230.785	-0.0986722	0.998319	Traf2
ENSMUSG00000049225	4364.59	-0.09867	0.998319	Pdp1
ENSMUSG00000063888	787.61	0.0986659	0.998319	Rpl7l1
ENSMUSG00000027018	400.442	-0.0986619	0.998319	Hat1
ENSMUSG00000110275	2391.15	-0.09866	0.998319	Gm5905
ENSMUSG00000037369	749.054	0.0986304	0.998319	Kdm6a
ENSMUSG00000021458	553.602	0.0986288	0.998319	2010111I01Rik
ENSMUSG00000041133	1869.27	-0.0986033	0.998319	Smc1a
ENSMUSG00000001768	714.115	0.0986012	0.998319	Rin2
ENSMUSG00000033256	1009.95	-0.0985875	0.998319	Shf
ENSMUSG00000048249	2028.26	0.0985696	0.998319	Crebrf
ENSMUSG00000103434	5.72398	0.0985604	0.998319	Gm36993
ENSMUSG00000014592	6096.95	0.0985318	0.998319	Camta1
ENSMUSG00000030852	1527.36	0.0985196	0.998319	Tacc2
ENSMUSG00000041308	1058.2	0.0985144	0.998319	Sntb2
ENSMUSG00000079435	143.003	0.0985015	0.998319	Rpl36a
ENSMUSG00000031256	2075.92	0.0984996	0.998319	Cstf2
ENSMUSG00000026502	743.445	0.0984905	0.998319	Desi2
ENSMUSG00000055945	2128.4	-0.0984695	0.998319	Prr18
ENSMUSG00000078234	468.071	0.0984683	0.998319	Klhdc7a
ENSMUSG00000022358	1129.41	-0.0984617	0.998319	Fbxo32
ENSMUSG00000034918	4.73946	0.0984425	0.998319	Cdhr2
ENSMUSG00000026999	156.764	0.0984369	0.998319	Nup35
ENSMUSG00000108314	3652.23	-0.0984334	0.998319	Prkcz2
ENSMUSG00000058672	4107.23	0.0984238	0.998319	Tubb2a
ENSMUSG00000014498	1672.39	0.0984024	0.998319	Ankrd52
ENSMUSG00000024357	587.297	-0.0983994	0.998319	Sil1
ENSMUSG00000047419	222.336	-0.0983971	0.998319	Cmya5
ENSMUSG00000033088	220.023	0.0983873	0.998319	Triobp
ENSMUSG00000042404	1138.5	0.0983772	0.998319	Dennd4b
ENSMUSG00000033952	32.4886	-0.0983588	0.998319	Aspm
ENSMUSG00000070687	330.105	-0.0983557	0.998319	Htr1d
ENSMUSG00000081557	44.6635	-0.0983356	0.998319	Gm5697
ENSMUSG00000040407	5925.22	-0.0983317	0.998319	Akap9
ENSMUSG00000096948	22.7445	-0.0983294	0.998319	Gm4221
ENSMUSG00000034032	575.09	0.0983283	0.998319	Rpap1
ENSMUSG00000033365	2470.23	-0.0983271	0.998319	Ipo13
ENSMUSG00000060377	149.026	0.098315	0.998319	Rpl36a-ps1
ENSMUSG00000027744	9.46423	0.0983087	0.998319	Stoml3
ENSMUSG00000086022	7.0973	-0.0983028	0.998319	Rad51ap2
ENSMUSG00000090330	57.6914	0.0982986	0.998319	9130221H12Rik
ENSMUSG00000026853	1160.47	-0.0982786	0.998319	Crat
ENSMUSG00000035528	9.80665	-0.0982754	0.998319	Npffr2
ENSMUSG00000032015	2.87124	-0.0982741	0.998319	Pou2f3
ENSMUSG00000021301	1124.67	0.0982328	0.998319	Hecw1
ENSMUSG00000020496	10667.4	-0.0982304	0.998319	Rnf187
ENSMUSG00000005936	1690.15	0.0982249	0.998319	Kctd20
ENSMUSG00000113750	101.685	-0.0982237	0.998319	Gm5628
ENSMUSG00000019892	37.1503	-0.0982149	0.998319	Lrriq1
ENSMUSG00000048067	0.964749	-0.0982046	0.998319	Olfr1349
ENSMUSG00000046753	344.833	0.0981913	0.998319	Ccdc66
ENSMUSG00000044763	301.714	0.0981897	0.998319	Trmt10c
ENSMUSG00000094090	364.101	-0.098189	0.998319	Gm8494
ENSMUSG00000020904	19.9049	0.0981816	0.998319	Cfap52
ENSMUSG00000006395	211.152	0.0981805	0.998319	Hyi
ENSMUSG00000030102	27893.7	-0.098174	0.998319	Itpr1
ENSMUSG00000053128	67.9311	0.0981738	0.998319	Rnf26
ENSMUSG00000035189	412.291	0.0981331	0.998319	Ano4
ENSMUSG00000038366	2082.92	0.0981321	0.998319	Lasp1
ENSMUSG00000106170	0.734903	0.0981134	0.998319	Gm43393
ENSMUSG00000042473	166.747	-0.0981038	0.998319	Tbc1d8b
ENSMUSG00000043940	5619.89	0.0980987	0.998319	Wdfy3
ENSMUSG00000031303	30.0514	-0.0980952	0.998319	Map3k15
ENSMUSG00000074575	953.414	-0.098095	0.998319	Kcng1
ENSMUSG00000028678	9.89022	-0.0980767	0.998319	Kif2c
ENSMUSG00000100599	21.0827	0.0980479	0.998319	1700120C14Rik
ENSMUSG00000080942	5.0133	0.0980427	0.998319	Zfp36l1-ps
ENSMUSG00000011884	1087.89	-0.098033	0.998319	Gltp
ENSMUSG00000097028	4.44236	-0.0980248	0.998319	Ptgs2os
ENSMUSG00000110208	1.00818	-0.0980116	0.998319	Gm45442
ENSMUSG00000027187	893.174	-0.0980012	0.998319	Cat
ENSMUSG00000086583	4152.02	-0.0979842	0.998319	Gm15500
ENSMUSG00000038930	195.285	0.097964	0.998319	Rccd1
ENSMUSG00000083819	96.013	0.0979364	0.998319	Gm11977
ENSMUSG00000083022	64.3987	-0.0979126	0.998319	Rps15a-ps6
ENSMUSG00000029098	530.251	0.0979029	0.998319	Acox3
ENSMUSG00000026014	805.773	0.0978765	0.998319	Raph1
ENSMUSG00000034574	1631.15	0.0978643	0.998319	Daam1
ENSMUSG00000035868	132.751	-0.0978472	0.998319	Zfp983
ENSMUSG00000081845	33.9852	-0.0978031	0.998319	Prkaca-ps1
ENSMUSG00000046138	1750.92	0.0978022	0.998319	9930021J03Rik
ENSMUSG00000084133	3.61379	-0.0977913	0.998319	Gm12856
ENSMUSG00000103634	1.74735	-0.0977905	0.998319	3110062G12Rik
ENSMUSG00000061411	1113.07	0.0977787	0.998319	Nol4l
ENSMUSG00000022748	162.703	-0.0977759	0.998319	Cmss1
ENSMUSG00000014856	414.616	-0.0977737	0.998319	Tmem208
ENSMUSG00000078249	349.942	0.0977591	0.998319	Hmga1b
ENSMUSG00000038160	556.356	-0.0977063	0.998319	Atg5
ENSMUSG00000028088	101.431	0.0976969	0.998319	Fmo5
ENSMUSG00000097757	7.30693	0.0976931	0.998319	Gm17518
ENSMUSG00000032348	384.746	0.0976894	0.998319	Gsta4
ENSMUSG00000028159	206.823	0.0976878	0.998319	Dapp1
ENSMUSG00000066979	1569.5	-0.0976702	0.998319	Bub3
ENSMUSG00000026064	549.77	-0.0976425	0.998319	Ptp4a1
ENSMUSG00000074243	429.644	0.0976058	0.998319	Gm10651
ENSMUSG00000050668	700.806	-0.0975845	0.998319	Gpatch11
ENSMUSG00000086561	0.58308	0.0975809	0.998319	Gm15540
ENSMUSG00000038845	540.281	0.0975747	0.998319	Phb
ENSMUSG00000090516	409.084	0.0975545	0.998319	Rps11-ps1
ENSMUSG00000005823	437.984	0.0975204	0.998319	Gpr108
ENSMUSG00000029364	4823.11	-0.0975029	0.998319	Wsb2
ENSMUSG00000037579	4027.88	-0.0975006	0.998319	Kcnh3
ENSMUSG00000031706	819.777	0.0974844	0.998319	Rfx1
ENSMUSG00000070348	556.033	-0.0974829	0.998319	Ccnd1
ENSMUSG00000026788	791.387	0.097475	0.998319	Zbtb43
ENSMUSG00000058254	27808.4	-0.09747	0.998319	Tspan7
ENSMUSG00000001151	819.836	0.0974536	0.998319	Pcnt
ENSMUSG00000103435	4.88159	0.0974495	0.998319	Gm36992
ENSMUSG00000027884	518.612	-0.0974375	0.998319	Clcc1
ENSMUSG00000003974	2335.45	-0.0974095	0.998319	Grm3
ENSMUSG00000019970	2791.92	0.097398	0.998319	Sgk1
ENSMUSG00000102697	796.535	-0.0973825	0.998319	Pcdhac2
ENSMUSG00000097657	696.414	-0.0973463	0.998319	Gm7389
ENSMUSG00000112816	5.50156	-0.0973385	0.998319	Gm48798
ENSMUSG00000110236	24.4352	0.0973233	0.998319	Gm40493
ENSMUSG00000091478	2379.82	-0.0973105	0.998319	Gm10039
ENSMUSG00000071014	719.906	-0.0973009	0.998319	Ndufb6
ENSMUSG00000030591	1784.48	-0.0972917	0.998319	Psmd8
ENSMUSG00000042659	252.249	0.0972587	0.998319	Arrdc4
ENSMUSG00000031342	30161.1	-0.0972232	0.998319	Gpm6b
ENSMUSG00000097162	62.6501	-0.097188	0.998319	2310010J17Rik
ENSMUSG00000020661	2992.42	-0.0971753	0.998319	Dnmt3a
ENSMUSG00000022433	1944.15	0.097159	0.998319	Csnk1e
ENSMUSG00000031139	135.273	0.0971555	0.998319	Mcf2
ENSMUSG00000050511	842.915	-0.0971481	0.998319	Oprd1
ENSMUSG00000035529	687.729	-0.0971235	0.998319	Prdm4
ENSMUSG00000087380	164.578	-0.0971164	0.998319	2210408F21Rik
ENSMUSG00000028649	11307.5	0.0971115	0.998319	Macf1
ENSMUSG00000041238	74.0984	0.0970851	0.998319	Rbbp8
ENSMUSG00000027584	799.527	0.0970845	0.998319	Oprl1
ENSMUSG00000004677	1378.01	0.0970675	0.998319	Myo9b
ENSMUSG00000047888	2747.15	0.0970624	0.998319	Tnrc6b
ENSMUSG00000028223	464.075	-0.0970565	0.998319	Decr1
ENSMUSG00000074794	1653.33	0.0970397	0.998319	Arrdc3
ENSMUSG00000031513	1990.04	-0.0970307	0.998319	Leprotl1
ENSMUSG00000094374	10.7494	0.0970264	0.998319	Gm5435
ENSMUSG00000022186	6813.35	-0.0970256	0.998319	Oxct1
ENSMUSG00000026977	1475.03	0.097003	0.998319	2020-03-07
ENSMUSG00000002661	295.524	-0.0969281	0.998319	Alkbh7
ENSMUSG00000074896	154.131	0.0968999	0.998319	Ifit3
ENSMUSG00000044528	1020.85	-0.0968803	0.998319	Tram1l1
ENSMUSG00000042569	503.351	-0.0968787	0.998319	Dhrs7b
ENSMUSG00000021613	497.543	-0.0968781	0.998319	Hapln1
ENSMUSG00000079197	21.2872	-0.0968616	0.998319	Psme2
ENSMUSG00000000282	867.079	0.0968593	0.998319	Mnt
ENSMUSG00000021895	1877.81	0.096847	0.998319	Arhgef3
ENSMUSG00000022550	327.673	0.0968451	0.998319	Adck5
ENSMUSG00000027947	198.498	-0.0968354	0.998319	Il6ra
ENSMUSG00000008305	1904.06	-0.0968111	0.998319	Tle1
ENSMUSG00000044125	18.0469	0.0967715	0.998319	9530080O11Rik
ENSMUSG00000021171	1458.46	0.0967613	0.998319	Esyt2
ENSMUSG00000036676	381.737	0.0967449	0.998319	Tmtc3
ENSMUSG00000038365	1756.76	-0.0967407	0.998319	Fbxo25
ENSMUSG00000098620	10.9401	0.0967299	0.998319	Gm27209
ENSMUSG00000021908	797.21	-0.0967246	0.998319	Gm6768
ENSMUSG00000030061	1322.75	-0.0967236	0.998319	Uba3
ENSMUSG00000039449	1275.24	0.0967216	0.998319	Prpf18
ENSMUSG00000041303	702.278	0.0967175	0.998319	Gtf3c3
ENSMUSG00000025075	1.15861	-0.0966899	0.998319	Habp2
ENSMUSG00000028719	1441.09	-0.0966885	0.998319	Cmpk1
ENSMUSG00000025492	169.845	-0.0966339	0.998319	Ifitm3
ENSMUSG00000020464	431.489	0.0966297	0.998319	Pnpt1
ENSMUSG00000082990	0.731458	0.0966151	0.998319	Gm14052
ENSMUSG00000006599	983.059	-0.0966136	0.998319	Gtf2h1
ENSMUSG00000073988	118.444	0.0966082	0.998319	Ttpa
ENSMUSG00000025198	1072.46	0.0965981	0.998319	Erlin1
ENSMUSG00000020785	2986.07	-0.0965924	0.998319	Camkk1
ENSMUSG00000085292	1.38349	0.0965826	0.998319	Gm12853
ENSMUSG00000033450	19.0216	-0.0965819	0.998319	Tagap
ENSMUSG00000022807	549.669	0.0965818	0.998319	Osbpl11
ENSMUSG00000077450	2703.28	-0.0965724	0.998319	Rab11b
ENSMUSG00000019767	25.7418	0.0965681	0.998319	Ccdc170
ENSMUSG00000038954	161.805	-0.0965524	0.998319	Supt3
ENSMUSG00000115702	77.9772	0.0965475	0.998319	Gm5206
ENSMUSG00000032740	1997.83	0.0965202	0.998319	Ccdc88a
ENSMUSG00000035142	95.7391	-0.0965196	0.998319	Nubpl
ENSMUSG00000020268	260.944	-0.0965187	0.998319	Lyrm7
ENSMUSG00000061650	1112.98	-0.0965182	0.998319	Med9
ENSMUSG00000037270	3895.72	0.0964832	0.998319	4932438A13Rik
ENSMUSG00000035783	169.996	-0.0964821	0.998319	Acta2
ENSMUSG00000047694	1082.16	-0.0964723	0.998319	Yipf6
ENSMUSG00000025326	2629.58	0.0964601	0.998319	Ube3a
ENSMUSG00000010047	199.514	-0.096454	0.998319	Hyal2
ENSMUSG00000072387	80.8269	0.096441	0.998319	Gm10356
ENSMUSG00000091475	860.786	-0.0964286	0.998319	2810468N07Rik
ENSMUSG00000024594	428.929	0.0964247	0.998319	Prrc1
ENSMUSG00000105449	124.326	-0.0964233	0.998319	Gm43379
ENSMUSG00000019797	307.748	-0.0964222	0.998319	1700021F05Rik
ENSMUSG00000001288	339.753	-0.0964034	0.998319	Rarg
ENSMUSG00000081406	4028.96	-0.0963699	0.998319	Rps6-ps4
ENSMUSG00000048915	270.075	0.0963489	0.998319	Efna5
ENSMUSG00000071454	2010.7	-0.0963473	0.998319	Dtnb
ENSMUSG00000042460	603.716	0.096344	0.998319	C1galt1
ENSMUSG00000098813	3.33895	-0.0963416	0.998319	Gm27326
ENSMUSG00000052751	1099.04	0.0963377	0.998319	Repin1
ENSMUSG00000029603	1826.51	0.0963118	0.998319	Dtx1
ENSMUSG00000073838	151.493	-0.096305	0.998319	Tufm
ENSMUSG00000096810	5.23342	-0.0963001	0.998319	Gm10481
ENSMUSG00000031482	315.41	-0.0962936	0.998319	Slc25a15
ENSMUSG00000024680	0.716798	0.0962827	0.998319	Ms4a2
ENSMUSG00000033016	163.724	0.0962756	0.998319	Nfatc1
ENSMUSG00000029499	57.434	-0.0962715	0.998319	Pxmp2
ENSMUSG00000044676	1048.84	0.0962629	0.998319	Zfp612
ENSMUSG00000042182	2248.5	0.0962327	0.998319	Bend6
ENSMUSG00000040289	1646.43	-0.0962218	0.998319	Hey1
ENSMUSG00000021009	154.41	0.0961969	0.998319	Ptpn21
ENSMUSG00000103658	86.9893	0.0961967	0.998319	Gm37201
ENSMUSG00000097386	8.96911	0.0961905	0.998319	9130213A22Rik
ENSMUSG00000018595	6.36589	0.0961428	0.998319	Glra4
ENSMUSG00000090761	100.342	-0.0961348	0.998319	Gm17201
ENSMUSG00000091994	112.603	-0.0961207	0.998319	E130317F20Rik
ENSMUSG00000030663	1758.51	-0.0961161	0.998319	1110004F10Rik
ENSMUSG00000041609	1159.91	0.0960989	0.998319	Bicdl1
ENSMUSG00000062248	7.60371	0.0960976	0.998319	Cks2
ENSMUSG00000026768	44.9615	0.0960888	0.998319	Itga8
ENSMUSG00000072683	3.50422	-0.0960791	0.998319	Gm7457
ENSMUSG00000111067	12.4244	0.0960571	0.998319	Gm48714
ENSMUSG00000036957	661.892	-0.0960416	0.998319	Lrfn3
ENSMUSG00000024273	172.919	-0.0960263	0.998319	2700062C07Rik
ENSMUSG00000083964	13.2527	-0.0960148	0.998319	Gm14122
ENSMUSG00000059775	3564.09	-0.0960058	0.998319	Rps26-ps1
ENSMUSG00000078906	3.09405	0.0959813	0.998319	Gm14444
ENSMUSG00000114045	134.162	-0.0959526	0.998319	Gm34220
ENSMUSG00000086784	464.075	-0.0959402	0.998319	Isoc2a
ENSMUSG00000038526	210.06	-0.0959275	0.998319	Car14
ENSMUSG00000020303	70.2513	-0.095913	0.998319	Stc2
ENSMUSG00000056258	7241.38	-0.0958837	0.998319	Kcnq3
ENSMUSG00000036054	2115.25	0.0958724	0.998319	Sugp2
ENSMUSG00000040111	4298.51	0.0958526	0.998319	Gramd1b
ENSMUSG00000096917	18.5182	0.0958472	0.998319	2500002B13Rik
ENSMUSG00000091007	3.55594	0.0958453	0.998319	D630036H23Rik
ENSMUSG00000073236	185.558	0.0958264	0.998319	2500004C02Rik
ENSMUSG00000039842	238.462	0.0958173	0.998319	Mcph1
ENSMUSG00000085642	63.5301	0.0957916	0.998319	3110053B16Rik
ENSMUSG00000060657	2960.1	0.0957871	0.998319	Marf1
ENSMUSG00000044927	854.687	-0.0957829	0.998319	H1fx
ENSMUSG00000030403	303.388	-0.0957742	0.998319	Vasp
ENSMUSG00000029602	1278.51	0.0957636	0.998319	Rasal1
ENSMUSG00000000295	244.945	0.0957488	0.998319	Hddc2
ENSMUSG00000043051	34.3914	-0.0957458	0.998319	Disc1
ENSMUSG00000104891	13.2794	-0.0957391	0.998319	2510017J16Rik
ENSMUSG00000034424	711.245	-0.095724	0.998319	Gcsh
ENSMUSG00000038119	358.013	-0.0957121	0.998319	Cdon
ENSMUSG00000045551	12.5056	-0.0956893	0.998319	Fpr1
ENSMUSG00000070047	1837.95	0.0956808	0.998319	Fat1
ENSMUSG00000021189	850.954	0.0956727	0.998319	Atxn3
ENSMUSG00000025856	697.029	0.0956086	0.998319	Pdgfa
ENSMUSG00000022474	2748.8	-0.0955743	0.998319	Pmm1
ENSMUSG00000082693	266.395	-0.0955738	0.998319	Gm15190
ENSMUSG00000054199	788.644	0.0955572	0.998319	Gon4l
ENSMUSG00000103723	4.36548	0.0955565	0.998319	Gm37095
ENSMUSG00000109865	589.264	-0.0955537	0.998319	Hspa14
ENSMUSG00000031825	35.3374	0.0955487	0.998319	Crispld2
ENSMUSG00000017499	9.68383	-0.0955399	0.998319	Cdc6
ENSMUSG00000031584	897.146	-0.095527	0.998319	Gsr
ENSMUSG00000029182	10.0592	-0.0955043	0.998319	1700001C02Rik
ENSMUSG00000067242	2075.52	0.0954549	0.998319	Lgi1
ENSMUSG00000004187	8369.32	0.0954411	0.998319	Kifc2
ENSMUSG00000068141	567.426	-0.0954406	0.998319	Gm10232
ENSMUSG00000049881	196.513	-0.0954395	0.998319	2810025M15Rik
ENSMUSG00000055202	183.605	-0.0954342	0.998319	Zfp811
ENSMUSG00000112969	24.014	-0.0954209	0.998319	Gm48496
ENSMUSG00000028854	1792.15	-0.095404	0.998319	Slc9a1
ENSMUSG00000105687	183.303	0.0953978	0.998319	Gm6157
ENSMUSG00000016128	341.7	-0.0953896	0.998319	Stard13
ENSMUSG00000027752	326.135	-0.0953875	0.998319	Exosc8
ENSMUSG00000079480	5.74074	0.0953692	0.998319	Pin4
ENSMUSG00000031024	396.917	0.0953479	0.998319	St5
ENSMUSG00000025204	1161.21	-0.095345	0.998319	Ndufb8
ENSMUSG00000002012	1608.5	0.0953126	0.998319	Pnck
ENSMUSG00000036256	520.064	-0.0952988	0.998319	Igfbp7
ENSMUSG00000024810	1759.19	0.095271	0.998319	Il33
ENSMUSG00000037936	943.834	-0.0952667	0.998319	Scarb1
ENSMUSG00000027777	189.564	0.0952548	0.998319	Schip1
ENSMUSG00000032841	416.509	-0.0952495	0.998319	Prr5l
ENSMUSG00000024889	494.784	-0.0952351	0.998319	Rce1
ENSMUSG00000020946	2219.56	-0.0952137	0.998319	Gosr2
ENSMUSG00000052738	2262.1	-0.0952086	0.998319	Suclg1
ENSMUSG00000030611	405.681	-0.0951837	0.998319	Mrps11
ENSMUSG00000036764	323.232	-0.0951559	0.998319	Dnajc12
ENSMUSG00000021694	211.623	0.0951365	0.998319	Ercc8
ENSMUSG00000061897	325.723	0.0951089	0.998319	Gm14292
ENSMUSG00000029563	1764.85	-0.0951031	0.998319	Foxp2
ENSMUSG00000023832	740.562	0.0950895	0.998319	Acat2
ENSMUSG00000103731	19.4333	-0.0950845	0.998319	Gm17530
ENSMUSG00000038827	618.982	0.0950491	0.998319	Fam206a
ENSMUSG00000085603	14.2943	-0.095027	0.998319	Gm11346
ENSMUSG00000078570	575.115	-0.0950206	0.998319	1110065P20Rik
ENSMUSG00000000976	586.981	-0.0950172	0.998319	Heatr6
ENSMUSG00000025959	741.194	0.0950057	0.998319	Klf7
ENSMUSG00000018848	805.609	-0.0949919	0.998319	Rars
ENSMUSG00000097119	483.661	-0.0949763	0.998319	B230354K17Rik
ENSMUSG00000022416	4059.29	-0.0949402	0.998319	Cacna1i
ENSMUSG00000053134	420.716	0.0949335	0.998319	Supt7l
ENSMUSG00000113036	248.722	-0.0949077	0.998319	Gm47021
ENSMUSG00000028949	1735.99	-0.0948973	0.998319	Smarcd3
ENSMUSG00000025351	118.316	0.0948894	0.998319	Cd63
ENSMUSG00000050910	555.344	0.0948751	0.998319	Cdr2l
ENSMUSG00000028292	369.384	0.0948746	0.998319	Rars2
ENSMUSG00000020052	95.0387	-0.0948688	0.998319	Ascl1
ENSMUSG00000033767	505.495	0.0948497	0.998319	Tmem131l
ENSMUSG00000025086	647.751	0.0948471	0.998319	Trub1
ENSMUSG00000069917	186.736	0.0948118	0.998319	Hba-a2
ENSMUSG00000022076	273.713	0.0947895	0.998319	Klhl1
ENSMUSG00000044352	6159.79	-0.0947671	0.998319	Sowaha
ENSMUSG00000022175	765.96	-0.0947471	0.998319	Lrp10
ENSMUSG00000025534	298.804	0.0947442	0.998319	Gusb
ENSMUSG00000036699	3681.4	0.0947328	0.998319	Zcchc12
ENSMUSG00000026269	821.639	0.0947196	0.998319	Rnpepl1
ENSMUSG00000027274	340.786	0.0947191	0.998319	Mkks
ENSMUSG00000009394	8890.62	0.0947143	0.998319	Syn2
ENSMUSG00000060224	35.9688	-0.0946961	0.998319	Pyroxd2
ENSMUSG00000000693	95.5983	-0.0946952	0.998319	Loxl3
ENSMUSG00000051495	1119.02	0.0946871	0.998319	Irf2bp2
ENSMUSG00000023961	1333.27	-0.0946464	0.998319	Enpp4
ENSMUSG00000034724	1477.06	0.0946438	0.998319	Cnot6l
ENSMUSG00000020641	41.7765	0.0946392	0.998319	Rsad2
ENSMUSG00000006442	1580.84	-0.0946035	0.998319	Srm
ENSMUSG00000056486	14477.6	-0.0945847	0.998319	Chn1
ENSMUSG00000026923	812.92	0.0945441	0.998319	Notch1
ENSMUSG00000042303	1265.74	-0.0945396	0.998319	Sgsm3
ENSMUSG00000036667	8888.99	-0.0945391	0.998319	Tcaf1
ENSMUSG00000025531	1309.28	-0.0945252	0.998319	Chm
ENSMUSG00000021607	480.576	-0.0945205	0.998319	Mrpl36
ENSMUSG00000097960	87.9212	0.0945129	0.998319	A330074K22Rik
ENSMUSG00000108035	2.56008	-0.0945121	0.998319	Gm44021
ENSMUSG00000034413	1077.8	0.0944763	0.998319	Neurl1b
ENSMUSG00000040616	98.8189	0.0944653	0.998319	Tmem51
ENSMUSG00000036641	334.67	-0.0944404	0.998319	Ccdc148
ENSMUSG00000042757	146.926	-0.0943806	0.998319	Tmem108
ENSMUSG00000050550	408.82	-0.0943644	0.998319	Gm11868
ENSMUSG00000004268	717.863	-0.0943633	0.998319	Emg1
ENSMUSG00000028822	2390.41	-0.0943483	0.998319	Tmem50a
ENSMUSG00000042207	1957.75	0.0943363	0.998319	Kdm5b
ENSMUSG00000068917	563.319	0.0943258	0.998319	Clk2
ENSMUSG00000031445	366.203	0.094316	0.998319	Proz
ENSMUSG00000084878	1.68135	-0.0943032	0.998319	Lrrc8dos
ENSMUSG00000085172	858.03	-0.0943013	0.998319	Gm6542
ENSMUSG00000001988	144.421	0.0943002	0.998319	Npas1
ENSMUSG00000022216	472.218	0.0942862	0.998319	Psme1
ENSMUSG00000047221	337.233	0.0942843	0.998319	Fam185a
ENSMUSG00000040675	275.636	0.0942734	0.998319	Mthfd1l
ENSMUSG00000056917	425.501	-0.0942637	0.998319	Sipa1
ENSMUSG00000074671	1033.36	0.0942392	0.998319	Tspyl3
ENSMUSG00000029310	826.898	-0.0942386	0.998319	Nudt9
ENSMUSG00000038520	915.438	0.0942324	0.998319	Tbc1d17
ENSMUSG00000028251	226.879	0.0942221	0.998319	Tstd3
ENSMUSG00000089670	284.486	0.094201	0.998319	Gm16581
ENSMUSG00000037674	866.309	0.0941814	0.998319	Rfx7
ENSMUSG00000042709	378.868	0.0941569	0.998319	Atpaf2
ENSMUSG00000057816	5.62383	-0.0941387	0.998319	1700007G11Rik
ENSMUSG00000022833	77.108	0.0941063	0.998319	Ccdc14
ENSMUSG00000021044	715.611	-0.0941026	0.998319	Adck1
ENSMUSG00000020329	684.234	0.0940926	0.998319	Polrmt
ENSMUSG00000067825	571.481	0.0940684	0.998319	Pex26
ENSMUSG00000097882	14.3913	-0.0940629	0.998319	0610038B21Rik
ENSMUSG00000030652	439.893	-0.0940391	0.998319	Coq7
ENSMUSG00000094840	120.259	0.0940352	0.998319	Muc3a
ENSMUSG00000024388	9.12727	0.0939952	0.998319	Myo7b
ENSMUSG00000021057	8498.62	-0.0939832	0.998319	Akap5
ENSMUSG00000063236	384.758	-0.093975	0.998319	1110038F14Rik
ENSMUSG00000032382	1666.9	0.0939591	0.998319	Snx1
ENSMUSG00000053714	63.9198	0.0939343	0.998319	4732471J01Rik
ENSMUSG00000049001	252.269	-0.0939267	0.998319	Ndnf
ENSMUSG00000111027	245.03	-0.0939192	0.998319	Gm2981
ENSMUSG00000002320	576.987	-0.0939164	0.998319	Tm9sf1
ENSMUSG00000027223	11476.9	-0.0939082	0.998319	Mapk8ip1
ENSMUSG00000024666	224.777	-0.0939008	0.998319	Tmem138
ENSMUSG00000041258	1865.28	0.0938716	0.998319	Zfp236
ENSMUSG00000032556	176.424	0.0938612	0.998319	Bfsp2
ENSMUSG00000044145	20.4391	-0.0938472	0.998319	1810024B03Rik
ENSMUSG00000030095	815.9	0.0938448	0.998319	Tmem43
ENSMUSG00000099689	299.547	0.0938334	0.998319	Zfp383
ENSMUSG00000038648	388.872	0.0938111	0.998319	Creb3l2
ENSMUSG00000031641	353.637	-0.0938014	0.998319	Cbr4
ENSMUSG00000103546	0.33927	0.0937983	0.998319	Gm37666
ENSMUSG00000046032	1179.95	-0.0937865	0.998319	Snx12
ENSMUSG00000026956	294.031	-0.0937853	0.998319	Uap1l1
ENSMUSG00000024493	867.573	-0.0937667	0.998319	Lars
ENSMUSG00000029840	9725.09	-0.0937416	0.998319	Mtpn
ENSMUSG00000032591	3.06634	0.093735	0.998319	Mst1
ENSMUSG00000052456	1555.4	-0.0937178	0.998319	Asna1
ENSMUSG00000028063	555.453	0.0937146	0.998319	Lmna
ENSMUSG00000061601	6021.82	0.0936785	0.998319	Pclo
ENSMUSG00000095098	2913.05	-0.0936176	0.998319	Ccdc85b
ENSMUSG00000022548	4148.52	-0.0936122	0.998319	Apod
ENSMUSG00000091985	106.971	0.0935843	0.998319	Gm17354
ENSMUSG00000028433	1067.28	0.0935683	0.998319	Ubap2
ENSMUSG00000096988	10.1313	0.0935509	0.998319	A930029G22Rik
ENSMUSG00000020400	592.465	-0.0935278	0.998319	Tnip1
ENSMUSG00000040396	1056.45	-0.0935069	0.998319	Abhd13
ENSMUSG00000028629	185.375	0.0935009	0.998319	Exo5
ENSMUSG00000112819	3.03441	0.0934887	0.998319	Gm46332
ENSMUSG00000037085	218.849	-0.093476	0.998319	Trmt12
ENSMUSG00000057706	439.201	-0.0934729	0.998319	Mex3b
ENSMUSG00000024792	345.058	-0.0934689	0.998319	Zfpl1
ENSMUSG00000020848	3586.96	-0.09346	0.998319	Doc2b
ENSMUSG00000051579	1023.55	-0.0934299	0.998319	Tceal8
ENSMUSG00000029202	1490.75	-0.0934155	0.998319	Pds5a
ENSMUSG00000078185	323.913	0.093407	0.998319	Chml
ENSMUSG00000023067	402.039	0.0934035	0.998319	Cdkn1a
ENSMUSG00000109945	4.42591	-0.0933859	0.998319	Gm45601
ENSMUSG00000042419	140.429	-0.0933704	0.998319	Nfkbil1
ENSMUSG00000016200	777.985	0.0933607	0.998319	Syt14
ENSMUSG00000082575	4402.39	-0.0933414	0.998319	Gm13050
ENSMUSG00000049231	182.56	0.0933413	0.998319	Gm12497
ENSMUSG00000115709	0.832596	0.0933201	0.998319	4930431P22Rik
ENSMUSG00000107968	671.397	-0.0933095	0.998319	Gm44419
ENSMUSG00000034209	491.964	-0.0932866	0.998319	Rasl10a
ENSMUSG00000074782	206.574	0.0932852	0.998319	4833422C13Rik
ENSMUSG00000002524	3165.33	-0.0932789	0.998319	Puf60
ENSMUSG00000048329	1.04916	0.0932765	0.998319	Mfsd6l
ENSMUSG00000035547	794.27	0.0932611	0.998319	Capn5
ENSMUSG00000082536	25602.9	-0.0932547	0.998319	Gm13456
ENSMUSG00000108084	16.3867	-0.0932475	0.998319	Gm7932
ENSMUSG00000027509	595.856	-0.0932276	0.998319	Rae1
ENSMUSG00000056014	394.675	0.093212	0.998319	A430033K04Rik
ENSMUSG00000032078	687.379	-0.0932104	0.998319	Zpr1
ENSMUSG00000041483	1262.08	0.0932102	0.998319	Zfp281
ENSMUSG00000038861	857.833	-0.0932069	0.998319	Pi4kb
ENSMUSG00000091989	320.526	-0.0931992	0.998319	Ndufab1-ps
ENSMUSG00000063543	313.937	0.093195	0.998319	Gm5616
ENSMUSG00000103897	396.48	0.0931613	0.998319	Pcdhga8
ENSMUSG00000025823	1117.51	0.0931476	0.998319	Pdia4
ENSMUSG00000022790	1511.45	-0.0931472	0.998319	Igsf11
ENSMUSG00000031438	406.943	0.093143	0.998319	Rnf128
ENSMUSG00000030310	10215.6	0.0931046	0.998319	Slc6a1
ENSMUSG00000050944	63.2761	0.0931018	0.998319	Efcab5
ENSMUSG00000055114	2.72321	-0.0930874	0.998319	Anxa13
ENSMUSG00000114181	5.46787	-0.0930438	0.998319	Gm46376
ENSMUSG00000043587	339.912	0.0930051	0.998319	Pxylp1
ENSMUSG00000109556	4.86441	-0.0929907	0.998319	Gm38843
ENSMUSG00000090084	18.3941	0.0929821	0.998319	Srpx
ENSMUSG00000058838	2837.8	-0.0929818	0.998319	Rps27a-ps2
ENSMUSG00000028343	662.959	-0.0929751	0.998319	Erp44
ENSMUSG00000056268	328.666	0.0929512	0.998319	Dennd1b
ENSMUSG00000068735	1157.8	0.0929485	0.998319	Trp53i11
ENSMUSG00000099481	106.853	-0.0929462	0.998319	Xndc1
ENSMUSG00000035653	1343.74	-0.0929317	0.998319	Lrfn5
ENSMUSG00000109728	1.139	-0.0929301	0.998319	Gm45359
ENSMUSG00000020544	178.943	-0.0929172	0.998319	Cox11
ENSMUSG00000079469	383.504	0.0929113	0.998319	Pigb
ENSMUSG00000096056	4.49099	0.092898	0.998319	Gm21986
ENSMUSG00000037443	380.737	-0.0928794	0.998319	Cep85
ENSMUSG00000027668	1421.64	0.0928787	0.998319	Mfn1
ENSMUSG00000066632	431.24	-0.0928774	0.998319	Pgk1-rs7
ENSMUSG00000025371	481.259	-0.0928661	0.998319	Chmp6
ENSMUSG00000030019	922.867	0.0928651	0.998319	Fbxl14
ENSMUSG00000024502	1272.79	-0.0928608	0.998319	Jakmip2
ENSMUSG00000026154	334.021	-0.0928552	0.998319	Sdhaf4
ENSMUSG00000031283	258.997	-0.0928531	0.998319	Chrdl1
ENSMUSG00000041671	129.837	0.0928468	0.998319	Pyroxd1
ENSMUSG00000027082	62.0738	-0.0928164	0.998319	Tfpi
ENSMUSG00000061046	1049.04	-0.0928081	0.998319	Haghl
ENSMUSG00000045799	2231.17	-0.0927401	0.998319	Gm9800
ENSMUSG00000097457	4.7577	-0.0927352	0.998319	2310031A07Rik
ENSMUSG00000100615	4.52978	0.0927154	0.998319	Gm5511
ENSMUSG00000085438	8294.71	0.0927054	0.998319	1700020I14Rik
ENSMUSG00000091498	1465.14	-0.0927023	0.998319	Mpc1-ps
ENSMUSG00000042737	399.54	0.0926964	0.998319	Dpm3
ENSMUSG00000024561	1157.63	0.0926936	0.998319	Mbd1
ENSMUSG00000071645	744.021	-0.0926896	0.998319	Tut1
ENSMUSG00000020463	1469.55	0.0926885	0.998319	Ppp4r3b
ENSMUSG00000108880	6.58542	-0.0926411	0.998319	Gm44560
ENSMUSG00000047604	183.109	0.0926387	0.998319	Frat2
ENSMUSG00000026926	1670.72	-0.0926328	0.998319	Pmpca
ENSMUSG00000068206	404.75	0.0926256	0.998319	Pick1
ENSMUSG00000097049	10.944	-0.0926134	0.998319	6530411M01Rik
ENSMUSG00000045613	359.415	0.0926075	0.998319	Chrm2
ENSMUSG00000023953	111.045	-0.0926002	0.998319	Polh
ENSMUSG00000055958	120.651	0.0925843	0.998319	Gm9987
ENSMUSG00000071419	3682.99	-0.0925835	0.998319	Rps15-ps2
ENSMUSG00000067377	235.558	0.0925831	0.998319	Tspan6
ENSMUSG00000040321	778.774	0.0925589	0.998319	Zfp770
ENSMUSG00000022452	1902.96	-0.0925583	0.998319	Smdt1
ENSMUSG00000026662	646.097	-0.0925415	0.998319	Sephs1
ENSMUSG00000055409	605.059	0.0925396	0.998319	Nell1
ENSMUSG00000019122	39.966	-0.0924813	0.998319	Ccl9
ENSMUSG00000114321	185.58	-0.0924811	0.998319	Gm8971
ENSMUSG00000104037	15.4127	0.0924768	0.998319	Gm37776
ENSMUSG00000034269	2776.92	0.0924763	0.998319	Setd5
ENSMUSG00000029735	50.725	0.0924669	0.998319	Tpk1
ENSMUSG00000030844	997.796	-0.0924667	0.998319	Rgs10
ENSMUSG00000086155	74.6303	-0.0924634	0.998319	9430041J12Rik
ENSMUSG00000026107	200.435	0.0924579	0.998319	Nabp1
ENSMUSG00000057110	253.146	0.0924491	0.998319	Cntrl
ENSMUSG00000097596	30.8127	0.0924047	0.998319	Gm26673
ENSMUSG00000028393	455.867	0.0923982	0.998319	Alad
ENSMUSG00000114253	30.7523	0.0923926	0.998319	Gm47798
ENSMUSG00000019370	27923	-0.0923924	0.998319	Calm3
ENSMUSG00000062980	43.0576	0.0923914	0.998319	Cped1
ENSMUSG00000114662	12.4625	-0.0923911	0.998319	Gm31683
ENSMUSG00000075602	451.816	-0.0923781	0.998319	Ly6a
ENSMUSG00000039166	442.67	0.0923779	0.998319	Akap7
ENSMUSG00000042312	381.082	-0.0923713	0.998319	S100a13
ENSMUSG00000023235	179.683	-0.0923699	0.998319	Ccl25
ENSMUSG00000003072	4165.47	-0.0923453	0.998319	Atp5d
ENSMUSG00000047656	205.318	0.0923446	0.998319	Trpt1
ENSMUSG00000047434	1040.37	-0.0923433	0.998319	Xxylt1
ENSMUSG00000027131	1481.66	-0.0923359	0.998319	Emc4
ENSMUSG00000024077	7449.67	-0.0923295	0.998319	Strn
ENSMUSG00000070520	627.58	-0.0923263	0.998319	Nsmce3
ENSMUSG00000032743	742.87	0.0923243	0.998319	D430042O09Rik
ENSMUSG00000040260	3296.82	0.092296	0.998319	Daam2
ENSMUSG00000027285	589.948	-0.0922933	0.998319	Haus2
ENSMUSG00000081390	23.1282	-0.0922874	0.998319	Gm14538
ENSMUSG00000004462	292.034	-0.0922834	0.998319	Tbccd1
ENSMUSG00000044231	493.902	-0.0922699	0.998319	Nhlrc1
ENSMUSG00000082938	109.431	0.0922541	0.998319	Gm2810
ENSMUSG00000031730	429.299	-0.0922425	0.998319	Dhodh
ENSMUSG00000026615	2220.22	-0.0922267	0.998319	Eprs
ENSMUSG00000109255	291.332	0.0922257	0.998319	Gm7407
ENSMUSG00000069171	499.762	0.0922216	0.998319	Nr2f1
ENSMUSG00000024194	639.522	-0.0922082	0.998319	Cuta
ENSMUSG00000042423	1089.54	-0.0922018	0.998319	Fbrs
ENSMUSG00000097343	86.8521	-0.0921932	0.998319	9030407P20Rik
ENSMUSG00000058706	481.991	0.0921893	0.998319	0610030E20Rik
ENSMUSG00000029245	1738.51	0.0921837	0.998319	Epha5
ENSMUSG00000001123	127.103	0.092168	0.998319	Lgals9
ENSMUSG00000074649	664.615	-0.0921558	0.998319	BC029722
ENSMUSG00000048782	164.252	-0.0921547	0.998319	Insc
ENSMUSG00000027968	399.892	-0.0921458	0.998319	Larp7
ENSMUSG00000016239	181.809	0.0921265	0.998319	Lonrf3
ENSMUSG00000026594	1325.12	-0.0921208	0.998319	Ralgps2
ENSMUSG00000036053	1110.62	0.0921038	0.998319	Fmnl2
ENSMUSG00000042305	1413.08	-0.0920797	0.998319	Tmem183a
ENSMUSG00000039828	417.701	-0.0920674	0.998319	Wdr70
ENSMUSG00000037935	602.468	0.0920663	0.998319	Smarce1
ENSMUSG00000027861	145.575	-0.0920566	0.998319	Casq2
ENSMUSG00000032263	457.958	-0.0920531	0.998319	Bckdhb
ENSMUSG00000026880	266.989	0.0920047	0.998319	Stom
ENSMUSG00000092210	9.42183	0.092001	0.998319	A930009A15Rik
ENSMUSG00000042105	4612.57	-0.0919845	0.998319	Inpp5f
ENSMUSG00000063047	293.062	0.0919731	0.998319	Zfp780b
ENSMUSG00000050064	296.777	0.0919595	0.998319	Zfp697
ENSMUSG00000101249	742.147	-0.0919592	0.998319	Gm29216
ENSMUSG00000053158	79.0215	0.0919544	0.998319	Fes
ENSMUSG00000086926	83.667	-0.0919438	0.998319	Gm6226
ENSMUSG00000034037	237.739	0.0919362	0.998319	Fgd5
ENSMUSG00000046791	245.822	0.0919233	0.998319	Riox1
ENSMUSG00000017009	1324.02	0.0919084	0.998319	Sdc4
ENSMUSG00000092593	11.8889	-0.0918951	0.998319	Gm20492
ENSMUSG00000042350	6104.66	-0.0918628	0.998319	Arel1
ENSMUSG00000027306	75.3198	0.0918534	0.998319	Nusap1
ENSMUSG00000004366	5491.63	0.0918443	0.998319	Sst
ENSMUSG00000061462	215.278	0.0918401	0.998319	Obscn
ENSMUSG00000042331	2418.81	0.0918292	0.998319	Specc1
ENSMUSG00000019173	3401.67	-0.0918266	0.998319	Rab5c
ENSMUSG00000029093	2338.86	-0.0918017	0.998319	Sorcs2
ENSMUSG00000026254	1219.1	0.0917712	0.998319	Eif4e2
ENSMUSG00000091091	0.708502	-0.0917648	0.998319	Kcnmb3
ENSMUSG00000020007	83.1162	-0.0917415	0.998319	Il20ra
ENSMUSG00000061315	104.11	0.0917261	0.998319	Naca
ENSMUSG00000041247	69.3892	-0.091724	0.998319	Lamp3
ENSMUSG00000030393	526.422	-0.0917204	0.998319	Zik1
ENSMUSG00000113157	23.1273	-0.0917061	0.998319	Gm48693
ENSMUSG00000032834	704.62	-0.0916861	0.998319	Pwp2
ENSMUSG00000041096	2549.49	0.0916774	0.998319	Tspyl2
ENSMUSG00000073609	266.226	-0.0916663	0.998319	D2hgdh
ENSMUSG00000027298	7363.9	-0.0916579	0.998319	Tyro3
ENSMUSG00000021704	1655.9	0.0916351	0.998319	Mtx3
ENSMUSG00000040242	2439.73	0.0916222	0.998319	Fgfr1op2
ENSMUSG00000033478	902.881	0.0916049	0.998319	Fam160b1
ENSMUSG00000025991	3.66445	-0.0916019	0.998319	Cps1
ENSMUSG00000081314	11.6707	-0.0915995	0.998319	Gm14132
ENSMUSG00000054091	599.662	-0.0915914	0.998319	1810037I17Rik
ENSMUSG00000027006	1967.36	0.0915376	0.998319	Dnajc10
ENSMUSG00000025967	2063.82	-0.0915131	0.998319	Eef1b2
ENSMUSG00000059921	711.069	0.0915054	0.998319	Unc5c
ENSMUSG00000087403	1051.49	0.0915038	0.998319	Kantr
ENSMUSG00000031021	2182.28	-0.0914981	0.998319	Tmem9b
ENSMUSG00000038646	818.702	-0.0914965	0.998319	Fam103a1
ENSMUSG00000047635	292.697	0.0914945	0.998319	2810006K23Rik
ENSMUSG00000042406	2014.9	0.0914826	0.998319	Atf4
ENSMUSG00000034401	83.0678	0.0914653	0.998319	Spata6
ENSMUSG00000078862	261.774	0.0914563	0.998319	Gm14326
ENSMUSG00000035238	2.30105	-0.0914368	0.998319	Kcnk15
ENSMUSG00000104361	9.18429	-0.0914344	0.998319	Gm38080
ENSMUSG00000029121	3116.41	-0.0914339	0.998319	Crmp1
ENSMUSG00000025321	1744.77	0.0914148	0.998319	Itgb8
ENSMUSG00000053334	403.914	0.0914124	0.998319	Ficd
ENSMUSG00000047787	930.898	-0.0914024	0.998319	Flrt1
ENSMUSG00000083083	7.11419	-0.091393	0.998319	Gm15382
ENSMUSG00000040044	1036.6	0.0913869	0.998319	Orc3
ENSMUSG00000075419	456.715	-0.0913862	0.998319	Dolk
ENSMUSG00000019854	738.5	0.0913365	0.998319	Reps1
ENSMUSG00000035392	1345.34	0.091327	0.998319	Dennd1a
ENSMUSG00000108872	60.3976	-0.0912994	0.998319	Dlg2
ENSMUSG00000034786	47.7727	-0.0912947	0.998319	Gpsm3
ENSMUSG00000090137	187.132	0.0912779	0.998319	Uba52
ENSMUSG00000033590	100.971	0.0912714	0.998319	Myo5c
ENSMUSG00000022263	4668.64	0.0912703	0.998319	Trio
ENSMUSG00000000567	843.002	0.091267	0.998319	Sox9
ENSMUSG00000035284	2023.24	0.0912412	0.998319	Vps13c
ENSMUSG00000060181	545.342	-0.0912266	0.998319	Slc35e3
ENSMUSG00000050222	831.313	-0.0912196	0.998319	Il17d
ENSMUSG00000039079	136.641	-0.0912	0.998319	Trhr2
ENSMUSG00000036099	1679.51	0.0911732	0.998319	Vezt
ENSMUSG00000057788	372.31	-0.0911563	0.998319	Ddx49
ENSMUSG00000001630	481.808	0.0911349	0.998319	Stk38l
ENSMUSG00000005043	120.1	0.0911328	0.998319	Sgsh
ENSMUSG00000038763	9.52774	0.0911241	0.998319	Alpk3
ENSMUSG00000005378	556.245	-0.0911175	0.998319	Bud23
ENSMUSG00000031503	675.702	0.0910978	0.998319	Col4a2
ENSMUSG00000001555	96.3145	0.0910885	0.998319	Fkbp10
ENSMUSG00000036634	4911.24	-0.0910858	0.998319	Mag
ENSMUSG00000038690	1694.24	-0.0910847	0.998319	Atp5j2
ENSMUSG00000105452	797.5	-0.0910787	0.998319	Gm5276
ENSMUSG00000064215	482.457	-0.0910665	0.998319	Ifi27
ENSMUSG00000027737	947.422	0.0910662	0.998319	Slc7a11
ENSMUSG00000027347	14873	-0.0910659	0.998319	Rasgrp1
ENSMUSG00000022623	12671.7	-0.0910145	0.998319	Shank3
ENSMUSG00000021134	2466	0.0910083	0.998319	Srsf5
ENSMUSG00000024317	314.219	-0.0909581	0.998319	Rnf138
ENSMUSG00000025766	340.624	0.0909544	0.998319	D3Ertd751e
ENSMUSG00000033436	2307.66	0.0909497	0.998319	Armcx2
ENSMUSG00000081344	5691.67	0.0909446	0.998319	Gm14303
ENSMUSG00000055991	343.317	0.0909427	0.998319	Zkscan5
ENSMUSG00000015488	881.209	0.0909409	0.998319	Cacfd1
ENSMUSG00000096944	4.61704	0.0909274	0.998319	Gm26722
ENSMUSG00000057897	32595.2	-0.0908964	0.998319	Camk2b
ENSMUSG00000004843	1282.92	-0.0908575	0.998319	Chmp2b
ENSMUSG00000032852	11.4451	-0.0908543	0.998319	Rspo4
ENSMUSG00000037251	802.553	-0.090849	0.998319	Pomk
ENSMUSG00000030534	317.984	0.090843	0.998319	Vps33b
ENSMUSG00000030126	2473.46	0.0908198	0.998319	Tmcc1
ENSMUSG00000006356	3548.11	-0.0908133	0.998319	Crip2
ENSMUSG00000064722	6.8893	0.0908122	0.998319	Gm25857
ENSMUSG00000025357	138.015	0.0907917	0.998319	Dgka
ENSMUSG00000028793	1091.13	-0.0907904	0.998319	Rnf19b
ENSMUSG00000024030	2192.11	-0.0907827	0.998319	Abcg1
ENSMUSG00000073600	181.881	-0.0907425	0.998319	Prob1
ENSMUSG00000002308	291.291	-0.0907406	0.998319	Cd320
ENSMUSG00000092458	42.2814	0.090705	0.998319	Gm18737
ENSMUSG00000020085	173.533	0.0906915	0.998319	Aifm2
ENSMUSG00000003382	823.723	0.0906843	0.998319	Etv3
ENSMUSG00000022801	961.196	0.0906835	0.998319	Lrch3
ENSMUSG00000076433	5.3789	0.0906808	0.998319	Cep295nl
ENSMUSG00000104999	4.24354	0.0906573	0.998319	4930477O15Rik
ENSMUSG00000064065	714.394	0.0906564	0.998319	Ipcef1
ENSMUSG00000098112	148.292	0.0906437	0.998319	Bin2
ENSMUSG00000005087	56.9722	0.0906313	0.998319	Cd44
ENSMUSG00000020300	2853.92	-0.0906296	0.998319	Cpeb4
ENSMUSG00000050490	702.148	-0.0905932	0.998319	Gm8394
ENSMUSG00000034639	129.829	0.0905841	0.998319	Setmar
ENSMUSG00000015396	243.093	0.0905732	0.998319	Cd83
ENSMUSG00000049670	1466.54	-0.0905716	0.998319	Morn4
ENSMUSG00000108739	0.906303	-0.0905597	0.998319	Gm45096
ENSMUSG00000020105	73.4558	-0.0905408	0.998319	Lrig3
ENSMUSG00000037463	152.649	-0.0905198	0.998319	Fbxo27
ENSMUSG00000049233	602.73	-0.0905112	0.998319	Apoo-ps
ENSMUSG00000026675	445.565	-0.0905066	0.998319	Hsd17b7
ENSMUSG00000026443	3071.14	-0.0904927	0.998319	Lrrn2
ENSMUSG00000073394	1.51673	0.0904864	0.998319	Runx2os1
ENSMUSG00000078861	245.563	-0.0904779	0.998319	Zfp931
ENSMUSG00000022969	103.615	-0.0904659	0.998319	Il10rb
ENSMUSG00000107097	0.580835	-0.0904564	0.998319	Gm42584
ENSMUSG00000046836	1012.93	-0.0904501	0.998319	Brox
ENSMUSG00000047423	1008.99	0.0904455	0.998319	AI837181
ENSMUSG00000072720	42.6287	0.0904356	0.998319	Myo18b
ENSMUSG00000083093	5.50887	0.0904317	0.998319	Gm15385
ENSMUSG00000026893	282.344	0.090431	0.998319	Gca
ENSMUSG00000031838	45.2854	-0.0904268	0.998319	Ifi30
ENSMUSG00000041544	395.959	0.090417	0.998319	Disp3
ENSMUSG00000084957	884.424	-0.0904064	0.998319	Bbip1
ENSMUSG00000107132	9.57527	-0.0903823	0.998319	Gm15997
ENSMUSG00000037363	282.036	0.0903679	0.998319	Letm2
ENSMUSG00000029253	455.442	0.0903604	0.998319	Cenpc1
ENSMUSG00000016344	598.354	-0.0903523	0.998319	Ppdpf
ENSMUSG00000103146	1.42524	-0.0903418	0.998319	Gm37745
ENSMUSG00000039116	70.0459	0.0903236	0.998319	Adgrg6
ENSMUSG00000020232	358.584	-0.0902935	0.998319	Hmg20b
ENSMUSG00000054453	263.259	-0.0902876	0.998319	Sytl5
ENSMUSG00000103476	5.39477	-0.0902814	0.998319	Gm34302
ENSMUSG00000024896	1287.21	-0.0902755	0.998319	Minpp1
ENSMUSG00000036197	430.899	0.0902649	0.998319	Gxylt1
ENSMUSG00000085408	57.9849	-0.090263	0.998319	C530005A16Rik
ENSMUSG00000113852	235.125	0.0902607	0.998319	Gm48062
ENSMUSG00000003282	152.058	0.0902563	0.998319	Plag1
ENSMUSG00000027765	462.249	0.090254	0.998319	P2ry1
ENSMUSG00000062376	370.721	0.0902506	0.998319	Borcs7
ENSMUSG00000029270	583.369	-0.0902409	0.998319	Fam69a
ENSMUSG00000039478	2172.98	-0.0901912	0.998319	Micu3
ENSMUSG00000025348	173.069	0.0901815	0.998319	Itga7
ENSMUSG00000086429	238.938	0.09017	0.998319	Gt(ROSA)26Sor
ENSMUSG00000040795	203.323	0.0901665	0.998319	Iqcc
ENSMUSG00000035964	3374.75	0.0901377	0.998319	Tmem59l
ENSMUSG00000083774	342.037	-0.0901219	0.998319	Gm7180
ENSMUSG00000056673	646.902	0.0901057	0.998319	Kdm5d
ENSMUSG00000029782	719.561	-0.0900815	0.998319	Tmem209
ENSMUSG00000070960	51.7453	-0.0900789	0.998319	Gm19680
ENSMUSG00000021639	507.063	-0.0900748	0.998319	Gtf2h2
ENSMUSG00000079388	4.84166	-0.0900701	0.998319	2610042L04Rik
ENSMUSG00000082820	171.633	0.0900606	0.998319	Gm13803
ENSMUSG00000074736	1389.27	-0.0900594	0.998319	Syndig1
ENSMUSG00000064208	317.074	-0.0900468	0.998319	Gm10145
ENSMUSG00000054405	1497.26	-0.0900307	0.998319	Dnajc8
ENSMUSG00000051224	61.9377	0.0900059	0.998319	Tceanc
ENSMUSG00000097381	32.9627	0.0899722	0.998319	A230087F16Rik
ENSMUSG00000006301	1000.02	0.0899651	0.998319	Tmbim1
ENSMUSG00000108143	4.77441	-0.0899543	0.998319	Gm44414
ENSMUSG00000052337	2360.5	-0.0899454	0.998319	Immt
ENSMUSG00000096768	758.953	-0.0899447	0.998319	Gm47283
ENSMUSG00000039246	86.3037	-0.089942	0.998319	Lyplal1
ENSMUSG00000100108	19.4497	-0.0899208	0.998319	Gm28100
ENSMUSG00000019777	2194.16	-0.0899164	0.998319	Hdac2
ENSMUSG00000037214	306.123	0.089913	0.998319	Thap1
ENSMUSG00000084347	1693.47	-0.0898914	0.998319	Akt2-ps
ENSMUSG00000028328	1173.28	-0.0898714	0.998319	Tmod1
ENSMUSG00000047496	218.143	-0.0898604	0.998319	Rnf152
ENSMUSG00000023249	111.951	-0.0898461	0.998319	Parp3
ENSMUSG00000105957	68.3214	0.089838	0.998319	Gm43254
ENSMUSG00000024570	635.707	-0.0898326	0.998319	Rbfa
ENSMUSG00000027296	4218.92	-0.0898197	0.998319	Itpka
ENSMUSG00000039982	600.443	0.0898183	0.998319	Dtx4
ENSMUSG00000029623	1816.69	-0.0898081	0.998319	Pdap1
ENSMUSG00000021699	958.161	0.0898063	0.998319	Pde4d
ENSMUSG00000060904	1497.56	-0.0897811	0.998319	Arl1
ENSMUSG00000073422	4.78911	0.0897784	0.998319	H2-Ke6
ENSMUSG00000112105	10.7825	0.0897782	0.998319	Rps7-ps2
ENSMUSG00000029641	31.411	0.0897634	0.998319	Rasl11a
ENSMUSG00000031818	10027.4	-0.0897469	0.998319	Cox4i1
ENSMUSG00000099034	80.3783	0.0897374	0.998319	2810039B14Rik
ENSMUSG00000087018	69.7125	0.0896836	0.998319	2900072N19Rik
ENSMUSG00000072825	4259.97	0.0896295	0.998319	Cep170b
ENSMUSG00000021079	622.421	0.0896247	0.998319	Timm9
ENSMUSG00000015671	1157.77	-0.0896209	0.998319	Psma2
ENSMUSG00000035403	132.744	-0.0896021	0.998319	Crb2
ENSMUSG00000056219	3.83463	-0.0895925	0.998319	Tmem229b-ps
ENSMUSG00000110249	262.877	0.089583	0.998319	9330121K16Rik
ENSMUSG00000057551	645.343	0.0895812	0.998319	Zfp317
ENSMUSG00000020629	658.081	-0.0895743	0.998319	Adi1
ENSMUSG00000100551	312.33	-0.0895663	0.998319	Gm19503
ENSMUSG00000005907	458.966	0.0895392	0.998319	Pex1
ENSMUSG00000093979	16.2783	-0.089515	0.998319	Gm2237
ENSMUSG00000038495	1902.91	0.0895078	0.998319	Otud7b
ENSMUSG00000027551	411.739	-0.0895012	0.998319	Zfp64
ENSMUSG00000034579	66.4299	0.0894944	0.998319	Pla2g3
ENSMUSG00000104777	45.6158	-0.089487	0.998319	Gm4865
ENSMUSG00000059674	120.899	0.0894828	0.998319	Cdh24
ENSMUSG00000028737	358.828	-0.0894799	0.998319	Aldh4a1
ENSMUSG00000060780	1927.44	-0.0894679	0.998319	Lrrtm1
ENSMUSG00000034105	336.264	-0.0894632	0.998319	Tldc1
ENSMUSG00000104277	7.33421	-0.0894605	0.998319	Gm38299
ENSMUSG00000032135	560.18	-0.0894423	0.998319	Mcam
ENSMUSG00000018669	528.424	0.0894256	0.998319	Cdk5rap3
ENSMUSG00000115160	294.366	0.0894251	0.998319	Gm6532
ENSMUSG00000029580	22321.4	-0.08942	0.998319	Actb
ENSMUSG00000056211	4040.49	0.0893838	0.998319	R3hdm1
ENSMUSG00000014074	1089.28	-0.0893792	0.998319	Rnf168
ENSMUSG00000032602	297.118	-0.0893754	0.998319	Slc25a20
ENSMUSG00000024870	3481.65	-0.0893705	0.998319	Rab1b
ENSMUSG00000004056	1803.77	-0.0893494	0.998319	Akt2
ENSMUSG00000028613	1092.33	0.0893377	0.998319	Lrp8
ENSMUSG00000045690	3715.59	-0.0893216	0.998319	Wdr89
ENSMUSG00000040354	937.854	-0.0893151	0.998319	Mars
ENSMUSG00000025241	1486.42	0.0893095	0.998319	Fyco1
ENSMUSG00000110020	42.6798	-0.0892989	0.998319	Gm45441
ENSMUSG00000063808	534.94	0.0892854	0.998319	Gpatch1
ENSMUSG00000113853	5.63738	0.0892752	0.998319	Gm47583
ENSMUSG00000060548	1545.31	-0.0892676	0.998319	Tnfrsf19
ENSMUSG00000020601	1318.49	-0.0892625	0.998319	Trib2
ENSMUSG00000064127	1632.74	-0.0892516	0.998319	Med14
ENSMUSG00000025225	100.474	0.089237	0.998319	Nfkb2
ENSMUSG00000075268	2291.06	-0.0892337	0.998319	Gm10819
ENSMUSG00000046417	185.712	0.0891987	0.998319	Lrrc75a
ENSMUSG00000036046	4720.49	0.0891852	0.998319	5031439G07Rik
ENSMUSG00000052087	2453.34	-0.0891776	0.998319	Rgs14
ENSMUSG00000070814	482.052	-0.089171	0.998319	Zswim9
ENSMUSG00000021120	118.886	-0.0891368	0.998319	Pigh
ENSMUSG00000041623	193.95	-0.0891359	0.998319	D11Wsu47e
ENSMUSG00000050824	48.022	-0.0891356	0.998319	Sstr5
ENSMUSG00000096014	1065.9	0.0891297	0.998319	Sox1
ENSMUSG00000021112	1293.88	0.0891288	0.998319	Mpp5
ENSMUSG00000029815	223.392	-0.0890964	0.998319	Malsu1
ENSMUSG00000083820	656.513	-0.0890802	0.998319	Gm6415
ENSMUSG00000011427	409.271	0.0890578	0.998319	Zfp790
ENSMUSG00000049929	34.2407	0.0890531	0.998319	Lpar4
ENSMUSG00000013878	561.904	0.0890472	0.998319	Rnf170
ENSMUSG00000041035	721.98	-0.0890454	0.998319	Gm17018
ENSMUSG00000038831	1827.27	0.0890014	0.998319	Ralgps1
ENSMUSG00000036854	92.8711	0.088979	0.998319	Hspb6
ENSMUSG00000026927	1009.83	0.088957	0.998319	Sdccag3
ENSMUSG00000000339	708.479	-0.0889544	0.998319	Rtca
ENSMUSG00000037640	1016.52	0.088943	0.998319	Zfp60
ENSMUSG00000038805	1882.11	-0.0889185	0.998319	Six3
ENSMUSG00000027953	470.277	-0.0888933	0.998319	Slc50a1
ENSMUSG00000061451	5231.73	-0.0888908	0.998319	Tmem151a
ENSMUSG00000042425	717.198	0.0888615	0.998319	Frmpd3
ENSMUSG00000107369	2206.89	-0.088838	0.998319	Gstm2-ps1
ENSMUSG00000023026	1910.13	0.0888331	0.998319	Dip2b
ENSMUSG00000042529	393.472	0.0888128	0.998319	Kcnj12
ENSMUSG00000026121	326.111	-0.0888039	0.998319	Sema4c
ENSMUSG00000014778	184.181	0.0887949	0.998319	Fhod1
ENSMUSG00000026986	500.155	0.0887885	0.998319	Hnmt
ENSMUSG00000049940	2458.47	-0.088747	0.998319	Pgrmc2
ENSMUSG00000024369	464.503	-0.0887445	0.998319	Nelfe
ENSMUSG00000078671	1778.17	0.0887341	0.998319	Chd2
ENSMUSG00000044155	381.175	0.0887223	0.998319	Lsm8
ENSMUSG00000038213	147.448	0.0886865	0.998319	Tapbpl
ENSMUSG00000079033	3.54137	0.0886524	0.998319	Mef2b
ENSMUSG00000029049	97.0881	-0.0886342	0.998319	Morn1
ENSMUSG00000109006	782.526	0.0886339	0.998319	B230209E15Rik
ENSMUSG00000070002	590.745	0.0886197	0.998319	Ell
ENSMUSG00000055214	436.579	-0.0886043	0.998319	Pld5
ENSMUSG00000035355	795.653	-0.0886036	0.998319	Kcnh4
ENSMUSG00000056215	139.618	-0.0885978	0.998319	Lrguk
ENSMUSG00000053268	3.48702	-0.0885973	0.998319	Dspp
ENSMUSG00000081325	17.7484	-0.0885888	0.998319	Gm12599
ENSMUSG00000033004	8555.93	0.0885825	0.998319	Mycbp2
ENSMUSG00000041241	1390.39	-0.0885799	0.998319	Mul1
ENSMUSG00000024976	1370.18	0.0885556	0.998319	Shoc2
ENSMUSG00000021594	176.417	-0.0885515	0.998319	Srd5a1
ENSMUSG00000037139	99.553	-0.0885407	0.998319	Myom3
ENSMUSG00000027168	162.392	0.0885347	0.998319	Pax6
ENSMUSG00000049493	416.606	0.0885284	0.998319	Pls1
ENSMUSG00000108393	18.4993	-0.0885281	0.998319	Gm32633
ENSMUSG00000015243	1429.57	0.0885254	0.998319	Abca1
ENSMUSG00000048728	90.0083	0.0884918	0.998319	Zfp454
ENSMUSG00000030681	157.23	-0.0884789	0.998319	Mvp
ENSMUSG00000038256	1020.97	0.088478	0.998319	Bcl9
ENSMUSG00000114571	1208.64	0.0884758	0.998319	Gm35595
ENSMUSG00000021565	6.27114	0.0884734	0.998319	Slc6a19
ENSMUSG00000083670	310.649	-0.0884586	0.998319	Gm6829
ENSMUSG00000036442	786.58	-0.0884564	0.998319	Thap11
ENSMUSG00000000743	1929.59	-0.0884543	0.998319	Chmp1a
ENSMUSG00000026915	2319.03	0.0884525	0.998319	Strbp
ENSMUSG00000069814	1318.61	-0.0884473	0.998319	Ccdc92b
ENSMUSG00000102774	1.99042	0.0884385	0.998319	Gm9748
ENSMUSG00000031610	314.172	0.0884024	0.998319	Scrg1
ENSMUSG00000020381	64.9462	0.0884004	0.998319	Mrnip
ENSMUSG00000097530	676.979	-0.0883934	0.998319	Kansl2-ps
ENSMUSG00000032224	1406.37	0.0883815	0.998319	Fam81a
ENSMUSG00000006392	376.863	-0.0883663	0.998319	Med8
ENSMUSG00000020519	743.422	0.0883656	0.998319	Sap30l
ENSMUSG00000036923	83.8849	-0.0883646	0.998319	Stox1
ENSMUSG00000051504	466.727	0.0883503	0.998319	Siglech
ENSMUSG00000022306	134.013	0.08834	0.998319	Zfpm2
ENSMUSG00000021253	249.534	0.0883379	0.998319	Tgfb3
ENSMUSG00000087055	5.75477	0.0883013	0.998319	Gm11948
ENSMUSG00000033624	765.678	0.0882863	0.998319	Pdpr
ENSMUSG00000021476	4127.11	0.0882685	0.998319	Habp4
ENSMUSG00000027333	982.916	0.0882307	0.998319	Smox
ENSMUSG00000032657	1066.74	-0.0882284	0.998319	Fam189b
ENSMUSG00000000037	25.9129	-0.0882194	0.998319	Scml2
ENSMUSG00000091613	111.959	-0.0882175	0.998319	Gm17046
ENSMUSG00000104938	9.3252	-0.0881988	0.998319	Gm42840
ENSMUSG00000104333	2.1972	-0.0881766	0.998319	Gm10253
ENSMUSG00000022420	1335.69	-0.0881561	0.998319	Dnal4
ENSMUSG00000071531	128.484	0.088148	0.998319	Gprin2
ENSMUSG00000021671	943.415	0.0881447	0.998319	Poc5
ENSMUSG00000083837	1.66821	-0.088119	0.998319	Gm14427
ENSMUSG00000032855	3750.78	0.0881122	0.998319	Pkd1
ENSMUSG00000033862	529.981	-0.0881117	0.998319	Cdk10
ENSMUSG00000039963	73.203	0.0880971	0.998319	Ccdc40
ENSMUSG00000089648	109.093	0.0880866	0.998319	Gm15790
ENSMUSG00000001985	3433.8	0.0880808	0.998319	Grik3
ENSMUSG00000034471	855.874	-0.0880772	0.998319	Caskin2
ENSMUSG00000052403	17.1168	-0.0880746	0.998319	Fcnaos
ENSMUSG00000042807	1698.08	-0.088044	0.998319	Hecw2
ENSMUSG00000032101	920.87	0.0880404	0.998319	Ddx25
ENSMUSG00000014776	413.101	0.0880391	0.998319	Nol3
ENSMUSG00000018565	972.259	-0.0880378	0.998319	Elp5
ENSMUSG00000077617	0.170564	0.0880343	0.998319	Gm25501
ENSMUSG00000038650	880.762	-0.0879832	0.998319	Rnh1
ENSMUSG00000045589	7784.86	-0.087959	0.998319	Frrs1l
ENSMUSG00000062257	2491.56	0.0879388	0.998319	Opcml
ENSMUSG00000062115	3037.1	-0.0879258	0.998319	Rai1
ENSMUSG00000112437	0.305962	-0.0879204	0.998319	Gm35188
ENSMUSG00000026208	44.5386	0.0879178	0.998319	Des
ENSMUSG00000031425	57711.8	-0.0879049	0.998319	Plp1
ENSMUSG00000081128	347.373	-0.0878992	0.998319	Gm13328
ENSMUSG00000024043	17.2641	-0.0878891	0.998319	Arhgap28
ENSMUSG00000022203	239.808	0.0878871	0.998319	Efs
ENSMUSG00000024953	3490.26	-0.0878801	0.998319	Prdx5
ENSMUSG00000113983	8.55446	0.0878781	0.998319	Gm47742
ENSMUSG00000048120	561.193	0.0878693	0.998319	Entpd1
ENSMUSG00000027808	1243.81	-0.0878613	0.998319	Serp1
ENSMUSG00000058975	4011.4	0.0878611	0.998319	Kcnc1
ENSMUSG00000032555	446.645	0.08785	0.998319	Topbp1
ENSMUSG00000083283	151.81	0.0878434	0.998319	Gm15361
ENSMUSG00000030269	343.703	-0.0878325	0.998319	Mtmr14
ENSMUSG00000026153	771.843	0.0878295	0.998319	Fam135a
ENSMUSG00000102692	426.424	0.0878284	0.998319	Dchs2
ENSMUSG00000051223	3015.64	-0.0878266	0.998319	Bzw1
ENSMUSG00000039089	515.617	-0.0878246	0.998319	L3mbtl3
ENSMUSG00000011382	341.243	0.0878079	0.998319	Dhdh
ENSMUSG00000044322	0.412051	0.0878034	0.998319	Dsc1
ENSMUSG00000037525	184.313	-0.0877963	0.998319	Bcdin3d
ENSMUSG00000027579	7.57782	0.0877939	0.998319	Srms
ENSMUSG00000028441	36.1842	-0.0877837	0.998319	1110017D15Rik
ENSMUSG00000022842	70.1777	0.0877826	0.998319	Ece2
ENSMUSG00000029048	1305.41	-0.087782	0.998319	Rer1
ENSMUSG00000109452	4.29184	-0.0877349	0.998319	Gm44530
ENSMUSG00000105594	9.82111	-0.0877152	0.998319	Gm43398
ENSMUSG00000085745	3.17785	0.0876707	0.998319	Gm14372
ENSMUSG00000068264	475.576	-0.0876649	0.998319	Ap5s1
ENSMUSG00000026860	3717.73	0.0876638	0.998319	Sh3glb2
ENSMUSG00000071654	352.272	-0.0876633	0.998319	Uqcc3
ENSMUSG00000035226	1844.28	0.0876502	0.998319	Rims4
ENSMUSG00000031753	1054.03	-0.0876431	0.998319	Cog4
ENSMUSG00000044916	44.5885	-0.0876206	0.998319	1700029I15Rik
ENSMUSG00000026571	2025.32	-0.0875924	0.998319	Dcaf6
ENSMUSG00000030739	1429.3	-0.0875675	0.998319	Myh14
ENSMUSG00000030424	154.219	-0.0875495	0.998319	Zfp939
ENSMUSG00000022568	1141	0.0875457	0.998319	Scrib
ENSMUSG00000002996	432.954	0.0875264	0.998319	Hbp1
ENSMUSG00000037416	1823.42	0.08752	0.998319	Dmxl1
ENSMUSG00000059040	2509.91	0.0875033	0.998319	Eno1b
ENSMUSG00000039977	8.35696	0.0874806	0.998319	Deup1
ENSMUSG00000036026	2119.64	0.0874778	0.998319	Tmem63b
ENSMUSG00000029267	963.358	0.087421	0.998319	Mtf2
ENSMUSG00000093880	18.8694	-0.0873906	0.998319	Tmem181c-ps
ENSMUSG00000046532	766.255	0.0873772	0.998319	Ar
ENSMUSG00000037190	294.225	-0.08735	0.998319	Cyb561d2
ENSMUSG00000089475	0.491541	-0.0873172	0.998319	Gm25363
ENSMUSG00000009079	1854.18	0.0872999	0.998319	Ewsr1
ENSMUSG00000084845	1144.08	-0.0872796	0.998319	Tmem240
ENSMUSG00000062859	12.8601	0.0872777	0.998319	Tcp11
ENSMUSG00000044667	9732.04	-0.087277	0.998319	Plppr4
ENSMUSG00000029104	4480.93	0.08725	0.998319	Htt
ENSMUSG00000020087	505.377	-0.0872389	0.998319	Tysnd1
ENSMUSG00000059343	2871.37	0.0872374	0.998319	Aldoart1
ENSMUSG00000006289	289.05	-0.0872009	0.998319	Osgep
ENSMUSG00000029627	217.509	0.0871794	0.998319	Zkscan14
ENSMUSG00000114277	113	0.0871747	0.998319	Gm48583
ENSMUSG00000092230	21.4996	0.087174	0.998319	Gm18889
ENSMUSG00000028234	995.23	0.0871719	0.998319	Rps20
ENSMUSG00000029015	24.1193	-0.0871717	0.998319	Slc26a5
ENSMUSG00000021676	753.514	-0.0871677	0.998319	Iqgap2
ENSMUSG00000054555	162.924	-0.0871487	0.998319	Adam12
ENSMUSG00000045009	1474.27	-0.087146	0.998319	Prrt3
[truncated: 9,002,250 more chars]
