## Supplementary material for "*Npbwr1* signaling mediates fast antidepressant action": Table S2 (part 1 of 3)

### Sheet: deseq.full.annotated.tsv
id	baseMean	log2FoldChange	pvalue	padj	geneName
ENSMUSG00000035186	18.8661	-20.8084	5.21688e-11	1.07113e-06	Ubd
ENSMUSG00000048482	205.11	-1.80207	5.02087e-07	0.00400609	Bdnf
ENSMUSG00000021091	472.454	-0.956074	6.78448e-07	0.00400609	Serpina3n
ENSMUSG00000076612	19.0151	-3.78351	7.80459e-07	0.00400609	Ighg2c
ENSMUSG00000004952	157.158	-0.787073	1.95766e-06	0.00745855	Rasa4
ENSMUSG00000051354	78.3528	-2.46171	2.17959e-06	0.00745855	Samd3
ENSMUSG00000025017	146.916	-0.74582	1.4128e-05	0.0414396	Pik3ap1
ENSMUSG00000025647	887.777	-0.324387	2.27114e-05	0.0582888	Shisa5
ENSMUSG00000039114	643.561	-1.43233	2.88993e-05	0.0593361	Nrn1
ENSMUSG00000022148	133.877	-0.706128	2.7355e-05	0.0593361	Fyb
ENSMUSG00000087022	34.62	-2.44589	3.27592e-05	0.0602729	9130024F11Rik
ENSMUSG00000035033	503.841	-1.79562	3.88467e-05	0.0602729	Tbr1
ENSMUSG00000069919	2653.15	0.770244	3.94618e-05	0.0602729	Hba-a1
ENSMUSG00000057058	30.9408	-1.11194	4.31079e-05	0.0602729	Skap1
ENSMUSG00000020932	3836.55	-0.730347	4.40334e-05	0.0602729	Gfap
ENSMUSG00000015340	46.6721	-1.87497	5.24351e-05	0.0672874	Cybb
ENSMUSG00000004707	36.3158	-1.54546	8.25152e-05	0.0970269	Ly9
ENSMUSG00000079293	45.1099	-1.80332	8.50616e-05	0.0970269	Clec7a
ENSMUSG00000032446	57.8901	-4.225	0.000107576	0.11625	Eomes
ENSMUSG00000060402	129.7	-1.01537	0.00011469	0.117741	Chst8
ENSMUSG00000024647	440.225	-1.22272	0.000124885	0.122102	Cbln2
ENSMUSG00000073902	13.1603	-2.67486	0.000138428	0.125383	Gm1966
ENSMUSG00000063388	12.509	-3.86467	0.000140454	0.125383	BC023105
ENSMUSG00000069516	378.462	-0.84438	0.000148533	0.12707	Lyz2
ENSMUSG00000030789	37.9382	-2.41135	0.000191673	0.135704	Itgax
ENSMUSG00000045322	42.4211	-0.901886	0.000190984	0.135704	Tlr9
ENSMUSG00000069917	476.316	0.6948	0.000187372	0.135704	Hba-a2
ENSMUSG00000034422	149.917	-0.911489	0.00018356	0.135704	Parp14
ENSMUSG00000016496	172.327	-1.47441	0.000167696	0.135704	Cd274
ENSMUSG00000038147	116.861	-0.689462	0.000217904	0.139812	Cd84
ENSMUSG00000030830	30.6206	-2.11062	0.00020478	0.139812	Itgal
ENSMUSG00000062151	4645.13	0.550717	0.00021727	0.139812	Unc13c
ENSMUSG00000090942	12.5194	-2.88179	0.000256502	0.159591	F830016B08Rik
ENSMUSG00000029154	15.9005	-2.04528	0.000279665	0.165971	Cwh43
ENSMUSG00000071713	48.4601	-0.929675	0.000282923	0.165971	Csf2rb
ENSMUSG00000052305	1878.32	0.717695	0.000302645	0.172609	Hbb-bs
ENSMUSG00000033774	111.124	1.57927	0.000330443	0.183369	Npbwr1
ENSMUSG00000025279	5.01566	-4.05209	0.000368109	0.198895	Dnase1l3
ENSMUSG00000034652	45.7833	-0.905994	0.000386336	0.203391	Cd300a
ENSMUSG00000026656	140.453	-0.80469	0.000428317	0.215272	Fcgr2b
ENSMUSG00000039899	95.1469	-1.1533	0.000429872	0.215272	Fgl2
ENSMUSG00000047904	208.878	-0.584734	0.000448869	0.219433	Sstr2
ENSMUSG00000039942	25.7157	-1.18008	0.000477298	0.227904	Ptger4
ENSMUSG00000046805	1318.63	-0.620759	0.000516844	0.241178	Mpeg1
ENSMUSG00000000290	223.722	-0.670547	0.000589597	0.258562	Itgb2
ENSMUSG00000067586	185.601	-0.528037	0.000591876	0.258562	S1pr3
ENSMUSG00000050232	5.62829	-3.7809	0.000567601	0.258562	Cxcr3
ENSMUSG00000022587	2087.78	-0.363858	0.000608265	0.260185	Ly6e
ENSMUSG00000026395	168.817	-0.963306	0.00066476	0.264507	Ptprc
ENSMUSG00000038179	8.95835	-3.19357	0.000706276	0.264507	Slamf7
ENSMUSG00000073490	9.8093	-1.98205	0.000669978	0.264507	Ifi207
ENSMUSG00000050100	11.9656	-4.96023	0.000667572	0.264507	Hmx2
ENSMUSG00000067341	5.983	-3.16643	0.000664401	0.264507	H2-Eb2
ENSMUSG00000024256	231.677	-2.26183	0.000708546	0.264507	Adcyap1
ENSMUSG00000024965	130.516	-0.689362	0.000695735	0.264507	Fermt3
ENSMUSG00000039997	45.6777	-0.791692	0.000800041	0.293329	Ifi203
ENSMUSG00000053318	15.1266	-2.17253	0.000832481	0.293927	Slamf8
ENSMUSG00000073940	1603.64	0.70352	0.000887566	0.293927	Hbb-bt
ENSMUSG00000059674	170.831	-0.59694	0.00084646	0.293927	Cdh24
ENSMUSG00000053137	339.02	-0.570581	0.000884751	0.293927	Mapk11
ENSMUSG00000022504	17.6791	-2.77768	0.000859773	0.293927	Ciita
ENSMUSG00000024659	16.9495	-1.47695	0.00084298	0.293927	Anxa1
ENSMUSG00000047798	7.0466	-2.62337	0.000904003	0.294619	Cd300lf
ENSMUSG00000113369	5.61361	-3.4652	0.000929582	0.298222	Gm8504
ENSMUSG00000021587	847.682	-0.747645	0.00105093	0.31756	Pcsk1
ENSMUSG00000045763	8082.36	-0.273256	0.00103969	0.31756	Basp1
ENSMUSG00000049502	150.167	-0.645378	0.0010478	0.31756	Dtx3l
ENSMUSG00000016206	91.9053	-0.815968	0.00105173	0.31756	H2-M3
ENSMUSG00000020143	146.881	-0.5522	0.00110562	0.328994	Dock2
ENSMUSG00000038331	94.4165	-1.49686	0.00114652	0.33629	Satb2
ENSMUSG00000024300	117.412	-0.724905	0.00117177	0.338856	Myo1f
ENSMUSG00000028599	141.565	-0.560207	0.00135723	0.365556	Tnfrsf1b
ENSMUSG00000034438	33.0806	-3.88693	0.00135611	0.365556	Gbp8
ENSMUSG00000015950	226.532	-0.575021	0.0013635	0.365556	Ncf1
ENSMUSG00000029826	262.263	-0.450577	0.00138873	0.365556	Zc3hav1
ENSMUSG00000032128	39.9291	-1.54609	0.00138231	0.365556	Robo3
ENSMUSG00000032322	33.1202	-0.89225	0.00134224	0.365556	Pstpip1
ENSMUSG00000076617	437.586	-0.934839	0.00138258	0.365556	Ighm
ENSMUSG00000039264	23.4059	-2.55307	0.00144082	0.374468	Gimap3
ENSMUSG00000029236	6.55092	-2.29726	0.00160816	0.40777	Nmu
ENSMUSG00000033220	75.8436	-0.849857	0.00160868	0.40777	Rac2
ENSMUSG00000076928	21.5751	-1.60054	0.00174308	0.43645	Trac
ENSMUSG00000031995	23.2015	-1.24317	0.00178925	0.442614	St14
ENSMUSG00000076609	38.3258	-3.19739	0.0018193	0.444689	Igkc
ENSMUSG00000041669	231.134	0.416369	0.00193009	0.46622	Prima1
ENSMUSG00000060063	85.5274	-0.479891	0.00199535	0.473871	Alox5ap
ENSMUSG00000053977	13.6978	-3.23309	0.00202942	0.473871	Cd8a
ENSMUSG00000039013	16.8412	-1.39376	0.00203101	0.473871	Siglecf
ENSMUSG00000070327	504.916	-0.562488	0.00208499	0.481	Rnf213
ENSMUSG00000026826	232.469	-1.5515	0.00213522	0.487115	Nr4a2
ENSMUSG00000025877	58.423	-0.798923	0.00218663	0.49336	Hk3
ENSMUSG00000043773	199.233	0.575079	0.00239507	0.534517	1700048O20Rik
ENSMUSG00000029546	18.9478	-2.72436	0.00284568	0.558327	Uncx
ENSMUSG00000029659	68.1492	-1.08135	0.0025494	0.558327	Medag
ENSMUSG00000000628	120.747	-0.574568	0.00278564	0.558327	Hk2
ENSMUSG00000010476	90.4447	-2.5615	0.002734	0.558327	Ebf3
ENSMUSG00000036246	189.659	-0.415475	0.00261534	0.558327	Gmip
ENSMUSG00000074151	82.6318	-2.11847	0.002892	0.558327	Nlrc5
ENSMUSG00000042045	25.5973	-3.6185	0.00297888	0.558327	Sln
ENSMUSG00000023192	209.004	-0.931147	0.00285604	0.558327	Grm2
ENSMUSG00000082292	25.0566	-2.38199	0.00294842	0.558327	Gm12250
ENSMUSG00000069874	281.161	-1.69424	0.00286404	0.558327	Irgm2
ENSMUSG00000009185	8.79081	-3.06275	0.00267464	0.558327	Ccl8
ENSMUSG00000004040	1426.16	-0.223087	0.00287312	0.558327	Stat3
ENSMUSG00000051506	74.7615	-0.571063	0.00267314	0.558327	Wdfy4
ENSMUSG00000073421	263.632	-3.27677	0.0027908	0.558327	H2-Ab1
ENSMUSG00000073411	2237.54	-1.48351	0.00276791	0.558327	H2-D1
ENSMUSG00000046668	1014.28	-0.375209	0.00266071	0.558327	Cxxc5
ENSMUSG00000024610	826.825	-3.34995	0.00299123	0.558327	Cd74
ENSMUSG00000042532	1317.17	-0.46926	0.00293683	0.558327	Golga7b
ENSMUSG00000026981	4.37844	-2.54564	0.00320078	0.562282	Il1rn
ENSMUSG00000086496	578.215	0.382687	0.00309999	0.562282	Gm14204
ENSMUSG00000045502	11.0119	-2.28162	0.0031435	0.562282	Hcar2
ENSMUSG00000054435	22.5923	-1.91936	0.00320412	0.562282	Gimap4
ENSMUSG00000036594	306.236	-3.3676	0.00305972	0.562282	H2-Aa
ENSMUSG00000055413	20.3086	-1.63358	0.00319242	0.562282	H2-Q5
ENSMUSG00000073555	54.0516	-2.61871	0.00312229	0.562282	Gm4951
ENSMUSG00000052726	410.565	-0.374656	0.00337067	0.562552	Kcnt2
ENSMUSG00000036067	250.391	-0.383059	0.0033958	0.562552	Slc2a6
ENSMUSG00000094344	16.8252	-1.41299	0.00338984	0.562552	Gm11942
ENSMUSG00000041112	4235.72	0.191141	0.00339745	0.562552	Elmo1
ENSMUSG00000094796	4.69311	-2.21006	0.00333664	0.562552	BC147527
ENSMUSG00000021779	1364.06	0.279953	0.00331307	0.562552	Thrb
ENSMUSG00000073409	129.527	-2.02394	0.00326835	0.562552	H2-Q6
ENSMUSG00000032085	160.646	0.439572	0.0035211	0.578362	Tagln
ENSMUSG00000027995	71.3276	-0.725254	0.00360772	0.582389	Tlr2
ENSMUSG00000063286	104.601	-0.729046	0.00358751	0.582389	Gm8995
ENSMUSG00000002900	714.396	0.367696	0.00363072	0.582389	Lamb1
ENSMUSG00000072620	51.249	-0.929168	0.00375713	0.593395	Slfn2
ENSMUSG00000097452	63.6229	-1.0851	0.00374125	0.593395	Gm2824
ENSMUSG00000048706	158.899	-0.474199	0.00389521	0.594911	Lurap1l
ENSMUSG00000028581	978.299	-0.339438	0.00388594	0.594911	Laptm5
ENSMUSG00000020059	12.7391	-1.33486	0.00396955	0.594911	Sycp3
ENSMUSG00000048852	12.0737	-2.75175	0.00394065	0.594911	Gm12185
ENSMUSG00000021998	343.246	-0.464024	0.00389045	0.594911	Lcp1
ENSMUSG00000024899	586.702	0.342444	0.00379643	0.594911	Papss2
ENSMUSG00000025270	107.507	0.773972	0.00393721	0.594911	Alas2
ENSMUSG00000045005	224.46	0.338384	0.00405279	0.59992	Fzd5
ENSMUSG00000028832	1400.1	-0.3234	0.00409063	0.59992	Stmn1
ENSMUSG00000001494	8.43909	-5.57841	0.00406832	0.59992	Sost
ENSMUSG00000027015	56.8508	-0.662244	0.00412932	0.601299	Cybrd1
ENSMUSG00000079465	11.5378	2.23969	0.00416586	0.602349	Col4a3
ENSMUSG00000032350	1815.63	0.192779	0.00424387	0.609337	Gclc
ENSMUSG00000073433	624.874	-0.314759	0.00430186	0.613373	Arhgdig
ENSMUSG00000003882	14.4013	-1.3011	0.00437817	0.619949	Il7r
ENSMUSG00000060586	241.954	-3.11448	0.00448839	0.631203	H2-Eb1
ENSMUSG00000004612	10.2345	-3.4414	0.00471116	0.653578	Nkg7
ENSMUSG00000025582	2344.75	-0.680294	0.00471093	0.653578	Nptx1
ENSMUSG00000068606	8.61118	-3.32751	0.00480246	0.661773	Gm4841
ENSMUSG00000052085	179.957	-0.488371	0.0049392	0.676078	Dock8
ENSMUSG00000027355	36.6844	0.767455	0.00497731	0.676324	Tmco5
ENSMUSG00000038151	25.0983	-0.827813	0.00500688	0.676324	Prdm1
ENSMUSG00000020424	73.0047	-0.466229	0.00509469	0.678588	Castor1
ENSMUSG00000034271	569.217	-0.332898	0.00510586	0.678588	Jdp2
ENSMUSG00000001750	331.075	-0.369194	0.00512279	0.678588	Tcirg1
ENSMUSG00000016179	837.8	0.282042	0.00538849	0.679026	Camk1g
ENSMUSG00000056501	119.613	-0.456126	0.00569897	0.679026	Cebpb
ENSMUSG00000105504	138.415	-1.29083	0.00522803	0.679026	Gbp5
ENSMUSG00000040253	197.927	-0.917641	0.00534329	0.679026	Gbp7
ENSMUSG00000003644	402.389	-0.336199	0.00547586	0.679026	Rps6ka1
ENSMUSG00000036856	155.924	-0.599948	0.00537199	0.679026	Wnt4
ENSMUSG00000029171	149.146	-0.332705	0.00568145	0.679026	Pgm2
ENSMUSG00000005220	21.1239	-1.86448	0.00566012	0.679026	Corin
ENSMUSG00000106734	45.8672	-1.01092	0.00561345	0.679026	Gm20559
ENSMUSG00000076498	18.9287	-1.52593	0.00570213	0.679026	Trbc2
ENSMUSG00000030792	43.7983	-1.88349	0.00541846	0.679026	Dkkl1
ENSMUSG00000032252	1448.23	0.184554	0.00583475	0.679026	Glce
ENSMUSG00000048521	12.1617	-2.82548	0.00574036	0.679026	Cxcr6
ENSMUSG00000019772	179.93	-1.19456	0.00553624	0.679026	Vip
ENSMUSG00000020061	8.88919	-2.56044	0.00576158	0.679026	Mybpc1
ENSMUSG00000020566	155.306	0.652494	0.00533312	0.679026	Atp6v1c2
ENSMUSG00000021457	108.487	-0.424774	0.00533001	0.679026	Syk
ENSMUSG00000033063	788.263	0.419474	0.00552487	0.679026	Cntnap3
ENSMUSG00000114780	68.9815	0.647097	0.00519775	0.679026	AI197445
ENSMUSG00000060550	112.992	-2.45916	0.00580586	0.679026	H2-Q7
ENSMUSG00000004730	228.523	-0.545971	0.00585367	0.679026	Adgre1
ENSMUSG00000024079	191.769	-0.437984	0.00555889	0.679026	Eif2ak2
ENSMUSG00000051413	276.607	0.280912	0.00591834	0.68267	Plagl2
ENSMUSG00000026638	26.3848	0.686466	0.00601511	0.68888	Irf6
ENSMUSG00000036109	9.67689	1.24338	0.00603927	0.68888	Mbnl3
ENSMUSG00000036782	3817.62	0.235113	0.00607995	0.689688	Klhl13
ENSMUSG00000110874	3.80044	-2.95557	0.00613348	0.691938	D030045P18Rik
ENSMUSG00000001588	4.46451	-3.21051	0.00618974	0.694468	Acap1
ENSMUSG00000047735	193.716	-0.565701	0.00627997	0.700762	Samd9l
ENSMUSG00000032000	50.9374	-0.729904	0.00649906	0.719567	Birc3
ENSMUSG00000001870	132.667	-0.425531	0.00651858	0.719567	Ltbp1
ENSMUSG00000025888	46.944	-0.840246	0.00670871	0.735039	Casp1
ENSMUSG00000069372	157.935	-1.90419	0.00673034	0.735039	Ctxn3
ENSMUSG00000026832	10.81	-1.41264	0.00719826	0.735112	Cytip
ENSMUSG00000034009	63.6198	-1.33679	0.00726594	0.735112	Rxfp1
ENSMUSG00000061887	2855.53	-0.158376	0.00699739	0.735112	Ssbp3
ENSMUSG00000072845	10.0834	2.10008	0.00725536	0.735112	Tmprss11a
ENSMUSG00000034384	12.9273	-1.58405	0.00701417	0.735112	Barhl2
ENSMUSG00000052301	417.8	-0.489706	0.00717553	0.735112	Doc2a
ENSMUSG00000040148	18.3175	-3.69387	0.00719582	0.735112	Hmx3
ENSMUSG00000090535	4.10125	-2.11259	0.00720299	0.735112	Gm8540
ENSMUSG00000035697	210.492	-0.510231	0.007234	0.735112	Arhgap45
ENSMUSG00000078922	23.0087	-2.20362	0.00725877	0.735112	Tgtp1
ENSMUSG00000047534	10.1364	1.27076	0.00730386	0.735112	Mis18bp1
ENSMUSG00000049625	94.7357	-0.442344	0.00725686	0.735112	Tifab
ENSMUSG00000050002	358.666	-0.229882	0.00716331	0.735112	Idnk
ENSMUSG00000105703	27.3771	2.00834	0.00719799	0.735112	Gm43305
ENSMUSG00000046523	775.421	0.339935	0.00728747	0.735112	Kctd4
ENSMUSG00000022817	1390.89	-0.242647	0.00718163	0.735112	Itgb5
ENSMUSG00000020395	17.88	-0.96578	0.00744951	0.742492	Itk
ENSMUSG00000004341	44.8458	1.02667	0.0074289	0.742492	Gpx6
ENSMUSG00000074796	155.293	0.710952	0.00759424	0.753261	Slc4a11
ENSMUSG00000038507	306.262	-0.392756	0.00792015	0.778069	Parp12
ENSMUSG00000008496	365.227	-0.360752	0.00791995	0.778069	Pou2f2
ENSMUSG00000068452	13.7987	-3.83797	0.00796858	0.779099	Duox2
ENSMUSG00000026829	18.9842	-0.891353	0.00807148	0.78542	Gbgt1
ENSMUSG00000115729	31.6684	-0.684098	0.00820911	0.795045	Gm48957
ENSMUSG00000045328	36.2253	0.608601	0.00829481	0.795837	Cenpe
ENSMUSG00000091898	31.4379	-0.846038	0.00826026	0.795837	Tnnc1
ENSMUSG00000049744	60.3526	-1.17212	0.00857206	0.802638	Arhgap15
ENSMUSG00000035456	84.3753	-1.3196	0.00852924	0.802638	Prdm8
ENSMUSG00000029335	154.321	-1.07936	0.0085635	0.802638	Bmp3
ENSMUSG00000063234	39.2403	-0.732299	0.00860025	0.802638	Gpr84
ENSMUSG00000045036	16.7807	-1.45109	0.00845077	0.802638	Tmem232
ENSMUSG00000079419	21.7091	-1.34204	0.00857629	0.802638	Ms4a6c
ENSMUSG00000006014	29.2085	-2.62842	0.00905812	0.804424	Prg4
ENSMUSG00000006494	1107.05	-0.186721	0.00953282	0.804424	Pdk1
ENSMUSG00000034701	40.213	-1.34596	0.00901338	0.804424	Neurod1
ENSMUSG00000027514	27.5557	-2.7559	0.009282	0.804424	Zbp1
ENSMUSG00000000682	72.0523	-1.16327	0.00941461	0.804424	Cd52
ENSMUSG00000040659	2925.2	-0.312012	0.00922026	0.804424	Efhd2
ENSMUSG00000056004	1561.33	0.173229	0.00936281	0.804424	9330182L06Rik
ENSMUSG00000054520	116.787	-0.345767	0.00940104	0.804424	Sh3bp2
ENSMUSG00000048779	55.7807	-0.636096	0.00891703	0.804424	P2ry6
ENSMUSG00000048677	63.6365	-0.506694	0.00959887	0.804424	Tpcn2
ENSMUSG00000032172	1131.14	-0.390336	0.00941136	0.804424	Olfm2
ENSMUSG00000097069	12.1384	1.0677	0.00895751	0.804424	Gm16998
ENSMUSG00000020096	7.41876	-1.95868	0.00956369	0.804424	Tbata
ENSMUSG00000078853	368.417	-2.24544	0.00912106	0.804424	Igtp
ENSMUSG00000001123	167.682	-0.415359	0.00884136	0.804424	Lgals9
ENSMUSG00000033880	750.231	-0.687016	0.00957328	0.804424	Lgals3bp
ENSMUSG00000035105	94.3105	-0.712704	0.00933154	0.804424	Egln3
ENSMUSG00000054889	25.1039	1.36548	0.00914524	0.804424	Dsp
ENSMUSG00000078945	50.5582	-0.694452	0.00947305	0.804424	Naip2
ENSMUSG00000021822	47.6831	-0.548051	0.00918049	0.804424	Plau
ENSMUSG00000071714	28.3349	-0.800043	0.00889571	0.804424	Csf2rb2
ENSMUSG00000066720	4.24384	1.92785	0.00946763	0.804424	Cldn9
ENSMUSG00000015451	116.471	-0.864331	0.00868993	0.804424	C4a
ENSMUSG00000024517	22.8473	-1.16169	0.00945146	0.804424	Grp
ENSMUSG00000040990	1515.91	0.167518	0.00883103	0.804424	Sh3kbp1
ENSMUSG00000039633	612.002	0.236209	0.00993278	0.829024	Lonrf1
ENSMUSG00000105226	5.04942	1.72723	0.0101039	0.833144	A930028O11Rik
ENSMUSG00000029417	66.2518	-4.7385	0.0100359	0.833144	Cxcl9
ENSMUSG00000068699	72.678	-0.682884	0.0100855	0.833144	Flnc
ENSMUSG00000063739	7.91233	1.30211	0.0102074	0.838315	Gm4963
ENSMUSG00000032036	1830.47	0.177094	0.0103335	0.845292	Kirrel3
ENSMUSG00000052160	259.931	-0.49962	0.0103879	0.846366	Pld4
ENSMUSG00000020828	494.137	-0.218794	0.0104904	0.847988	Pld2
ENSMUSG00000031103	59.8855	-0.631908	0.0104543	0.847988	Elf4
ENSMUSG00000039304	97.5262	-0.491696	0.0106292	0.855839	Tnfsf10
ENSMUSG00000023886	40.1381	-1.51971	0.0107213	0.859881	Smoc2
ENSMUSG00000024732	193.423	0.25845	0.0107872	0.861801	Ccdc86
ENSMUSG00000047180	49.2059	-0.700959	0.0108525	0.863069	Neurl3
ENSMUSG00000028631	76.7721	-0.623477	0.0108871	0.863069	Kcnq4
ENSMUSG00000022696	368.997	-0.402009	0.0109761	0.866771	Sidt1
ENSMUSG00000093904	9447.98	0.126493	0.0110893	0.872358	Tomm20
ENSMUSG00000034116	123.963	-0.528259	0.0112181	0.879124	Vav1
ENSMUSG00000041515	206.993	-0.647692	0.0113306	0.879843	Irf8
ENSMUSG00000018381	143.672	-0.394542	0.0114682	0.879843	Abi3
ENSMUSG00000024334	21.7951	-1.48129	0.0114844	0.879843	H2-Oa
ENSMUSG00000026322	211.709	0.516653	0.0114764	0.879843	Htr4
ENSMUSG00000039699	11.3984	-1.55328	0.01138	0.879843	Batf2
ENSMUSG00000031207	748.248	-0.270152	0.0114817	0.879843	Msn
ENSMUSG00000059714	1681.12	-0.169953	0.0115641	0.882651	Flot1
ENSMUSG00000057137	52.4614	-0.869787	0.0116366	0.884898	Tmem140
ENSMUSG00000018899	208.99	-0.914592	0.0117263	0.888429	Irf1
ENSMUSG00000048540	34.4587	-1.44346	0.0119089	0.898944	Nhlh2
ENSMUSG00000020101	844.625	-0.262561	0.0120601	0.907025	Vsir
ENSMUSG00000033948	688.664	0.279202	0.0121896	0.912652	Zswim5
ENSMUSG00000039474	6518.6	0.417709	0.0122683	0.912652	Wfs1
ENSMUSG00000061232	1542.2	-1.40325	0.0122329	0.912652	H2-K1
ENSMUSG00000008398	206.411	-0.345727	0.0124069	0.919633	Elk3
ENSMUSG00000076613	4.62164	-3.59336	0.01257	0.928374	Ighg2b
ENSMUSG00000100033	13.1412	-2.5095	0.0127466	0.929106	Gm8337
ENSMUSG00000036480	41.6489	0.651487	0.0127153	0.929106	Prss56
ENSMUSG00000026315	34.4808	-1.21996	0.0127609	0.929106	Serpinb8
ENSMUSG00000048865	124.48	-0.512838	0.0126603	0.929106	Arhgap30
ENSMUSG00000035929	283.651	-1.71041	0.0128575	0.929541	H2-Q4
ENSMUSG00000031212	103.76	-1.52569	0.0128394	0.929541	Pgr15l
ENSMUSG00000020038	614.261	0.242595	0.0129471	0.932737	Cry1
ENSMUSG00000052776	21.8029	-1.22641	0.0130824	0.935919	Oas1a
ENSMUSG00000073418	2160.06	-1.0415	0.0130716	0.935919	C4b
ENSMUSG00000027188	191.489	-0.534285	0.0131635	0.938446	Pamr1
ENSMUSG00000075569	79.335	-0.565951	0.0133836	0.938937	Rsph10b
ENSMUSG00000049988	25.5895	-0.695384	0.0134028	0.938937	Lrrc25
ENSMUSG00000031838	74.1307	-0.678715	0.0134447	0.938937	Ifi30
ENSMUSG00000032094	4.16991	-3.85623	0.0132312	0.938937	Cd3d
ENSMUSG00000059248	954.694	-0.349923	0.0134105	0.938937	Septin9
ENSMUSG00000024087	68.3494	-0.498422	0.0133056	0.938937	Cyp1b1
ENSMUSG00000000058	584.021	-0.331653	0.0135096	0.940265	Cav2
ENSMUSG00000054855	326.748	-0.529985	0.0135945	0.942983	Rnd1
ENSMUSG00000091649	16.5233	-1.24981	0.0136942	0.9467	Phf11b
ENSMUSG00000026480	69.5206	-0.551166	0.0137421	0.946822	Ncf2
ENSMUSG00000035208	56.0997	-1.00291	0.0138043	0.94729	Slfn8
ENSMUSG00000071573	27.6504	0.75334	0.0138412	0.94729	Rnls
ENSMUSG00000040296	150.972	-0.444093	0.0140106	0.949394	Ddx58
ENSMUSG00000054612	25.7531	-0.687083	0.0139813	0.949394	Mgmt
ENSMUSG00000003206	16.7781	-0.902828	0.0139345	0.949394	Ebi3
ENSMUSG00000049630	494.362	-1.06845	0.0141906	0.95216	C1ql3
ENSMUSG00000030577	22.2191	-1.01971	0.0141862	0.95216	Cd22
ENSMUSG00000024164	256.107	-2.00636	0.014145	0.95216	C3
ENSMUSG00000097428	639.425	0.181624	0.0142539	0.952722	AW047730
ENSMUSG00000030270	169.66	-1.06523	0.0142918	0.952722	Cpne9
ENSMUSG00000043263	15.3886	-1.42032	0.0144511	0.960226	Ifi209
ENSMUSG00000026434	2864.46	0.155957	0.0146893	0.965826	Nucks1
ENSMUSG00000027004	157.484	-1.07394	0.0150608	0.965826	Frzb
ENSMUSG00000017737	23.2334	-0.845749	0.0150966	0.965826	Mmp9
ENSMUSG00000073774	14.2891	0.883811	0.0150539	0.965826	Kncn
ENSMUSG00000054675	723.611	-0.342908	0.0147022	0.965826	Tmem119
ENSMUSG00000053044	4.84996	-2.54683	0.0149783	0.965826	Cd8b1
ENSMUSG00000040552	75.9367	-0.525309	0.0150095	0.965826	C3ar1
ENSMUSG00000030341	260.552	-0.289903	0.01473	0.965826	Tnfrsf1a
ENSMUSG00000031594	21.5239	0.794006	0.0146599	0.965826	Fgl1
ENSMUSG00000023249	120.197	-0.448714	0.0147882	0.965826	Parp3
ENSMUSG00000057969	70.1907	1.34358	0.0150596	0.965826	Sema3b
ENSMUSG00000079022	19.7679	-1.14498	0.0150999	0.965826	Col22a1
ENSMUSG00000105096	34.5825	-2.46794	0.0152208	0.970539	Gbp10
ENSMUSG00000042842	29.4748	-0.80598	0.0153769	0.97746	Serpinb6b
ENSMUSG00000104713	57.2984	-1.41248	0.0154316	0.977903	Gbp6
ENSMUSG00000093436	67.1694	0.434419	0.0159458	0.980049	Gm20646
ENSMUSG00000062939	8.12433	-1.50457	0.0167189	0.980049	Stat4
ENSMUSG00000026009	4.8456	-2.77757	0.0162321	0.980049	Icos
ENSMUSG00000026347	326.998	-0.616814	0.0170883	0.980049	Tmem163
ENSMUSG00000060802	2711.67	-1.08866	0.0170431	0.980049	B2m
ENSMUSG00000085007	112.547	-1.85225	0.0166027	0.980049	Gm11549
ENSMUSG00000028397	767.515	0.151378	0.016594	0.980049	Kdm4c
ENSMUSG00000100514	8.25977	1.29864	0.0169721	0.980049	Gm12960
ENSMUSG00000041202	7.64507	-1.31515	0.016	0.980049	Pla2g2d
ENSMUSG00000025534	371.323	-0.236033	0.0165636	0.980049	Gusb
ENSMUSG00000058291	956.612	0.148792	0.0167309	0.980049	Zfp68
ENSMUSG00000038213	225.463	-0.374167	0.0158694	0.980049	Tapbpl
ENSMUSG00000051048	117.32	-0.625973	0.0166975	0.980049	P4ha3
ENSMUSG00000037405	89.0126	-0.677656	0.0167241	0.980049	Icam1
ENSMUSG00000031994	35.7903	-0.668062	0.0161983	0.980049	Adamts8
ENSMUSG00000032093	8.03816	-2.49494	0.0158604	0.980049	Cd3e
ENSMUSG00000032265	196.884	-0.560348	0.0168526	0.980049	Tent5a
ENSMUSG00000019865	100.586	-1.21287	0.0164135	0.980049	Nmbr
ENSMUSG00000016984	266.764	0.226454	0.0158106	0.980049	Etaa1
ENSMUSG00000081952	28.2631	0.666707	0.0158971	0.980049	Gm12178
ENSMUSG00000078921	53.2934	-2.48714	0.015868	0.980049	Tgtp2
ENSMUSG00000045532	327.976	-0.356734	0.0162026	0.980049	C1ql1
ENSMUSG00000045440	14.8525	-1.48424	0.0155613	0.980049	Insm2
ENSMUSG00000021190	2691.98	-0.194149	0.0159653	0.980049	Lgmn
ENSMUSG00000041481	6.23299	-1.51113	0.0168925	0.980049	Serpina3g
ENSMUSG00000044988	23.9297	-1.61626	0.0170615	0.980049	Ucn3
ENSMUSG00000097276	51.6119	0.470587	0.0160041	0.980049	4930525G20Rik
ENSMUSG00000045509	110.562	0.497656	0.0165606	0.980049	Gpr150
ENSMUSG00000060429	261.483	0.449159	0.0158461	0.980049	Sntb1
ENSMUSG00000081453	527.197	0.338333	0.0166752	0.980049	Gm6767
ENSMUSG00000022952	34.3697	-0.650369	0.0166611	0.980049	Runx1
ENSMUSG00000024339	355.827	-0.602772	0.0167203	0.980049	Tap2
ENSMUSG00000024349	95.9569	-0.451396	0.0169258	0.980049	Sting1
ENSMUSG00000053441	25.2079	0.86534	0.0169554	0.980049	Adamts19
ENSMUSG00000005672	886.578	0.322454	0.0175733	0.983148	Kit
ENSMUSG00000029622	306.621	-0.406926	0.0173136	0.983148	Arpc1b
ENSMUSG00000074345	331.04	-0.492749	0.0174238	0.983148	Tnfaip8l3
ENSMUSG00000033590	25.6119	1.0983	0.0175624	0.983148	Myo5c
ENSMUSG00000004791	53.3535	-0.661922	0.0174399	0.983148	Pgf
ENSMUSG00000051920	63.7322	-1.13463	0.0174682	0.983148	Rspo2
ENSMUSG00000022439	143.932	-0.363004	0.0174045	0.983148	Parvg
ENSMUSG00000036908	444.311	-0.442044	0.0175257	0.983148	Unc93b1
ENSMUSG00000024785	432.246	0.219778	0.0174212	0.983148	Rcl1
ENSMUSG00000042596	4.61718	-4.22538	0.017991	0.985145	Tfap2d
ENSMUSG00000026630	10.6824	-1.23883	0.0179929	0.985145	Batf3
ENSMUSG00000079110	21.8891	-0.723629	0.0176996	0.985145	Capn3
ENSMUSG00000033726	40.2724	-1.47764	0.0179445	0.985145	Emx1
ENSMUSG00000055125	44.8634	-0.831611	0.0179101	0.985145	M5C1000I18Rik
ENSMUSG00000079323	5.00714	-2.02339	0.0178564	0.985145	Gm20661
ENSMUSG00000112666	92.5307	0.605904	0.0179618	0.985145	Gm48485
ENSMUSG00000024338	180.09	-1.47037	0.0179445	0.985145	Psmb8
ENSMUSG00000007613	871.945	-0.311164	0.0180805	0.98678	Tgfbr1
ENSMUSG00000079669	96.0681	0.390255	0.0181788	0.98678	Gm17396
ENSMUSG00000068227	17.5748	-1.84346	0.018215	0.98678	Il2rb
ENSMUSG00000022912	412.991	-0.273396	0.0182035	0.98678	Pros1
ENSMUSG00000020846	357.535	-0.236379	0.0183149	0.987595	Rflnb
ENSMUSG00000021371	430.091	-0.370316	0.0183262	0.987595	Mcur1
ENSMUSG00000064337	77782.7	0.0428567	0.692569	0.999674	mt-Rnr1
ENSMUSG00000064339	147435	0.042636	0.65487	0.999674	mt-Rnr2
ENSMUSG00000064340	10.0782	0.469235	0.318918	0.999674	mt-Tl1
ENSMUSG00000064341	160305	0.123348	0.249098	0.999674	mt-Nd1
ENSMUSG00000064342	276.134	0.267853	0.0296589	0.999674	mt-Ti
ENSMUSG00000064343	86.6347	0.0675761	0.722723	0.999674	mt-Tq
ENSMUSG00000064344	135.416	0.408775	0.0347208	0.999674	mt-Tm
ENSMUSG00000064345	113771	0.152613	0.163878	0.999674	mt-Nd2
ENSMUSG00000064346	222.751	0.114944	0.418004	0.999674	mt-Tw
ENSMUSG00000064347	25.0823	0.291456	0.35873	0.999674	mt-Ta
ENSMUSG00000064348	3.78799	0.580947	0.465321	0.999674	mt-Tn
ENSMUSG00000064351	351351	0.0758726	0.436389	0.999674	mt-Co1
ENSMUSG00000064352	5.2455	0.12732	0.864358	0.999674	mt-Ts1
ENSMUSG00000064354	1763.86	0.139854	0.373199	0.999674	mt-Co2
ENSMUSG00000064356	95.9514	0.39971	0.108377	0.999674	mt-Atp8
ENSMUSG00000064357	2224.2	0.0475232	0.725531	0.999674	mt-Atp6
ENSMUSG00000064358	1576.62	0.16853	0.337573	0.999674	mt-Co3
ENSMUSG00000064360	239.236	0.0870885	0.571156	0.999674	mt-Nd3
ENSMUSG00000065947	288.961	0.243093	0.365212	0.999674	mt-Nd4l
ENSMUSG00000064363	102463	0.124413	0.221786	0.999674	mt-Nd4
ENSMUSG00000064367	137411	0.0742521	0.556876	0.999674	mt-Nd5
ENSMUSG00000064368	3434.16	0.00407703	0.98039	0.999674	mt-Nd6
ENSMUSG00000064369	28.5088	-0.40749	0.264227	0.999674	mt-Te
ENSMUSG00000064370	233494	0.152461	0.17419	0.999674	mt-Cytb
ENSMUSG00000064371	18.3549	0.00972619	0.979522	0.999674	mt-Tt
ENSMUSG00000064372	93.5673	-0.0903374	0.581986	0.999674	mt-Tp
ENSMUSG00000051951	758.683	-0.102278	0.816355	0.999674	Xkr4
ENSMUSG00000103147	18.0188	0.345112	0.391322	0.999674	Gm7341
ENSMUSG00000102331	20.9158	0.101967	0.852025	0.999674	Gm19938
ENSMUSG00000102348	6.57819	-0.429701	0.441937	0.999674	Gm10568
ENSMUSG00000025900	5.07625	-0.709445	0.43476	0.999674	Rp1
ENSMUSG00000025902	138.444	0.00365988	0.984163	0.999674	Sox17
ENSMUSG00000102269	11.8199	-0.0752899	0.865018	0.999674	Gm7357
ENSMUSG00000098104	465.541	0.0494666	0.67776	0.999674	Gm6085
ENSMUSG00000102175	4.80136	0.50757	0.451011	0.999674	Gm6119
ENSMUSG00000103922	921.765	0.0358739	0.630525	0.999674	Gm6123
ENSMUSG00000033845	614.93	-0.0818563	0.358013	0.999674	Mrpl15
ENSMUSG00000102275	13.7299	-0.0886335	0.871622	0.999674	Gm37144
ENSMUSG00000025903	501.894	-0.0976938	0.276439	0.999674	Lypla1
ENSMUSG00000033813	627.736	0.101508	0.210433	0.999674	Tcea1
ENSMUSG00000062588	188.158	0.147965	0.212594	0.999674	Gm6104
ENSMUSG00000103280	58.6197	0.0874937	0.692129	0.999674	Gm37277
ENSMUSG00000002459	866.547	0.26054	0.0984595	0.999674	Rgs20
ENSMUSG00000033793	3796.07	-0.0126103	0.782577	0.999674	Atp6v1h
ENSMUSG00000025905	758.966	0.0588197	0.739052	0.999674	Oprk1
ENSMUSG00000025907	2072.18	0.0100537	0.928444	0.999674	Rb1cc1
ENSMUSG00000090031	94.7556	0.077507	0.73057	0.999674	4732440D04Rik
ENSMUSG00000103355	26.6539	-0.0338861	0.912359	0.999674	Gm2147
ENSMUSG00000103845	147.621	-0.0738387	0.731389	0.999674	Gm19026
ENSMUSG00000033740	381.016	-0.0454628	0.778224	0.999674	St18
ENSMUSG00000102135	90.2371	0.286717	0.0771063	0.999674	Gm37108
ENSMUSG00000051285	2967.12	0.0535342	0.707865	0.999674	Pcmtd1
ENSMUSG00000103509	83.6651	0.248746	0.53343	0.999674	Gm38372
ENSMUSG00000048538	33.0399	-0.212364	0.393879	0.999674	Gm9826
ENSMUSG00000097797	16.4134	0.851453	0.157211	0.999674	Gm26901
ENSMUSG00000104226	6.02666	-0.32832	0.540632	0.999674	Gm7470
ENSMUSG00000025909	588.134	0.0531436	0.612054	0.999674	Sntg1
ENSMUSG00000086235	35.5747	-0.0697732	0.816683	0.999674	Gm16284
ENSMUSG00000102272	34.4064	0.0608673	0.802635	0.999674	Gm7512
ENSMUSG00000061024	626.324	-0.0762293	0.480492	0.999674	Rrs1
ENSMUSG00000025911	521.833	0.189623	0.0201163	0.999674	Adhfe1
ENSMUSG00000079671	16.6537	-0.638005	0.0891193	0.999674	2610203C22Rik
ENSMUSG00000067879	1996.71	-1.02456	0.0348296	0.999674	Vxn
ENSMUSG00000025912	109.686	-0.21961	0.323551	0.999674	Mybl1
ENSMUSG00000045210	2188.45	-0.0445445	0.688187	0.999674	Vcpip1
ENSMUSG00000097893	4.87552	-0.586749	0.395885	0.999674	1700034P13Rik
ENSMUSG00000025915	574.898	0.384054	0.0703366	0.999674	Sgk3
ENSMUSG00000046334	47.2215	-0.261493	0.250477	0.999674	Gm6195
ENSMUSG00000046101	42.6803	-0.0181321	0.955575	0.999674	Mcmdc2
ENSMUSG00000098234	199.036	0.274662	0.0794446	0.999674	Snhg6
ENSMUSG00000099032	16.0942	-0.563077	0.0963062	0.999674	Tcf24
ENSMUSG00000025916	15.2377	-0.0821057	0.810587	0.999674	Ppp1r42
ENSMUSG00000025917	1457.23	-0.0227606	0.744012	0.999674	Cops5
ENSMUSG00000056763	532.141	-0.0135285	0.913966	0.999674	Cspp1
ENSMUSG00000067851	2623.06	-0.0368465	0.73658	0.999674	Arfgef1
ENSMUSG00000042501	11.7838	-1.12919	0.15863	0.999674	Cpa6
ENSMUSG00000048960	2245.89	0.0536953	0.719378	0.999674	Prex2
ENSMUSG00000057715	1763.56	0.0815837	0.645516	0.999674	A830018L16Rik
ENSMUSG00000016918	882.801	-0.0285024	0.88108	0.999674	Sulf1
ENSMUSG00000025938	246.612	0.374249	0.236075	0.999674	Slco5a1
ENSMUSG00000005886	2627.68	-0.0135936	0.916058	0.999674	Ncoa2
ENSMUSG00000025935	642.41	-0.0988419	0.353576	0.999674	Tram1
ENSMUSG00000025937	399.927	0.0351332	0.798255	0.999674	Lactb2
ENSMUSG00000025932	136.814	-0.0280315	0.910165	0.999674	Eya1
ENSMUSG00000054493	10.0556	-0.0893821	0.833997	0.999674	Gm9947
ENSMUSG00000025930	16.2479	-0.386278	0.235163	0.999674	Msc
ENSMUSG00000103492	5.59069	-0.641213	0.381581	0.999674	Gm37412
ENSMUSG00000082193	5.17934	0.232709	0.751021	0.999674	Rpl5-ps1
ENSMUSG00000032769	7.25382	-0.00856766	0.987649	0.999674	Trpa1
ENSMUSG00000092083	567.481	-0.0321525	0.899552	0.999674	Kcnb2
ENSMUSG00000025925	177.84	-0.108483	0.414924	0.999674	Terf1
ENSMUSG00000104379	15.0786	-0.0609491	0.878214	0.999674	Gm37509
ENSMUSG00000032719	16.6847	-0.376988	0.317721	0.999674	Sbspon
ENSMUSG00000067795	10.0637	-0.128814	0.800033	0.999674	4930444P10Rik
ENSMUSG00000043716	1322.06	0.113624	0.129628	0.999674	Rpl7
ENSMUSG00000025921	336.026	0.196757	0.142912	0.999674	Rdh10
ENSMUSG00000025920	3150.8	-0.0785524	0.375928	0.999674	Stau2
ENSMUSG00000025939	1283.17	0.0487399	0.586156	0.999674	Ube2w
ENSMUSG00000102457	5.4915	-0.639275	0.323852	0.999674	Gm38342
ENSMUSG00000079658	2429.7	0.0499514	0.570612	0.999674	Eloc
ENSMUSG00000025940	911.136	0.0719312	0.337322	0.999674	Tmem70
ENSMUSG00000025779	8.88715	0.935492	0.056403	0.999674	Ly96
ENSMUSG00000091020	134.034	0.0310344	0.863193	0.999674	Gm5828
ENSMUSG00000042686	354.825	0.146048	0.443663	0.999674	Jph1
ENSMUSG00000025777	3003.12	0.00535989	0.951205	0.999674	Gdap1
ENSMUSG00000100398	5.9721	-0.696376	0.245229	0.999674	Gm5251
ENSMUSG00000101589	344.9	0.0617319	0.510725	0.999674	Rbm6-ps1
ENSMUSG00000067780	13.5303	0.0392017	0.955707	0.999674	Pi15
ENSMUSG00000100053	6.0652	-0.365473	0.613967	0.999674	Gm28154
ENSMUSG00000085125	9.76625	0.222918	0.632793	0.999674	Gm16070
ENSMUSG00000025776	104.72	0.129559	0.690538	0.999674	Crispld1
ENSMUSG00000100554	8.68815	0.0885893	0.846353	0.999674	Gm7690
ENSMUSG00000109887	67.2205	0.21373	0.251481	0.999674	Gm28756
ENSMUSG00000101685	40.5188	0.201339	0.387464	0.999674	Gm17837
ENSMUSG00000025927	11.4515	-0.741848	0.158185	0.999674	Tfap2b
ENSMUSG00000100204	209.485	-0.112995	0.319074	0.999674	Gm4849
ENSMUSG00000041859	80.6687	0.134953	0.432933	0.999674	Mcm3
ENSMUSG00000097934	8.37779	-0.419054	0.470348	0.999674	6720483E21Rik
ENSMUSG00000025931	3459.44	-0.176407	0.22043	0.999674	Paqr8
ENSMUSG00000041809	40.2372	0.025553	0.945776	0.999674	Efhc1
ENSMUSG00000041779	34.6441	-0.105442	0.690322	0.999674	Tram2
ENSMUSG00000100819	4.61779	0.561821	0.363627	0.999674	Gm2693
ENSMUSG00000025933	540.865	0.032481	0.796983	0.999674	Tmem14a
ENSMUSG00000025934	43.2819	0.436722	0.0947811	0.999674	Gsta3
ENSMUSG00000099343	3.74956	-0.141687	0.86738	0.999674	Gm28836
ENSMUSG00000096375	69.8438	0.170108	0.44249	0.999674	Gm7094
ENSMUSG00000028033	2580.43	0.260772	0.153196	0.999674	Kcnq5
ENSMUSG00000082935	996.341	0.0522407	0.544323	0.999674	Gm7658
ENSMUSG00000041670	2553.21	-0.267427	0.225122	0.999674	Rims1
ENSMUSG00000026158	2711.51	-0.00646937	0.950102	0.999674	Ogfrl1
ENSMUSG00000026156	634.242	-0.298178	0.16007	0.999674	B3gat2
ENSMUSG00000026155	1717.41	-0.0677877	0.515988	0.999674	Smap1
ENSMUSG00000026154	354.317	6.68072e-05	0.999507	0.999674	Sdhaf4
ENSMUSG00000026153	812.184	0.0761746	0.545943	0.999674	Fam135a
ENSMUSG00000102398	6.10297	0.192769	0.74049	0.999674	Gm37580
ENSMUSG00000026147	19.2825	-0.926266	0.0501654	0.999674	Col9a1
ENSMUSG00000026141	102.339	-0.415645	0.310729	0.999674	Col19a1
ENSMUSG00000099997	48.6574	-0.123614	0.610703	0.999674	Tubb4b-ps2
ENSMUSG00000100131	574.618	0.204684	0.237181	0.999674	Gm28439
ENSMUSG00000067736	47.0618	0.284385	0.357442	0.999674	Gm10222
ENSMUSG00000101939	246.174	0.191904	0.316722	0.999674	Gm28438
ENSMUSG00000101111	986.012	0.151555	0.394914	0.999674	Gm28437
ENSMUSG00000100862	794.082	0.239309	0.301321	0.999674	Gm10925
ENSMUSG00000102070	367.734	0.228024	0.373716	0.999674	Gm28661
ENSMUSG00000101249	243.74	0.241062	0.27892	0.999674	Gm29216
ENSMUSG00000073725	4419.28	-0.0165034	0.795865	0.999674	Lmbrd1
ENSMUSG00000033569	2693.69	0.139723	0.0660494	0.999674	Adgrb3
ENSMUSG00000102465	4.37399	0.844824	0.354629	0.999674	Gm38198
ENSMUSG00000102747	6.32809	0.27071	0.639026	0.999674	Gm37602
ENSMUSG00000102386	23.5382	0.249714	0.681301	0.999674	2900022M07Rik
ENSMUSG00000104516	14.8177	0.0973456	0.789717	0.999674	Gm9884
ENSMUSG00000101372	104.137	-0.0318278	0.837156	0.999674	Gm19028
ENSMUSG00000086240	21.6272	0.0788008	0.800461	0.999674	Gm7846
ENSMUSG00000081557	83.7326	0.135812	0.417126	0.999674	Gm5697
ENSMUSG00000099492	145.413	0.203215	0.234066	0.999674	Gm5525
ENSMUSG00000100261	190.111	-0.0356618	0.73872	0.999674	Gm6473
ENSMUSG00000048874	2140.77	0.0616813	0.549571	0.999674	Phf3
ENSMUSG00000026064	14.0596	0.276116	0.583607	0.999674	Ptp4a1
ENSMUSG00000070960	42.0615	0.0972176	0.673815	0.999674	Gm19680
ENSMUSG00000026058	470.636	0.0465858	0.800513	0.999674	Khdrbs2
ENSMUSG00000103482	5.30428	0.611478	0.402309	0.999674	Gm37999
ENSMUSG00000102321	3.89883	0.688246	0.385566	0.999674	Gm37792
ENSMUSG00000100481	255.256	-0.0768318	0.506264	0.999674	Gm7114
ENSMUSG00000100590	8.1019	-0.656192	0.192581	0.999674	Gm4785
ENSMUSG00000101612	18.8568	-0.0499847	0.884091	0.999674	Gm7933
ENSMUSG00000026134	142.923	-0.0062752	0.965654	0.999674	Prim2
ENSMUSG00000103746	9.74935	-0.0841139	0.854385	0.999674	1700001G17Rik
ENSMUSG00000004768	661.088	0.0724606	0.383721	0.999674	Rab23
ENSMUSG00000042215	182.875	-0.305388	0.138626	0.999674	Bag2
ENSMUSG00000042197	1290.12	-0.00507983	0.944854	0.999674	Zfp451
ENSMUSG00000081402	162.874	-0.0564233	0.640126	0.999674	Gm15455
ENSMUSG00000042182	2921.63	-0.142485	0.336033	0.999674	Bend6
ENSMUSG00000104416	4.71489	-0.114171	0.868614	0.999674	Gm37067
ENSMUSG00000026131	11395.9	-0.0544018	0.822212	0.999674	Dst
ENSMUSG00000096992	9.24593	0.459266	0.2913	0.999674	Gm26788
ENSMUSG00000103001	4.82513	0.122308	0.869655	0.999674	A930005N03Rik
ENSMUSG00000101462	19.6098	0.803609	0.0559516	0.999674	Gm3052
ENSMUSG00000102336	90.6945	0.239078	0.454835	0.999674	Gm37233
ENSMUSG00000042111	341.782	-0.0263815	0.826711	0.999674	Ccdc115
ENSMUSG00000026127	744.574	0.0224167	0.742648	0.999674	Imp4
ENSMUSG00000026126	35.6378	-0.324334	0.220794	0.999674	Ptpn18
ENSMUSG00000100280	5.62061	-0.626068	0.324514	0.999674	Gm28417
ENSMUSG00000045174	710.242	0.0428506	0.755689	0.999674	Amer3
ENSMUSG00000037509	4935.19	-0.0565854	0.479885	0.999674	Arhgef4
ENSMUSG00000104002	24.5561	-0.38811	0.432207	0.999674	Gm38336
ENSMUSG00000037503	7112.05	0.029635	0.714076	0.999674	Fam168b
ENSMUSG00000026123	8310.28	-0.00986305	0.911464	0.999674	Plekhb2
ENSMUSG00000103548	100.224	0.320378	0.0398493	0.999674	Gm37670
ENSMUSG00000103760	60.1574	-0.0148511	0.937961	0.999674	Gm8009
ENSMUSG00000045216	1085.29	-0.218262	0.12126	0.999674	Hs6st1
ENSMUSG00000037470	1431.13	-0.0742263	0.501843	0.999674	Uggt1
ENSMUSG00000037447	180.644	-0.220063	0.122418	0.999674	Arid5a
ENSMUSG00000010453	2069.87	-0.0841636	0.548097	0.999674	Kansl3
ENSMUSG00000037432	4.02722	0.322737	0.665236	0.999674	Fer1l5
ENSMUSG00000001143	1235.55	-0.0310193	0.785602	0.999674	Lman2l
ENSMUSG00000037408	300.87	0.126955	0.190736	0.999674	Cnnm4
ENSMUSG00000001138	801.801	-0.0126885	0.891442	0.999674	Cnnm3
ENSMUSG00000067653	8.91002	-0.276106	0.526251	0.999674	Ankrd23
ENSMUSG00000079610	163.538	0.0665557	0.569841	0.999674	Ankrd39
ENSMUSG00000026121	376.039	0.0463644	0.589776	0.999674	Sema4c
ENSMUSG00000087589	27.0669	0.0196797	0.944998	0.999674	D430040D24Rik
ENSMUSG00000046337	4.68229	-0.0523441	0.93502	0.999674	Fam178b
ENSMUSG00000061518	661.221	0.00213218	0.979252	0.999674	Cox5b
ENSMUSG00000037351	5102.9	-0.069515	0.28065	0.999674	Actr1b
ENSMUSG00000102416	3.88407	-0.452116	0.555703	0.999674	4933424G06Rik
ENSMUSG00000104237	20.9033	0.159336	0.687196	0.999674	Gm33533
ENSMUSG00000026117	60.3207	-0.142662	0.512815	0.999674	Zap70
ENSMUSG00000026116	1660.7	-0.0556716	0.698228	0.999674	Tmem131
ENSMUSG00000050122	32.3223	-0.806981	0.0758512	0.999674	Vwa3b
ENSMUSG00000103603	9.99961	0.00280578	0.99497	0.999674	Gm37020
ENSMUSG00000026114	31.2585	-1.38156	0.0321922	0.999674	Cnga3
ENSMUSG00000026113	3488.16	0.00229366	0.973325	0.999674	Inpp4a
ENSMUSG00000026112	2647.67	0.0248387	0.772971	0.999674	Coa5
ENSMUSG00000026111	789.248	-0.0153595	0.885987	0.999674	Unc50
ENSMUSG00000026110	1169.38	-0.0187432	0.843329	0.999674	Mgat4a
ENSMUSG00000026090	6408.11	0.0958235	0.684584	0.999674	2010300C02Rik
ENSMUSG00000060771	449.347	0.0828082	0.511235	0.999674	Tsga10
ENSMUSG00000097268	75.3448	0.356613	0.0928871	0.999674	Gm26805
ENSMUSG00000037216	128.351	0.15001	0.25701	0.999674	Lipt1
ENSMUSG00000026088	110.702	-0.0415345	0.773005	0.999674	Mitd1
ENSMUSG00000026087	849.513	0.0766411	0.328448	0.999674	Mrpl30
ENSMUSG00000061584	3.97397	-1.90138	0.0898452	0.999674	Lyg2
ENSMUSG00000058407	952.218	0.0415539	0.615625	0.999674	Txndc9
ENSMUSG00000026083	2403.58	-0.0357299	0.613798	0.999674	Eif5b
ENSMUSG00000026082	771.039	0.0704073	0.457608	0.999674	Rev1
ENSMUSG00000103804	7.92662	-0.366903	0.504835	0.999674	Gm37062
ENSMUSG00000037138	1229.95	-0.0522785	0.762574	0.999674	Aff3
ENSMUSG00000085391	6.88347	-0.0606795	0.940063	0.999674	Gm16150
ENSMUSG00000048814	6239.74	-0.0925949	0.56966	0.999674	Lonrf2
ENSMUSG00000026080	2248.11	0.0533839	0.475316	0.999674	Chst10
ENSMUSG00000067604	17.8323	-0.434694	0.4563	0.999674	Nms
ENSMUSG00000026078	723.331	0.067151	0.473052	0.999674	Pdcl3
ENSMUSG00000103046	33.2701	-0.144646	0.620616	0.999674	Gm37309
ENSMUSG00000026077	1229.91	0.268026	0.165661	0.999674	Npas2
ENSMUSG00000073702	223.119	0.196956	0.130929	0.999674	Rpl31
ENSMUSG00000003134	1139.69	0.175581	0.343166	0.999674	Tbc1d8
ENSMUSG00000003135	681.281	0.0544384	0.435625	0.999674	Cnot11
ENSMUSG00000085894	30.8576	0.0640246	0.855299	0.999674	Gm15832
ENSMUSG00000048234	578.734	0.00438381	0.958989	0.999674	Rnf149
ENSMUSG00000050967	2334.45	-0.0823272	0.561303	0.999674	Creg2
ENSMUSG00000097083	38.3624	-0.360428	0.32208	0.999674	D930019O06Rik
ENSMUSG00000057173	7.78317	0.280859	0.629628	0.999674	Rfx8
ENSMUSG00000026074	3223.02	-0.0508208	0.577001	0.999674	Map4k4
ENSMUSG00000102985	22.3839	0.0299919	0.924382	0.999674	4930456G14Rik
ENSMUSG00000026073	10.7927	-0.0515748	0.909666	0.999674	Il1r2
ENSMUSG00000097899	34.7466	0.297765	0.200655	0.999674	Gm16894
ENSMUSG00000026072	68.3142	-0.138826	0.522077	0.999674	Il1r1
ENSMUSG00000070942	24.491	-0.780147	0.0335729	0.999674	Il1rl2
ENSMUSG00000026069	8.3688	-0.187996	0.760865	0.999674	Il1rl1
ENSMUSG00000026062	131.418	-0.0148629	0.949737	0.999674	Slc9a2
ENSMUSG00000041945	119.687	-0.0594684	0.715693	0.999674	Mfsd9
ENSMUSG00000079588	5.82156	-1.0426	0.196726	0.999674	Tmem182
ENSMUSG00000101299	10.5587	0.638811	0.259074	0.999674	Gm28175
ENSMUSG00000060424	679.933	0.21589	0.169712	0.999674	Pantr1
ENSMUSG00000045515	2910.09	0.14978	0.0383113	0.999674	Pou3f3
ENSMUSG00000097063	53.227	-0.0603817	0.768836	0.999674	Pantr2
ENSMUSG00000099784	35.942	-0.0405124	0.882119	0.999674	Dalir
ENSMUSG00000060679	692.581	0.111407	0.418891	0.999674	Mrps9
ENSMUSG00000041907	272.086	-0.170064	0.166765	0.999674	Gpr45
ENSMUSG00000070939	1279.05	-0.0489275	0.690079	0.999674	Tgfbrap1
ENSMUSG00000041878	19.6921	-0.0674036	0.847221	0.999674	8430432A02Rik
ENSMUSG00000010290	1083.12	0.0262445	0.723752	0.999674	AI597479
ENSMUSG00000008136	217.626	-0.605143	0.0846047	0.999674	Fhl2
ENSMUSG00000094497	4.16642	-0.423784	0.587254	0.999674	Gm8210
ENSMUSG00000066877	399.063	-0.0845664	0.511953	0.999674	Nck2
ENSMUSG00000103945	4.9978	-0.700493	0.27196	0.999674	Gm38228
ENSMUSG00000026051	89.2888	1.71754	0.106955	0.999674	Ecrg4
ENSMUSG00000100480	6.64124	0.0497545	0.935964	0.999674	Gm29156
ENSMUSG00000057363	774.956	0.116159	0.424829	0.999674	Uxs1
ENSMUSG00000100701	635.832	0.0149243	0.841534	0.999674	Gm19587
ENSMUSG00000101395	41.7012	-0.321992	0.202033	0.999674	Gm8241
ENSMUSG00000041763	1235.73	0.0766678	0.346774	0.999674	Tpp2
ENSMUSG00000026049	48.8239	-0.419253	0.0357582	0.999674	Tex30
ENSMUSG00000026047	152.022	0.108057	0.376606	0.999674	Poglut2
ENSMUSG00000041684	550.22	0.175539	0.0315168	0.999674	Bivm
ENSMUSG00000026048	589.11	0.0763081	0.373361	0.999674	Ercc5
ENSMUSG00000101567	210.208	-0.0627052	0.607725	0.999674	Txn-ps1
ENSMUSG00000056870	300.243	0.27109	0.0967735	0.999674	Gulp1
ENSMUSG00000026043	43.8109	0.105088	0.682443	0.999674	Col3a1
ENSMUSG00000026042	94.3419	0.0423748	0.866771	0.999674	Col5a2
ENSMUSG00000100361	16.9599	-0.0674799	0.868024	0.999674	Gm7063
ENSMUSG00000025995	729.727	0.0230846	0.817398	0.999674	Wdr75
ENSMUSG00000084817	306.704	0.139455	0.356255	0.999674	Gm5526
ENSMUSG00000025993	269.227	0.0661094	0.605187	0.999674	Slc40a1
ENSMUSG00000041144	134.47	-0.0402037	0.892614	0.999674	Dnah7b
ENSMUSG00000101337	27.4401	-0.139097	0.711953	0.999674	Dnah7c
ENSMUSG00000025986	3486.82	-0.0897786	0.553488	0.999674	Slc39a10
ENSMUSG00000100213	78.4742	0.0560544	0.842429	0.999674	Gm28151
ENSMUSG00000100160	54.9487	0.0312142	0.886553	0.999674	Gm28527
ENSMUSG00000026109	1814.92	0.0454477	0.596869	0.999674	Tmeff2
ENSMUSG00000100671	6.19753	-0.510932	0.397046	0.999674	Gm28322
ENSMUSG00000099924	6.83829	0.351642	0.554604	0.999674	Gm28320
ENSMUSG00000099625	8.18118	0.0556389	0.904286	0.999674	Gm29325
ENSMUSG00000045954	250.755	-0.0827816	0.588135	0.999674	Cavin2
ENSMUSG00000026107	267.699	-0.0437212	0.673578	0.999674	Nabp1
ENSMUSG00000099413	5.06729	0.0149742	0.985519	0.999674	Gm17767
ENSMUSG00000018417	937.646	0.221622	0.33059	0.999674	Myo1b
ENSMUSG00000109599	11.4109	0.278361	0.49285	0.999674	Gm31812
ENSMUSG00000026104	408.999	-0.849471	0.0735041	0.999674	Stat1
ENSMUSG00000026103	5555.64	-0.0356029	0.788509	0.999674	Gls
ENSMUSG00000002881	779.329	-0.17849	0.0919247	0.999674	Nab1
ENSMUSG00000043015	118.725	-0.297616	0.0551094	0.999674	Nemp2
ENSMUSG00000041439	2411.88	-0.148135	0.392298	0.999674	Mfsd6
ENSMUSG00000026102	925.479	-0.00212372	0.976391	0.999674	Inpp1
ENSMUSG00000041426	419.359	0.0199176	0.847603	0.999674	Hibch
ENSMUSG00000043629	229.579	-0.161107	0.297174	0.999674	1700019D03Rik
ENSMUSG00000026100	6.39091	-0.242841	0.703774	0.999674	Mstn
ENSMUSG00000060715	6.38654	-0.188786	0.713126	0.999674	1700019A02Rik
ENSMUSG00000026098	111.24	0.0373431	0.820054	0.999674	Pms1
ENSMUSG00000026097	198.351	-0.046038	0.76849	0.999674	Ormdl1
ENSMUSG00000026096	297.669	0.0818885	0.523834	0.999674	Osgepl1
ENSMUSG00000026095	76.328	0.0664791	0.713175	0.999674	Asnsd1
ENSMUSG00000096141	63.1971	-0.280631	0.322327	0.999674	Dnah7a
ENSMUSG00000026094	167.152	-0.0740134	0.714291	0.999674	Stk17b
ENSMUSG00000042807	1259.89	0.114735	0.409922	0.999674	Hecw2
ENSMUSG00000041303	791.822	0.014977	0.861115	0.999674	Gtf3c3
ENSMUSG00000109809	8.16101	-2.40585	0.0290142	0.999674	Gm34066
ENSMUSG00000073678	2122.3	-0.0737923	0.676229	0.999674	Pgap1
ENSMUSG00000101130	5.37303	-0.427796	0.508841	0.999674	Gm19637
ENSMUSG00000052331	358.476	-0.191638	0.245052	0.999674	Ankrd44
ENSMUSG00000025982	7034.03	0.138772	0.254394	0.999674	Sf3b1
ENSMUSG00000025981	419.61	0.0198762	0.863125	0.999674	Coq10b
ENSMUSG00000101122	7.78114	0.0837341	0.878547	0.999674	Gm17971
ENSMUSG00000025980	2067.5	-0.00449082	0.946404	0.999674	Hspd1
ENSMUSG00000073676	721.977	0.0139519	0.891853	0.999674	Hspe1
ENSMUSG00000089670	179.841	-0.0416758	0.81127	0.999674	Gm16581
ENSMUSG00000025979	1771.3	-0.071234	0.26001	0.999674	Mob4
ENSMUSG00000025978	1031.01	-0.03406	0.786205	0.999674	Rftn2
ENSMUSG00000097649	237.13	0.0508655	0.756563	0.999674	Gm10561
ENSMUSG00000046994	612.902	0.055006	0.652741	0.999674	Mars2
ENSMUSG00000100215	784.054	0.116323	0.310845	0.999674	Gm8292
ENSMUSG00000038349	1301.26	-0.09579	0.484503	0.999674	Plcl1
ENSMUSG00000100309	64.1583	0.189567	0.271561	0.999674	Gm6644
ENSMUSG00000101429	4.89214	0.399218	0.557039	0.999674	BC055402
ENSMUSG00000038323	632.676	-0.00822689	0.912635	0.999674	1700066M21Rik
ENSMUSG00000048495	226.848	0.0338451	0.774038	0.999674	Tyw5
ENSMUSG00000025971	456.435	0.12753	0.199019	0.999674	Maip1
ENSMUSG00000038305	626.135	-0.0663124	0.59319	0.999674	Spats2l
ENSMUSG00000054770	390.589	0.0470126	0.660068	0.999674	Kctd18
ENSMUSG00000026039	26.2176	0.0059476	0.983922	0.999674	Sgo2a
ENSMUSG00000063558	132.453	0.0839013	0.632613	0.999674	Aox1
ENSMUSG00000064294	31.6446	-0.108228	0.734853	0.999674	Aox3
ENSMUSG00000038242	10.4709	-0.014898	0.974796	0.999674	Aox4
ENSMUSG00000103839	111.73	0.229709	0.346151	0.999674	Gm37607
ENSMUSG00000051223	3112.98	-0.0417317	0.598215	0.999674	Bzw1
ENSMUSG00000026034	2857.61	0.35187	0.157244	0.999674	Clk1
ENSMUSG00000026035	350.183	0.000765985	0.994338	0.999674	Ppil3
ENSMUSG00000026036	507.902	-0.114063	0.307186	0.999674	Nif3l1
ENSMUSG00000026037	679.405	-0.0188363	0.839045	0.999674	Orc2
ENSMUSG00000085054	20.2099	-0.1706	0.686726	0.999674	Gm15834
ENSMUSG00000038174	3170.91	0.0625987	0.589183	0.999674	Fam126b
ENSMUSG00000026032	1518.99	0.0409295	0.699507	0.999674	Ndufb3
ENSMUSG00000059647	5.69752	0.4632	0.4187	0.999674	Cbx3-ps7
ENSMUSG00000102059	30.4115	-0.275683	0.346899	0.999674	Gm20257
ENSMUSG00000026031	449.527	-0.156161	0.243979	0.999674	Cflar
ENSMUSG00000026029	69.1042	-0.237268	0.231388	0.999674	Casp8
ENSMUSG00000026028	5119.58	0.0593308	0.674287	0.999674	Trak2
ENSMUSG00000026027	668.681	0.0261656	0.732369	0.999674	Stradb
ENSMUSG00000038079	490.676	0.107778	0.256725	0.999674	Tmem237
ENSMUSG00000097573	39.0815	0.141275	0.609505	0.999674	G730003C15Rik
ENSMUSG00000079550	19.0754	0.413646	0.303126	0.999674	Mpp4
ENSMUSG00000026024	969.594	-0.115697	0.462755	0.999674	Als2
ENSMUSG00000026023	6.20453	-0.20397	0.699724	0.999674	Cdk15
ENSMUSG00000041075	218.112	-0.654658	0.0223371	0.999674	Fzd7
ENSMUSG00000047361	334.625	-0.171226	0.479579	0.999674	Gm973
ENSMUSG00000026021	760.344	0.01249	0.887545	0.999674	Sumo1
ENSMUSG00000026020	1182.27	0.0318102	0.761568	0.999674	Nop58
ENSMUSG00000067336	4708.05	-0.0317472	0.759363	0.999674	Bmpr2
ENSMUSG00000041040	2033.72	0.00673639	0.932353	0.999674	Fam117b
ENSMUSG00000026018	1028.04	0.0614299	0.352917	0.999674	Ica1l
ENSMUSG00000026019	673.657	0.00872725	0.909994	0.999674	Wdr12
ENSMUSG00000026017	555.662	0.081183	0.529393	0.999674	Carf
ENSMUSG00000073664	861.394	-0.00861132	0.940407	0.999674	Nbeal1
ENSMUSG00000049439	251.216	-0.216593	0.0470349	0.999674	Cyp20a1
ENSMUSG00000026782	4768.63	0.0644946	0.510582	0.999674	Abi2
ENSMUSG00000026014	965.817	-0.275113	0.153801	0.999674	Raph1
ENSMUSG00000082160	73.4898	-0.0581656	0.775989	0.999674	Gm11578
ENSMUSG00000101188	2881	0.0589583	0.385662	0.999674	Eif4a-ps4
ENSMUSG00000026012	6.47094	-1.33813	0.109619	0.999674	Cd28
ENSMUSG00000081382	48.4842	0.0608218	0.783035	0.999674	Rpl18-ps1
ENSMUSG00000052062	152.295	-0.156874	0.389796	0.999674	Pard3b
ENSMUSG00000025969	1897.19	-0.362691	0.196623	0.999674	Nrp2
ENSMUSG00000100811	10.0114	-0.042502	0.930024	0.999674	Gm29083
ENSMUSG00000103032	6.56094	0.480847	0.477144	0.999674	Gm37121
ENSMUSG00000040865	829.581	0.0610932	0.596132	0.999674	Ino80d
ENSMUSG00000084799	88.4027	-0.162636	0.289486	0.999674	Ino80dos
ENSMUSG00000101599	99.958	0.0607087	0.779425	0.999674	Gm20342
ENSMUSG00000025968	3923.94	0.0653939	0.265533	0.999674	Ndufs1
ENSMUSG00000025967	3039.32	0.0622467	0.594668	0.999674	Eef1b2
ENSMUSG00000064602	4.99034	-0.512845	0.464288	0.999674	Snora41
ENSMUSG00000046856	24.4655	-0.175572	0.643706	0.999674	Gpr1
ENSMUSG00000027520	2352.79	-0.0193701	0.922636	0.999674	Zdbf2
ENSMUSG00000081643	320.697	-0.0727704	0.444232	0.999674	Gm11605
ENSMUSG00000025964	3626.16	0.0341001	0.794009	0.999674	Adam23
ENSMUSG00000025963	42.6296	0.0205032	0.953403	0.999674	Mdh1b
ENSMUSG00000025962	540.814	0.0560229	0.57746	0.999674	Fastkd2
ENSMUSG00000025961	4.45885	-1.00585	0.151907	0.999674	4933402D24Rik
ENSMUSG00000025959	1231.42	-0.064463	0.575123	0.999674	Klf7
ENSMUSG00000025958	1370.04	0.0389696	0.691008	0.999674	Creb1
ENSMUSG00000025956	285.722	0.016596	0.870105	0.999674	Mettl21a
ENSMUSG00000087213	6.44954	0.255198	0.733582	0.999674	2810408I11Rik
ENSMUSG00000070871	281.008	0.16894	0.402609	0.999674	Ccnyl1
ENSMUSG00000102140	12.1583	0.688732	0.0799902	0.999674	Gm38058
ENSMUSG00000051344	1392.85	0.0165565	0.8998	0.999674	Plekhm3
ENSMUSG00000084416	1543.46	0.0466133	0.673888	0.999674	Rpl10a-ps1
ENSMUSG00000100774	11.9501	-0.0159481	0.968495	0.999674	Gm7329
ENSMUSG00000044816	49.895	-0.390422	0.0614144	0.999674	D630023F18Rik
ENSMUSG00000025950	952.734	-0.0951539	0.361367	0.999674	Idh1
ENSMUSG00000025949	1274.37	0.0684511	0.44803	0.999674	Pikfyve
ENSMUSG00000025946	38.4946	0.0601189	0.828724	0.999674	Pth2r
ENSMUSG00000083289	13.0668	0.58973	0.16075	0.999674	Gm8812
ENSMUSG00000015222	28585.4	-0.0130678	0.929554	0.999674	Map2
ENSMUSG00000073656	4.27236	0.114569	0.859883	0.999674	Gm10558
ENSMUSG00000055567	8143.82	-0.0976728	0.574347	0.999674	Unc80
ENSMUSG00000026005	653.772	0.0722093	0.398874	0.999674	Rpe
ENSMUSG00000026004	298.173	0.0144659	0.912645	0.999674	Kansl1l
ENSMUSG00000102559	18.7234	0.0476311	0.893149	0.999674	Gm37570
ENSMUSG00000102374	16.1397	-0.153852	0.650885	0.999674	Gm38387
ENSMUSG00000102776	12.5277	-1.09061	0.0561326	0.999674	Gm38162
ENSMUSG00000103756	6.88383	-0.0715032	0.895371	0.999674	Gm37285
ENSMUSG00000103382	9.24941	0.341408	0.5285	0.999674	Gm37755
ENSMUSG00000026003	1001.94	0.0562674	0.431777	0.999674	Acadl
ENSMUSG00000094191	4.18614	0.15674	0.803289	0.999674	Rpl31-ps14
ENSMUSG00000026000	3322.67	0.119864	0.282664	0.999674	Lancl1
ENSMUSG00000025991	4.4933	-1.19326	0.108438	0.999674	Cps1
ENSMUSG00000062209	2317.26	0.0565223	0.716556	0.999674	Erbb4
ENSMUSG00000025997	101.832	-0.0979729	0.504343	0.999674	Ikzf2
ENSMUSG00000053153	48.8844	-0.279162	0.66054	0.999674	Spag16
ENSMUSG00000045648	406.126	-0.162871	0.600121	0.999674	Vwc2l
ENSMUSG00000026196	27.3137	-0.177214	0.629585	0.999674	Bard1
ENSMUSG00000026192	847.902	-0.157136	0.177408	0.999674	Atic
ENSMUSG00000026193	724.469	-0.235996	0.339374	0.999674	Fn1
ENSMUSG00000101834	198.249	0.167268	0.205031	0.999674	Gm5829
ENSMUSG00000100319	70.6983	0.0351339	0.853216	0.999674	Gm5256
ENSMUSG00000039395	83.7743	-0.383706	0.139845	0.999674	Mreg
ENSMUSG00000026189	83.7169	-0.00293324	0.986917	0.999674	Pecr
ENSMUSG00000026188	318.487	0.0227439	0.82498	0.999674	Tmem169
ENSMUSG00000026187	560.938	0.0735321	0.339418	0.999674	Xrcc5
ENSMUSG00000039372	775.136	0.150603	0.197218	0.999674	Marchf4
ENSMUSG00000039354	1377.91	0.0253081	0.857887	0.999674	Smarcal1
ENSMUSG00000046330	143.984	-0.101259	0.440748	0.999674	Rpl37a
ENSMUSG00000039323	405.603	0.530218	0.347194	0.999674	Igfbp2
ENSMUSG00000026185	3178.62	-0.172294	0.3403	0.999674	Igfbp5
ENSMUSG00000100301	8.85479	0.194133	0.692783	0.999674	6030407O03Rik
ENSMUSG00000055322	1426.82	0.0837207	0.605907	0.999674	Tns1
ENSMUSG00000006304	3340.26	0.0750505	0.572668	0.999674	Arpc2
ENSMUSG00000006299	3465.56	0.0197836	0.837425	0.999674	Aamp
ENSMUSG00000026179	3493.4	-0.0226945	0.858146	0.999674	Pnkd
ENSMUSG00000006301	1130.66	0.00752789	0.943833	0.999674	Tmbim1
ENSMUSG00000099931	4.5113	-0.684673	0.313692	0.999674	Gm29358
ENSMUSG00000073650	50.8392	-0.00190628	0.99651	0.999674	Catip
ENSMUSG00000026177	86.1004	-0.625581	0.0281795	0.999674	Slc11a1
ENSMUSG00000026176	614.357	-0.0745704	0.409964	0.999674	Ctdsp1
ENSMUSG00000026175	18.207	0.223365	0.505538	0.999674	Vil1
ENSMUSG00000033364	640.31	-0.0624744	0.474367	0.999674	Usp37
ENSMUSG00000026174	615.769	-0.0162878	0.844421	0.999674	Cnot9
ENSMUSG00000026173	492.075	-0.0892918	0.597442	0.999674	Plcd4
ENSMUSG00000026135	920.964	-0.00813698	0.949216	0.999674	Zfp142
ENSMUSG00000026172	432.973	0.0812502	0.356769	0.999674	Bcs1l
ENSMUSG00000026171	815.754	0.0295982	0.762602	0.999674	Rnf25
ENSMUSG00000033276	120.694	-0.144873	0.490144	0.999674	Stk36
ENSMUSG00000033257	522.395	0.0285909	0.770105	0.999674	Ttll4
ENSMUSG00000026170	148.7	-0.0543747	0.712499	0.999674	Cyp27a1
ENSMUSG00000033227	11.8239	-0.700158	0.300021	0.999674	Wnt6
ENSMUSG00000026167	37.1644	-0.528593	0.252699	0.999674	Wnt10a
ENSMUSG00000090071	5040.33	-0.0785406	0.632839	0.999674	Cdk5r2
ENSMUSG00000047021	162.992	-0.190369	0.732342	0.999674	Cfap65
ENSMUSG00000006538	4.00188	-0.51092	0.441105	0.999674	Ihh
ENSMUSG00000026162	40.3831	0.18577	0.42444	0.999674	Nhej1
ENSMUSG00000026205	5.0639	-0.176669	0.79431	0.999674	Slc23a3
ENSMUSG00000033159	627.897	0.0334662	0.729159	0.999674	Cnppd1
ENSMUSG00000049339	4489.18	0.00483068	0.943717	0.999674	Retreg2
ENSMUSG00000026197	238.099	0.0292656	0.785564	0.999674	Zfand2b
ENSMUSG00000026198	33.377	-0.160473	0.599824	0.999674	Abcb6
ENSMUSG00000033124	1211.28	0.00708574	0.952992	0.999674	Atg9a
ENSMUSG00000026199	476.828	0.0796961	0.580371	0.999674	Ankzf1
ENSMUSG00000026200	155.035	0.0232584	0.874588	0.999674	Glb1l
ENSMUSG00000026201	1124.53	0.015867	0.816754	0.999674	Stk16
ENSMUSG00000026202	7944.19	-0.0705744	0.406885	0.999674	Tuba4a
ENSMUSG00000026203	2733.63	-0.0574398	0.602387	0.999674	Dnajb2
ENSMUSG00000026204	11824.4	-0.050043	0.497617	0.999674	Ptprn
ENSMUSG00000101840	15.966	-0.735065	0.162132	0.999674	Gm28294
ENSMUSG00000033061	2310.28	-0.378484	0.336078	0.999674	Resp18
ENSMUSG00000100556	3.75502	-1.11731	0.275317	0.999674	Gm28902
ENSMUSG00000026209	835.835	0.153324	0.242647	0.999674	Dnpep
ENSMUSG00000026208	41.5677	0.343675	0.210632	0.999674	Des
ENSMUSG00000026207	2843.32	0.0838396	0.638486	0.999674	Speg
ENSMUSG00000033021	504.669	0.119666	0.322016	0.999674	Gmppa
ENSMUSG00000033007	1343.27	0.197683	0.360403	0.999674	Asic4
ENSMUSG00000102605	10.0312	0.0768462	0.86372	0.999674	Gm37264
ENSMUSG00000032997	1946.37	-0.0837341	0.240775	0.999674	Chpf
ENSMUSG00000026211	335.5	0.0516543	0.574572	0.999674	Obsl1
ENSMUSG00000051703	862.242	-0.0060896	0.97302	0.999674	Tmem198
ENSMUSG00000032968	484.414	0.176513	0.365393	0.999674	Inha
ENSMUSG00000026213	630.11	-0.0276089	0.796496	0.999674	Stk11ip
ENSMUSG00000006576	3816.77	0.0301865	0.736507	0.999674	Slc4a3
ENSMUSG00000100534	4.61912	0.306366	0.631039	0.999674	Gm816
ENSMUSG00000026235	3217.65	0.0850262	0.552176	0.999674	Epha4
ENSMUSG00000032908	524.043	-0.084257	0.765066	0.999674	Sgpp2
ENSMUSG00000026245	1347.11	-0.015041	0.867957	0.999674	Farsb
ENSMUSG00000104018	19.7924	0.564826	0.149548	0.999674	4833412K13Rik
ENSMUSG00000090486	143.636	-0.505528	0.258781	0.999674	BC035947
ENSMUSG00000012187	6.13413	-0.301815	0.651475	0.999674	Mogat1
ENSMUSG00000032883	5013.09	0.0354446	0.577742	0.999674	Acsl3
ENSMUSG00000079470	366.49	-0.031813	0.828506	0.999674	Utp14b
ENSMUSG00000099377	384.957	-0.00521712	0.960951	0.999674	Gm6159
ENSMUSG00000047330	22.1242	0.0570023	0.866619	0.999674	Kcne4
ENSMUSG00000072978	18.5316	0.556012	0.0681835	0.999674	Gm5830
ENSMUSG00000050711	16587.9	0.0479838	0.695249	0.999674	Scg2
ENSMUSG00000054702	44.4059	-0.0626522	0.778742	0.999674	Ap1s3
ENSMUSG00000073643	448.167	-0.0884656	0.313541	0.999674	Wdfy1
ENSMUSG00000026248	540.369	0.020294	0.859751	0.999674	Mrpl44
ENSMUSG00000026249	6192.64	0.0733488	0.40522	0.999674	Serpine2
ENSMUSG00000067106	115.439	0.11804	0.446923	0.999674	Gm5529
ENSMUSG00000100397	196.012	-0.0783774	0.463007	0.999674	Gm28071
ENSMUSG00000004364	3524.44	0.0399389	0.608854	0.999674	Cul3
ENSMUSG00000103076	8.15116	0.167613	0.783647	0.999674	Gm37902
ENSMUSG00000090637	8.1165	-0.442067	0.355959	0.999674	Gm6189
ENSMUSG00000038608	2701.57	0.178771	0.122408	0.999674	Dock10
ENSMUSG00000054976	964.187	0.0831188	0.472269	0.999674	Nyap2
ENSMUSG00000101986	10.1191	0.0133809	0.975504	0.999674	Gm6198
ENSMUSG00000087008	10.112	0.468094	0.326617	0.999674	Gm5530
ENSMUSG00000055980	346.347	-0.238621	0.257597	0.999674	Irs1
ENSMUSG00000026142	237.269	-0.0558708	0.708219	0.999674	Rhbdd1
ENSMUSG00000067158	18.7917	1.2068	0.0473832	0.999674	Col4a4
ENSMUSG00000097564	4.69599	-0.016944	0.980197	0.999674	C430014B12Rik
ENSMUSG00000026150	4065.89	-0.00949489	0.843132	0.999674	Mff
ENSMUSG00000101450	19.8303	0.0812436	0.856528	0.999674	Gm28941
ENSMUSG00000100744	4.85155	0.3189	0.634457	0.999674	Gm17764
ENSMUSG00000026159	2112.93	-0.0472569	0.561388	0.999674	Agfg1
ENSMUSG00000113880	4.62789	0.675728	0.411782	0.999674	A030005L19Rik
ENSMUSG00000101784	97.6304	-0.100355	0.581906	0.999674	Gm7553
ENSMUSG00000038496	78.9396	-0.138427	0.555675	0.999674	Slc19a3
ENSMUSG00000053161	15.7816	-0.928596	0.263346	0.999674	Daw1
ENSMUSG00000026163	3017.03	-0.132947	0.543015	0.999674	Sphkap
ENSMUSG00000079140	60.1024	-0.0149204	0.937285	0.999674	Gm6374
ENSMUSG00000045658	999.328	-0.000199194	0.99838	0.999674	Pid1
ENSMUSG00000036766	4922.14	-0.15831	0.35016	0.999674	Dner
ENSMUSG00000026219	4426.15	-0.0167518	0.902483	0.999674	Trip12
ENSMUSG00000073633	53.2415	-0.243369	0.381321	0.999674	Fbxo36
ENSMUSG00000026220	101.411	-0.327772	0.296941	0.999674	Slc16a14
ENSMUSG00000070034	25.3791	-0.942794	0.0287893	0.999674	Sp110
ENSMUSG00000070031	7.16066	-1.51215	0.0310241	0.999674	Sp140
ENSMUSG00000026222	97.7224	-0.359021	0.117237	0.999674	Sp100
ENSMUSG00000052760	17.7751	-0.695468	0.0489029	0.999674	A630001G21Rik
ENSMUSG00000036707	4970.81	-0.0312447	0.690863	0.999674	Cab39
ENSMUSG00000026223	27930.5	0.111549	0.381636	0.999674	Itm2c
ENSMUSG00000026224	133.649	0.181244	0.243348	0.999674	4933407L21Rik
ENSMUSG00000099767	5.57525	-0.567551	0.48055	0.999674	Gm28884
ENSMUSG00000049608	8.73052	-0.0422514	0.929332	0.999674	Gpr55
ENSMUSG00000099342	29.8348	-0.190282	0.456781	0.999674	Gm18180
ENSMUSG00000026226	14.1683	0.0971655	0.781843	0.999674	Spata3
ENSMUSG00000026227	362.085	-0.134752	0.344216	0.999674	2810459M11Rik
ENSMUSG00000026229	2859.12	0.0160169	0.828217	0.999674	Psmd1
ENSMUSG00000103272	9.15255	0.757021	0.105794	0.999674	Gm37914
ENSMUSG00000062590	763.9	0.0810815	0.293002	0.999674	Armc9
ENSMUSG00000079445	33.9214	-0.490191	0.140256	0.999674	B3gnt7
ENSMUSG00000026234	8325.32	0.068558	0.14042	0.999674	Ncl
ENSMUSG00000073627	63.3691	0.186316	0.33235	0.999674	C130036L24Rik
ENSMUSG00000026238	1442.79	0.0887102	0.428015	0.999674	Ptma
ENSMUSG00000026239	880.375	-0.0037492	0.965155	0.999674	Pde6d
ENSMUSG00000026240	402.925	0.0131588	0.922156	0.999674	Cops7b
ENSMUSG00000026241	62.1153	-0.255582	0.232732	0.999674	Nppc
ENSMUSG00000053333	563.183	0.111764	0.211808	0.999674	Dis3l2
ENSMUSG00000084106	813.902	0.056742	0.606496	0.999674	Gm6136
ENSMUSG00000103984	6.90229	0.195513	0.689875	0.999674	Gm37447
ENSMUSG00000099839	21.364	-0.277449	0.401272	0.999674	Gm29374
ENSMUSG00000026247	2234.03	-0.0278973	0.916786	0.999674	Ecel1
ENSMUSG00000026254	1168.73	-0.0432777	0.462711	0.999674	Eif4e2
ENSMUSG00000026255	762.561	-0.0669709	0.573224	0.999674	Efhd1
ENSMUSG00000048000	1714.82	-0.000940863	0.992712	0.999674	Gigyf2
ENSMUSG00000026258	6.67429	0.561636	0.376485	0.999674	Snorc
ENSMUSG00000026259	8240.34	0.298065	0.164724	0.999674	Ngef
ENSMUSG00000079434	95.9992	-0.0663589	0.813883	0.999674	Neu2
ENSMUSG00000026288	425.929	-0.273381	0.111266	0.999674	Inpp5d
ENSMUSG00000026289	1295.77	0.0959417	0.472458	0.999674	Atg16l1
ENSMUSG00000056055	22.6237	-0.162668	0.597145	0.999674	Sag
ENSMUSG00000070738	2038.97	-0.0483269	0.708823	0.999674	Dgkd
ENSMUSG00000005501	435.012	-0.00334887	0.973947	0.999674	Usp40
ENSMUSG00000090124	10.9234	0.0402409	0.92282	0.999674	Ugt1a7c
ENSMUSG00000081984	44.8594	0.0680651	0.807698	0.999674	Dnajb3
ENSMUSG00000044783	1731.75	-0.0339162	0.789631	0.999674	Hjurp
ENSMUSG00000036251	6.85946	-0.222061	0.773018	0.999674	Trpm8
ENSMUSG00000062310	4.13452	-0.355779	0.64264	0.999674	Glrp1
ENSMUSG00000049866	1613.73	-0.187059	0.332317	0.999674	Arl4c
ENSMUSG00000099544	11.1524	-0.54517	0.217172	0.999674	Gm18699
ENSMUSG00000036206	518.184	-0.152602	0.320822	0.999674	Sh3bp4
ENSMUSG00000055013	4296.7	-0.0907337	0.535588	0.999674	Agap1
ENSMUSG00000034486	72.4935	-0.636277	0.0945268	0.999674	Gbx2
ENSMUSG00000092627	36.4709	-0.645936	0.0960488	0.999674	D130058E05Rik
ENSMUSG00000067081	63.4195	-0.0741578	0.742237	0.999674	Asb18
ENSMUSG00000026301	54.0507	-0.589168	0.463059	0.999674	Iqca
ENSMUSG00000044337	185.597	-0.0360592	0.805478	0.999674	Ackr3
ENSMUSG00000034432	1916.03	0.0492219	0.490618	0.999674	Cops8
ENSMUSG00000048126	177.261	-1.33719	0.0676414	0.999674	Col6a3
ENSMUSG00000026303	67.4282	-0.30186	0.18421	0.999674	Mlph
ENSMUSG00000026305	1206.49	-0.163356	0.180669	0.999674	Lrrfip1
ENSMUSG00000100018	101.015	-0.142712	0.421971	0.999674	Gm7776
ENSMUSG00000034353	1574.07	0.173232	0.202514	0.999674	Ramp1
ENSMUSG00000034343	739.235	0.0244216	0.711425	0.999674	Ube2f
ENSMUSG00000083064	145.347	0.0937067	0.45922	0.999674	Gm7785
ENSMUSG00000026307	321.631	-0.239665	0.0247583	0.999674	Scly
ENSMUSG00000026309	875.939	0.0414028	0.677042	0.999674	Ilkap
ENSMUSG00000067071	261.973	-0.180469	0.264857	0.999674	Hes6
ENSMUSG00000055866	731.943	0.148894	0.199211	0.999674	Per2
ENSMUSG00000034292	411.74	-0.0167056	0.859059	0.999674	Traf3ip1
ENSMUSG00000026311	1244.48	-0.0400564	0.737427	0.999674	Asb1
ENSMUSG00000100980	9.83968	-1.1296	0.150626	0.999674	Gm29100
ENSMUSG00000007805	4.46055	-0.156167	0.816228	0.999674	Twist2
ENSMUSG00000026313	893.794	-0.148829	0.200701	0.999674	Hdac4
ENSMUSG00000026260	2750.79	0.0321637	0.544967	0.999674	Ndufa10
ENSMUSG00000073616	1055.84	0.170965	0.0527535	0.999674	Cops9
ENSMUSG00000034220	1926.13	0.044873	0.594496	0.999674	Gpc1
ENSMUSG00000101995	18.3654	0.215173	0.66377	0.999674	Gm29480
ENSMUSG00000065470	4.07851	0.526014	0.484226	0.999674	Mir149
ENSMUSG00000034212	16.067	-0.38373	0.365755	0.999674	Ankmy1
ENSMUSG00000047067	490.52	0.0130793	0.916217	0.999674	Dusp28
ENSMUSG00000097251	53.0664	-0.213713	0.275364	0.999674	5033417F24Rik
ENSMUSG00000026269	701.974	-0.0233712	0.756911	0.999674	Rnpepl1
ENSMUSG00000100632	12.6474	-0.27564	0.527136	0.999674	9430060I03Rik
ENSMUSG00000026270	686.888	0.0544071	0.543936	0.999674	Capn10
ENSMUSG00000026271	19.8289	-0.931479	0.0249363	0.999674	Gpr35
ENSMUSG00000014602	27690.8	-0.0845245	0.642311	0.999674	Kif1a
ENSMUSG00000084989	60.9985	-0.722555	0.424686	0.999674	Crocc2
ENSMUSG00000047793	298.008	0.0845548	0.706781	0.999674	Sned1
ENSMUSG00000026273	274.75	0.0572336	0.550971	0.999674	Mterf4
ENSMUSG00000026274	116.158	0.322629	0.0319191	0.999674	Pask
ENSMUSG00000026275	4240.84	0.25685	0.0494864	0.999674	Ppp1r7
ENSMUSG00000034107	36.4826	-0.0439579	0.863995	0.999674	Ano7
ENSMUSG00000034088	4376.04	0.0238174	0.836395	0.999674	Hdlbp
ENSMUSG00000026276	28.3889	-0.0436531	0.899516	0.999674	Septin2
ENSMUSG00000034066	224.397	-0.0424982	0.703852	0.999674	Farp2
ENSMUSG00000026277	4403.87	-0.0509028	0.354237	0.999674	Stk25
ENSMUSG00000100927	6.53666	-0.044005	0.937204	0.999674	Gm28536
ENSMUSG00000026278	685.311	-0.331421	0.116083	0.999674	Bok
ENSMUSG00000026279	532.102	0.0714067	0.332211	0.999674	Thap4
ENSMUSG00000026280	1490.67	-0.0482903	0.540571	0.999674	Atg4b
ENSMUSG00000026281	523.918	0.111519	0.36652	0.999674	Dtymk
ENSMUSG00000026283	476.488	0.167777	0.0611055	0.999674	Ing5
ENSMUSG00000073609	222.306	-0.00148629	0.990251	0.999674	D2hgdh
ENSMUSG00000101660	11.1018	-0.0229613	0.955908	0.999674	Gm18666
ENSMUSG00000099624	7.60379	0.474163	0.382569	0.999674	Gm7889
ENSMUSG00000034000	245.216	-0.175774	0.222618	0.999674	Neu4
ENSMUSG00000026285	9.08751	-1.10444	0.200699	0.999674	Pdcd1
ENSMUSG00000100347	616.417	0.0406336	0.600001	0.999674	Gm7895
ENSMUSG00000051185	1390.37	-0.0128168	0.872431	0.999674	Fam174a
ENSMUSG00000103973	13.5208	0.632762	0.109154	0.999674	BC055308
ENSMUSG00000081051	2929.16	-0.0126762	0.901814	0.999674	Gm15427
ENSMUSG00000040710	780.696	-0.130707	0.484968	0.999674	St8sia4
ENSMUSG00000100362	58.2884	0.0419437	0.843826	0.999674	Gm1833
ENSMUSG00000040693	88.7052	-0.158923	0.403798	0.999674	Slco4c1
ENSMUSG00000097814	66.2775	0.215487	0.359175	0.999674	Panct2
ENSMUSG00000044757	14.1074	0.0099548	0.978287	0.999674	Gm6430
ENSMUSG00000044768	834.675	-0.119912	0.272252	0.999674	D1Ertd622e
ENSMUSG00000040648	782.122	0.0947561	0.421071	0.999674	Ppip5k2
ENSMUSG00000026333	191.068	0.194131	0.158915	0.999674	Gin1
ENSMUSG00000026335	4993.78	-0.0703513	0.467611	0.999674	Pam
ENSMUSG00000089782	1457.16	-0.0207833	0.830594	0.999674	Gm3531
ENSMUSG00000089706	78.907	-0.142984	0.585676	0.999674	B230216N24Rik
ENSMUSG00000099634	98.9242	-0.192539	0.19511	0.999674	Gm29462
ENSMUSG00000089791	119.38	0.0682697	0.717495	0.999674	Gm3555
ENSMUSG00000100009	18.4182	-0.198707	0.523475	0.999674	Gm7967
ENSMUSG00000067028	368.648	0.0972898	0.587572	0.999674	Cntnap5b
ENSMUSG00000082431	718.811	0.00435873	0.963029	0.999674	Prdx2-ps1
ENSMUSG00000100222	290.847	0.114343	0.432738	0.999674	Psmb6-ps2
ENSMUSG00000099989	11.8512	-0.332219	0.412411	0.999674	Gm20281
ENSMUSG00000050840	505.839	-0.24543	0.160331	0.999674	Cdh20
ENSMUSG00000047496	428.918	-0.222124	0.52529	0.999674	Rnf152
ENSMUSG00000097482	11.4936	-0.345321	0.54908	0.999674	Gm17634
ENSMUSG00000067017	297.025	-0.194168	0.29012	0.999674	Capza1-ps1
ENSMUSG00000056536	533.792	-0.0378421	0.732037	0.999674	Pign
ENSMUSG00000026319	1690.98	-0.0106724	0.85832	0.999674	Relch
ENSMUSG00000101330	132.138	0.224108	0.0734287	0.999674	Gm10193
ENSMUSG00000026321	85.8247	0.119536	0.619877	0.999674	Tnfrsf11a
ENSMUSG00000099843	26.1003	-0.203783	0.459218	0.999674	Gm7160
ENSMUSG00000038866	514.561	0.0177344	0.893125	0.999674	Zcchc2
ENSMUSG00000097612	3.77148	-0.385949	0.573075	0.999674	Gm26509
ENSMUSG00000101583	6.04468	-0.596397	0.292874	0.999674	Gm20753
ENSMUSG00000044340	3070.35	-0.0276157	0.75683	0.999674	Phlpp1
ENSMUSG00000057329	869.959	0.0623046	0.471697	0.999674	Bcl2
ENSMUSG00000009905	701.402	-0.0580378	0.3816	0.999674	Kdsr
ENSMUSG00000009907	1145.76	-0.0225086	0.766367	0.999674	Vps4b
ENSMUSG00000067006	4.67289	-0.979726	0.247285	0.999674	Serpinb5
ENSMUSG00000062345	14.2899	0.478934	0.308366	0.999674	Serpinb2
ENSMUSG00000101097	3.92553	0.310329	0.660206	0.999674	Gm6679
ENSMUSG00000026312	862.701	0.0226388	0.852128	0.999674	Cdh7
ENSMUSG00000099926	4.81055	-0.982701	0.170199	0.999674	Gm6693
ENSMUSG00000047216	329.942	-0.0512388	0.719527	0.999674	Cdh19
ENSMUSG00000102788	6.41743	-0.0713076	0.899794	0.999674	Gm38255
ENSMUSG00000102160	4.35901	-0.1058	0.883194	0.999674	Gm36944
ENSMUSG00000101253	5.38725	0.287057	0.60152	0.999674	Gm29088
ENSMUSG00000100555	7.43452	0.416749	0.423473	0.999674	Gm8173
ENSMUSG00000038702	846.26	0.114013	0.128893	0.999674	Dsel
ENSMUSG00000099732	21.1775	0.232182	0.445382	0.999674	Gm17752
ENSMUSG00000101054	34.1413	0.682888	0.050186	0.999674	Gm18406
ENSMUSG00000101687	11.3453	0.017505	0.966022	0.999674	Gm4854
ENSMUSG00000100515	32.286	0.194072	0.487271	0.999674	Gm17916
ENSMUSG00000070695	1549.94	0.201634	0.124759	0.999674	Cntnap5a
ENSMUSG00000099870	123.291	-0.175987	0.234674	0.999674	Gm7200
ENSMUSG00000026374	2539.52	-0.0130057	0.847673	0.999674	Tsn
ENSMUSG00000026377	547.078	0.0909062	0.371187	0.999674	Nifk
ENSMUSG00000064302	2509.99	-0.0464012	0.746454	0.999674	Clasp1
ENSMUSG00000026380	217.092	-0.104549	0.678221	0.999674	Tfcp2l1
ENSMUSG00000048402	115.136	-0.0196253	0.906667	0.999674	Gli2
ENSMUSG00000101179	7.97558	0.490839	0.332315	0.999674	Gm29455
ENSMUSG00000037035	120.258	-0.238489	0.364321	0.999674	Inhbb
ENSMUSG00000004451	326.174	-0.128578	0.304395	0.999674	Ralb
ENSMUSG00000098447	7.65284	-0.198767	0.712345	0.999674	Gm27184
ENSMUSG00000098923	401.817	-0.0544299	0.626217	0.999674	Tmem185b
ENSMUSG00000026383	234.652	-0.0290735	0.863866	0.999674	Epb41l5
ENSMUSG00000026384	2586.64	0.000999512	0.994436	0.999674	Ptpn4
ENSMUSG00000036975	235.808	-0.012428	0.902646	0.999674	Tmem177
ENSMUSG00000036962	15.3303	0.0410145	0.94034	0.999674	Cfap221
ENSMUSG00000026387	15.4484	0.0783654	0.876853	0.999674	Sctr
ENSMUSG00000050777	18.3689	-0.517467	0.133215	0.999674	Tmem37
ENSMUSG00000026385	2345.78	-0.0465974	0.757125	0.999674	Dbi
ENSMUSG00000026388	28.1755	0.00434276	0.987469	0.999674	3110009E18Rik
ENSMUSG00000026389	169.115	0.0868945	0.501342	0.999674	Steap3
ENSMUSG00000036907	108.53	-0.203288	0.738417	0.999674	C1ql2
ENSMUSG00000097881	73.9588	-0.0685742	0.718771	0.999674	Celrr
ENSMUSG00000003721	1272.22	0.0533779	0.344126	0.999674	Insig2
ENSMUSG00000104253	26.7871	0.0928417	0.72616	0.999674	Gm37174
ENSMUSG00000026339	703.92	-0.0296785	0.850987	0.999674	Ccdc93
ENSMUSG00000050534	29.7065	-0.0136476	0.974608	0.999674	Htr5b
ENSMUSG00000001674	177.344	0.133683	0.321751	0.999674	Ddx18
ENSMUSG00000100913	8.0043	-0.713846	0.133019	0.999674	Gm8392
ENSMUSG00000100405	46.7948	0.327526	0.204309	0.999674	Gm28911
ENSMUSG00000036815	3706	-0.0286359	0.675453	0.999674	Dpp10
ENSMUSG00000102801	9.687	0.351692	0.607798	0.999674	Gm37478
ENSMUSG00000026341	2844.45	0.0487759	0.568596	0.999674	Actr3
ENSMUSG00000026342	358.42	-0.0166248	0.877992	0.999674	Slc35f5
ENSMUSG00000026343	33.2815	0.0804535	0.875212	0.999674	Gpr39
ENSMUSG00000026344	3946.26	0.180577	0.230692	0.999674	Lypd1
ENSMUSG00000049690	118.815	0.0321256	0.874008	0.999674	Nckap5
ENSMUSG00000036155	2323.03	-0.229551	0.104256	0.999674	Mgat5
ENSMUSG00000099471	58.1419	-0.170429	0.42536	0.999674	Gm8451
ENSMUSG00000102014	13.0812	-0.467658	0.238297	0.999674	2900009J06Rik
ENSMUSG00000026349	1816.28	0.0376874	0.804052	0.999674	Ccnt2
ENSMUSG00000051590	198.687	-0.252327	0.199625	0.999674	Map3k19
ENSMUSG00000036104	2728.6	0.00702758	0.886449	0.999674	Rab3gap1
ENSMUSG00000036086	161.869	0.0803695	0.532147	0.999674	Zranb3
ENSMUSG00000099760	51.7869	0.41902	0.195837	0.999674	Gm28800
ENSMUSG00000104164	7.67226	-0.0316479	0.950973	0.999674	Gm38248
ENSMUSG00000058603	777.084	-0.0816429	0.358172	0.999674	Rpl28-ps1
ENSMUSG00000056211	3653.42	-0.0458486	0.821684	0.999674	R3hdm1
ENSMUSG00000026353	1803.86	-0.0421545	0.58479	0.999674	Ubxn4
ENSMUSG00000026355	178.811	-0.0537093	0.74195	0.999674	Mcm6
ENSMUSG00000026356	1491.76	0.0916592	0.0971249	0.999674	Dars
ENSMUSG00000100078	97.4011	0.105646	0.525778	0.999674	Gm6170
ENSMUSG00000045382	36.2211	-0.709047	0.118365	0.999674	Cxcr4
ENSMUSG00000042581	261.521	-0.204027	0.493736	0.999674	Thsd7b
ENSMUSG00000089648	90.5638	0.00355554	0.98171	0.999674	Gm15790
ENSMUSG00000086825	5.81026	0.405192	0.576004	0.999674	Gm15675
ENSMUSG00000026399	84.6715	-0.430874	0.0982612	0.999674	Cd55
ENSMUSG00000085526	9.13378	-0.152972	0.78535	0.999674	Gm16083
ENSMUSG00000026409	528.07	0.112862	0.466374	0.999674	Pfkfb2
ENSMUSG00000046404	522.856	0.1004	0.408772	0.999674	Yod1
ENSMUSG00000042510	72.8134	-0.0762245	0.654553	0.999674	AA986860
ENSMUSG00000016528	572.418	-0.15845	0.176415	0.999674	Mapkapk2
ENSMUSG00000016526	119.49	-0.143691	0.413223	0.999674	Dyrk3
ENSMUSG00000026427	447.076	-0.0723731	0.467	0.999674	Eif2d
ENSMUSG00000026430	445.874	-0.432709	0.0367792	0.999674	Rassf5
ENSMUSG00000042349	28.984	-0.374628	0.1588	0.999674	Ikbke
ENSMUSG00000026425	1738.73	0.0305006	0.771295	0.999674	Srgap2
ENSMUSG00000055184	27.244	0.141519	0.61319	0.999674	Fam72a
ENSMUSG00000052688	34.3049	-0.492288	0.127726	0.999674	Rab7b
ENSMUSG00000042251	64.5305	-0.0454593	0.805846	0.999674	Pm20d1
ENSMUSG00000013275	1551.72	-0.0494655	0.687098	0.999674	Slc41a1
ENSMUSG00000026433	65.4534	-0.138367	0.448097	0.999674	Rab29
ENSMUSG00000026435	23.9282	-0.0861324	0.784159	0.999674	Slc45a3
ENSMUSG00000026436	386.832	0.0061132	0.955555	0.999674	Elk4
ENSMUSG00000059149	419.861	-0.584153	0.0839254	0.999674	Mfsd4a
ENSMUSG00000103966	4.68659	-0.00988093	0.987614	0.999674	Gm37120
ENSMUSG00000026437	861.899	-0.421568	0.0223351	0.999674	Cdk18
ENSMUSG00000079330	33.1655	0.308324	0.269587	0.999674	Lemd1
ENSMUSG00000118219	59.6148	-0.287527	0.344479	0.999674	Gm29695
ENSMUSG00000089808	18.0484	0.0639284	0.844064	0.999674	Gm7241
ENSMUSG00000042115	554.658	-0.0151542	0.94579	0.999674	Klhdc8a
ENSMUSG00000009772	41.6117	-0.371155	0.0988107	0.999674	Nuak2
ENSMUSG00000042066	6303.91	-0.029197	0.736761	0.999674	Tmcc2
ENSMUSG00000042046	2133.81	0.024229	0.792864	0.999674	Dstyk
ENSMUSG00000097760	12.3987	-0.412892	0.297224	0.999674	6030442K20Rik
ENSMUSG00000026439	1200.19	-0.00342644	0.958202	0.999674	Rbbp5
ENSMUSG00000048174	112.257	0.105086	0.553131	0.999674	Tmem81
ENSMUSG00000053024	4277.58	-0.134303	0.389981	0.999674	Cntn2
ENSMUSG00000026442	6822.98	-0.0873498	0.612497	0.999674	Nfasc
ENSMUSG00000026443	2848.17	0.0310116	0.697749	0.999674	Lrrn2
ENSMUSG00000054387	1882.3	0.0424676	0.744775	0.999674	Mdm4
ENSMUSG00000026447	760.477	0.0742005	0.533951	0.999674	Pik3c2b
ENSMUSG00000102425	7.01395	0.156376	0.782757	0.999674	Gm26616
ENSMUSG00000046062	1627.48	0.0110123	0.875864	0.999674	Ppp1r15b
ENSMUSG00000041757	2515.24	0.010291	0.941139	0.999674	Plekha6
ENSMUSG00000101693	26.7111	-0.0582892	0.915128	0.999674	Gm19461
ENSMUSG00000070644	89.7846	-0.274477	0.293531	0.999674	Etnk2
ENSMUSG00000070643	292.174	-0.0110952	0.953807	0.999674	Sox13
ENSMUSG00000090553	239.661	0.0993806	0.549164	0.999674	Snrpe
ENSMUSG00000102976	174.641	0.11153	0.5997	0.999674	Zc3h11a
ENSMUSG00000094410	686.469	0.183146	0.545412	0.999674	Gm38394
ENSMUSG00000051998	8.04349	-0.791035	0.131249	0.999674	Lax1
ENSMUSG00000026463	6357.08	0.0700602	0.732089	0.999674	Atp2b4
ENSMUSG00000010311	30.4133	-0.0998341	0.817137	0.999674	Optc
ENSMUSG00000041577	697.718	0.0414429	0.869488	0.999674	Prelp
ENSMUSG00000041559	123.185	-0.351359	0.359955	0.999674	Fmod
ENSMUSG00000020423	307.549	0.189158	0.578955	0.999674	Btg2
ENSMUSG00000026450	10.9021	0.613141	0.254651	0.999674	Chit1
ENSMUSG00000064246	271.583	-0.18354	0.129494	0.999674	Chil1
ENSMUSG00000042451	16.9946	-0.573976	0.308844	0.999674	Mybph
ENSMUSG00000042429	3326.32	-0.175565	0.218776	0.999674	Adora1
ENSMUSG00000026458	2666.43	0.007378	0.929627	0.999674	Ppfia4
ENSMUSG00000042305	1583.73	0.0459079	0.373071	0.999674	Tmem183a
ENSMUSG00000026456	433.28	-0.0773299	0.45896	0.999674	Cyb5r1
ENSMUSG00000026457	1700.77	-0.0118769	0.829965	0.999674	Adipor1
ENSMUSG00000102722	5.0784	0.453583	0.503482	0.999674	Gm37935
ENSMUSG00000026455	1006.9	0.0271331	0.688177	0.999674	Klhl12
ENSMUSG00000042229	733.639	-0.05379	0.551278	0.999674	Rabif
ENSMUSG00000096712	6.74355	0.2094	0.708322	0.999674	Gm15454
ENSMUSG00000042207	1641.28	0.132093	0.159303	0.999674	Kdm5b
ENSMUSG00000026452	1557.83	-0.0544167	0.892654	0.999674	Syt2
ENSMUSG00000073557	3204.37	0.0718557	0.606379	0.999674	Ppp1r12b
ENSMUSG00000101168	5.03996	0.054663	0.924362	0.999674	Gm28892
ENSMUSG00000026429	14.0468	0.240273	0.541302	0.999674	Ube2t
ENSMUSG00000042793	85.1012	-0.116244	0.736137	0.999674	Lgr6
ENSMUSG00000097993	194.328	0.0874709	0.833514	0.999674	Ptprv
ENSMUSG00000031506	67.7192	0.207012	0.600677	0.999674	Ptpn7
ENSMUSG00000026426	3721.83	-0.0980399	0.0898804	0.999674	Arl8a
ENSMUSG00000085311	5.24979	-0.113513	0.86725	0.999674	Gm15445
ENSMUSG00000026424	4866.11	-0.0614883	0.422932	0.999674	Gpr37l1
ENSMUSG00000079139	3302.59	0.149739	0.176851	0.999674	Gm4204
ENSMUSG00000041926	1048.35	-0.0144228	0.887914	0.999674	Rnpep
ENSMUSG00000062580	1625.76	0.00499732	0.953986	0.999674	Timm17a
ENSMUSG00000048096	16.9911	-0.136606	0.796598	0.999674	Lmod1
ENSMUSG00000041889	1334.23	-0.151288	0.181113	0.999674	Shisa4
ENSMUSG00000041879	3120.35	-0.0889843	0.393731	0.999674	Ipo9
ENSMUSG00000009418	2280.41	-0.141059	0.430236	0.999674	Nav1
ENSMUSG00000054412	26.7521	-0.267957	0.380435	0.999674	Gm4793
ENSMUSG00000026421	7366	-0.00909231	0.918439	0.999674	Csrp1
ENSMUSG00000041801	778.026	-0.243343	0.251751	0.999674	Phlda3
ENSMUSG00000026418	105.732	0.000851297	0.99703	0.999674	Tnni1
ENSMUSG00000041782	52.7994	-0.300272	0.207004	0.999674	Lad1
ENSMUSG00000026414	130.14	0.375229	0.0718287	0.999674	Tnnt2
ENSMUSG00000101482	54.6098	0.0479551	0.833451	0.999674	Gm28883
ENSMUSG00000026411	1447.04	-0.0810929	0.468161	0.999674	Tmem9
ENSMUSG00000026407	31.3275	-0.614782	0.0220001	0.999674	Cacna1s
ENSMUSG00000086264	7.39595	-0.076927	0.89096	0.999674	Gm15850
ENSMUSG00000041642	1775.79	-0.119498	0.455583	0.999674	Kif21b
ENSMUSG00000087230	7.38441	-0.365393	0.490722	0.999674	Mroh3
ENSMUSG00000041605	62.4265	-0.196001	0.414637	0.999674	Inava
ENSMUSG00000097433	11.1919	-0.543857	0.245317	0.999674	Gm26781
ENSMUSG00000052759	58.9038	0.313642	0.15486	0.999674	Gpr25
ENSMUSG00000041570	4428.13	-0.0047629	0.966859	0.999674	Camsap2
ENSMUSG00000097403	18.2999	0.017464	0.962192	0.999674	9230116N13Rik
ENSMUSG00000026404	207.666	0.0996558	0.348662	0.999674	Ddx59
ENSMUSG00000041498	7.33385	0.0810438	0.885949	0.999674	Kif14
ENSMUSG00000041483	1172.88	0.0629072	0.494047	0.999674	Zfp281
ENSMUSG00000097113	17.7869	0.322459	0.407587	0.999674	Gm19705
ENSMUSG00000103953	57.6953	0.0529392	0.802014	0.999674	Gm29718
ENSMUSG00000098206	11.3984	0.0545	0.902297	0.999674	Mir181a-1hg
ENSMUSG00000026393	1236.21	-0.144568	0.0318966	0.999674	Nek7
ENSMUSG00000019230	48.1852	-1.71509	0.0559889	0.999674	Lhx9
ENSMUSG00000079283	107.609	0.192935	0.25351	0.999674	2310009B15Rik
ENSMUSG00000056268	368.863	-0.0197628	0.864141	0.999674	Dennd1b
ENSMUSG00000063681	72.9486	-0.457475	0.27592	0.999674	Crb1
ENSMUSG00000033964	787.919	-0.00366951	0.970857	0.999674	Zbtb41
ENSMUSG00000033952	17.4977	0.618005	0.12055	0.999674	Aspm
ENSMUSG00000089991	46.6224	-0.124426	0.590411	0.999674	Gm16332
ENSMUSG00000104496	533.69	0.0160048	0.868981	0.999674	Gm5837
ENSMUSG00000026365	591.575	-0.0361143	0.800304	0.999674	Cfh
ENSMUSG00000101795	3045.41	0.0786458	0.270039	0.999674	Gm5835
ENSMUSG00000026361	1371.57	-0.0070781	0.916157	0.999674	Cdc73
ENSMUSG00000033849	815.79	-0.239145	0.226383	0.999674	B3galt2
ENSMUSG00000089640	4.64007	-0.291461	0.679806	0.999674	Gm6397
ENSMUSG00000018196	1334.49	0.0707912	0.422173	0.999674	Glrx2
ENSMUSG00000018199	1932.86	-0.013528	0.884161	0.999674	Ro60
ENSMUSG00000018189	716.619	-0.0751162	0.323893	0.999674	Uchl5
ENSMUSG00000100455	225.605	0.0319236	0.787223	0.999674	Gm29170
ENSMUSG00000026360	2896.73	0.17221	0.269045	0.999674	Rgs2
ENSMUSG00000051079	5.70844	-0.115425	0.890145	0.999674	Rgs13
ENSMUSG00000100389	12.3584	0.22875	0.5975	0.999674	Rbm6-ps2
ENSMUSG00000026358	5.58773	-1.13731	0.0666585	0.999674	Rgs1
ENSMUSG00000100441	378.3	0.105699	0.394928	0.999674	Gm7266
ENSMUSG00000101049	8.37086	-0.544023	0.303736	0.999674	Gm8856
ENSMUSG00000099964	60.7158	0.0510552	0.836555	0.999674	Gm29514
ENSMUSG00000090323	13.0418	0.199487	0.57285	0.999674	Gm5263
ENSMUSG00000035131	730.608	-0.0371195	0.814471	0.999674	Brinp3
ENSMUSG00000082588	48.6271	0.0811964	0.762219	0.999674	Gm15443
ENSMUSG00000056220	93.1132	-0.081386	0.618565	0.999674	Pla2g4a
ENSMUSG00000032487	96.2075	-0.192771	0.664087	0.999674	Ptgs2
ENSMUSG00000099875	197.69	-0.0086585	0.975507	0.999674	Rbm3-ps
ENSMUSG00000100690	25.4714	0.417871	0.113278	0.999674	Gm4322
ENSMUSG00000006010	1277.42	0.0495537	0.472864	0.999674	Odr4
ENSMUSG00000006005	3096.13	0.0224791	0.836055	0.999674	Tpr
ENSMUSG00000101519	26.9105	0.20514	0.421977	0.999674	Ska2l-ps
ENSMUSG00000066842	91.5168	-0.397725	0.263834	0.999674	Hmcn1
ENSMUSG00000100954	40.7439	0.0472764	0.836055	0.999674	Gm10138
ENSMUSG00000023150	5374.4	0.0990135	0.580252	0.999674	Ivns1abp
ENSMUSG00000052748	248.858	0.105811	0.356177	0.999674	Swt1
ENSMUSG00000053286	626.987	0.00810022	0.928169	0.999674	Trmt1l
ENSMUSG00000103928	45.5894	0.101535	0.713978	0.999674	Gm37893
ENSMUSG00000026484	726.699	0.157584	0.0321184	0.999674	Rnf2
ENSMUSG00000100551	324.337	0.136635	0.322356	0.999674	Gm19503
ENSMUSG00000026483	77.4593	-0.33864	0.0870073	0.999674	Fam129a
ENSMUSG00000100594	51.7873	0.21338	0.283708	0.999674	2810414N06Rik
ENSMUSG00000043019	1544.78	-0.0322415	0.760283	0.999674	Edem3
ENSMUSG00000032666	2176.6	-0.126729	0.483372	0.999674	1700025G04Rik
ENSMUSG00000014980	275.434	0.0263227	0.827522	0.999674	Tsen15
ENSMUSG00000032649	123.617	-0.223433	0.282223	0.999674	Colgalt2
ENSMUSG00000026482	2962.45	0.000179577	0.99861	0.999674	Rgl1
ENSMUSG00000080950	31.8098	-0.168416	0.563676	0.999674	Gm7278
ENSMUSG00000008475	2000.75	-0.0215352	0.839058	0.999674	Arpc5
ENSMUSG00000042772	1874.98	-0.0763812	0.44513	0.999674	Smg7
ENSMUSG00000042751	3271.21	-0.133181	0.325332	0.999674	Nmnat2
ENSMUSG00000026479	112.915	-0.38006	0.285676	0.999674	Lamc2
ENSMUSG00000026478	818.209	0.0483286	0.684085	0.999674	Lamc1
ENSMUSG00000079138	13.178	-0.0530756	0.886503	0.999674	Gm8818
ENSMUSG00000073538	7.56587	0.377715	0.492997	0.999674	E330020D12Rik
ENSMUSG00000042708	64.0604	0.106793	0.681957	0.999674	Shcbp1l
ENSMUSG00000103543	7.02025	-0.0307044	0.954008	0.999674	Gm37669
ENSMUSG00000042699	3389.24	0.0358312	0.659186	0.999674	Dhx9
ENSMUSG00000042684	102.381	0.273209	0.140583	0.999674	Npl
ENSMUSG00000099858	168.895	0.0102175	0.935991	0.999674	Gm6652
ENSMUSG00000042671	4627.71	0.124741	0.319096	0.999674	Rgs8
ENSMUSG00000026475	304.62	-0.227019	0.462576	0.999674	Rgs16
ENSMUSG00000066800	191.628	-0.0400232	0.823283	0.999674	Rnasel
ENSMUSG00000100183	5.75546	0.167455	0.80897	0.999674	Gm28512
ENSMUSG00000042641	24.9519	0.0542712	0.857431	0.999674	Rgsl1
ENSMUSG00000045968	75.1615	-0.146789	0.602125	0.999674	Teddm2
ENSMUSG00000026473	32428.9	-0.0270933	0.737573	0.999674	Glul
ENSMUSG00000100627	3.77176	-0.255388	0.721217	0.999674	A830008E24Rik
ENSMUSG00000066797	4.68937	-1.28942	0.0410083	0.999674	Zfp648
ENSMUSG00000004110	7222.48	0.172917	0.216876	0.999674	Cacna1e
ENSMUSG00000056708	896.668	-0.13579	0.478419	0.999674	Ier5
ENSMUSG00000026471	205.292	-0.178907	0.356763	0.999674	Mr1
ENSMUSG00000026470	1910.57	0.0367968	0.702588	0.999674	Stx6
ENSMUSG00000033722	298.881	-0.0904925	0.523415	0.999674	BC034090
ENSMUSG00000026469	5167	0.00958744	0.937798	0.999674	Xpr1
ENSMUSG00000073535	10.772	0.0882128	0.843951	0.999674	Gm5532
ENSMUSG00000033701	1104.5	0.0173376	0.794219	0.999674	Acbd6
ENSMUSG00000033684	542.024	0.0720926	0.494184	0.999674	Qsox1
ENSMUSG00000033671	1670.72	0.00352689	0.98383	0.999674	Cep350
ENSMUSG00000026466	1086.69	-0.0740553	0.378094	0.999674	Tor1aip1
ENSMUSG00000102964	4.32064	0.194428	0.779569	0.999674	9430034N14Rik
ENSMUSG00000050565	1321.67	0.0262974	0.65239	0.999674	Tor1aip2
ENSMUSG00000015484	243.298	0.0153904	0.906353	0.999674	Fam163a
ENSMUSG00000060985	24.8908	-0.318144	0.378815	0.999674	Tdrd5
ENSMUSG00000026601	4.74324	0.235852	0.731469	0.999674	Axdnd1
ENSMUSG00000078193	937.826	0.0556029	0.550909	0.999674	Gm2000
ENSMUSG00000026600	888.815	0.00495449	0.951417	0.999674	Soat1
ENSMUSG00000101523	946.069	0.0421289	0.740255	0.999674	Csnk2a3
ENSMUSG00000026596	2436.39	0.0760786	0.608103	0.999674	Abl2
ENSMUSG00000104293	4.3545	0.176728	0.821703	0.999674	Gm38043
ENSMUSG00000060519	236.776	-0.212934	0.130719	0.999674	Tor3a
ENSMUSG00000033557	2976.28	-0.0841027	0.492506	0.999674	Fam20b
ENSMUSG00000026594	1117.48	0.00954035	0.92007	0.999674	Ralgps2
ENSMUSG00000033544	23.5629	-0.121024	0.707982	0.999674	Angptl1
ENSMUSG00000070565	1726.62	-0.262853	0.206606	0.999674	Rasal2
ENSMUSG00000049881	247.359	-0.123539	0.250153	0.999674	2810025M15Rik
ENSMUSG00000033488	241.07	-0.123417	0.470162	0.999674	Cryzl2
ENSMUSG00000026589	13.2321	-0.558821	0.176237	0.999674	Sec16b
ENSMUSG00000004031	1498.7	-0.252203	0.119813	0.999674	Brinp2
ENSMUSG00000026587	6473.79	-0.0613611	0.632846	0.999674	Astn1
ENSMUSG00000073530	16.6514	-1.25555	0.048318	0.999674	Pappa2
ENSMUSG00000040782	377.73	-0.0535292	0.657264	0.999674	Cop1
ENSMUSG00000015829	4205.8	-0.0705624	0.757201	0.999674	Tnr
ENSMUSG00000090394	48.8453	-0.0253543	0.906598	0.999674	4930523C07Rik
ENSMUSG00000058267	799.535	0.08773	0.229589	0.999674	Mrps14
ENSMUSG00000014226	2059.64	-0.0661713	0.518193	0.999674	Cacybp
ENSMUSG00000026721	2904.4	0.00453364	0.964323	0.999674	Rabgap1l
ENSMUSG00000104026	54.8315	0.548047	0.161813	0.999674	Gm37212
ENSMUSG00000118401	876.374	0.379366	0.108514	0.999674	Gpr52
ENSMUSG00000103632	6.67529	-0.0467484	0.931686	0.999674	Gm38329
ENSMUSG00000040423	1035.4	-0.0504079	0.552867	0.999674	Rc3h1
ENSMUSG00000043467	694.566	0.166734	0.317721	0.999674	Zbtb37
ENSMUSG00000053332	2177.86	0.108939	0.455139	0.999674	Gas5
ENSMUSG00000026709	449.329	0.0426746	0.624863	0.999674	Dars2
ENSMUSG00000026708	34.9701	-0.0447587	0.866892	0.999674	Cenpl
ENSMUSG00000026705	493.27	0.0419786	0.721458	0.999674	Klhl20
ENSMUSG00000044835	1381.99	0.053971	0.671071	0.999674	Ankrd45
ENSMUSG00000026701	4437.35	0.0754751	0.517966	0.999674	Prdx6
ENSMUSG00000040323	311.721	-0.0350167	0.704783	0.999674	Gm15429
ENSMUSG00000102399	25.177	0.321138	0.371758	0.999674	Gm5049
ENSMUSG00000040297	1308.67	0.0111101	0.899473	0.999674	Suco
ENSMUSG00000102254	15.0865	-0.360345	0.422214	0.999674	Gm7496
ENSMUSG00000026698	343.505	0.0443742	0.786726	0.999674	Pigc
ENSMUSG00000040265	6036.78	0.0185217	0.92023	0.999674	Dnm3
ENSMUSG00000026694	393.599	-0.0351609	0.711588	0.999674	Eef1aknmt
ENSMUSG00000026696	2523.78	-0.00011637	0.998543	0.999674	Vamp4
ENSMUSG00000026697	247.284	0.23451	0.800494	0.999674	Myoc
ENSMUSG00000040225	4383.03	0.0224416	0.90381	0.999674	Prrc2c
ENSMUSG00000098259	4.19296	0.0540311	0.949014	0.999674	Gm27616
ENSMUSG00000040181	279.651	-0.0435715	0.735193	0.999674	Fmo1
ENSMUSG00000040170	60.9095	-0.089196	0.67265	0.999674	Fmo2
ENSMUSG00000026586	243.231	0.0549912	0.715471	0.999674	Prrx1
ENSMUSG00000040124	289.1	0.0198777	0.838596	0.999674	Gorab
ENSMUSG00000040113	25.0261	0.142641	0.637416	0.999674	Mettl11b
ENSMUSG00000026585	6738.12	0.0178736	0.679494	0.999674	Kifap3
ENSMUSG00000026584	631.432	0.105282	0.39942	0.999674	Scyl3
ENSMUSG00000041406	42.3597	0.284702	0.218575	0.999674	BC055324
ENSMUSG00000041396	152.61	0.0531656	0.730629	0.999674	Mettl18
ENSMUSG00000040918	383.977	-0.0503597	0.633043	0.999674	Slc19a2
ENSMUSG00000026578	691.949	0.0697614	0.399064	0.999674	Ccdc181
ENSMUSG00000026577	479.763	0.0447369	0.733188	0.999674	Blzf1
ENSMUSG00000026575	401.241	0.122998	0.336319	0.999674	Nme7
ENSMUSG00000103493	3.84759	-0.14125	0.896089	0.999674	Gm37411
ENSMUSG00000026576	34520.3	-0.0350794	0.645401	0.999674	Atp1b1
ENSMUSG00000104011	21.6296	-0.490954	0.154561	0.999674	Gm32391
ENSMUSG00000104117	18.5695	-0.0623312	0.881759	0.999674	Gm20743
ENSMUSG00000102408	4.32442	0.523405	0.441011	0.999674	4930568G15Rik
ENSMUSG00000089967	59.9104	0.0814244	0.682357	0.999674	Gm16550
ENSMUSG00000040848	1301.89	0.120936	0.217649	0.999674	Sft2d2
ENSMUSG00000040843	1137.54	0.0418932	0.601988	0.999674	Tiprl
ENSMUSG00000102302	49.5163	0.277962	0.431596	0.999674	Gm38190
ENSMUSG00000040836	385.686	0.0625739	0.738344	0.999674	Gpr161
ENSMUSG00000026571	1679.11	0.0763204	0.524436	0.999674	Dcaf6
ENSMUSG00000026568	1206.72	0.0107999	0.883202	0.999674	Mpc2
ENSMUSG00000026566	494.807	-0.0280452	0.790641	0.999674	Mpzl1
ENSMUSG00000040723	154.196	0.0389767	0.791062	0.999674	Rcsd1
ENSMUSG00000040713	700.069	0.00194614	0.979507	0.999674	Creg1
ENSMUSG00000005763	6.95831	-0.831742	0.157047	0.999674	Cd247
ENSMUSG00000026565	878.199	0.114992	0.341802	0.999674	Pou2f1
ENSMUSG00000026564	9.99783	-0.757834	0.129398	0.999674	Dusp27
ENSMUSG00000040612	3065.04	-0.201193	0.267508	0.999674	Ildr2
ENSMUSG00000103400	39.098	-0.103452	0.682158	0.999674	Gm15853
ENSMUSG00000026563	880.912	0.116805	0.198668	0.999674	Tada1
ENSMUSG00000040596	2067.52	-0.0149235	0.919862	0.999674	Pogk
ENSMUSG00000084093	481.378	0.153515	0.239568	0.999674	Gm16418
ENSMUSG00000102548	27.0374	0.508796	0.181629	0.999674	Gm16701
ENSMUSG00000097823	257.642	0.155724	0.263902	0.999674	Gm16701
ENSMUSG00000060568	725.525	0.0029175	0.982312	0.999674	Fam78b
ENSMUSG00000026558	556.141	-0.0816574	0.354567	0.999674	Uck2
ENSMUSG00000052428	987.575	-0.0241935	0.714451	0.999674	Tmco1
ENSMUSG00000026687	1039.55	-0.0295865	0.797535	0.999674	Aldh9a1
ENSMUSG00000026688	681.766	-0.204843	0.204276	0.999674	Mgst3
ENSMUSG00000015843	1244.65	0.164356	0.493957	0.999674	Rxrg
ENSMUSG00000052534	5047.07	0.0764679	0.354215	0.999674	Pbx1
ENSMUSG00000026683	71.1989	0.135607	0.579668	0.999674	Nuf2
ENSMUSG00000026678	2311.13	0.0947686	0.524853	0.999674	Rgs5
ENSMUSG00000038530	6662.68	0.138764	0.540288	0.999674	Rgs4
ENSMUSG00000070532	428.206	-0.205245	0.260758	0.999674	Ccdc190
ENSMUSG00000089990	5.19678	-1.02291	0.205062	0.999674	Gm15852
ENSMUSG00000026675	379.628	-0.0944608	0.489357	0.999674	Hsd17b7
ENSMUSG00000097503	12.8315	-0.166663	0.668551	0.999674	3110045C21Rik
ENSMUSG00000026674	183.416	-0.239426	0.461537	0.999674	Ddr2
ENSMUSG00000026670	813.313	-0.0960306	0.267227	0.999674	Uap1
ENSMUSG00000104266	5.32938	-0.471896	0.450553	0.999674	Gm37748
ENSMUSG00000026667	8902.88	-0.0922109	0.478782	0.999674	Uhmk1
ENSMUSG00000096964	8.74105	-0.219704	0.676123	0.999674	Gm6345
ENSMUSG00000102752	94.9211	-0.127277	0.437856	0.999674	Gm7694
ENSMUSG00000038473	1051.12	0.00644428	0.96462	0.999674	Nos1ap
ENSMUSG00000038463	79.268	-0.0246689	0.897915	0.999674	Olfml2b
ENSMUSG00000026663	1751.03	0.132523	0.431856	0.999674	Atf6
ENSMUSG00000053925	8.51916	-1.06519	0.0661371	0.999674	Gm9929
ENSMUSG00000026659	319.976	0.126464	0.352386	0.999674	Dusp12
ENSMUSG00000096968	6.01446	-0.340721	0.508475	0.999674	Gm26620
ENSMUSG00000070524	18.6733	-0.262797	0.484908	0.999674	Fcrlb
ENSMUSG00000089838	265.574	0.391452	0.0237919	0.999674	Gm2962
ENSMUSG00000059089	25.0333	-1.8015	0.0307661	0.999674	Fcgr4
ENSMUSG00000059498	342.913	-0.500197	0.0201055	0.999674	Fcgr3
ENSMUSG00000026649	59.4077	-0.232283	0.689583	0.999674	Cfap126
ENSMUSG00000058076	2421.49	0.0849663	0.275486	0.999674	Sdhc
ENSMUSG00000056569	4.57648	1.30501	0.0897495	0.999674	Mpz
ENSMUSG00000038370	6869.93	0.230354	0.361147	0.999674	Pcp4l1
ENSMUSG00000005677	20.6051	-0.0233265	0.962496	0.999674	Nr1i3
ENSMUSG00000005674	1770.12	0.0225607	0.795844	0.999674	Tomm40l
ENSMUSG00000005681	19.09	-0.149147	0.706057	0.999674	Apoa2
ENSMUSG00000058715	190.035	-0.44047	0.0207732	0.999674	Fcer1g
ENSMUSG00000013593	4175.61	0.00569213	0.934644	0.999674	Ndufs2
ENSMUSG00000006403	891.095	-0.0409309	0.827681	0.999674	Adamts4
ENSMUSG00000052423	911.497	0.073251	0.462169	0.999674	B4galt3
ENSMUSG00000062729	394.776	0.0759004	0.606913	0.999674	Ppox
ENSMUSG00000053483	781.27	-0.019731	0.874653	0.999674	Usp21
ENSMUSG00000062963	1265.37	0.0332658	0.722585	0.999674	Ufc1
ENSMUSG00000103983	98.3973	0.212736	0.501033	0.999674	Gm20045
ENSMUSG00000013973	650.397	-0.0231509	0.738424	0.999674	Dedd
ENSMUSG00000013997	717.537	0.0728876	0.47385	0.999674	Nit1
ENSMUSG00000006412	2427.3	-0.0627471	0.395889	0.999674	Pfdn2
ENSMUSG00000102929	6.66806	-0.155309	0.785941	0.999674	Gm37154
ENSMUSG00000045259	153.751	-0.0112571	0.950886	0.999674	Klhdc9
ENSMUSG00000006411	93.5935	-0.308553	0.0988942	0.999674	Nectin4
ENSMUSG00000026641	852.927	0.00578763	0.954942	0.999674	Usf1
ENSMUSG00000103711	12.11	0.0210536	0.955447	0.999674	Tstd1
ENSMUSG00000038235	232.391	-0.226593	0.143664	0.999674	F11r
ENSMUSG00000060244	104.035	0.0906303	0.581296	0.999674	Alyref2
ENSMUSG00000103137	28.3227	-0.0918744	0.725603	0.999674	Gm37981
ENSMUSG00000015355	28.9125	-0.605315	0.112867	0.999674	Cd48
ENSMUSG00000059058	202.261	0.125488	0.416103	0.999674	Tma7-ps
ENSMUSG00000015316	5.58729	-0.773872	0.189027	0.999674	Slamf1
ENSMUSG00000015314	11.1371	-1.27862	0.0297882	0.999674	Slamf6
ENSMUSG00000026556	379.16	-0.255444	0.213816	0.999674	Vangl2
ENSMUSG00000003458	1250.12	-0.0526801	0.430107	0.999674	Ncstn
ENSMUSG00000026553	5121.83	-0.0485565	0.601091	0.999674	Copa
ENSMUSG00000003464	1641.08	-0.0305942	0.574804	0.999674	Pex19
ENSMUSG00000026554	3627.63	-0.0466157	0.37645	0.999674	Dcaf8
ENSMUSG00000013698	12994.5	0.000995957	0.990445	0.999674	Pea15a
ENSMUSG00000007122	13.1829	-0.527348	0.225239	0.999674	Casq1
ENSMUSG00000038034	4526.76	0.0363099	0.740888	0.999674	Igsf8
ENSMUSG00000007097	26582.6	-0.0527163	0.659197	0.999674	Atp1a2
ENSMUSG00000038026	1435.35	-0.187991	0.19243	0.999674	Kcnj9
ENSMUSG00000044708	5887.01	-0.221299	0.317942	0.999674	Kcnj10
ENSMUSG00000050229	392.904	0.0143496	0.876141	0.999674	Pigm
ENSMUSG00000026548	29.1556	-0.632649	0.0457809	0.999674	Slamf9
ENSMUSG00000037995	110.939	0.186275	0.278888	0.999674	Igsf9
ENSMUSG00000026547	207.809	-0.215025	0.137952	0.999674	Tagln2
ENSMUSG00000026546	115.177	-0.124236	0.70345	0.999674	Cfap45
ENSMUSG00000085184	7.1838	-0.0165022	0.974283	0.999674	4933439K11Rik
ENSMUSG00000049598	12.5902	0.253183	0.507496	0.999674	Vsig8
ENSMUSG00000026544	86.9657	0.0630466	0.706688	0.999674	Dusp23
ENSMUSG00000037872	623.183	0.0306365	0.853332	0.999674	Ackr1
ENSMUSG00000005338	8884.5	-0.0119324	0.90295	0.999674	Cadm3
ENSMUSG00000037860	116.73	-0.0309823	0.898433	0.999674	Aim2
ENSMUSG00000073491	8.45318	-1.48891	0.0864736	0.999674	Ifi213
ENSMUSG00000066677	4.63811	-1.21637	0.158079	0.999674	Ifi208
ENSMUSG00000073489	23.9955	-1.56681	0.0318944	0.999674	Ifi204
ENSMUSG00000090272	21.8624	-0.380973	0.424149	0.999674	Mndal
ENSMUSG00000026536	6.50503	-2.35134	0.0229475	0.999674	Ifi211
ENSMUSG00000028354	2108	-0.0475269	0.749362	0.999674	Fmn2
ENSMUSG00000050069	875.59	0.020982	0.873816	0.999674	Grem2
ENSMUSG00000026527	1373.92	-0.0893951	0.343838	0.999674	Rgs7
ENSMUSG00000026526	1961.96	-0.0346513	0.660136	0.999674	Fh1
ENSMUSG00000026525	61.006	-0.0401495	0.839981	0.999674	Opn3
ENSMUSG00000078185	398.022	0.0625939	0.747107	0.999674	Chml
ENSMUSG00000039748	12.6877	0.459678	0.277121	0.999674	Exo1
ENSMUSG00000055214	492.724	-0.270244	0.393879	0.999674	Pld5
ENSMUSG00000078184	292.77	-0.102098	0.347859	0.999674	Rbm8a2
ENSMUSG00000104157	52.0174	0.132663	0.624661	0.999674	Gm38101
ENSMUSG00000057335	2060.08	-0.0699353	0.664671	0.999674	Cep170
ENSMUSG00000104154	31.3599	0.172872	0.671236	0.999674	Gm38104
ENSMUSG00000026504	387.132	0.00985441	0.916387	0.999674	Sdccag8
ENSMUSG00000103584	5.25439	-0.844076	0.25228	0.999674	Gm38053
ENSMUSG00000019699	2630.67	-0.0193913	0.896166	0.999674	Akt3
ENSMUSG00000063659	2075.18	-0.11877	0.559576	0.999674	Zbtb18
ENSMUSG00000015961	2083.34	0.0542632	0.472971	0.999674	Adss
ENSMUSG00000091476	67.5818	0.154795	0.478593	0.999674	Catspere2
ENSMUSG00000104097	22.7662	0.538405	0.116015	0.999674	Gm37313
ENSMUSG00000102493	294.675	0.0638245	0.581442	0.999674	Gm8010
ENSMUSG00000026502	636.978	-0.0200188	0.831157	0.999674	Desi2
ENSMUSG00000104126	376.483	-0.0419574	0.727417	0.999674	Gm37486
ENSMUSG00000086350	115.874	0.0464243	0.753293	0.999674	B230369F24Rik
ENSMUSG00000026500	252.79	0.16605	0.221148	0.999674	Cox20
ENSMUSG00000039630	10449.2	0.0464966	0.681093	0.999674	Hnrnpu
ENSMUSG00000104279	39.8243	0.165345	0.510279	0.999674	Gm38300
ENSMUSG00000026495	639.857	-0.121595	0.493665	0.999674	Efcab2
ENSMUSG00000026494	665.212	-0.181255	0.44246	0.999674	Kif26b
ENSMUSG00000055067	1091.88	0.01148	0.920496	0.999674	Smyd3
ENSMUSG00000026492	182.607	0.0241032	0.85767	0.999674	Tfb2m
ENSMUSG00000038949	1657.57	0.173752	0.0793404	0.999674	Cnst
ENSMUSG00000038936	1820.5	-0.11349	0.256869	0.999674	Sccpdh
ENSMUSG00000026491	1624.3	0.14594	0.178883	0.999674	Ahctf1
ENSMUSG00000026490	6830.33	-0.0524345	0.719567	0.999674	Cdc42bpa
ENSMUSG00000026489	821.144	0.0737206	0.437847	0.999674	Coq8a
ENSMUSG00000010609	319.751	-0.121822	0.21491	0.999674	Psen2
ENSMUSG00000102923	5.63132	-0.0749127	0.904526	0.999674	Gm31728
ENSMUSG00000055676	60.5204	-0.463595	0.154984	0.999674	Gm5069
ENSMUSG00000038855	1625.14	-0.313846	0.29684	0.999674	Itpkb
ENSMUSG00000053963	4185.81	-0.0810405	0.707465	0.999674	Stum
ENSMUSG00000026496	1323.01	0.0157338	0.913185	0.999674	Parp1
ENSMUSG00000058729	105.317	0.0888954	0.572497	0.999674	Lin9
ENSMUSG00000026499	1066.92	-0.0504734	0.601407	0.999674	Acbd3
ENSMUSG00000060743	651.677	-0.00657169	0.957615	0.999674	H3f3a
ENSMUSG00000073485	36.7591	0.00299985	0.98899	0.999674	H3f3aos
ENSMUSG00000038806	613.084	0.0238066	0.756508	0.999674	Sde2
ENSMUSG00000026520	579.161	0.0074706	0.938414	0.999674	Pycr2
ENSMUSG00000038793	19.4181	-0.707108	0.0412981	0.999674	Lefty1
ENSMUSG00000026519	1040.02	0.0674356	0.60071	0.999674	Tmem63a
ENSMUSG00000038776	618.477	0.116138	0.396401	0.999674	Ephx1
ENSMUSG00000026516	1247.28	0.0840125	0.600146	0.999674	Nvl
ENSMUSG00000062169	944.678	0.0215213	0.719381	0.999674	Cnih4
ENSMUSG00000038733	3215.55	-0.0187778	0.798504	0.999674	Wdr26
ENSMUSG00000054135	20.0991	0.00326741	0.992984	0.999674	A430110L20Rik
ENSMUSG00000103260	41.1784	0.176806	0.430348	0.999674	Gm8146
ENSMUSG00000026514	738.07	-0.264897	0.313893	0.999674	Cnih3
ENSMUSG00000050625	32.5792	-1.02705	0.119082	0.999674	Ccdc121
ENSMUSG00000047369	17.089	-0.706714	0.159976	0.999674	Dnah14
ENSMUSG00000004880	318.397	-0.0921221	0.387712	0.999674	Lbr
ENSMUSG00000022995	4883.75	-0.0955875	0.444231	0.999674	Enah
ENSMUSG00000026511	1002.39	-0.016155	0.803604	0.999674	Srp9
ENSMUSG00000038633	1976.99	0.00741735	0.91332	0.999674	Degs1
ENSMUSG00000100147	362.481	0.0485864	0.741171	0.999674	1700047M11Rik
ENSMUSG00000047539	1159.97	-0.043169	0.580429	0.999674	Fbxo28
ENSMUSG00000026510	825.285	-0.0266842	0.82427	0.999674	Trp53bp2
ENSMUSG00000026509	1801.78	0.0372296	0.579628	0.999674	Capn2
ENSMUSG00000102234	143.479	-0.20442	0.354431	0.999674	Gm37885
ENSMUSG00000104415	57.9192	-0.135212	0.60295	0.999674	Gm37069
ENSMUSG00000038576	2751.88	-0.101777	0.238024	0.999674	Susd4
ENSMUSG00000079164	15.3559	-0.362576	0.276581	0.999674	Tlr5
ENSMUSG00000030768	199.856	-0.032009	0.857149	0.999674	Disp1
ENSMUSG00000046836	1013.31	-0.0352011	0.58111	0.999674	Brox
ENSMUSG00000042901	884.645	-0.0238223	0.773774	0.999674	Aida
ENSMUSG00000056050	2644.5	-0.0337679	0.709067	0.999674	Mia3
ENSMUSG00000072258	276.957	0.148891	0.268985	0.999674	Taf1a
ENSMUSG00000104212	10.4531	0.708319	0.123008	0.999674	Gm37986
ENSMUSG00000053461	10.2741	0.30251	0.530148	0.999674	Hhipl2
ENSMUSG00000103451	11.7809	-0.585594	0.167722	0.999674	Gm33973
ENSMUSG00000039384	157.339	-0.04535	0.793419	0.999674	Dusp10
ENSMUSG00000044854	5.06321	0.664176	0.274507	0.999674	1700056E22Rik
ENSMUSG00000039377	21.6123	-0.165073	0.571077	0.999674	Hlx
ENSMUSG00000026621	7.47398	-0.727721	0.38728	0.999674	Mtarc1
ENSMUSG00000073481	1035.09	-0.022782	0.786707	0.999674	Mtarc2
ENSMUSG00000039349	887.788	-0.394963	0.352615	0.999674	C130074G19Rik
ENSMUSG00000026620	2617.31	0.0432338	0.724892	0.999674	Mark1
ENSMUSG00000039318	2336.66	0.0235449	0.779204	0.999674	Rab3gap2
ENSMUSG00000026618	1127.01	-0.0264711	0.720082	0.999674	Iars2
ENSMUSG00000102526	20.2643	0.245594	0.42046	0.999674	Gm37785
ENSMUSG00000026617	1214.79	-0.0527704	0.4621	0.999674	Bpnt1
ENSMUSG00000097261	6.63061	0.0348103	0.949428	0.999674	4930532G15Rik
ENSMUSG00000026615	2599.89	0.0211425	0.69769	0.999674	Eprs
ENSMUSG00000051295	6.03197	-0.0211336	0.968949	0.999674	9630028B13Rik
ENSMUSG00000097615	119.847	0.166467	0.208213	0.999674	Gm2061
ENSMUSG00000026614	721.678	0.156809	0.029521	0.999674	Slc30a10
ENSMUSG00000102185	11.6891	0.496779	0.187999	0.999674	5033404E19Rik
ENSMUSG00000039246	106.321	-0.0719569	0.69193	0.999674	Lyplal1
ENSMUSG00000039239	329.286	0.00909715	0.954534	0.999674	Tgfb2
ENSMUSG00000001305	194.506	0.0192376	0.889571	0.999674	Rrp15
ENSMUSG00000097784	10.0489	0.0742175	0.871899	0.999674	A430105J06Rik
ENSMUSG00000039224	21.0552	0.295389	0.443351	0.999674	D1Pas1
ENSMUSG00000026611	19.6222	0.0730667	0.853487	0.999674	Spata17
ENSMUSG00000039210	450.098	0.0625554	0.632944	0.999674	Gpatch2
ENSMUSG00000104394	51.9256	-0.202501	0.335599	0.999674	Gm37254
ENSMUSG00000104245	3.91997	-0.194911	0.787046	0.999674	Gm38155
ENSMUSG00000026610	789.452	0.239339	0.430796	0.999674	Esrrg
ENSMUSG00000103961	9.64324	0.115079	0.809004	0.999674	Gm36388
ENSMUSG00000026608	1594.64	-0.0749842	0.293235	0.999674	Kctd3
ENSMUSG00000037624	2142.6	0.0310138	0.836987	0.999674	Kcnk2
ENSMUSG00000102824	503.434	0.0378293	0.735907	0.999674	Pdcd5-ps
ENSMUSG00000104507	56.6207	-0.147731	0.54521	0.999674	A430027H14Rik
ENSMUSG00000026605	28.5666	0.259995	0.519169	0.999674	Cenpf
ENSMUSG00000026604	233.721	0.18206	0.435949	0.999674	Ptpn14
ENSMUSG00000104435	5.44628	-1.17235	0.0508724	0.999674	Gm37422
ENSMUSG00000026603	833.475	-0.258599	0.0888554	0.999674	Smyd2
ENSMUSG00000010175	527.655	0.00658694	0.977461	0.999674	Prox1
ENSMUSG00000079045	24.9952	0.0405053	0.898545	0.999674	Prox1os
ENSMUSG00000089872	1246.33	-0.0476395	0.582669	0.999674	Rps6kc1
ENSMUSG00000026634	1380.33	0.0963192	0.372534	0.999674	Angel2
ENSMUSG00000037568	73.4681	-0.180534	0.516276	0.999674	Vash2
ENSMUSG00000103723	5.42184	-0.579885	0.39183	0.999674	Gm37095
ENSMUSG00000103964	11.2284	-0.188839	0.723826	0.999674	Gm8407
ENSMUSG00000066595	336.852	-0.0486291	0.738092	0.999674	Flvcr1
ENSMUSG00000026632	369.01	0.105696	0.527066	0.999674	Tatdn3
ENSMUSG00000062510	24.4965	0.150335	0.603235	0.999674	Nsl1
ENSMUSG00000026628	31.5349	-0.403468	0.191138	0.999674	Atf3
ENSMUSG00000073478	58.9323	-0.0558152	0.787552	0.999674	D730003I15Rik
ENSMUSG00000103685	7.93463	0.475517	0.417126	0.999674	Gm37074
ENSMUSG00000103174	8.33238	-0.155442	0.781551	0.999674	Gm37168
ENSMUSG00000037499	788.933	-0.101876	0.367545	0.999674	Nenf
ENSMUSG00000026627	259.686	-0.246539	0.0994776	0.999674	Pacc1
ENSMUSG00000026626	1664.09	0.0501488	0.694289	0.999674	Ppp2r5a
ENSMUSG00000103433	49.453	-0.0841338	0.683057	0.999674	Gm2272
ENSMUSG00000103114	16.8616	-0.29496	0.515407	0.999674	Gm32200
ENSMUSG00000037474	71.254	-0.307741	0.557119	0.999674	Dtl
ENSMUSG00000037461	815.145	0.105285	0.505132	0.999674	Ints7
ENSMUSG00000026623	5641.03	-0.114732	0.476141	0.999674	Lpgat1
ENSMUSG00000026622	64.3378	0.21571	0.475203	0.999674	Nek2
ENSMUSG00000055833	48.5706	0.032806	0.88953	0.999674	1700034H15Rik
ENSMUSG00000037434	1230.64	0.0596776	0.419051	0.999674	Slc30a1
ENSMUSG00000049353	25.5445	-0.347356	0.622826	0.999674	Rd3
ENSMUSG00000097416	5.82866	0.97587	0.0996766	0.999674	Gm26670
ENSMUSG00000026637	37.0951	-0.193177	0.466323	0.999674	Traf5
ENSMUSG00000103653	2459.61	0.0654853	0.627749	0.999674	Gstp-ps
ENSMUSG00000037395	402.596	0.0445884	0.66501	0.999674	Rcor3
ENSMUSG00000097316	100.039	-0.0579775	0.762503	0.999674	Gm10516
ENSMUSG00000058248	1992.18	-0.0531357	0.781643	0.999674	Kcnh1
ENSMUSG00000037375	26.5869	-0.42148	0.135822	0.999674	Hhat
ENSMUSG00000016262	830.581	0.209267	0.152238	0.999674	Sertad4
ENSMUSG00000089812	10.4553	0.559448	0.258909	0.999674	Gm15867
ENSMUSG00000016200	631.567	0.112076	0.350189	0.999674	Syt14
ENSMUSG00000016181	330.719	0.169561	0.188072	0.999674	Utp25
ENSMUSG00000079144	180.041	0.0582175	0.608999	0.999674	A130010J15Rik
ENSMUSG00000037318	28.5206	-0.624133	0.0541115	0.999674	Traf3ip3
ENSMUSG00000026639	124.672	0.153886	0.527465	0.999674	Lamb3
ENSMUSG00000016194	108.269	-0.257407	0.409679	0.999674	Hsd11b1
ENSMUSG00000009633	87.4146	-0.136157	0.375235	0.999674	G0s2
ENSMUSG00000104348	18.5774	0.0979792	0.789187	0.999674	Gm37691
ENSMUSG00000026640	3278.12	0.139578	0.366827	0.999674	Plxna2
ENSMUSG00000016494	502.244	-0.216496	0.195995	0.999674	Cd34
ENSMUSG00000097325	11.3516	-0.0559897	0.898073	0.999674	Gm16897
ENSMUSG00000096929	1145.7	0.20857	0.402908	0.999674	A330023F24Rik
ENSMUSG00000103867	4.0693	0.165476	0.809736	0.999674	9630010A21Rik
ENSMUSG00000016493	142.933	0.291315	0.309859	0.999674	Cd46
ENSMUSG00000103443	8.1274	-0.0638296	0.906035	0.999674	Gm37132
ENSMUSG00000016481	434.702	0.0592871	0.584337	0.999674	Cr1l
ENSMUSG00000026616	7.28704	0.700927	0.220309	0.999674	Cr2
ENSMUSG00000050530	2699.31	0.084667	0.491644	0.999674	Fam171a1
ENSMUSG00000026643	1965.04	-0.0150875	0.893317	0.999674	Nmt2
ENSMUSG00000049950	144.332	0.254807	0.0803168	0.999674	Rpp38
ENSMUSG00000026644	9.97555	0.736816	0.209471	0.999674	Acbd7
ENSMUSG00000026650	52.3445	-0.220926	0.575914	0.999674	Meig1
ENSMUSG00000026648	183.688	-0.0858005	0.64855	0.999674	Dclre1c
ENSMUSG00000026646	99.6372	0.0235994	0.878475	0.999674	Suv39h2
ENSMUSG00000109865	567.322	0.0396194	0.708216	0.999674	Hspa14
ENSMUSG00000051396	120.416	0.185938	0.284458	0.999674	Gm45902
ENSMUSG00000039496	45.7919	0.410324	0.0575895	0.999674	Cdnf
ENSMUSG00000081278	54.2983	-0.000578204	0.997515	0.999674	Gm13186
ENSMUSG00000026655	248.165	-0.118011	0.440139	0.999674	Fam107b
ENSMUSG00000081070	107.175	-0.0400125	0.798144	0.999674	Gm13181
ENSMUSG00000026657	1348.25	-0.00992372	0.941148	0.999674	Frmd4a
ENSMUSG00000039449	1324.88	0.0178285	0.794851	0.999674	Prpf18
ENSMUSG00000083378	50.2898	-0.0371575	0.849894	0.999674	Gm13196
ENSMUSG00000048186	125.806	0.106715	0.532274	0.999674	Bend7
ENSMUSG00000026662	636.146	0.0532776	0.442429	0.999674	Sephs1
ENSMUSG00000026664	1689.49	-0.0839731	0.386518	0.999674	Phyh
ENSMUSG00000086670	5.21766	-0.212838	0.757929	0.999674	Gm13194
ENSMUSG00000026668	8.28163	-0.0872486	0.908151	0.999674	Ucma
ENSMUSG00000026669	9.65537	0.167393	0.698969	0.999674	Mcm10
ENSMUSG00000026672	423.624	-0.111484	0.588069	0.999674	Optn
ENSMUSG00000026676	98.9168	-0.841143	0.049208	0.999674	Ccdc3
ENSMUSG00000039145	2789.59	0.0747184	0.684265	0.999674	Camk1d
ENSMUSG00000082013	7.17693	0.174795	0.735851	0.999674	Gm13216
ENSMUSG00000039128	1782.94	0.0740367	0.287729	0.999674	Cdc123
ENSMUSG00000025817	295.002	0.00456027	0.968957	0.999674	Nudt5
ENSMUSG00000056718	8.09959	0.151763	0.795172	0.999674	Gm13199
ENSMUSG00000025816	1233.29	-0.00417763	0.960992	0.999674	Sec61a2
ENSMUSG00000025815	180.469	0.0430503	0.781748	0.999674	Dhtkd1
ENSMUSG00000043241	1696.04	0.0254769	0.690301	0.999674	Upf2
ENSMUSG00000045319	41.5253	-0.469825	0.039415	0.999674	Proser2
ENSMUSG00000082332	31.2245	0.260102	0.474838	0.999674	Gm13384
ENSMUSG00000039063	20.4013	-0.0530933	0.887026	0.999674	Echdc3
ENSMUSG00000039046	733.816	-0.166783	0.3724	0.999674	Usp6nl
ENSMUSG00000002107	8317.2	0.072617	0.668791	0.999674	Celf2
ENSMUSG00000082953	79.2264	-0.0693162	0.765263	0.999674	Gm13217
ENSMUSG00000025782	528.831	-0.0356085	0.69084	0.999674	Taf3
ENSMUSG00000103570	3.97194	-0.379319	0.596386	0.999674	C630004M23Rik
ENSMUSG00000025781	2963.56	0.0815106	0.228931	0.999674	Atp5c1
ENSMUSG00000037262	234.303	-0.0328444	0.791567	0.999674	Kin
ENSMUSG00000037254	40.9569	-0.0210121	0.956793	0.999674	Itih2
ENSMUSG00000025780	1032.85	-0.020839	0.910434	0.999674	Itih5
ENSMUSG00000061186	123.325	0.0758221	0.741128	0.999674	Sfmbt2
ENSMUSG00000083900	5.77779	-0.482501	0.462427	0.999674	Gm13294
ENSMUSG00000026778	400.19	0.13296	0.417308	0.999674	Prkcq
ENSMUSG00000086006	76.5955	0.0921631	0.64018	0.999674	Gm13293
ENSMUSG00000082424	13.8461	-0.129665	0.754075	0.999674	Gm13292
ENSMUSG00000026773	1090.78	-0.115	0.179963	0.999674	Pfkfb3
ENSMUSG00000037197	778.186	-0.00684721	0.930549	0.999674	Rbm17
ENSMUSG00000026770	6.03352	-0.12775	0.819122	0.999674	Il2ra
ENSMUSG00000023206	88.6441	0.00680544	0.971292	0.999674	Il15ra
ENSMUSG00000058594	1799.95	0.074972	0.339117	0.999674	Fbh1
ENSMUSG00000047909	511.133	0.0643811	0.712589	0.999674	Ankrd16
ENSMUSG00000026768	47.0445	-0.230372	0.538833	0.999674	Itga8
ENSMUSG00000086843	6.60641	-0.25853	0.762835	0.999674	E030013I19Rik
ENSMUSG00000026767	648.496	0.0156823	0.856683	0.999674	Mindy3
ENSMUSG00000026730	66.8754	0.0844104	0.655904	0.999674	Pter
ENSMUSG00000102900	18.529	-0.47964	0.235961	0.999674	Gm37811
ENSMUSG00000026727	424.534	-0.019841	0.803195	0.999674	Rsu1
ENSMUSG00000102691	4.27091	-0.112707	0.867532	0.999674	Gm37780
ENSMUSG00000086358	8.42009	0.0205414	0.967516	0.999674	Gm13270
ENSMUSG00000026726	9.35814	-0.153228	0.731125	0.999674	Cubn
ENSMUSG00000026723	154.012	0.0377906	0.811693	0.999674	Trdmt1
ENSMUSG00000026728	1000.24	-0.367095	0.0729027	0.999674	Vim
ENSMUSG00000003418	263.96	0.121987	0.718431	0.999674	St8sia6
ENSMUSG00000063275	59.946	0.111205	0.643303	0.999674	Hacd1
ENSMUSG00000102553	27.8976	-0.355282	0.268221	0.999674	D930036K23Rik
ENSMUSG00000086657	6.8422	0.146683	0.801913	0.999674	Stamos
ENSMUSG00000026718	1618.37	-0.00932658	0.889095	0.999674	Stam
ENSMUSG00000103901	90.9531	-0.0995641	0.647197	0.999674	Gm37499
ENSMUSG00000061531	5.17139	0.0360485	0.961948	0.999674	Tmem236
ENSMUSG00000026712	73.6521	-0.073627	0.78087	0.999674	Mrc1
ENSMUSG00000036949	1343.05	0.00459752	0.97375	0.999674	Slc39a12
ENSMUSG00000057914	1430.61	0.05477	0.523093	0.999674	Cacnb2
ENSMUSG00000075525	7.52222	0.0158374	0.975081	0.999674	Gm10849
ENSMUSG00000103050	9.36587	0.171969	0.742474	0.999674	Gm38273
ENSMUSG00000104271	20.1878	0.111671	0.796869	0.999674	Gm37891
ENSMUSG00000026707	176.101	0.0291225	0.850944	0.999674	Nsun6
ENSMUSG00000017418	476.45	-0.0576059	0.63794	0.999674	Arl5b
ENSMUSG00000083860	42.5939	-0.109576	0.600896	0.999674	Gm13313
ENSMUSG00000081389	13.2582	-0.144042	0.715588	0.999674	Gm13368
ENSMUSG00000026748	1277.63	-0.0882175	0.600752	0.999674	Plxdc2
ENSMUSG00000085193	4.16201	-0.0372994	0.959873	0.999674	Gm13322
ENSMUSG00000053702	2352.57	0.0453526	0.725465	0.999674	Nebl
ENSMUSG00000054057	65.874	-0.0395404	0.863301	0.999674	A930004D18Rik
ENSMUSG00000054074	143.669	0.159409	0.319682	0.999674	Skida1
ENSMUSG00000026743	872.386	0.114251	0.215504	0.999674	Mllt10
ENSMUSG00000026740	581.899	0.0561228	0.574045	0.999674	Dnajc1
ENSMUSG00000086882	56.2882	0.429235	0.0768808	0.999674	Gm13352
ENSMUSG00000051154	937.239	0.151117	0.134465	0.999674	Commd3
ENSMUSG00000026739	1242.87	0.115375	0.172951	0.999674	Bmi1
ENSMUSG00000037708	19.0651	-0.592587	0.240443	0.999674	Spag6
ENSMUSG00000097638	29.8821	0.0614037	0.853424	0.999674	Carlr
ENSMUSG00000026737	2685.54	-0.055681	0.468855	0.999674	Pip4k2a
ENSMUSG00000026736	12.0683	-0.148993	0.770643	0.999674	4930426L09Rik
ENSMUSG00000083281	24.1722	-0.197555	0.491711	0.999674	Gm13332
ENSMUSG00000037683	40.8045	-0.46178	0.383509	0.999674	Armc3
ENSMUSG00000087674	98.0749	0.299653	0.109341	0.999674	4930447M23Rik
ENSMUSG00000023094	385.691	-0.0456647	0.726054	0.999674	Msrb2
ENSMUSG00000109733	14.0989	0.290762	0.570644	0.999674	Gm33940
ENSMUSG00000056329	8.16158	0.665857	0.295009	0.999674	1810010K12Rik
ENSMUSG00000043415	412.963	-0.0397944	0.817674	0.999674	Otud1
ENSMUSG00000036617	1077.75	-0.101649	0.683493	0.999674	Etl4
ENSMUSG00000083777	4.60538	-0.428625	0.539227	0.999674	Gm13361
ENSMUSG00000082164	66.2267	0.08022	0.66013	0.999674	Gm13360
ENSMUSG00000081128	282.471	-0.0828992	0.436335	0.999674	Gm13328
ENSMUSG00000036591	3143.52	-0.019196	0.893059	0.999674	Arhgap21
ENSMUSG00000075514	157.474	0.0370812	0.777106	0.999674	Gm13375
ENSMUSG00000026679	92.2023	-0.245423	0.52782	0.999674	Enkur
ENSMUSG00000048550	637.967	-0.0240918	0.788035	0.999674	Thnsl1
ENSMUSG00000084071	13.4481	-0.185499	0.683677	0.999674	Gm13378
ENSMUSG00000085680	10.5984	0.135492	0.746091	0.999674	Gm13327
ENSMUSG00000045967	4594.84	0.0907441	0.51698	0.999674	Gpr158
ENSMUSG00000081467	16.4979	0.0133345	0.968904	0.999674	Gm13337
ENSMUSG00000082516	17.4045	-0.0578446	0.876217	0.999674	Gm13342
ENSMUSG00000083863	5.07366	0.131684	0.827888	0.999674	Gm13341
ENSMUSG00000083563	337.068	-0.135902	0.551701	0.999674	Gm13340
ENSMUSG00000082884	73.1549	0.452941	0.311556	0.999674	Gm13339
ENSMUSG00000026787	18227.3	0.142872	0.207042	0.999674	Gad2
ENSMUSG00000026786	172.827	-0.1504	0.293028	0.999674	Apbb1ip
ENSMUSG00000069136	5.98006	0.340074	0.509259	0.999674	A130006I12Rik
ENSMUSG00000026784	201.248	0.00477487	0.979424	0.999674	Pdss1
ENSMUSG00000058835	2655.74	0.0538374	0.464614	0.999674	Abi1
ENSMUSG00000026781	2205.47	0.0180656	0.753607	0.999674	Acbd5
ENSMUSG00000026779	26.7191	-0.236539	0.473922	0.999674	Mastl
ENSMUSG00000026775	2533.33	0.0362812	0.495701	0.999674	Yme1l1
ENSMUSG00000081648	7.99755	0.153214	0.820201	0.999674	Gm13423
ENSMUSG00000084098	317.3	-0.0329806	0.785961	0.999674	Gm13422
ENSMUSG00000069132	57.2039	-0.0177665	0.9506	0.999674	Nxph2
ENSMUSG00000026771	570.324	0.00760488	0.940787	0.999674	Spopl
ENSMUSG00000081519	184.593	-0.0613854	0.674524	0.999674	Gm13331
ENSMUSG00000083729	20.4486	0.244951	0.454769	0.999674	Sh3d2c-ps1
ENSMUSG00000083373	12.2829	-0.0912786	0.824095	0.999674	Gm13392
ENSMUSG00000026986	680.21	0.104899	0.239824	0.999674	Hnmt
ENSMUSG00000083116	250.092	0.0644659	0.78946	0.999674	Gm13410
ENSMUSG00000026979	62.222	-0.237964	0.25872	0.999674	Psd4
ENSMUSG00000084241	187.43	-0.0677879	0.742011	0.999674	Gm13416
ENSMUSG00000004113	2602.37	-0.0941842	0.514104	0.999674	Cacna1b
ENSMUSG00000036893	745.476	0.00730355	0.93708	0.999674	Ehmt1
ENSMUSG00000026972	136.767	-0.0759229	0.679015	0.999674	Arrdc1
ENSMUSG00000026974	619.853	-0.0732229	0.414286	0.999674	Zmynd19
ENSMUSG00000026975	510.91	0.00243449	0.980006	0.999674	Dph7
ENSMUSG00000036850	823.443	-0.00471109	0.964568	0.999674	Mrpl41
ENSMUSG00000036833	466.934	-0.140389	0.444115	0.999674	Pnpla7
ENSMUSG00000006476	5635.98	-0.177917	0.380931	0.999674	Nsmf
ENSMUSG00000087028	4.81968	0.16366	0.799572	0.999674	Gm13387
ENSMUSG00000078202	734.037	-0.117681	0.242247	0.999674	Nrarp
ENSMUSG00000103217	10.6301	0.0793917	0.842239	0.999674	Gm38287
ENSMUSG00000059555	96.2627	-0.11483	0.548789	0.999674	Tor4a
ENSMUSG00000013465	1110.51	-0.0919294	0.45408	0.999674	Nelfb
ENSMUSG00000036752	3012.09	-0.189566	0.115764	0.999674	Tubb4b
ENSMUSG00000006469	5.5416	0.447828	0.435252	0.999674	Slc34a3
ENSMUSG00000036731	4.47662	-0.226902	0.776477	0.999674	Cysrt1
ENSMUSG00000044628	1961.67	0.00238055	0.974815	0.999674	Rnf208
ENSMUSG00000006471	128.704	0.0586912	0.730742	0.999674	Ndor1
ENSMUSG00000078201	169.454	0.222779	0.122106	0.999674	Tmem203
ENSMUSG00000048707	487.491	-0.0903718	0.471114	0.999674	Tprn
ENSMUSG00000026966	651.46	-0.0290004	0.816638	0.999674	Ssna1
ENSMUSG00000026965	2185.66	-0.0813336	0.314153	0.999674	Anapc2
ENSMUSG00000026959	8872.64	0.0377952	0.622491	0.999674	Grin1
ENSMUSG00000085830	43.5382	-0.286699	0.534655	0.999674	Grin1os
ENSMUSG00000036646	2036.41	-0.0141764	0.851526	0.999674	Man1b1
ENSMUSG00000026958	424.363	0.0350527	0.698659	0.999674	Dpp7
ENSMUSG00000026956	346.124	-0.0783674	0.553764	0.999674	Uap1l1
ENSMUSG00000026955	37.4374	0.0943722	0.69732	0.999674	Sapcd2
ENSMUSG00000015085	200.468	-0.0753632	0.646996	0.999674	Entpd2
ENSMUSG00000015094	3091.67	-0.0346265	0.651037	0.999674	Npdc1
ENSMUSG00000026944	6741.98	-0.064206	0.694424	0.999674	Abca2
ENSMUSG00000047617	550.017	0.135101	0.335304	0.999674	Paxx
ENSMUSG00000015090	4312.19	-0.543075	0.080383	0.999674	Ptgds
ENSMUSG00000015083	20.1177	0.318249	0.403047	0.999674	C8g
ENSMUSG00000015095	1763.83	0.00928595	0.864973	0.999674	Fbxw5
ENSMUSG00000026942	214.436	-0.145731	0.196718	0.999674	Traf2
ENSMUSG00000083043	123.946	-0.0175718	0.912249	0.999674	Gm13433
ENSMUSG00000015092	1531.41	0.00410206	0.971053	0.999674	Edf1
ENSMUSG00000026941	28.4731	0.0208995	0.937477	0.999674	Mamdc4
ENSMUSG00000036504	125.142	-0.0192919	0.891298	0.999674	Phpt1
ENSMUSG00000029419	2516.97	0.108374	0.402966	0.999674	Ajm1
ENSMUSG00000015087	3746.25	0.0248383	0.692793	0.999674	Rabl6
ENSMUSG00000052403	6.69513	0.553427	0.273447	0.999674	Fcnaos
ENSMUSG00000026939	218.759	-0.124634	0.309928	0.999674	Tmem141
ENSMUSG00000026938	4.1575	-0.431588	0.587366	0.999674	Fcna
ENSMUSG00000087612	31.2262	-0.0717095	0.80962	0.999674	A230005M16Rik
ENSMUSG00000049086	1029.5	0.0684987	0.502313	0.999674	Bmyc
ENSMUSG00000058740	2755.98	0.0407229	0.748214	0.999674	Kcnt1
ENSMUSG00000026933	2515.51	-0.00973932	0.91778	0.999674	Camsap1
ENSMUSG00000036352	827.565	0.0574988	0.53589	0.999674	Ubac1
ENSMUSG00000026932	4179.32	-0.162113	0.341228	0.999674	Nacc2
ENSMUSG00000087679	1714.19	0.0937166	0.237654	0.999674	Tmem250-ps
ENSMUSG00000026934	4.79891	-0.564449	0.453185	0.999674	Lhx3
ENSMUSG00000036327	768.521	0.0551283	0.526889	0.999674	Qsox2
ENSMUSG00000048038	1009.69	0.276003	0.0827399	0.999674	Ccdc187
ENSMUSG00000026930	1468.96	0.145459	0.103611	0.999674	Gpsm1
ENSMUSG00000075467	937.415	0.0385818	0.707006	0.999674	Dnlz
ENSMUSG00000026928	45.5581	-0.132892	0.585879	0.999674	Card9
ENSMUSG00000086779	12.0985	0.327319	0.460865	0.999674	Gm13562
ENSMUSG00000036281	559.138	-0.0342118	0.763554	0.999674	Snapc4
ENSMUSG00000085767	81.4559	-0.0135119	0.940008	0.999674	Gm13563
ENSMUSG00000026927	1473.63	0.0506753	0.683946	0.999674	Entr1
ENSMUSG00000026926	2045.1	0.0325023	0.682445	0.999674	Pmpca
ENSMUSG00000026925	656.983	-0.0378906	0.752601	0.999674	Inpp5e
ENSMUSG00000026924	1635.76	0.0341216	0.808759	0.999674	Sec16a
ENSMUSG00000086714	27.9944	0.0530676	0.856771	0.999674	0610009E02Rik
ENSMUSG00000085543	3.86964	-0.453835	0.560601	0.999674	Gm13568
ENSMUSG00000026923	815.962	0.0686071	0.653504	0.999674	Notch1
ENSMUSG00000026921	375.304	0.118491	0.208896	0.999674	Egfl7
ENSMUSG00000026922	33.6329	-0.314822	0.170674	0.999674	Agpat2
ENSMUSG00000036186	745.466	0.0225508	0.836613	0.999674	Dipk1b
ENSMUSG00000077192	9.6765	-0.122334	0.784325	0.999674	Snora17
ENSMUSG00000082951	42.1093	0.152945	0.533637	0.999674	Gm13359
ENSMUSG00000036160	441.268	0.0259524	0.784545	0.999674	Surf6
ENSMUSG00000015776	829.804	0.0630117	0.36516	0.999674	Med22
ENSMUSG00000062647	949.029	0.0403385	0.658701	0.999674	Rpl7a
ENSMUSG00000015790	1138.03	0.0622547	0.497329	0.999674	Surf1
ENSMUSG00000014873	515.558	0.0670297	0.50065	0.999674	Surf2
ENSMUSG00000014867	1803.28	-0.0343329	0.6735	0.999674	Surf4
ENSMUSG00000049897	3.84188	0.445834	0.557104	0.999674	Stkld1
ENSMUSG00000052406	840.121	0.00747457	0.930459	0.999674	Rexo4
ENSMUSG00000014852	3.93787	-0.281468	0.780156	0.999674	Adamts13
ENSMUSG00000015488	971.017	-0.017853	0.837095	0.999674	Cacfd1
ENSMUSG00000009214	7.23793	0.00112844	0.998431	0.999674	Mymk
ENSMUSG00000036040	79.6531	-0.0686792	0.727648	0.999674	Adamtsl2
ENSMUSG00000009216	1475.55	-0.0902753	0.757573	0.999674	Fam163b
ENSMUSG00000009614	348.164	-0.116211	0.390253	0.999674	Sardh
ENSMUSG00000009621	316.259	0.149453	0.309941	0.999674	Vav2
ENSMUSG00000109946	627.67	0.0882212	0.265005	0.999674	Brd3os
ENSMUSG00000026918	1641.6	-0.00592292	0.938483	0.999674	Brd3
ENSMUSG00000026917	643.153	0.0428399	0.614722	0.999674	Wdr5
ENSMUSG00000085929	15.7734	-0.0198927	0.958762	0.999674	Gm13421
ENSMUSG00000015846	1144.85	-0.0690424	0.619262	0.999674	Rxra
ENSMUSG00000026837	79.8636	-0.198456	0.51201	0.999674	Col5a1
ENSMUSG00000026833	7106.48	-0.498069	0.0291474	0.999674	Olfm1
ENSMUSG00000035829	693	-0.175336	0.386744	0.999674	Ppp1r26
ENSMUSG00000026831	75.8744	-0.426572	0.247152	0.999674	1700007K13Rik
ENSMUSG00000035772	714.172	0.0915133	0.221479	0.999674	Mrps2
ENSMUSG00000082895	22.8814	0.770635	0.0563267	0.999674	Rpsa-ps9
ENSMUSG00000063611	27.8472	-0.570716	0.0738236	0.999674	Gm10134
ENSMUSG00000026821	2230.75	-0.00706429	0.935381	0.999674	Ralgds
ENSMUSG00000026816	566.42	0.0786681	0.358981	0.999674	Gtf3c5
ENSMUSG00000026812	2206.59	0.0528353	0.67133	0.999674	Tsc1
ENSMUSG00000026809	8.13372	0.399372	0.600517	0.999674	Spaca9
ENSMUSG00000026807	43.8724	0.178322	0.658161	0.999674	Ak8
ENSMUSG00000035666	1321.34	-0.0636765	0.642616	0.999674	Gtf3c4
ENSMUSG00000026806	148.856	-0.0688634	0.688765	0.999674	Ddx31
ENSMUSG00000079502	30.033	-0.355185	0.610801	0.999674	Cfap77
ENSMUSG00000083773	15.2033	-0.0294203	0.936444	0.999674	Gm13394
ENSMUSG00000026803	299.356	0.0799906	0.394988	0.999674	Ttf1
ENSMUSG00000043535	2173.25	-0.0430501	0.68275	0.999674	Setx
ENSMUSG00000035513	262.034	-0.657897	0.0828859	0.999674	Ntng2
ENSMUSG00000079499	173.136	-0.585203	0.0376515	0.999674	6530402F18Rik
ENSMUSG00000026799	445.176	0.094767	0.422725	0.999674	Med27
ENSMUSG00000039844	2698.99	-0.057848	0.606644	0.999674	Rapgef1
ENSMUSG00000079497	5.78971	0.339027	0.59569	0.999674	Gm13420
ENSMUSG00000039826	466.471	-0.0454252	0.565639	0.999674	Trub2
ENSMUSG00000026798	339.847	0.00119457	0.992311	0.999674	Coq4
ENSMUSG00000059316	1968.59	-0.0896432	0.310025	0.999674	Slc27a4
ENSMUSG00000069020	923.448	-0.0394456	0.633504	0.999674	Urm1
ENSMUSG00000065485	4.92829	-0.242868	0.681489	0.999674	Mir219a-2
ENSMUSG00000039798	10.9542	-0.00318834	0.994639	0.999674	2600006K01Rik
ENSMUSG00000039787	187.683	0.0231825	0.892896	0.999674	Cercam
ENSMUSG00000026790	1254.84	0.0803855	0.416596	0.999674	Odf2
ENSMUSG00000019715	1012.3	-0.0332261	0.61652	0.999674	Gle1
ENSMUSG00000057738	18172.7	0.0305434	0.824034	0.999674	Sptan1
ENSMUSG00000039715	683.502	-0.00327433	0.98032	0.999674	Wdr34
ENSMUSG00000054766	1914.57	0.00542502	0.930129	0.999674	Set
ENSMUSG00000026785	27.8948	-0.250928	0.368944	0.999674	Pkn3
ENSMUSG00000015335	101.143	0.15495	0.465521	0.999674	Zdhhc12
ENSMUSG00000039686	4302.62	-0.0234147	0.761746	0.999674	Zer1
ENSMUSG00000039678	1015.81	0.0137717	0.839808	0.999674	Tbc1d13
ENSMUSG00000085401	74.1969	-0.088187	0.652893	0.999674	Slc39a1-ps
ENSMUSG00000015337	324.284	-0.097521	0.449135	0.999674	Endog
ENSMUSG00000039660	727.651	0.00579638	0.942792	0.999674	Spout1
ENSMUSG00000039648	285.854	-0.0156384	0.901898	0.999674	Kyat1
ENSMUSG00000100747	9.83892	0.400449	0.336876	0.999674	1700084E18Rik
ENSMUSG00000007476	319.294	-0.196076	0.264651	0.999674	Lrrc8a
ENSMUSG00000079484	44.6496	-0.200426	0.355326	0.999674	Phyhd1
ENSMUSG00000075419	494.603	-0.0694035	0.438724	0.999674	Dolk
ENSMUSG00000052533	420.109	-0.00669916	0.957168	0.999674	Nup188
ENSMUSG00000026860	3215.42	0.0391695	0.733779	0.999674	Sh3glb2
ENSMUSG00000026858	1544.49	-0.0538373	0.586275	0.999674	Miga2
ENSMUSG00000026856	308.929	-0.0746528	0.397453	0.999674	Dolpp1
ENSMUSG00000026853	1008.02	0.06315	0.307891	0.999674	Crat
ENSMUSG00000087435	51.078	0.185135	0.474809	0.999674	Gm16323
ENSMUSG00000039515	4923.37	-0.0714593	0.416642	0.999674	Ptpa
ENSMUSG00000089762	431.786	0.236078	0.263014	0.999674	Ier5l
ENSMUSG00000047363	24.117	0.072789	0.801503	0.999674	Cstad
ENSMUSG00000086405	6.17089	0.563941	0.371494	0.999674	9330198N18Rik
ENSMUSG00000044320	55.9923	-0.0300715	0.923941	0.999674	1700001O22Rik
ENSMUSG00000026857	417.57	-0.0967195	0.248892	0.999674	Ntmt1
ENSMUSG00000039483	609.369	-0.0194755	0.815949	0.999674	Asb6
ENSMUSG00000039476	5.81696	-0.574874	0.428653	0.999674	Prrx2
ENSMUSG00000050737	84.4625	-0.225569	0.242876	0.999674	Ptges
ENSMUSG00000026848	812.016	0.0302418	0.715695	0.999674	Tor1b
ENSMUSG00000026849	589.264	-0.0118346	0.876276	0.999674	Tor1a
ENSMUSG00000026851	1206.15	0.107659	0.102161	0.999674	BC005624
ENSMUSG00000026854	2082.11	-0.0441452	0.595218	0.999674	Usp20
ENSMUSG00000075415	3961.57	-0.0566765	0.638372	0.999674	Fnbp1
ENSMUSG00000087269	79.6663	-0.0554096	0.740907	0.999674	D330023K18Rik
ENSMUSG00000000194	1360.47	-0.040768	0.630458	0.999674	Gpr107
ENSMUSG00000062661	8255.85	0.000497093	0.992436	0.999674	Ncs1
ENSMUSG00000055632	35.0436	0.0914093	0.793404	0.999674	Hmcn2
ENSMUSG00000076441	288.882	0.094621	0.58474	0.999674	Ass1
ENSMUSG00000026843	829.88	0.0470807	0.663187	0.999674	Fubp3
ENSMUSG00000085224	45.2232	0.401314	0.371534	0.999674	Gm13425
ENSMUSG00000079466	152.894	0.212149	0.728291	0.999674	Prdm12
ENSMUSG00000039356	404.85	-0.00199832	0.985488	0.999674	Exosc2
ENSMUSG00000026842	1545.81	0.0432167	0.696557	0.999674	Abl1
ENSMUSG00000026841	545.048	-0.054053	0.722303	0.999674	Fibcd1
ENSMUSG00000026840	105.839	-0.0297915	0.887277	0.999674	Lamc3
ENSMUSG00000001864	320.339	-0.0234353	0.857551	0.999674	Aif1l
ENSMUSG00000001855	877.434	0.00102964	0.9942	0.999674	Nup214
ENSMUSG00000050592	121.05	0.13404	0.627236	0.999674	Fam78a
ENSMUSG00000051373	386.565	0.155679	0.0852272	0.999674	Plpp7
ENSMUSG00000039262	14130.4	-0.0215791	0.900039	0.999674	Prrc2b
ENSMUSG00000086216	9.94602	-0.627523	0.243466	0.999674	Gm13610
ENSMUSG00000039254	297.422	-0.000137475	0.998837	0.999674	Pomt1
ENSMUSG00000002550	443.301	0.0162881	0.856506	0.999674	Uck1
ENSMUSG00000066068	116.103	0.23292	0.135919	0.999674	Gm13611
ENSMUSG00000044627	1987.06	0.0510282	0.446334	0.999674	Swi5
ENSMUSG00000002546	2318.73	-0.0642424	0.466268	0.999674	Golga2
ENSMUSG00000026825	16125.4	-0.0863226	0.387392	0.999674	Dnm1
ENSMUSG00000039205	692.939	-0.0974254	0.366535	0.999674	Ciz1
ENSMUSG00000039195	740.635	-0.191579	0.256257	0.999674	1110008P14Rik
ENSMUSG00000026820	723.028	-0.00607042	0.939327	0.999674	Ptges2
ENSMUSG00000026819	1730.67	-0.0406133	0.620945	0.999674	Slc25a25
ENSMUSG00000039164	126.623	-0.0583403	0.690877	0.999674	Naif1
ENSMUSG00000039157	2843.79	0.0484232	0.671238	0.999674	Fam102a
ENSMUSG00000026810	688.716	0.0603289	0.549503	0.999674	Dpm2
ENSMUSG00000075405	10.5344	-0.322467	0.499089	0.999674	9430097D07Rik
ENSMUSG00000046854	60.535	-0.0122659	0.958918	0.999674	Pip5kl1
ENSMUSG00000079442	541.603	-0.151466	0.0969494	0.999674	St6galnac4
ENSMUSG00000026811	2401.35	-0.0426304	0.59812	0.999674	St6galnac6
ENSMUSG00000026817	2150.04	-0.0918123	0.137504	0.999674	Ak1
ENSMUSG00000026814	472.973	-0.122635	0.283005	0.999674	Eng
ENSMUSG00000009566	118.215	-0.0618541	0.663921	0.999674	Fpgs
ENSMUSG00000009555	1181.7	-0.0166569	0.894743	0.999674	Cdk9
ENSMUSG00000059013	313.425	-0.188592	0.213616	0.999674	Sh2d3c
ENSMUSG00000009551	30.809	0.0673737	0.850791	0.999674	6330409D20Rik
ENSMUSG00000039021	31.3391	-0.280077	0.543486	0.999674	Ttc16
ENSMUSG00000009563	454.345	0.0559473	0.669776	0.999674	Tor2a
ENSMUSG00000053746	68.8304	0.00734649	0.966989	0.999674	Ptrh1
ENSMUSG00000038987	20.9154	-0.522805	0.395267	0.999674	Cfap157
ENSMUSG00000026797	16709.2	-0.127008	0.227374	0.999674	Stxbp1
ENSMUSG00000085397	6.53499	-0.167069	0.753189	0.999674	Gm13524
ENSMUSG00000087496	5.12627	-0.379258	0.515024	0.999674	Gm13523
ENSMUSG00000026796	835.598	-0.00374263	0.974414	0.999674	Fam129b
ENSMUSG00000026792	758.329	-0.0980044	0.536833	0.999674	Lrsam1
ENSMUSG00000038900	126.257	0.244047	0.179849	0.999674	Rpl12
ENSMUSG00000026791	393.371	-0.107259	0.277857	0.999674	Slc2a8
ENSMUSG00000038860	944.995	-0.135308	0.269696	0.999674	Garnl3
ENSMUSG00000104277	12.8103	-0.334511	0.51018	0.999674	Gm38299
ENSMUSG00000038831	1685.04	-0.00749147	0.938322	0.999674	Ralgps1
ENSMUSG00000004105	81.6137	0.645696	0.105587	0.999674	Angptl2
ENSMUSG00000068966	360.719	0.0159946	0.898868	0.999674	Zbtb34
ENSMUSG00000085742	3.7981	-0.277601	0.717792	0.999674	Gm13536
ENSMUSG00000026788	629.759	-0.015286	0.898387	0.999674	Zbtb43
ENSMUSG00000086939	15.7008	0.0921569	0.831481	0.999674	Gm13530
ENSMUSG00000038740	2974.94	-0.0482212	0.570254	0.999674	Mvb12b
ENSMUSG00000085987	4.33173	0.339908	0.664657	0.999674	Gm13403
ENSMUSG00000086904	8.61031	0.377486	0.38532	0.999674	Gm13404
ENSMUSG00000087461	55.7213	0.345979	0.100455	0.999674	C230014O12Rik
ENSMUSG00000038718	1365.62	0.297295	0.0308671	0.999674	Pbx3
ENSMUSG00000038696	1217.98	0.0421441	0.653434	0.999674	Mapkap1
ENSMUSG00000081992	9.11163	0.28063	0.693895	0.999674	Gm13408
ENSMUSG00000087635	70.9846	0.0691953	0.683773	0.999674	Gm13414
ENSMUSG00000026867	2347.41	-0.0944547	0.381948	0.999674	Gapvd1
ENSMUSG00000026864	9012.04	-0.163064	0.139031	0.999674	Hspa5
ENSMUSG00000070953	433.199	0.0551342	0.53006	0.999674	Rabepk
ENSMUSG00000035949	1408.15	0.0167696	0.817985	0.999674	Fbxw2
ENSMUSG00000026869	1438.88	-0.00383527	0.967993	0.999674	Psmd5
ENSMUSG00000026870	8.76477	0.116634	0.847688	0.999674	Cutal
ENSMUSG00000026873	32.0276	0.441512	0.103157	0.999674	Phf19
ENSMUSG00000026875	50.5373	-0.713745	0.0608452	0.999674	Traf1
ENSMUSG00000083533	62.0672	0.0390153	0.854667	0.999674	Gm13450
ENSMUSG00000026874	13.1165	-0.4915	0.412178	0.999674	Hc
ENSMUSG00000035875	7.59506	0.00788135	0.989764	0.999674	AI182371
ENSMUSG00000057110	302.017	-0.174093	0.213114	0.999674	Cntrl
ENSMUSG00000026878	6475.04	0.00331853	0.941604	0.999674	Rab14
ENSMUSG00000026879	1477.36	0.0768146	0.568935	0.999674	Gsn
ENSMUSG00000106961	7.80749	-0.564224	0.28016	0.999674	Gm43128
ENSMUSG00000026880	363.017	-0.0454436	0.562612	0.999674	Stom
ENSMUSG00000075391	603.812	-0.044063	0.667656	0.999674	Glo1-ps
ENSMUSG00000035778	206.14	-0.177628	0.149559	0.999674	Ggta1
ENSMUSG00000086555	28.1383	-0.485836	0.195071	0.999674	Gm13446
ENSMUSG00000026883	2003.83	-0.146794	0.323469	0.999674	Dab2ip
ENSMUSG00000026885	782.401	0.0710803	0.4905	0.999674	Ttll11
ENSMUSG00000026895	1881.98	-0.0683125	0.385447	0.999674	Ndufa8
ENSMUSG00000026894	16.867	-0.633373	0.174667	0.999674	Morn5
ENSMUSG00000026890	1209.29	-0.0241931	0.935472	0.999674	Lhx6
ENSMUSG00000026889	1173.64	0.0222605	0.762803	0.999674	Rbm18
ENSMUSG00000026887	415.157	0.0210712	0.850759	0.999674	Mrrf
ENSMUSG00000085141	7.51488	0.181044	0.737699	0.999674	Gm13429
ENSMUSG00000047250	384.17	-0.225891	0.0659979	0.999674	Ptgs1
ENSMUSG00000083716	754.727	0.0357798	0.765118	0.999674	Gm13436
ENSMUSG00000083815	14.8988	0.104777	0.811503	0.999674	Gm13435
ENSMUSG00000009030	638.501	-0.0402262	0.546149	0.999674	Pdcl
ENSMUSG00000075376	1558.98	0.0370268	0.747048	0.999674	Rc3h2
ENSMUSG00000066798	529.266	0.0718105	0.399089	0.999674	Zbtb6
ENSMUSG00000050714	266.464	0.0333558	0.798993	0.999674	Zbtb26
ENSMUSG00000035437	2127.8	-0.0570077	0.504954	0.999674	Rabgap1
ENSMUSG00000026915	2663.55	-0.0891774	0.551579	0.999674	Strbp
ENSMUSG00000053164	68.8328	-0.21445	0.3173	0.999674	Gpr21
ENSMUSG00000035403	144.97	-0.123308	0.692023	0.999674	Crb2
ENSMUSG00000035392	1306.62	0.0725192	0.287482	0.999674	Dennd1a
ENSMUSG00000000247	646.085	0.0757143	0.719858	0.999674	Lhx2
ENSMUSG00000085950	8.81772	0.0414837	0.939925	0.999674	Gm13589
ENSMUSG00000084124	10.7227	-0.458807	0.286842	0.999674	Gm13588
ENSMUSG00000026749	537.257	-0.115408	0.310139	0.999674	Nek6
ENSMUSG00000026750	2164.83	0.0388564	0.67085	0.999674	Psmb7
ENSMUSG00000063972	210.003	0.0839905	0.50387	0.999674	Nr6a1
ENSMUSG00000046618	113.644	-0.0975254	0.634287	0.999674	Olfml2a
ENSMUSG00000035295	18.8665	-0.439421	0.280775	0.999674	Wdr38
ENSMUSG00000062997	16.6517	-0.289533	0.437145	0.999674	Rpl35
ENSMUSG00000026755	1874.76	0.0421784	0.720395	0.999674	Arpc5l
ENSMUSG00000026754	833.751	0.0501592	0.498496	0.999674	Golga1
ENSMUSG00000035236	1427.01	-0.0416187	0.757707	0.999674	Scai
ENSMUSG00000082315	3.78015	0.254273	0.771935	0.999674	Gm16523
ENSMUSG00000026753	1269.8	0.0483656	0.50926	0.999674	Ppp6c
ENSMUSG00000083240	556.095	0.0197814	0.866699	0.999674	Gm13453
ENSMUSG00000082536	10442.1	0.0384406	0.672323	0.999674	Gm13456
ENSMUSG00000049252	1645.55	0.182893	0.242593	0.999674	Lrp1b
ENSMUSG00000082930	12.6754	0.0218718	0.957771	0.999674	Gm13462
ENSMUSG00000081999	1002.05	-0.0268557	0.781218	0.999674	Gm13461
ENSMUSG00000026866	7.21965	-0.385572	0.547928	0.999674	Kynu
ENSMUSG00000036890	606.444	-0.158419	0.133303	0.999674	Gtdc1
ENSMUSG00000083849	60.6489	0.076363	0.682833	0.999674	Gm13477
ENSMUSG00000026872	2045.97	-0.234773	0.197062	0.999674	Zeb2
ENSMUSG00000052248	81.7374	-0.0999651	0.689122	0.999674	Zeb2os
ENSMUSG00000086353	6.05293	0.59905	0.385572	0.999674	Gm13481
ENSMUSG00000052155	1378.46	0.210456	0.109933	0.999674	Acvr2a
ENSMUSG00000026761	1067.9	0.0631204	0.524504	0.999674	Orc4
ENSMUSG00000036792	1609.72	0.0165572	0.91412	0.999674	Mbd5
ENSMUSG00000081272	5533.55	-0.00448578	0.94231	0.999674	Ap2m1-ps
ENSMUSG00000069495	1246.11	-0.0481104	0.575764	0.999674	Epc2
ENSMUSG00000026764	19385.3	-0.050422	0.691915	0.999674	Kif5c
ENSMUSG00000026765	263.574	-0.218801	0.397097	0.999674	Lypd6b
ENSMUSG00000050447	674.833	-0.193154	0.273256	0.999674	Lypd6
ENSMUSG00000026766	773.367	0.0323612	0.701281	0.999674	Mmadhc
ENSMUSG00000085862	12.209	0.339549	0.454962	0.999674	Gm13483
ENSMUSG00000083449	49.3779	-0.0191517	0.927766	0.999674	Gm13487
ENSMUSG00000083270	332.576	-0.0181891	0.883181	0.999674	Gm13498
ENSMUSG00000017144	412.046	-0.0279136	0.832517	0.999674	Rnd3
ENSMUSG00000081173	10.7231	-0.034457	0.933839	0.999674	Gm13500
ENSMUSG00000084334	11.7871	-0.144401	0.720494	0.999674	Gm13494
ENSMUSG00000087701	3.95725	-0.799331	0.273657	0.999674	Gm13493
ENSMUSG00000036249	412.735	-0.0511352	0.627524	0.999674	Rbm43
ENSMUSG00000026946	92.4704	-0.170119	0.268698	0.999674	Nmi
ENSMUSG00000053475	252.28	-0.00916309	0.947756	0.999674	Tnfaip6
ENSMUSG00000036202	935.398	0.0623878	0.680939	0.999674	Rif1
ENSMUSG00000026950	41.06	0.013682	0.959473	0.999674	Neb
ENSMUSG00000036093	1875.66	-0.0807469	0.517173	0.999674	Arl5a
ENSMUSG00000085315	56.4727	0.00695714	0.971268	0.999674	A430018G15Rik
ENSMUSG00000017412	5712.15	0.127243	0.364442	0.999674	Cacnb4
ENSMUSG00000025201	146.589	0.0941537	0.493982	0.999674	Bloc1s2-ps
ENSMUSG00000055371	769.738	0.0484749	0.449554	0.999674	Stam2
ENSMUSG00000036053	1371.1	-0.140163	0.261582	0.999674	Fmnl2
ENSMUSG00000061136	1379.53	0.0608543	0.470353	0.999674	Prpf40a
ENSMUSG00000026960	263.376	0.094991	0.475091	0.999674	Arl6ip6
ENSMUSG00000080716	11.8436	0.0673332	0.880978	0.999674	Gm13503
ENSMUSG00000083287	132.81	-0.153001	0.354287	0.999674	Gm13502
ENSMUSG00000075334	540.108	-0.125107	0.508586	0.999674	Rprm
ENSMUSG00000060988	1891.44	0.137166	0.0899477	0.999674	Galnt13
ENSMUSG00000082301	6.61118	0.714891	0.203623	0.999674	Gm14032
ENSMUSG00000087040	10.1111	0.315586	0.530994	0.999674	Gm14033
ENSMUSG00000026824	1245.3	-0.356095	0.172614	0.999674	Kcnj3
ENSMUSG00000082971	26.8539	-0.212668	0.522423	0.999674	Gm13517
ENSMUSG00000054181	14.625	0.0416156	0.925241	0.999674	A930012O16Rik
ENSMUSG00000026827	2137.18	-0.127919	0.344253	0.999674	Gpd2
ENSMUSG00000084338	4.64135	-0.162183	0.823944	0.999674	Gm13531
ENSMUSG00000110205	22.2119	-0.0331649	0.922	0.999674	Gm33594
ENSMUSG00000026828	4.67694	-1.79493	0.0309111	0.999674	Galnt5
ENSMUSG00000026830	2685.13	-0.0790614	0.499461	0.999674	Ermn
ENSMUSG00000053472	8.9207	0.230592	0.634822	0.999674	Gm13534
ENSMUSG00000026834	665.449	0.199398	0.543282	0.999674	Acvr1c
ENSMUSG00000086995	5.7315	0.532202	0.401163	0.999674	Gm13544
ENSMUSG00000026836	558.112	-0.0207528	0.877869	0.999674	Acvr1
ENSMUSG00000026839	558.295	-0.170755	0.132073	0.999674	Upp2
ENSMUSG00000086129	20.4548	-0.393683	0.253293	0.999674	Gm13558
ENSMUSG00000036641	469.984	0.0663432	0.422166	0.999674	Ccdc148
ENSMUSG00000026991	7111.62	-0.06717	0.519568	0.999674	Pkp4
ENSMUSG00000081157	69.8152	-0.0617143	0.756511	0.999674	Gm13552
ENSMUSG00000035168	663.176	-0.084231	0.654733	0.999674	Tanc1
ENSMUSG00000026988	243.964	0.0218487	0.864895	0.999674	Wdsub1
ENSMUSG00000026987	927.778	0.0148211	0.907463	0.999674	Baz2b
ENSMUSG00000026977	1802.46	0.0579434	0.554613	0.999674	Marchf7
ENSMUSG00000060703	331.465	0.109763	0.491108	0.999674	Cd302
ENSMUSG00000026980	39.5041	-0.168864	0.481221	0.999674	Ly75
ENSMUSG00000054580	18.0722	0.559157	0.141057	0.999674	Pla2r1
ENSMUSG00000084115	4.88446	0.0705563	0.917285	0.999674	Gm13566
ENSMUSG00000026970	668.707	0.102544	0.510282	0.999674	Rbms1
ENSMUSG00000064289	652.234	0.0212403	0.868341	0.999674	Tank
ENSMUSG00000026914	1683.61	0.0498919	0.497582	0.999674	Psmd14
ENSMUSG00000026904	4859.24	0.152608	0.0690631	0.999674	Slc4a10
ENSMUSG00000035000	26.4524	-0.9043	0.0395278	0.999674	Dpp4
ENSMUSG00000000392	14.5773	0.800852	0.269359	0.999674	Fap
ENSMUSG00000026896	135.614	-0.461716	0.0189824	0.999674	Ifih1
ENSMUSG00000026893	292.359	-0.167502	0.16732	0.999674	Gca
ENSMUSG00000059742	907.771	-0.461896	0.152829	0.999674	Kcnh7
ENSMUSG00000075324	173.867	0.213819	0.438371	0.999674	Fign
ENSMUSG00000084104	35.5375	-0.12047	0.595785	0.999674	Gm13578
ENSMUSG00000026888	493.028	-0.0467304	0.694812	0.999674	Grb14
ENSMUSG00000034903	360.362	-0.0984149	0.536645	0.999674	Cobll1
ENSMUSG00000086881	4.03535	-0.853569	0.287548	0.999674	Gm13594
ENSMUSG00000061171	49.0533	-0.157304	0.545811	0.999674	Slc38a11
ENSMUSG00000057182	1924.86	0.106102	0.318346	0.999674	Scn3a
ENSMUSG00000075318	7014.9	0.00682965	0.959201	0.999674	Scn2a
ENSMUSG00000044647	3266.71	0.0312851	0.790814	0.999674	Csrnp3
ENSMUSG00000026994	27.9423	0.123234	0.757655	0.999674	Galnt3
ENSMUSG00000034848	318.857	-0.00748563	0.954761	0.999674	Ttc21b
ENSMUSG00000064329	3191.25	-0.155903	0.531893	0.999674	Scn1a
ENSMUSG00000085386	14.7622	-0.557453	0.230238	0.999674	Gm13630
ENSMUSG00000087301	58.765	-0.186146	0.589635	0.999674	Gm13629
ENSMUSG00000075316	418.224	-0.251232	0.412864	0.999674	Scn9a
ENSMUSG00000034810	98.6232	-0.528865	0.206371	0.999674	Scn7a
ENSMUSG00000034780	1376.07	0.0900132	0.384818	0.999674	B3galt1
ENSMUSG00000081257	9.3582	-0.344078	0.456626	0.999674	Gm13607
ENSMUSG00000027030	1566.54	-0.0283273	0.845159	0.999674	Stk39
ENSMUSG00000075312	38.756	0.0395777	0.864679	0.999674	Gm13597
ENSMUSG00000082836	172.966	-0.026948	0.820866	0.999674	Gm13612
ENSMUSG00000027035	1293.56	0.0369498	0.748405	0.999674	Cers6
ENSMUSG00000034738	62.3127	-0.0154013	0.945652	0.999674	Nostrin
ENSMUSG00000005233	8.36077	-0.159875	0.742993	0.999674	Spc25
ENSMUSG00000027068	6.91223	0.596035	0.307314	0.999674	Dhrs9
ENSMUSG00000027070	36.5146	-0.746877	0.218866	0.999674	Lrp2
ENSMUSG00000063145	334.485	0.183465	0.364046	0.999674	Bbs5
ENSMUSG00000075307	6.59621	-0.603956	0.301203	0.999674	Klhl41
ENSMUSG00000027086	391.375	0.0395686	0.693418	0.999674	Fastkd1
ENSMUSG00000042133	2257.86	-0.0146526	0.8266	0.999674	Ppig
ENSMUSG00000070883	58.122	-0.0771538	0.736184	0.999674	Ccdc173
ENSMUSG00000027088	566.18	-0.0203806	0.808952	0.999674	Phospho2
ENSMUSG00000042155	1479.45	0.0587315	0.6281	0.999674	Klhl23
ENSMUSG00000068882	3263.61	0.00939875	0.885915	0.999674	Ssb
ENSMUSG00000051730	205.174	-0.083691	0.483542	0.999674	Mettl5
ENSMUSG00000085735	10.5582	0.446805	0.41384	0.999674	Mettl5os
ENSMUSG00000044308	4500.78	0.0197942	0.87466	0.999674	Ubr3
ENSMUSG00000042064	151.555	0.393216	0.0401633	0.999674	Myo3b
ENSMUSG00000047965	716.061	0.0662772	0.584991	0.999674	Rpl9-ps7
ENSMUSG00000075304	15.0479	0.611229	0.215723	0.999674	Sp5
ENSMUSG00000087264	12.1265	0.06249	0.876146	0.999674	Gad1os
ENSMUSG00000086515	4.49198	0.734806	0.275096	0.999674	Erich2os
ENSMUSG00000075302	26.1222	-0.199447	0.609773	0.999674	Erich2
ENSMUSG00000070880	15201	0.178779	0.0286737	0.999674	Gad1
ENSMUSG00000097025	8.17496	-0.0508949	0.914056	0.999674	Gm26558
ENSMUSG00000014959	2042.8	0.0163935	0.743937	0.999674	Gorasp2
ENSMUSG00000041997	1929.88	0.0678299	0.654079	0.999674	Tlk1
ENSMUSG00000041975	283.538	0.0252494	0.827699	0.999674	Mettl8
ENSMUSG00000041966	383.903	0.130553	0.238474	0.999674	Dcaf17
ENSMUSG00000027012	3344.15	0.0446905	0.671261	0.999674	Dync1i2
ENSMUSG00000027010	3721.1	-0.062595	0.555319	0.999674	Slc25a12
ENSMUSG00000027018	432.563	0.0899984	0.28991	0.999674	Hat1
ENSMUSG00000041921	464.996	0.0941301	0.479381	0.999674	Metap1d
ENSMUSG00000084946	96.0646	-0.296458	0.171569	0.999674	Dlx1as
ENSMUSG00000041911	987.071	-0.256579	0.529718	0.999674	Dlx1
ENSMUSG00000023391	284.351	-0.0273381	0.901846	0.999674	Dlx2
ENSMUSG00000027111	571.135	-0.201804	0.192918	0.999674	Itga6
ENSMUSG00000049044	8952.73	-0.0070234	0.964868	0.999674	Rapgef4
ENSMUSG00000085001	11.5872	-0.108774	0.833263	0.999674	Rapgef4os2
ENSMUSG00000004085	210.387	-0.105283	0.516119	0.999674	Map3k20
ENSMUSG00000055612	83.9136	0.384496	0.0714945	0.999674	Cdca7
ENSMUSG00000083279	10.0706	-0.0400434	0.92796	0.999674	Pex13-ps
ENSMUSG00000081957	89.7506	-0.370653	0.135161	0.999674	Ak3l2-ps
ENSMUSG00000027109	1437.79	0.0768223	0.278778	0.999674	Sp3
ENSMUSG00000063714	130.433	0.165661	0.287207	0.999674	Sp3os
ENSMUSG00000027108	1954.6	0.00445715	0.951079	0.999674	Ola1
ENSMUSG00000068859	656.989	0.206107	0.227635	0.999674	Sp9
ENSMUSG00000041777	106.874	0.0620858	0.715066	0.999674	Cir1
ENSMUSG00000008226	804.868	0.0967555	0.25837	0.999674	Scrn3
ENSMUSG00000041762	1742.78	0.136809	0.227123	0.999674	Gpr155
ENSMUSG00000087176	7.18528	0.785541	0.159629	0.999674	D230022J07Rik
ENSMUSG00000075284	495.379	-0.195601	0.0519637	0.999674	Wipf1
ENSMUSG00000027107	4.94629	0.288565	0.703381	0.999674	Chrna1
ENSMUSG00000086382	13.36	0.509978	0.19407	0.999674	Chrna1os
ENSMUSG00000086544	20.7519	0.240174	0.662985	0.999674	Chn1os3
ENSMUSG00000056486	14449.7	0.0472947	0.831976	0.999674	Chn1
ENSMUSG00000085838	41.6787	0.0760417	0.86594	0.999674	Chn1os1
ENSMUSG00000027104	3066.73	0.0311209	0.512916	0.999674	Atf2
ENSMUSG00000018770	5514.38	0.0332452	0.706675	0.999674	Atp5g3
ENSMUSG00000009207	1060.05	0.0219005	0.854881	0.999674	Lnpk
ENSMUSG00000075279	334.214	0.0685874	0.589286	0.999674	Mrpl23-ps1
ENSMUSG00000075277	5.28081	-0.808008	0.191899	0.999674	Haglr
ENSMUSG00000027099	887.995	0.0367465	0.691285	0.999674	Mtx2
ENSMUSG00000100303	8.45812	-0.87711	0.131795	0.999674	2600014E21Rik
ENSMUSG00000081406	1435.83	-0.0188122	0.851686	0.999674	Rps6-ps4
ENSMUSG00000059005	1513.62	0.0854157	0.34068	0.999674	Hnrnpa3
ENSMUSG00000015839	462.096	-0.167035	0.147868	0.999674	Nfe2l2
ENSMUSG00000087222	5.78542	0.945508	0.0870717	0.999674	E030042O20Rik
ENSMUSG00000042410	1185.12	-0.0363782	0.617372	0.999674	Agps
ENSMUSG00000075273	390.092	0.0825141	0.418441	0.999674	Ttc30b
ENSMUSG00000075271	131.209	0.03148	0.863164	0.999674	Ttc30a1
ENSMUSG00000075270	175.806	-0.0734248	0.788858	0.999674	Pde11a
ENSMUSG00000042369	584.708	0.0229616	0.802498	0.999674	Rbm45
ENSMUSG00000042359	1311.29	-0.106848	0.401198	0.999674	Osbpl6
ENSMUSG00000002731	417.857	-0.172434	0.33508	0.999674	Prkra
ENSMUSG00000002732	46.1227	0.29311	0.199912	0.999674	Fkbp7
ENSMUSG00000002733	958.493	-0.013903	0.829146	0.999674	Plekha3
ENSMUSG00000051747	14.0985	-0.577957	0.257731	0.999674	Ttn
ENSMUSG00000044033	490.643	0.139827	0.294652	0.999674	Ccdc141
ENSMUSG00000042272	956.145	0.0249258	0.864969	0.999674	Sestd1
ENSMUSG00000081611	576.227	0.0996995	0.288706	0.999674	Gm13651
ENSMUSG00000027016	967.58	0.0316262	0.840049	0.999674	Zfp385b
ENSMUSG00000027014	346.58	0.0795304	0.548174	0.999674	Cwc22
ENSMUSG00000027011	1367.85	-0.0485211	0.607558	0.999674	Ube2e3
ENSMUSG00000027009	119.629	-0.495126	0.123959	0.999674	Itga4
ENSMUSG00000075256	16.124	-0.542403	0.226983	0.999674	Cerkl
ENSMUSG00000027007	1362.95	0.0123231	0.896053	0.999674	Itprid2
ENSMUSG00000034683	3.88864	-1.5448	0.115718	0.999674	Ppp1r1c
ENSMUSG00000059173	3476.13	0.21302	0.0512876	0.999674	Pde1a
ENSMUSG00000050114	45.807	0.33525	0.152914	0.999674	Prdx6b
ENSMUSG00000027006	2187.47	0.0274789	0.651964	0.999674	Dnajc10
ENSMUSG00000027002	11383.6	0.0772201	0.48795	0.999674	Nckap1
ENSMUSG00000081487	8.7501	0.979546	0.0600133	0.999674	Gm13689
ENSMUSG00000083284	36.0676	-0.0112125	0.970286	0.999674	Gm13688
ENSMUSG00000027001	381.297	0.070039	0.537011	0.999674	Dusp19
ENSMUSG00000026999	129.511	0.0956668	0.594277	0.999674	Nup35
ENSMUSG00000064193	1227.06	-0.0505313	0.560944	0.999674	Gm4735
ENSMUSG00000070866	884.542	0.195299	0.243077	0.999674	Zfp804a
ENSMUSG00000080979	18.0741	-0.473171	0.129465	0.999674	Gm13675
ENSMUSG00000083804	22.0225	-0.355451	0.231995	0.999674	Gm13676
ENSMUSG00000081122	5.39783	0.0970344	0.859761	0.999674	Gm13678
ENSMUSG00000081400	235.943	0.0347491	0.820946	0.999674	Gm13680
ENSMUSG00000027091	1976.04	-0.00425802	0.945162	0.999674	Zc3h15
ENSMUSG00000027087	2019.85	0.0375025	0.843852	0.999674	Itgav
ENSMUSG00000048388	8442.17	0.0160037	0.897805	0.999674	Fam171b
ENSMUSG00000059588	181.689	-0.016946	0.89401	0.999674	Calcrl
ENSMUSG00000027082	67.973	-0.184645	0.417008	0.999674	Tfpi
ENSMUSG00000034101	210.457	-0.103351	0.373354	0.999674	Ctnnd1
ENSMUSG00000076437	235.16	-0.344453	0.0557892	0.999674	Selenoh
ENSMUSG00000050043	1740.94	-0.0567337	0.557833	0.999674	Tmx2
ENSMUSG00000027080	773.049	0.0400427	0.609465	0.999674	Med19
ENSMUSG00000034075	1178.23	-0.116062	0.378134	0.999674	Zdhhc5
ENSMUSG00000027079	170.207	0.0567428	0.672731	0.999674	Clp1
ENSMUSG00000034059	860.849	0.0942528	0.271602	0.999674	Ypel4
ENSMUSG00000097187	18.9557	-0.0871302	0.834007	0.999674	Gm19426
ENSMUSG00000023224	131.11	-0.81092	0.0222263	0.999674	Serping1
ENSMUSG00000027078	101.872	-0.0943638	0.781832	0.999674	Ube2l6
ENSMUSG00000027076	360.401	-0.0717222	0.585696	0.999674	Timm10
ENSMUSG00000050896	122.687	-1.64187	0.0274898	0.999674	Rtn4rl2
ENSMUSG00000027074	15.4807	-0.449892	0.335454	0.999674	Slc43a3
ENSMUSG00000027071	22.3687	-0.318135	0.28711	0.999674	P2rx3
ENSMUSG00000027067	2294.18	0.0827697	0.134032	0.999674	Ssrp1
ENSMUSG00000033955	1164.09	-0.0639258	0.614359	0.999674	Tnks1bp1
ENSMUSG00000082534	24.8972	0.148696	0.633812	0.999674	Gm13712
ENSMUSG00000075224	887.665	-0.309755	0.33273	0.999674	Lrrc55
ENSMUSG00000075217	28.6988	-0.31183	0.765371	0.999674	Fads2b
ENSMUSG00000083864	169.738	-0.176954	0.313913	0.999674	Gm13719
ENSMUSG00000081041	40.7635	-0.00818132	0.977311	0.999674	Nlk-ps1
ENSMUSG00000081853	39.8287	0.0117356	0.957608	0.999674	Gm13735
ENSMUSG00000081907	18.7264	0.238179	0.529259	0.999674	Gm13731
ENSMUSG00000082028	103.726	-0.0278084	0.878639	0.999674	Gm1826
ENSMUSG00000082908	304.409	0.0920593	0.373041	0.999674	Gm13736
ENSMUSG00000081132	6.86394	0.378797	0.465188	0.999674	Gm13744
ENSMUSG00000083688	87.8225	-0.0999195	0.519754	0.999674	Gm13743
ENSMUSG00000080223	8.14919	-0.686007	0.175991	0.999674	Gm13768
ENSMUSG00000093625	9.83162	0.371713	0.429062	0.999674	Gm18953
ENSMUSG00000025314	1314.24	-0.0749045	0.660826	0.999674	Ptprj
ENSMUSG00000051329	316.345	0.0380663	0.743235	0.999674	Nup160
ENSMUSG00000008200	1077.6	0.121418	0.193031	0.999674	Fnbp4
ENSMUSG00000040812	110.894	0.256368	0.27473	0.999674	Agbl2
ENSMUSG00000027282	1337.66	0.0187701	0.818484	0.999674	Mtch2
ENSMUSG00000040794	2753.37	0.11077	0.612483	0.999674	C1qtnf4
ENSMUSG00000005510	516.233	-0.0281552	0.810883	0.999674	Ndufs3
ENSMUSG00000005505	790.642	0.0939987	0.268888	0.999674	Kbtbd4
ENSMUSG00000063235	614.175	-0.00513632	0.963191	0.999674	Ptpmt1
ENSMUSG00000091037	11.4592	0.312268	0.507611	0.999674	Gm17661
ENSMUSG00000005506	5418.64	0.110502	0.358338	0.999674	Celf1
ENSMUSG00000002104	23.2856	0.155425	0.654987	0.999674	Rapsn
ENSMUSG00000086495	4.33922	1.00191	0.129364	0.999674	Gm13778
ENSMUSG00000002102	2815.78	-0.0406582	0.539884	0.999674	Psmc3
ENSMUSG00000002105	484.776	0.041698	0.675701	0.999674	Slc39a13
ENSMUSG00000002111	119.487	-0.34165	0.118359	0.999674	Spi1
ENSMUSG00000002100	5.6674	-0.149841	0.810927	0.999674	Mybpc3
ENSMUSG00000040687	3949.46	-0.0423954	0.624606	0.999674	Madd
ENSMUSG00000002108	84.2901	0.144691	0.326319	0.999674	Nr1h3
ENSMUSG00000002103	2020.43	-0.00201425	0.981914	0.999674	Acp2
ENSMUSG00000002109	233.117	0.00122619	0.994233	0.999674	Ddb2
ENSMUSG00000027257	551.287	-0.080262	0.456626	0.999674	Pacsin3
ENSMUSG00000027255	1079.91	0.0138906	0.856397	0.999674	Arfgap2
ENSMUSG00000040591	1881.39	0.0410012	0.651345	0.999674	1110051M20Rik
ENSMUSG00000027253	995.979	-0.0405828	0.80732	0.999674	Lrp4
ENSMUSG00000040549	4124.21	-0.00543324	0.957723	0.999674	Ckap5
ENSMUSG00000083832	14.54	0.00256317	0.99481	0.999674	Gm13771
ENSMUSG00000075040	280.498	0.0430154	0.639105	0.999674	Zfp408
ENSMUSG00000027247	1427.36	0.013151	0.863434	0.999674	Arhgap1
ENSMUSG00000027244	2064.72	0.00761497	0.892254	0.999674	Atg13
ENSMUSG00000027243	151.381	0.148433	0.238363	0.999674	Harbi1
ENSMUSG00000040506	1777.88	0.0322786	0.701957	0.999674	Ambra1
ENSMUSG00000075036	9.25784	0.365619	0.543754	0.999674	Gm10805
ENSMUSG00000040495	632.643	0.366822	0.0715924	0.999674	Chrm4
ENSMUSG00000027239	307.303	0.0413162	0.805652	0.999674	Mdk
ENSMUSG00000040479	4484.29	-0.251801	0.283716	0.999674	Dgkz
ENSMUSG00000027230	77.6287	-0.362075	0.0887816	0.999674	Creb3l1
ENSMUSG00000087018	8.23921	0.19572	0.720878	0.999674	2900072N19Rik
ENSMUSG00000058318	1206.2	0.133864	0.0657245	0.999674	Phf21a
ENSMUSG00000040434	10.0888	0.906846	0.0862683	0.999674	Large2
ENSMUSG00000027222	373.952	0.055101	0.577064	0.999674	Pex16
ENSMUSG00000044916	36.1927	0.222391	0.42152	0.999674	1700029I15Rik
ENSMUSG00000027223	9594.6	-0.0113803	0.881132	0.999674	Mapk8ip1
ENSMUSG00000068742	2870.74	0.0803162	0.305217	0.999674	Cry2
ENSMUSG00000084781	4.58531	-0.639877	0.369758	0.999674	D930015M05Rik
ENSMUSG00000049922	305.286	0.088044	0.573166	0.999674	Slc35c1
ENSMUSG00000027221	5384.24	0.0400652	0.793614	0.999674	Chst1
ENSMUSG00000086980	4.46306	-0.492116	0.512686	0.999674	Gm13791
ENSMUSG00000027220	3314.55	-0.389672	0.0489111	0.999674	Syt13
ENSMUSG00000075028	218.892	0.00312522	0.988704	0.999674	Prdm11
ENSMUSG00000068735	1504.44	-0.24361	0.0414808	0.999674	Trp53i11
ENSMUSG00000027217	130.816	-0.147108	0.614187	0.999674	Tspan18
ENSMUSG00000027215	644.968	-0.0728851	0.586929	0.999674	Cd82
ENSMUSG00000040310	8.98544	-0.5171	0.502502	0.999674	Alx4
ENSMUSG00000027198	965.355	-0.0676164	0.31246	0.999674	Ext2
ENSMUSG00000040272	112.137	-0.0343051	0.829842	0.999674	Accs
ENSMUSG00000075023	4.54316	-0.384534	0.603548	0.999674	Accsl
ENSMUSG00000087006	811.751	0.154099	0.389599	0.999674	Gm13889
ENSMUSG00000040174	167.12	0.175938	0.341205	0.999674	Alkbh3
ENSMUSG00000027195	1897.58	-0.0457059	0.598676	0.999674	Hsd17b12
ENSMUSG00000075020	125.794	0.220728	0.226473	0.999674	Mir670hg
ENSMUSG00000027194	1029.66	0.0453655	0.589232	0.999674	Ttc17
ENSMUSG00000081476	496.071	0.0480573	0.695774	0.999674	Itpa-ps1
ENSMUSG00000045464	101.67	-0.027299	0.846364	0.999674	2810002D19Rik
ENSMUSG00000027193	1887.78	0.0131846	0.82781	0.999674	Api5
ENSMUSG00000050587	2944.96	0.172931	0.10411	0.999674	Lrrc4c
ENSMUSG00000082820	99.1871	0.261045	0.0589798	0.999674	Gm13803
ENSMUSG00000027165	625.724	0.0857451	0.354586	0.999674	B230118H07Rik
ENSMUSG00000061311	4.1258	0.349497	0.62416	0.999674	Rag1
ENSMUSG00000027164	498.364	0.00763861	0.940251	0.999674	Traf6
ENSMUSG00000032841	446.244	-0.0261351	0.853051	0.999674	Prr5l
ENSMUSG00000027163	446.317	-0.0806813	0.486915	0.999674	Commd9
ENSMUSG00000048058	307.164	-0.151394	0.253896	0.999674	Ldlrad3
ENSMUSG00000027189	8133.26	-0.00654459	0.95958	0.999674	Trim44
ENSMUSG00000075012	1428.81	0.0361154	0.850429	0.999674	Fjx1
ENSMUSG00000005089	45585.7	0.0265007	0.865957	0.999674	Slc1a2
ENSMUSG00000087185	11.4604	-0.261482	0.538431	0.999674	Gm13872
ENSMUSG00000005087	80.0579	-0.308172	0.151579	0.999674	Cd44
ENSMUSG00000010914	981.97	0.0354464	0.640908	0.999674	Pdhx
ENSMUSG00000010911	203.786	-0.0659117	0.602471	0.999674	Apip
ENSMUSG00000027186	17.676	-0.0708987	0.868231	0.999674	Elf5
ENSMUSG00000027187	954.054	-0.012674	0.904954	0.999674	Cat
ENSMUSG00000032724	362.163	-0.155398	0.272088	0.999674	Abtb2
ENSMUSG00000027185	712.832	0.021563	0.781683	0.999674	Nat10
ENSMUSG00000027184	6254	-0.0365162	0.631151	0.999674	Caprin1
ENSMUSG00000081010	328.462	-0.116461	0.197967	0.999674	Gm13880
ENSMUSG00000032698	790.541	0.163928	0.394461	0.999674	Lmo2
ENSMUSG00000027180	2474.99	0.0127783	0.863124	0.999674	Fbxo3
ENSMUSG00000068686	12.8221	0.0327901	0.932483	0.999674	Cd59b
ENSMUSG00000032679	184.294	0.238199	0.317737	0.999674	Cd59a
ENSMUSG00000068373	3286.19	0.109304	0.492889	0.999674	D430041D05Rik
ENSMUSG00000027177	2578.07	-0.0269149	0.763948	0.999674	Hipk3
ENSMUSG00000082379	10.0201	-0.144539	0.727225	0.999674	Gm13884
ENSMUSG00000027176	838.967	0.133488	0.160499	0.999674	Cstf3
ENSMUSG00000027175	370.759	-0.172893	0.528215	0.999674	Tcp11l1
ENSMUSG00000074997	20.0434	-0.0416029	0.884411	0.999674	Pin1rt1
ENSMUSG00000027173	35.8051	0.139011	0.675187	0.999674	Depdc7
ENSMUSG00000074994	548.408	-0.00148159	0.990869	0.999674	Qser1
ENSMUSG00000083856	123.932	0.185985	0.283301	0.999674	Gm13886
ENSMUSG00000027171	34.8934	-0.263002	0.573116	0.999674	Prrg4
ENSMUSG00000045106	7.37661	-0.0790646	0.884305	0.999674	Ccdc73
ENSMUSG00000027170	471.408	0.134663	0.193708	0.999674	Eif3m
ENSMUSG00000016458	7.98762	-0.114668	0.893979	0.999674	Wt1
ENSMUSG00000005973	1585.07	0.12976	0.388144	0.999674	Rcn1
ENSMUSG00000080859	8.37085	0.272423	0.557331	0.999674	Rpl10-ps1
ENSMUSG00000027168	228.802	0.238341	0.0774634	0.999674	Pax6
ENSMUSG00000027167	358.032	0.0108833	0.930481	0.999674	Elp4
ENSMUSG00000042670	130.211	0.0815859	0.574987	0.999674	Immp1l
ENSMUSG00000027166	198.5	0.00885742	0.95099	0.999674	Dnajc24
ENSMUSG00000074981	21.0754	-0.111075	0.857318	0.999674	Dcdc5
ENSMUSG00000081258	18.7291	0.073753	0.833122	0.999674	Gm14013
ENSMUSG00000085218	28.4033	0.58948	0.0572934	0.999674	BB218582
ENSMUSG00000016386	1239.83	0.206594	0.179497	0.999674	Mpped2
ENSMUSG00000027122	1137.06	0.070256	0.408246	0.999674	Arl14ep
ENSMUSG00000082066	297.703	0.0961299	0.367539	0.999674	Gm13904
ENSMUSG00000042604	1230.66	0.381759	0.0651406	0.999674	Kcna4
ENSMUSG00000082113	4.94966	-0.47195	0.442385	0.999674	Gm13915
ENSMUSG00000083697	6.51359	-0.0307457	0.954831	0.999674	Gm13914
ENSMUSG00000063684	1196.78	0.023917	0.793564	0.999674	Hadhb-ps
ENSMUSG00000057234	103.071	-0.0580178	0.714834	0.999674	Mettl15
ENSMUSG00000027115	21.5664	0.423749	0.208608	0.999674	Kif18a
ENSMUSG00000027162	2526.32	0.0593286	0.465993	0.999674	Lin7c
ENSMUSG00000050199	781.047	0.0706866	0.533405	0.999674	Lgr4
ENSMUSG00000027160	347.605	0.0762469	0.481874	0.999674	Ccdc34
ENSMUSG00000041660	98.0062	-0.46287	0.305033	0.999674	Bbox1
ENSMUSG00000074971	72.9976	-0.207935	0.394635	0.999674	Fibin
ENSMUSG00000074968	4290.26	0.473257	0.077915	0.999674	Ano3
ENSMUSG00000084094	317.355	0.000318162	0.998006	0.999674	Gm13961
ENSMUSG00000027134	1316.17	-0.0414643	0.776475	0.999674	Lpcat4
ENSMUSG00000027133	653.495	-0.0263965	0.813922	0.999674	Nop10
ENSMUSG00000027130	1577.55	0.00739649	0.915398	0.999674	Slc12a6
ENSMUSG00000027131	1202.34	0.0506695	0.519049	0.999674	Emc4
ENSMUSG00000027132	223.994	0.0567235	0.712252	0.999674	Katnbl1
ENSMUSG00000055943	3122.46	-0.0910331	0.317692	0.999674	Emc7
ENSMUSG00000074939	80.827	-0.058034	0.873173	0.999674	Chrm5
ENSMUSG00000003604	189.211	-0.16167	0.124731	0.999674	Aven
ENSMUSG00000057378	2156.29	0.268035	0.0713342	0.999674	Ryr3
ENSMUSG00000044042	208.453	-0.21326	0.441836	0.999674	Fmn1
ENSMUSG00000074934	95.6801	0.496693	0.162268	0.999674	Grem1
ENSMUSG00000023236	3748.37	-0.0843746	0.366149	0.999674	Scg5
ENSMUSG00000041219	99.5367	0.0720822	0.695797	0.999674	Arhgap11a
ENSMUSG00000096006	6.02908	-0.169708	0.763822	0.999674	Gm21596
ENSMUSG00000068615	195.199	-0.239975	0.239601	0.999674	Gjd2
ENSMUSG00000087694	94.0637	-0.153209	0.485021	0.999674	A530058N18Rik
ENSMUSG00000040383	1117.16	0.0871634	0.263593	0.999674	Aqr
ENSMUSG00000040321	744.098	0.0931881	0.282068	0.999674	Zfp770
ENSMUSG00000057147	583.838	0.194228	0.128116	0.999674	Dph6
ENSMUSG00000085222	11.1055	0.599876	0.248326	0.999674	Gm13974
ENSMUSG00000040282	274.328	0.159829	0.136988	0.999674	BC052040
ENSMUSG00000027210	7710.37	0.378442	0.0542656	0.999674	Meis2
ENSMUSG00000086328	32.6587	0.589459	0.0352001	0.999674	2700033N17Rik
ENSMUSG00000086308	106.951	0.405643	0.243814	0.999674	G630016G05Rik
ENSMUSG00000103562	5.38705	-0.0633148	0.917434	0.999674	2810405F15Rik
ENSMUSG00000081787	521.076	-0.0135195	0.932666	0.999674	Gm13991
ENSMUSG00000085316	36.6496	-0.087074	0.696917	0.999674	D330050G23Rik
ENSMUSG00000099470	5.81922	0.00552474	0.991788	0.999674	Gm29340
ENSMUSG00000027351	5280.57	0.0383435	0.657297	0.999674	Spred1
ENSMUSG00000027349	1151.22	0.0201276	0.829414	0.999674	Fam98b
ENSMUSG00000027347	9107.93	0.12954	0.586593	0.999674	Rasgrp1
ENSMUSG00000040152	47.8641	-0.0346218	0.896608	0.999674	Thbs1
ENSMUSG00000027344	20.086	0.121245	0.75135	0.999674	Fsip1
ENSMUSG00000040133	359.695	-0.141228	0.300236	0.999674	Gpr176
ENSMUSG00000005102	568.132	-0.0145627	0.896166	0.999674	Eif2ak4
ENSMUSG00000009549	1661.76	-0.0174648	0.882866	0.999674	Srp14
ENSMUSG00000040093	98.1889	-0.118573	0.537185	0.999674	Bmf
ENSMUSG00000080747	70.6313	0.0460213	0.779984	0.999674	Gm14016
ENSMUSG00000040084	37.3692	-0.360449	0.381583	0.999674	Bub1b
ENSMUSG00000074923	1823.69	0.0324937	0.831708	0.999674	Pak6
ENSMUSG00000078137	3328.99	0.333699	0.113031	0.999674	Ankrd63
ENSMUSG00000040061	136.577	-0.0653996	0.728039	0.999674	Plcb2
ENSMUSG00000074918	1262.12	-0.0376508	0.859687	0.999674	Inafm2
ENSMUSG00000045838	208.587	-0.030984	0.835521	0.999674	Ccdc9b
ENSMUSG00000040035	9203.12	-0.198318	0.44752	0.999674	Disp2
ENSMUSG00000027331	23.8237	0.275368	0.335988	0.999674	Knstrn
ENSMUSG00000027332	2116.63	0.107255	0.179734	0.999674	Ivd
ENSMUSG00000040007	1115	0.0915524	0.490966	0.999674	Bahd1
ENSMUSG00000074916	47.3971	0.0651663	0.758876	0.999674	Chst14
ENSMUSG00000081413	246.277	0.0288661	0.813684	0.999674	Uqcrh-ps2
ENSMUSG00000039983	893.399	-0.101672	0.111678	0.999674	Ccdc32
ENSMUSG00000027324	137.251	0.142855	0.329944	0.999674	Rpusd2
ENSMUSG00000027326	7.83388	0.306288	0.519934	0.999674	Knl1
ENSMUSG00000027323	31.928	0.09304	0.728616	0.999674	Rad51
ENSMUSG00000070730	1282.85	-0.0173222	0.832524	0.999674	Rmdn3
ENSMUSG00000046814	7.99093	0.114787	0.880283	0.999674	Gchfr
ENSMUSG00000034278	123.504	-0.0370776	0.786658	0.999674	Dnajc17
ENSMUSG00000055926	4.45237	-0.279172	0.71987	0.999674	Gm14137
ENSMUSG00000068580	390.558	-0.0173398	0.866815	0.999674	Zfyve19
ENSMUSG00000027315	220.273	-0.0390407	0.853291	0.999674	Spint1
ENSMUSG00000034226	209.872	0.00823727	0.969699	0.999674	Rhov
ENSMUSG00000034216	1392.15	-0.0297878	0.684246	0.999674	Vps18
ENSMUSG00000027314	73.1149	0.213685	0.194874	0.999674	Dll4
ENSMUSG00000027313	160.76	0.0161489	0.913144	0.999674	Chac1
ENSMUSG00000034154	703.489	-0.0054711	0.948638	0.999674	Ino80
ENSMUSG00000048647	30.8992	0.0977887	0.733353	0.999674	Exd1
ENSMUSG00000014077	2837.61	-0.11044	0.122773	0.999674	Chp1
ENSMUSG00000085438	7070.31	-0.136063	0.613661	0.999674	Oip5os1
ENSMUSG00000072980	22.2399	0.448835	0.236914	0.999674	Oip5
ENSMUSG00000027306	13.8468	0.782044	0.0411626	0.999674	Nusap1
ENSMUSG00000027305	463.612	0.0843073	0.327824	0.999674	Ndufaf1
ENSMUSG00000027304	2230.62	0.00749839	0.909333	0.999674	Rtf1
ENSMUSG00000027296	2183.33	0.195177	0.484756	0.999674	Itpka
ENSMUSG00000027297	240.798	0.139766	0.563924	0.999674	Ltk
ENSMUSG00000034032	496.43	0.0514226	0.563158	0.999674	Rpap1
ENSMUSG00000027298	5203.4	0.130282	0.490578	0.999674	Tyro3
ENSMUSG00000033943	1949.49	0.0497111	0.693266	0.999674	Mga
ENSMUSG00000033902	1292.49	0.0492398	0.602384	0.999674	Mapkbp1
ENSMUSG00000098789	4.29362	0.669227	0.292935	0.999674	Jmjd7
ENSMUSG00000098488	16.6135	-0.436615	0.239804	0.999674	Pla2g4b
ENSMUSG00000074899	100.907	-0.371892	0.0420428	0.999674	Sptbn5
ENSMUSG00000027293	444.094	-0.180632	0.122206	0.999674	Ehd4
ENSMUSG00000050211	58.609	-0.417547	0.065081	0.999674	Pla2g4e
ENSMUSG00000027291	2046.51	-0.0453919	0.656241	0.999674	Vps39
ENSMUSG00000033808	903.197	0.0776758	0.187463	0.999674	Tmem87a
ENSMUSG00000062646	244.447	-0.183204	0.162003	0.999674	Ganc
ENSMUSG00000027288	7313.89	-0.0414373	0.791534	0.999674	Zfp106
ENSMUSG00000027287	298.431	-0.140512	0.207403	0.999674	Snap23
ENSMUSG00000027286	398.168	-0.102429	0.403468	0.999674	Lrrc57
ENSMUSG00000027285	617.211	-0.0156004	0.850147	0.999674	Haus2
ENSMUSG00000033705	484.495	-0.0672451	0.78984	0.999674	Stard9
ENSMUSG00000027284	430.293	-0.0262533	0.786031	0.999674	Cdan1
ENSMUSG00000090100	2366.79	-0.142339	0.427877	0.999674	Ttbk2
ENSMUSG00000087519	14.0501	0.096257	0.815856	0.999674	AV039307
ENSMUSG00000027272	1989.93	0.0899342	0.322282	0.999674	Ubr1
ENSMUSG00000054484	659.933	0.0292611	0.711862	0.999674	Tmem62
ENSMUSG00000023572	1105.66	0.0991678	0.193292	0.999674	Ccndbp1
ENSMUSG00000079103	6.12971	0.63971	0.274362	0.999674	Tgm7
ENSMUSG00000074890	218.675	-0.0098896	0.933187	0.999674	Lcmt2
ENSMUSG00000027259	407.969	0.103969	0.268579	0.999674	Adal
ENSMUSG00000050619	189.287	-0.0583312	0.612402	0.999674	Zscan29
ENSMUSG00000027263	730.643	0.00900459	0.926836	0.999674	Tubgcp4
ENSMUSG00000043909	3792.08	-0.0930006	0.601415	0.999674	Trp53bp1
ENSMUSG00000027254	27915.7	-0.0547389	0.77805	0.999674	Map1a
ENSMUSG00000033526	2587.04	-0.0545502	0.606619	0.999674	Ppip5k1
ENSMUSG00000000308	4044.95	0.00443966	0.950995	0.999674	Ckmt1
ENSMUSG00000033498	6.08297	0.826579	0.20815	0.999674	Strc
ENSMUSG00000033486	82.229	-0.287046	0.0886008	0.999674	Catsper2
ENSMUSG00000027248	4733.6	-0.0657047	0.478304	0.999674	Pdia3
ENSMUSG00000046110	10.1519	-0.499249	0.367473	0.999674	Serinc4
ENSMUSG00000074884	736.195	-0.00298676	0.973897	0.999674	Serf2
ENSMUSG00000027245	90.4668	-0.0234447	0.9125	0.999674	Hypk
ENSMUSG00000048222	635.356	0.106703	0.129818	0.999674	Mfap1b
ENSMUSG00000081967	148.47	-0.0236966	0.871027	0.999674	Gm14017
ENSMUSG00000068479	534.746	0.0886575	0.225072	0.999674	Mfap1a
ENSMUSG00000027242	52.6468	-0.198451	0.339601	0.999674	Wdr76
ENSMUSG00000027238	873.816	-0.102978	0.417795	0.999674	Frmd5
ENSMUSG00000060227	2739.37	-0.0238923	0.817718	0.999674	Casc4
ENSMUSG00000074881	3.94861	-0.0719639	0.91642	0.999674	Mageb3
ENSMUSG00000033411	531.906	0.184219	0.0218875	0.999674	Ctdspl2
ENSMUSG00000027236	295.148	-0.112274	0.252587	0.999674	Eif3j1
ENSMUSG00000033396	527.311	-0.0640684	0.724274	0.999674	Spg11
ENSMUSG00000027233	4.81061	-0.241791	0.697885	0.999674	Patl2
ENSMUSG00000027227	270.975	0.0317405	0.764355	0.999674	Sord
ENSMUSG00000033256	712.792	0.0694274	0.645288	0.999674	Shf
ENSMUSG00000027219	4.45404	-0.605954	0.357015	0.999674	Slc28a2
ENSMUSG00000081219	23.8204	-0.0111519	0.977613	0.999674	Bambi-ps1
ENSMUSG00000027199	4102.84	-0.00416649	0.967378	0.999674	Gatm
ENSMUSG00000074876	59.7627	-0.0503942	0.809331	0.999674	Spata5l1
ENSMUSG00000005802	1386.81	0.0261085	0.825067	0.999674	Slc30a4
ENSMUSG00000005804	703.155	0.0311319	0.690918	0.999674	Bloc1s6
ENSMUSG00000005803	169.707	0.0455241	0.791179	0.999674	Sqor
ENSMUSG00000027200	2523.58	-0.157846	0.431292	0.999674	Sema6d
ENSMUSG00000035183	18.0969	1.05624	0.126073	0.999674	Slc24a5
ENSMUSG00000027201	1562.27	0.0932314	0.5251	0.999674	Myef2
ENSMUSG00000087056	102.577	0.312759	0.12335	0.999674	Gm14004
ENSMUSG00000074872	380.17	0.0657741	0.757257	0.999674	Ctxn2
ENSMUSG00000027202	5.71992	-0.175694	0.807889	0.999674	Slc12a1
ENSMUSG00000027203	567.242	0.0233282	0.806372	0.999674	Dut
ENSMUSG00000027204	172.837	-0.11234	0.687325	0.999674	Fbn1
ENSMUSG00000068394	96.302	0.0569027	0.718061	0.999674	Cep152
ENSMUSG00000035109	209.994	-0.149822	0.164128	0.999674	Shc4
ENSMUSG00000091337	5028.32	-0.0110194	0.886431	0.999674	Eid1
ENSMUSG00000035093	3594.18	0.0267747	0.759895	0.999674	Secisbp2l
ENSMUSG00000027206	2946.96	-0.0324441	0.668446	0.999674	Cops2
ENSMUSG00000027207	606.948	0.00672243	0.943715	0.999674	Galk2
ENSMUSG00000027208	21.4071	-0.176338	0.656858	0.999674	Fgf7
ENSMUSG00000023330	187.056	0.0434575	0.722136	0.999674	Dtwd1
ENSMUSG00000027359	239.456	0.068437	0.614605	0.999674	Slc27a2
ENSMUSG00000027360	73.6019	-0.618445	0.372502	0.999674	Hdc
ENSMUSG00000027361	388.514	-0.0325978	0.785427	0.999674	Gabpb1
ENSMUSG00000098024	28.2022	-0.0225628	0.950736	0.999674	Gm27003
ENSMUSG00000027363	1937.39	-0.0474165	0.702485	0.999674	Usp8
ENSMUSG00000027364	4.31711	-0.541325	0.497652	0.999674	Usp50
ENSMUSG00000027365	1204.59	-0.0329489	0.749009	0.999674	Trpm7
ENSMUSG00000027366	1465.95	0.0682985	0.464971	0.999674	Sppl2a
ENSMUSG00000001998	287.906	-0.029055	0.837569	0.999674	Ap4e1
ENSMUSG00000001999	347.324	0.104241	0.246131	0.999674	Blvra
ENSMUSG00000034906	37.8641	0.442724	0.0449512	0.999674	Ncaph
ENSMUSG00000074825	59.1676	-0.0342738	0.915456	0.999674	Itpripl1
ENSMUSG00000044145	24.3819	-0.10377	0.748611	0.999674	1810024B03Rik
ENSMUSG00000003660	3422.62	0.0910254	0.329867	0.999674	Snrnp200
ENSMUSG00000003662	1145.09	0.0260146	0.69043	0.999674	Ciao1
ENSMUSG00000034850	2677.9	0.00994379	0.917531	0.999674	Tmem127
ENSMUSG00000103957	9.5538	-0.384211	0.346409	0.999674	Gm10766
ENSMUSG00000027367	2607.02	-0.0733697	0.183821	0.999674	Stard7
ENSMUSG00000027368	22.404	-0.28963	0.359928	0.999674	Dusp2
ENSMUSG00000058620	63.5791	0.146533	0.572465	0.999674	Adra2b
ENSMUSG00000046338	4.97646	0.1901	0.795605	0.999674	Gpat2
ENSMUSG00000027371	315.096	-0.00445614	0.961562	0.999674	Fahd2a
ENSMUSG00000079056	2521.05	-0.0817368	0.573411	0.999674	Kcnip3
ENSMUSG00000027376	18.9617	0.517933	0.161711	0.999674	Prom2
ENSMUSG00000034800	170.933	0.043798	0.740081	0.999674	Zfp661
ENSMUSG00000027374	792.042	0.074989	0.417721	0.999674	Mrps5
ENSMUSG00000027375	7560.24	0.0372495	0.711664	0.999674	Mal
ENSMUSG00000084006	58.0973	-0.0933771	0.651173	0.999674	Gm14245
ENSMUSG00000027377	19.5687	-0.504968	0.155818	0.999674	Mall
ENSMUSG00000027378	453.721	0.0818048	0.505096	0.999674	Nphp1
ENSMUSG00000051319	436.179	0.0583345	0.502365	0.999674	Mtln
ENSMUSG00000027379	6.47741	1.02883	0.0630532	0.999674	Bub1
ENSMUSG00000027381	101.774	-0.0501201	0.768513	0.999674	Bcl2l11
ENSMUSG00000074813	6.35258	-0.463072	0.406647	0.999674	Morrbid
ENSMUSG00000014355	2222.52	0.0655461	0.507351	0.999674	Anapc1
ENSMUSG00000014361	856.242	0.0811148	0.607653	0.999674	Mertk
ENSMUSG00000014353	1056.53	0.0525029	0.543772	0.999674	Tmem87b
ENSMUSG00000027386	70.423	-0.278829	0.516633	0.999674	Fbln7
ENSMUSG00000027387	107.338	-0.259572	0.163512	0.999674	Zc3h8
ENSMUSG00000074807	94.0079	0.0214886	0.909978	0.999674	Gm10762
ENSMUSG00000042851	557.643	0.183575	0.0513885	0.999674	Zc3h6
ENSMUSG00000090248	6.64363	0.394754	0.513657	0.999674	Gm14027
ENSMUSG00000079051	6.09354	-0.236664	0.745669	0.999674	Vinac1
ENSMUSG00000087151	5.02122	-0.110318	0.861995	0.999674	Gm14022
ENSMUSG00000027394	1641.6	0.0276009	0.85325	0.999674	Ttl
ENSMUSG00000027395	386.184	-0.0198852	0.864359	0.999674	Polr1b
ENSMUSG00000037938	190.03	0.187783	0.100651	0.999674	Chchd5
ENSMUSG00000082274	658.856	-0.0185314	0.795017	0.999674	Gm14026
ENSMUSG00000103532	17.7847	-0.196304	0.590164	0.999674	Gm4430
ENSMUSG00000103009	133.741	0.0550619	0.723283	0.999674	Gm4430
ENSMUSG00000027397	2578.21	-0.0276447	0.787575	0.999674	Slc20a1
ENSMUSG00000087528	11.3378	-0.0595062	0.902273	0.999674	9830144P21Rik
ENSMUSG00000056738	11.3726	0.227365	0.607359	0.999674	A730036I17Rik
ENSMUSG00000048327	17.8334	0.666266	0.117453	0.999674	Ckap2l
ENSMUSG00000085498	8.25601	-0.148124	0.767494	0.999674	Gm14023
ENSMUSG00000027399	30.3072	-0.440002	0.145235	0.999674	Il1a
ENSMUSG00000027398	4.36299	-0.944668	0.237293	0.999674	Il1b
ENSMUSG00000081888	482.512	0.0263349	0.819146	0.999674	Spcs2-ps
ENSMUSG00000037902	7866.17	-0.00637703	0.94764	0.999674	Sirpa
ENSMUSG00000027400	4592.37	0.359269	0.226775	0.999674	Pdyn
ENSMUSG00000037885	737.389	0.0401056	0.643415	0.999674	Stk35
ENSMUSG00000027401	9.71839	-0.635605	0.438458	0.999674	Tgm3
ENSMUSG00000027403	4.47215	0.350929	0.599293	0.999674	Tgm6
ENSMUSG00000027404	1145.01	-0.0212678	0.79822	0.999674	Snrpb
ENSMUSG00000027405	1023.65	0.0466204	0.604558	0.999674	Nop56
ENSMUSG00000027406	4532.4	0.0744295	0.233187	0.999674	Idh3b
ENSMUSG00000053552	262.045	-0.187881	0.458964	0.999674	Ebf4
ENSMUSG00000027408	121.237	-0.115224	0.411324	0.999674	Cpxm1
ENSMUSG00000037773	386.814	0.0337056	0.720626	0.999674	Pced1a
ENSMUSG00000027411	1070.05	-0.0161386	0.783012	0.999674	Vps16
ENSMUSG00000027303	4533.42	0.020199	0.715559	0.999674	Ptpra
ENSMUSG00000060029	25.8889	-0.0502978	0.880824	0.999674	4930473A02Rik
ENSMUSG00000037740	957.396	-0.0997448	0.216915	0.999674	Mrps26
ENSMUSG00000027301	396.874	-3.55539	0.0332051	0.999674	Oxt
ENSMUSG00000037727	221.431	-0.886322	0.574307	0.999674	Avp
ENSMUSG00000027300	314.699	0.143842	0.200756	0.999674	Ubox5
ENSMUSG00000079043	86.0748	0.170472	0.444381	0.999674	Fastkd5
ENSMUSG00000037703	7413.52	0.295492	0.154756	0.999674	Lzts3
ENSMUSG00000068290	1503.06	0.0121503	0.903163	0.999674	Ddrgk1
ENSMUSG00000074797	542.486	0.13127	0.251484	0.999674	Itpa
ENSMUSG00000027309	3500.13	0.0143621	0.828069	0.999674	4930402H24Rik
ENSMUSG00000089662	14.824	0.00284339	0.994477	0.999674	Gm14057
ENSMUSG00000085566	217.69	0.0525859	0.745208	0.999674	A730017L22Rik
ENSMUSG00000080989	475.241	-0.0104295	0.907827	0.999674	Gm14048
ENSMUSG00000027312	5124.51	0.00651207	0.959491	0.999674	Atrn
ENSMUSG00000027316	850.599	0.131361	0.356712	0.999674	Gfra4
ENSMUSG00000027318	30.8182	-0.785922	0.040741	0.999674	Adam33
ENSMUSG00000027322	10.9753	-0.678381	0.219212	0.999674	Siglec1
ENSMUSG00000074793	223.85	-0.181157	0.151436	0.999674	Hspa12b
ENSMUSG00000027327	2044.02	0.240407	0.217591	0.999674	1700037H04Rik
ENSMUSG00000027329	211.369	-0.00186586	0.991003	0.999674	Spef1
ENSMUSG00000068267	3912.15	0.013826	0.895492	0.999674	Cenpb
ENSMUSG00000027330	236.182	0.289962	0.126731	0.999674	Cdc25b
ENSMUSG00000068264	359.755	0.144771	0.194089	0.999674	Ap5s1
ENSMUSG00000037523	241.557	-0.00836464	0.96563	0.999674	Mavs
ENSMUSG00000037514	1080.93	-0.0220622	0.81968	0.999674	Pank2
ENSMUSG00000048911	1163.89	-0.00839811	0.935125	0.999674	Rnf24
ENSMUSG00000082044	227.475	0.143245	0.391197	0.999674	Snrpert
ENSMUSG00000027333	940.695	-0.000524782	0.99574	0.999674	Smox
ENSMUSG00000027335	61.0382	-0.286919	0.566775	0.999674	Adra1d
ENSMUSG00000086822	93.4563	0.252315	0.093217	0.999674	5330413P13Rik
ENSMUSG00000037482	6.17841	-0.0559618	0.918665	0.999674	Erv3
ENSMUSG00000079037	17009.4	-0.0180855	0.816828	0.999674	Prnp
ENSMUSG00000027339	2015.17	-0.152899	0.241825	0.999674	Rassf2
ENSMUSG00000027340	3627.62	-0.0345969	0.787281	0.999674	Slc23a2
ENSMUSG00000027341	317.071	-0.0602165	0.503427	0.999674	Tmem230
ENSMUSG00000027342	355.344	0.0828005	0.48567	0.999674	Pcna
ENSMUSG00000058793	16885.8	-0.0858995	0.574192	0.999674	Cds2
ENSMUSG00000050558	124.938	-0.131893	0.707144	0.999674	Prokr2
ENSMUSG00000027346	1927.87	0.0122279	0.940095	0.999674	Gpcpd1
ENSMUSG00000044991	158.381	0.184888	0.178576	0.999674	Shld1
ENSMUSG00000027350	6643.24	-0.200763	0.0401541	0.999674	Chgb
ENSMUSG00000037376	614.367	0.0183662	0.860778	0.999674	Trmt6
ENSMUSG00000027353	131.853	-0.0113282	0.927782	0.999674	Mcm8
ENSMUSG00000027357	541.173	0.0381011	0.670179	0.999674	Crls1
ENSMUSG00000043110	24.9508	-0.596813	0.195138	0.999674	Lrrn4
ENSMUSG00000027358	121.094	0.0212267	0.894758	0.999674	Bmp2
ENSMUSG00000034723	9692.9	-0.145403	0.341606	0.999674	Tmx4
ENSMUSG00000083879	177.514	0.0677177	0.585697	0.999674	Gm14038
ENSMUSG00000051177	5260.93	0.081588	0.629458	0.999674	Plcb1
ENSMUSG00000039943	1508.05	-0.381526	0.230319	0.999674	Plcb4
ENSMUSG00000027270	1428.19	0.152238	0.570984	0.999674	Lamp5
ENSMUSG00000039913	721.763	-0.105065	0.212513	0.999674	Pak7
ENSMUSG00000074771	33.6098	0.151342	0.57829	0.999674	Ankef1
ENSMUSG00000027273	34397.5	-0.0900042	0.515606	0.999674	Snap25
ENSMUSG00000027274	317.091	-0.107167	0.367188	0.999674	Mkks
ENSMUSG00000027281	286.862	0.0298532	0.79746	0.999674	Slx4ip
ENSMUSG00000027276	197.119	0.059593	0.702516	0.999674	Jag1
ENSMUSG00000062098	3705.29	-0.0603534	0.724524	0.999674	Btbd3
ENSMUSG00000085071	23.283	0.182561	0.535775	0.999674	Gm14066
ENSMUSG00000039092	9.44503	-0.5216	0.510906	0.999674	Sptlc3
ENSMUSG00000074766	86.7407	-0.077818	0.767481	0.999674	Ism1
ENSMUSG00000039033	606.618	0.116799	0.220678	0.999674	Tasp1
ENSMUSG00000045624	739.095	0.0851662	0.310793	0.999674	Esf1
ENSMUSG00000027384	682.854	0.0441076	0.615875	0.999674	Ndufaf5
ENSMUSG00000068205	1456.72	0.183623	0.05178	0.999674	Macrod2
ENSMUSG00000051379	1332.97	0.175156	0.202483	0.999674	Flrt3
ENSMUSG00000081731	313.442	0.0266757	0.835196	0.999674	Calr-ps
ENSMUSG00000083215	8.80057	-0.494507	0.276197	0.999674	Rbmx2-ps
ENSMUSG00000038844	360.666	0.00695803	0.951386	0.999674	Kif16b
ENSMUSG00000008333	539.574	0.0517213	0.549773	0.999674	Snrpb2
ENSMUSG00000086171	85.8956	-0.188278	0.230451	0.999674	Pcsk2os1
ENSMUSG00000027419	6305.74	-0.0420712	0.793866	0.999674	Pcsk2
ENSMUSG00000087115	5.59778	-0.773386	0.244612	0.999674	Pcsk2os2
ENSMUSG00000027420	19.7353	-0.441424	0.270566	0.999674	Bfsp1
ENSMUSG00000015932	2491.24	-0.0246294	0.674132	0.999674	Dstn
ENSMUSG00000027422	1642.12	-0.16425	0.101453	0.999674	Rrbp1
ENSMUSG00000074758	25.6037	-0.191604	0.475115	0.999674	Gm5535
ENSMUSG00000027423	2187.48	0.0125206	0.847532	0.999674	Snx5
ENSMUSG00000027424	179.689	-0.149575	0.323231	0.999674	Mgme1
ENSMUSG00000037279	5.46021	-1.70981	0.0622198	0.999674	Ovol2
ENSMUSG00000027425	606.817	-0.0448403	0.620025	0.999674	Kat14
ENSMUSG00000083674	71.1134	0.0931335	0.624307	0.999674	Zfp133-ps
ENSMUSG00000037259	9878.61	0.0169131	0.906168	0.999674	Dzank1
ENSMUSG00000027427	614.355	0.0578456	0.529097	0.999674	Polr3f
ENSMUSG00000027428	803.227	0.0119801	0.852974	0.999674	Rbbp9
ENSMUSG00000027429	989.461	-0.0442181	0.590091	0.999674	Sec23b
ENSMUSG00000074754	280.228	0.0306368	0.798467	0.999674	Smim26
ENSMUSG00000027430	1213.17	0.0113158	0.9231	0.999674	Dtd1
ENSMUSG00000063873	2845.06	-0.18416	0.364578	0.999674	Slc24a3
ENSMUSG00000001768	748.736	-0.142979	0.154965	0.999674	Rin2
ENSMUSG00000002728	597.888	-0.0472344	0.589408	0.999674	Naa20
ENSMUSG00000001767	521.313	0.0302756	0.698164	0.999674	Crnkl1
ENSMUSG00000037143	80.1784	-0.143303	0.581516	0.999674	Cfap61
ENSMUSG00000068154	231.648	0.107604	0.468475	0.999674	Insm1
ENSMUSG00000037110	651.367	0.0603041	0.655109	0.999674	Ralgapa2
ENSMUSG00000042938	361.113	-0.0700856	0.575486	0.999674	Gm14117
ENSMUSG00000087618	4.1506	0.448429	0.530075	0.999674	Gm14114
ENSMUSG00000074749	512.588	0.149441	0.181267	0.999674	Kiz
ENSMUSG00000027433	1284.68	0.118391	0.180057	0.999674	Xrn2
ENSMUSG00000027434	215.211	-0.0478955	0.722378	0.999674	Nkx2-2
ENSMUSG00000086509	30.8981	0.30081	0.286742	0.999674	Nkx2-2os
ENSMUSG00000053545	16.5614	0.0878274	0.818685	0.999674	6430503K07Rik
ENSMUSG00000084371	15.3249	-0.0950337	0.836394	0.999674	Gm14113
ENSMUSG00000083126	7.58611	0.193319	0.717316	0.999674	Gm14109
ENSMUSG00000080844	51.3184	-0.0513521	0.809105	0.999674	Gm14107
ENSMUSG00000037014	117.938	0.0919462	0.705381	0.999674	Sstr4
ENSMUSG00000074743	162.548	-0.285291	0.296244	0.999674	Thbd
ENSMUSG00000027435	166.613	-0.00554656	0.97586	0.999674	Cd93
ENSMUSG00000036992	143.904	0.0357806	0.820226	0.999674	Nxt1
ENSMUSG00000027439	1113.6	0.107008	0.100876	0.999674	Gzf1
ENSMUSG00000027438	9729.68	-0.101894	0.459085	0.999674	Napb
ENSMUSG00000027447	26625.9	0.0623796	0.530691	0.999674	Cst3
ENSMUSG00000081314	10.3887	0.408465	0.314398	0.999674	Gm14132
ENSMUSG00000081470	103.248	-0.0685039	0.666237	0.999674	Gm14131
ENSMUSG00000087029	5.19772	0.837234	0.226632	0.999674	Gm14133
ENSMUSG00000074737	23.756	0.10623	0.754158	0.999674	C530025M09Rik
ENSMUSG00000074736	1216.74	0.206802	0.319964	0.999674	Syndig1
ENSMUSG00000083055	41.4215	0.0867719	0.692163	0.999674	Gm14140
ENSMUSG00000068134	533.998	0.183809	0.0701035	0.999674	Zfp120
ENSMUSG00000060336	137.398	0.00403043	0.97716	0.999674	Zfp937
ENSMUSG00000063364	24.3201	0.226969	0.378322	0.999674	3300002I08Rik
ENSMUSG00000095315	38.3668	0.269057	0.291531	0.999674	Gm10130
ENSMUSG00000083077	4.62889	-0.454966	0.533287	0.999674	Gm14126
ENSMUSG00000083964	8.04636	0.270019	0.569953	0.999674	Gm14122
ENSMUSG00000068130	77.0529	0.145597	0.489534	0.999674	Zfp442
ENSMUSG00000082740	58.4855	0.129853	0.600536	0.999674	Gm14127
ENSMUSG00000083325	806.697	0.0459228	0.754554	0.999674	Gm14121
ENSMUSG00000068129	24.6469	-1.91614	0.104896	0.999674	Cst7
ENSMUSG00000033096	1331.55	0.0637588	0.459875	0.999674	Apmap
ENSMUSG00000027452	910.797	0.0190972	0.85345	0.999674	Acss1
ENSMUSG00000087406	11.5766	0.127326	0.746827	0.999674	E130215H24Rik
ENSMUSG00000033068	1592.99	-0.0224958	0.833819	0.999674	Entpd6
ENSMUSG00000033059	6045.25	-0.0752626	0.532509	0.999674	Pygb
ENSMUSG00000032046	5467.86	-0.0184456	0.786029	0.999674	Abhd12
ENSMUSG00000027454	21.2343	0.30812	0.326481	0.999674	Gins1
ENSMUSG00000068115	109.791	0.00749201	0.962788	0.999674	Ninl
ENSMUSG00000082809	185.424	-0.0552406	0.71498	0.999674	Gm14150
ENSMUSG00000027455	1092.22	0.0300722	0.711251	0.999674	Nsfl1c
ENSMUSG00000032966	12835.4	0.186171	0.308652	0.999674	Fkbp1a
ENSMUSG00000027456	31.2167	0.398647	0.243202	0.999674	Sdcbp2
ENSMUSG00000027457	5323.01	-0.0142703	0.918506	0.999674	Snph
ENSMUSG00000074704	23.5186	0.202796	0.482421	0.999674	Rad21l
ENSMUSG00000087035	12.2226	-0.232362	0.58079	0.999674	Tmem74bos
ENSMUSG00000044364	122.113	-0.0657442	0.709189	0.999674	Tmem74b
ENSMUSG00000032869	716.951	-0.024119	0.801467	0.999674	Psmf1
ENSMUSG00000083088	9.29022	-0.49487	0.311069	0.999674	Gm14153
ENSMUSG00000032852	29.2249	-0.0596013	0.908287	0.999674	Rspo4
ENSMUSG00000027459	158.408	0.0483507	0.782107	0.999674	Fam110a
ENSMUSG00000027463	42.7093	-0.262188	0.262279	0.999674	Slc52a3
ENSMUSG00000085946	8.41701	-0.195197	0.686023	0.999674	AA387200
ENSMUSG00000060257	438.8	-0.010796	0.959547	0.999674	Scrt2
ENSMUSG00000032802	2330.18	-0.0422292	0.584577	0.999674	Srxn1
ENSMUSG00000068079	13.4645	0.290959	0.538818	0.999674	Tcf15
ENSMUSG00000081087	864.94	0.0805478	0.527964	0.999674	Rps15a-ps7
ENSMUSG00000074698	1420.45	0.00109158	0.991365	0.999674	Csnk2a1
ENSMUSG00000027465	1648.45	0.110441	0.358514	0.999674	Tbc1d20
ENSMUSG00000027466	2464.75	0.0387372	0.77096	0.999674	Rbck1
ENSMUSG00000032715	51.1881	0.0684747	0.847731	0.999674	Trib3
ENSMUSG00000068062	17.6808	-0.029878	0.946775	0.999674	Gm14164
ENSMUSG00000059361	4400.46	-0.0294857	0.873238	0.999674	Nrsn2
ENSMUSG00000051817	564.521	0.205794	0.0936139	0.999674	Sox12
ENSMUSG00000074682	329.187	0.0485583	0.698002	0.999674	Zcchc3
ENSMUSG00000032680	68.8586	0.0660756	0.836663	0.999674	6820408C15Rik
ENSMUSG00000000359	11.6247	-0.50727	0.249788	0.999674	Rem1
ENSMUSG00000087148	15.339	0.104379	0.824206	0.999674	1700030C14Rik
ENSMUSG00000019188	1678.05	-0.0741103	0.547298	0.999674	H13
ENSMUSG00000042814	148.48	0.212919	0.0705085	0.999674	Mcts2
ENSMUSG00000042745	223.017	0.0841448	0.515208	0.999674	Id1
ENSMUSG00000009876	44.5693	0.263705	0.334867	0.999674	Cox4i2
ENSMUSG00000007659	2386.89	0.0036739	0.963046	0.999674	Bcl2l1
ENSMUSG00000027469	58.438	0.0451434	0.829837	0.999674	Tpx2
ENSMUSG00000074676	9.02988	-0.135753	0.769698	0.999674	Foxs1
ENSMUSG00000042662	354.294	-0.0531066	0.611148	0.999674	Dusp15
ENSMUSG00000074673	43.8694	0.134509	0.673327	0.999674	Ttll9
ENSMUSG00000027472	917.949	0.0550314	0.671704	0.999674	Pdrg1
ENSMUSG00000042631	67.3888	0.050362	0.874799	0.999674	Xkr7
ENSMUSG00000027474	61.3207	-0.255655	0.33499	0.999674	Ccm2l
ENSMUSG00000003283	72.4622	-0.36061	0.0650563	0.999674	Hck
ENSMUSG00000068040	2141.57	0.01548	0.830898	0.999674	Tm9sf4
ENSMUSG00000074671	858.987	0.00809932	0.943727	0.999674	Tspyl3
ENSMUSG00000046020	652.217	0.0439377	0.626678	0.999674	Pofut1
ENSMUSG00000027475	1995.27	-0.0323493	0.708468	0.999674	Kif3b
ENSMUSG00000073236	216.336	0.178194	0.199626	0.999674	2500004C02Rik
ENSMUSG00000042548	1370.7	0.110439	0.396261	0.999674	Asxl1
ENSMUSG00000061411	965.13	-0.0425759	0.709498	0.999674	Nol4l
ENSMUSG00000056941	654.239	-0.0359661	0.696232	0.999674	Commd7
ENSMUSG00000027478	14.3507	-0.193885	0.604172	0.999674	Dnmt3b
ENSMUSG00000027479	2109	-0.0346143	0.551336	0.999674	Mapre1
ENSMUSG00000083097	1063.94	0.115584	0.205306	0.999674	Gm14494
ENSMUSG00000027487	195.316	0.172429	0.160415	0.999674	Cdk5rap1
ENSMUSG00000027488	680.451	-0.054989	0.518513	0.999674	Snta1
ENSMUSG00000038533	1231.71	-0.0315413	0.765567	0.999674	Cbfa2t2
ENSMUSG00000027489	339.33	-0.757591	0.0293394	0.999674	Necab3
ENSMUSG00000038523	14.2435	-0.635975	0.169077	0.999674	1700003F12Rik
ENSMUSG00000027490	149.915	0.0983961	0.732925	0.999674	E2f1
ENSMUSG00000000876	309.017	0.0513732	0.60422	0.999674	Pxmp4
ENSMUSG00000059842	221.87	0.00756026	0.962228	0.999674	Zfp341
ENSMUSG00000038467	4383.41	-0.0117142	0.8692	0.999674	Chmp4b
ENSMUSG00000082064	5.48352	0.94133	0.24873	0.999674	Rpl5-ps2
ENSMUSG00000027593	1898.48	0.00570994	0.945252	0.999674	Raly
ENSMUSG00000074656	665.722	0.00839255	0.908766	0.999674	Eif2s2
ENSMUSG00000027597	177.355	0.0214024	0.899257	0.999674	Ahcy
ENSMUSG00000109877	4.1101	-0.509824	0.53442	0.999674	Gm45609
ENSMUSG00000027598	1745.81	0.041551	0.585497	0.999674	Itch
ENSMUSG00000047459	2703.46	0.0420831	0.529915	0.999674	Dynlrb1
ENSMUSG00000027602	2718.03	-0.0324327	0.654942	0.999674	Map1lc3a
ENSMUSG00000038383	524.725	0.0205417	0.819532	0.999674	Pigu
ENSMUSG00000038375	3805.64	-0.124797	0.280257	0.999674	Trp53inp2
ENSMUSG00000038369	1464.34	0.0466002	0.712504	0.999674	Ncoa6
ENSMUSG00000027603	1706.35	-0.0778017	0.280101	0.999674	Ggt7
ENSMUSG00000027605	859.526	-0.0532363	0.6828	0.999674	Acss2
ENSMUSG00000027610	335.585	0.048463	0.68845	0.999674	Gss
ENSMUSG00000074652	202.78	-0.00652685	0.955633	0.999674	Myh7b
ENSMUSG00000038324	3739.76	-0.00858122	0.889897	0.999674	Trpc4ap
ENSMUSG00000038312	457.3	-0.0530702	0.646903	0.999674	Edem2
ENSMUSG00000027611	13.2415	-0.30431	0.499392	0.999674	Procr
ENSMUSG00000027612	862.692	-0.0670774	0.539096	0.999674	Mmp24
ENSMUSG00000074649	1364.99	-0.142542	0.251475	0.999674	BC029722
ENSMUSG00000027613	847.513	-0.0550174	0.470218	0.999674	Eif6
ENSMUSG00000086754	5.11367	-0.715261	0.28856	0.999674	Gm16098
ENSMUSG00000005882	1538.29	-0.0162197	0.872759	0.999674	Uqcc1
ENSMUSG00000038259	4.8832	-0.326922	0.653968	0.999674	Gdf5
ENSMUSG00000038241	1054.46	-0.0996924	0.490278	0.999674	Cep250
ENSMUSG00000074646	24.5044	-0.116398	0.721041	0.999674	6430550D23Rik
ENSMUSG00000005881	2367.18	-0.0211273	0.810931	0.999674	Ergic3
ENSMUSG00000081002	9.45139	0.0584049	0.891914	0.999674	Gm14240
ENSMUSG00000038180	82.6016	-0.235553	0.175835	0.999674	Spag4
ENSMUSG00000103285	10.6108	0.360252	0.51009	0.999674	Gm37274
ENSMUSG00000089824	397.534	0.0331154	0.753931	0.999674	Rbm12
ENSMUSG00000027618	793.287	0.169571	0.0526848	0.999674	Nfs1
ENSMUSG00000067847	692.858	0.0916416	0.374435	0.999674	Romo1
ENSMUSG00000027620	5621.77	0.15569	0.271657	0.999674	Rbm39
ENSMUSG00000038116	1749.26	-0.0332359	0.621104	0.999674	Phf20
ENSMUSG00000046229	789.917	0.0230208	0.849083	0.999674	Scand1
ENSMUSG00000038085	125.872	0.132449	0.444017	0.999674	Cnbd2
ENSMUSG00000082321	505.022	-0.0464361	0.538407	0.999674	Gm14253
ENSMUSG00000102869	16143.3	-0.040878	0.411725	0.999674	2900097C17Rik
ENSMUSG00000027624	13808.7	-0.0276279	0.828659	0.999674	Epb41l1
ENSMUSG00000027628	1071.29	-0.00193596	0.982141	0.999674	Aar2
ENSMUSG00000055494	52.8031	0.190234	0.401868	0.999674	Gm14168
ENSMUSG00000086118	151.308	0.152148	0.283996	0.999674	Gm14169
ENSMUSG00000061689	5087.73	0.0320185	0.773413	0.999674	Dlgap4
ENSMUSG00000086638	11.9131	0.415298	0.333309	0.999674	4930405A21Rik
ENSMUSG00000067818	257.472	0.119849	0.446752	0.999674	Myl9
ENSMUSG00000062175	30.7718	0.0700487	0.802927	0.999674	Tgif2
ENSMUSG00000085741	117.045	0.0582484	0.727695	0.999674	5430405H02Rik
ENSMUSG00000102323	6.04299	0.0752935	0.896427	0.999674	Gm37790
ENSMUSG00000074629	19.9416	-0.0794233	0.831235	0.999674	4930518I15Rik
ENSMUSG00000027637	849.636	0.0158588	0.875868	0.999674	Rab5if
ENSMUSG00000027636	16.9411	-0.134656	0.809627	0.999674	Sla2
ENSMUSG00000083831	12.8831	-0.185389	0.632933	0.999674	Gm14248
ENSMUSG00000027634	8058.79	-0.0934808	0.416703	0.999674	Ndrg3
ENSMUSG00000082163	14.6576	0.196539	0.622479	0.999674	Gm14276
ENSMUSG00000027635	69.4042	-0.100663	0.567912	0.999674	Dsn1
ENSMUSG00000055485	1130.17	-0.149974	0.622449	0.999674	Soga1
ENSMUSG00000027639	531.459	-0.122158	0.329351	0.999674	Samhd1
ENSMUSG00000027641	67.7663	0.00516195	0.977938	0.999674	Rbl1
ENSMUSG00000084113	379.041	0.148968	0.208118	0.999674	Gm14277
ENSMUSG00000074627	22.0809	0.234319	0.495539	0.999674	Mroh8
ENSMUSG00000027642	3437.09	-0.000727935	0.993429	0.999674	Rpn2
ENSMUSG00000027643	9.67466	-0.546186	0.462119	0.999674	Ghrh
ENSMUSG00000063019	877.79	-0.0394825	0.680724	0.999674	Manbal
ENSMUSG00000027646	2195.15	-0.0863584	0.245254	0.999674	Src
ENSMUSG00000087445	48.4287	0.336584	0.46174	0.999674	Gm14286
ENSMUSG00000067787	3555.65	-0.0249404	0.838073	0.999674	Blcap
ENSMUSG00000067786	8875.29	-0.0547743	0.787925	0.999674	Nnat
ENSMUSG00000077990	9.17385	-0.191668	0.707647	0.999674	Gm23134
ENSMUSG00000027649	838.524	0.0567418	0.441877	0.999674	Ctnnbl1
ENSMUSG00000062846	284.522	0.0387033	0.751888	0.999674	Gm14176
ENSMUSG00000037843	3019	0.0689264	0.65732	0.999674	Vstm2l
ENSMUSG00000027650	529.867	0.0040677	0.970139	0.999674	Tti1
ENSMUSG00000027651	814.981	0.00777951	0.932253	0.999674	Rprd1b
ENSMUSG00000037820	388.786	-0.253877	0.0747452	0.999674	Tgm2
ENSMUSG00000037813	166.576	0.0715563	0.549766	0.999674	D630003M21Rik
ENSMUSG00000016024	118.228	0.059058	0.945531	0.999674	Lbp
ENSMUSG00000085385	208.251	0.159689	0.239418	0.999674	Snhg17
ENSMUSG00000044349	24163.4	0.0430083	0.859929	0.999674	Snhg11
ENSMUSG00000064585	20.4076	0.0358121	0.930925	0.999674	Gm25129
ENSMUSG00000027652	3343.5	0.0136757	0.919287	0.999674	Ralgapb
ENSMUSG00000074625	10.9133	0.656257	0.154565	0.999674	Arhgap40
ENSMUSG00000037771	8156.75	0.125896	0.263937	0.999674	Slc32a1
ENSMUSG00000087563	29.6327	0.0603196	0.87065	0.999674	Gm14205
ENSMUSG00000037761	230.562	-0.07294	0.506976	0.999674	Actr5
ENSMUSG00000037754	5211.55	0.0657565	0.619067	0.999674	Ppp1r16b
ENSMUSG00000027654	29.4384	-0.089288	0.759321	0.999674	Fam83d
ENSMUSG00000027655	415.352	-0.032749	0.719561	0.999674	Dhx35
ENSMUSG00000074622	380.528	-0.284962	0.139437	0.999674	Mafb
ENSMUSG00000070544	2412.86	-0.0423371	0.55887	0.999674	Top1
ENSMUSG00000016933	2153.96	0.0228998	0.696092	0.999674	Plcg1
ENSMUSG00000035877	1729.29	-0.0739175	0.594232	0.999674	Zhx3
ENSMUSG00000027412	23.937	0.292878	0.308107	0.999674	Lpin3
ENSMUSG00000050700	3.90023	-0.204518	0.780168	0.999674	Emilin3
ENSMUSG00000057133	2698.11	-0.0416916	0.805945	0.999674	Chd6
ENSMUSG00000109780	64.5167	0.153225	0.414573	0.999674	Gm45447
ENSMUSG00000081151	42.7639	0.138187	0.596781	0.999674	Gm11448
ENSMUSG00000053141	4209.1	-0.0445504	0.855702	0.999674	Ptprt
ENSMUSG00000054457	61.2501	0.0645416	0.809502	0.999674	9430021M05Rik
ENSMUSG00000087536	5.8997	-0.118427	0.846164	0.999674	Gm14246
ENSMUSG00000083567	68.2502	-0.00564727	0.973788	0.999674	Gm11451
ENSMUSG00000082514	7.81954	-0.125987	0.802755	0.999674	Gm11452
ENSMUSG00000016921	2837.12	0.0278506	0.808171	0.999674	Srsf6
ENSMUSG00000035576	133.682	0.0148308	0.938781	0.999674	L3mbtl1
ENSMUSG00000017868	69.0476	0.0568761	0.782336	0.999674	Sgk2
ENSMUSG00000017858	736.35	0.0339999	0.704439	0.999674	Ift52
ENSMUSG00000017861	14.2339	0.591679	0.12729	0.999674	Mybl2
ENSMUSG00000086152	4.02136	-0.00643261	0.994667	0.999674	Gm11454
ENSMUSG00000074607	1014.73	-0.0499016	0.837027	0.999674	Tox2
ENSMUSG00000017817	54.6943	0.268157	0.346249	0.999674	Jph2
ENSMUSG00000035399	69.9107	0.092046	0.59429	0.999674	Oser1
ENSMUSG00000099632	40.6757	-0.0931338	0.734729	0.999674	2900093K20Rik
ENSMUSG00000017943	1306.95	-0.073095	0.376821	0.999674	Gdap1l1
ENSMUSG00000048486	712.651	-0.112723	0.472552	0.999674	Fitm2
ENSMUSG00000017679	1490.14	0.0438429	0.605396	0.999674	Ttpal
ENSMUSG00000017707	6488.48	-0.0580041	0.397819	0.999674	Serinc3
ENSMUSG00000035268	1397.67	0.10055	0.564468	0.999674	Pkig
ENSMUSG00000017697	12.509	0.0855738	0.832293	0.999674	Ada
ENSMUSG00000035226	1612.93	-0.228088	0.111718	0.999674	Rims4
ENSMUSG00000018326	13932.6	-0.0330932	0.496863	0.999674	Ywhab
ENSMUSG00000054582	8.52418	0.0245226	0.959961	0.999674	Pabpc1l
ENSMUSG00000018322	1768.22	0.101063	0.356775	0.999674	Tomm34
ENSMUSG00000018209	1028.31	-0.0333292	0.724997	0.999674	Stk4
ENSMUSG00000040164	157.933	0.385464	0.213569	0.999674	Kcns1
ENSMUSG00000017002	9.08889	-0.301379	0.567642	0.999674	Slpi
ENSMUSG00000016995	295.162	-0.00279532	0.981602	0.999674	Matn4
ENSMUSG00000017007	20.0185	0.632184	0.0382087	0.999674	Rbpjl
ENSMUSG00000017009	1341.57	-0.0680595	0.497394	0.999674	Sdc4
ENSMUSG00000045503	586.323	0.117805	0.244215	0.999674	Sys1
ENSMUSG00000017734	1719.56	0.0168313	0.851325	0.999674	Dbndd2
ENSMUSG00000017721	1792.33	-0.0990777	0.295211	0.999674	Pigt
ENSMUSG00000076434	29.3924	0.42733	0.126632	0.999674	Wfdc3
ENSMUSG00000017299	572.687	-0.0355286	0.686046	0.999674	Dnttip1
ENSMUSG00000086453	3.90413	-0.271919	0.74338	0.999674	Gm11457
ENSMUSG00000001403	8.61352	1.0897	0.0318551	0.999674	Ube2c
ENSMUSG00000050373	713.975	0.0217969	0.781808	0.999674	Snx21
ENSMUSG00000017307	273.924	0.0518787	0.625529	0.999674	Acot8
ENSMUSG00000045822	200.457	0.10577	0.379152	0.999674	Zswim3
ENSMUSG00000017764	525.806	-0.0597424	0.479659	0.999674	Zswim1
ENSMUSG00000039873	54.6347	0.0772537	0.6977	0.999674	Neurl2
ENSMUSG00000017760	2076.14	0.0676537	0.46503	0.999674	Ctsa
ENSMUSG00000017754	1749.06	-0.0515597	0.743359	0.999674	Pltp
ENSMUSG00000039849	1431.03	0.0388466	0.561629	0.999674	Pcif1
ENSMUSG00000039834	587.644	-0.00832007	0.941804	0.999674	Zfp335
ENSMUSG00000085436	58.1174	-0.0827525	0.665901	0.999674	Zfp335os
ENSMUSG00000017740	14365.5	0.0107809	0.869821	0.999674	Slc12a5
ENSMUSG00000039804	1307.52	0.0429712	0.630959	0.999674	Ncoa5
ENSMUSG00000017652	11.4906	-0.522072	0.214508	0.999674	Cd40
ENSMUSG00000053166	1011.75	-0.181125	0.0462375	0.999674	Cdh22
ENSMUSG00000017664	982.964	-0.0362157	0.619007	0.999674	Slc35c2
ENSMUSG00000017670	2835.69	-0.00865905	0.935567	0.999674	Elmo2
ENSMUSG00000017667	786.888	-0.0416165	0.736945	0.999674	Zfp334
ENSMUSG00000018459	370.879	-0.221277	0.234933	0.999674	Slc13a3
ENSMUSG00000039725	285.482	-0.0390399	0.727676	0.999674	Trp53rka
ENSMUSG00000027661	57.6432	0.0813718	0.709263	0.999674	Slc2a10
ENSMUSG00000017897	55.9819	0.346567	0.129353	0.999674	Eya2
ENSMUSG00000081758	148.467	0.0330903	0.814727	0.999674	Gm11460
ENSMUSG00000039671	2422.15	-0.0490882	0.601603	0.999674	Zmynd8
ENSMUSG00000027678	1020.63	-0.0748545	0.55713	0.999674	Ncoa3
ENSMUSG00000006800	2178	-0.320917	0.0876839	0.999674	Sulf2
ENSMUSG00000039621	3539.04	-0.0789022	0.570908	0.999674	Prex1
ENSMUSG00000042854	85.0307	0.0877243	0.623973	0.999674	Trp53rkb
ENSMUSG00000074582	2024.22	-0.0250687	0.864379	0.999674	Arfgef2
ENSMUSG00000002718	1548.74	0.0682222	0.332031	0.999674	Cse1l
ENSMUSG00000090397	5.97657	-0.401308	0.524111	0.999674	Gm17096
ENSMUSG00000039536	1572.88	-0.0633882	0.233117	0.999674	Stau1
ENSMUSG00000082665	64.0705	-0.242672	0.174474	0.999674	Gm11470
ENSMUSG00000017999	526.367	-0.0587436	0.526122	0.999674	Ddx27
ENSMUSG00000039501	1696.02	-0.0401759	0.759899	0.999674	Znfx1
ENSMUSG00000074578	569.908	-0.0468709	0.738247	0.999674	Zfas1
ENSMUSG00000077565	3.89382	-0.0769697	0.919363	0.999674	Gm23201
ENSMUSG00000050556	4244.52	-0.0352635	0.864824	0.999674	Kcnb1
ENSMUSG00000085151	113.553	0.167258	0.5022	0.999674	1110018N20Rik
ENSMUSG00000017969	18.7407	-0.0775596	0.852871	0.999674	Ptgis
ENSMUSG00000086098	14.6889	-0.327187	0.421139	0.999674	Gm14291
ENSMUSG00000017929	994.748	-0.174606	0.17173	0.999674	B4galt5
ENSMUSG00000039463	899.842	-0.101167	0.325931	0.999674	Slc9a8
ENSMUSG00000047030	1019.12	0.0437421	0.726235	0.999674	Spata2
ENSMUSG00000006418	1395.95	-0.00421979	0.964611	0.999674	Rnf114
ENSMUSG00000042821	8.17997	-0.182848	0.713234	0.999674	Snai1
ENSMUSG00000078923	7.1455	0.112838	0.840292	0.999674	Ube2v1
ENSMUSG00000090213	630.62	-0.0486136	0.567717	0.999674	Tmem189
ENSMUSG00000084797	3.9695	0.124708	0.86708	0.999674	Gm14321
ENSMUSG00000027540	999.64	0.0349306	0.740469	0.999674	Ptpn1
ENSMUSG00000074577	6.09693	0.0657829	0.914361	0.999674	Ripor3
ENSMUSG00000044641	169.455	0.132739	0.315933	0.999674	Pard6b
ENSMUSG00000051149	116.855	-0.0454634	0.862362	0.999674	Adnp
ENSMUSG00000078919	317.664	0.0539617	0.728997	0.999674	Dpm1
ENSMUSG00000074576	316.206	-0.152371	0.158068	0.999674	Mocs3
ENSMUSG00000074575	537.285	-0.0105181	0.963368	0.999674	Kcng1
ENSMUSG00000027544	503.198	0.0928787	0.345716	0.999674	Nfatc2
ENSMUSG00000027546	8935.73	-0.0650918	0.457891	0.999674	Atp9a
ENSMUSG00000027547	3.81129	0.475999	0.488569	0.999674	Sall4
ENSMUSG00000027551	385.88	0.0109147	0.897853	0.999674	Zfp64
ENSMUSG00000103662	11.2953	0.521407	0.277516	0.999674	Gm34294
ENSMUSG00000047907	1039.25	-0.224215	0.404379	0.999674	Tshz2
ENSMUSG00000052056	115.834	-0.153016	0.315304	0.999674	Zfp217
ENSMUSG00000084013	433.162	-0.0950501	0.365045	0.999674	Gm14270
ENSMUSG00000013523	5103.96	-0.0609729	0.602353	0.999674	Bcas1
ENSMUSG00000086999	9.0514	-0.280776	0.652098	0.999674	Bcas1os2
ENSMUSG00000086970	13.45	-0.164909	0.697619	0.999674	Bcas1os1
ENSMUSG00000084067	636.177	0.0723599	0.281148	0.999674	Gm14269
ENSMUSG00000052033	354.363	0.00438844	0.9667	0.999674	Pfdn4
ENSMUSG00000085495	5.52307	-0.352688	0.584028	0.999674	Gm16796
ENSMUSG00000085225	5.29021	-0.0987727	0.871442	0.999674	Gm14637
ENSMUSG00000027560	335.266	-0.00886337	0.939308	0.999674	Dok5
ENSMUSG00000067578	531.154	0.208785	0.40453	0.999674	Cbln4
ENSMUSG00000083793	44.29	0.0199074	0.93152	0.999674	Gm14274
ENSMUSG00000038537	77.397	0.044613	0.850494	0.999674	Mc3r
ENSMUSG00000027495	967.821	0.141193	0.170062	0.999674	Fam210b
ENSMUSG00000027496	25.654	0.355125	0.203739	0.999674	Aurka
ENSMUSG00000027498	529.594	0.0942066	0.193084	0.999674	Cstf1
ENSMUSG00000074570	11.5798	-0.539754	0.239645	0.999674	Cass4
ENSMUSG00000087633	42.7726	0.18078	0.446415	0.999674	Gm14455
ENSMUSG00000027502	1267.02	0.0542936	0.540392	0.999674	Rtf2
ENSMUSG00000081344	5102.93	0.205276	0.148445	0.999674	Gm14303
ENSMUSG00000008999	302.719	0.0305658	0.843544	0.999674	Bmp7
ENSMUSG00000027509	631.393	0.023465	0.787919	0.999674	Rae1
ENSMUSG00000027510	54.3314	-0.241376	0.292602	0.999674	Rbm38
ENSMUSG00000038400	1273.92	0.0727523	0.721649	0.999674	Pmepa1
ENSMUSG00000055897	488.128	-0.0583418	0.614573	0.999674	Ppp4r1l-ps
ENSMUSG00000027519	1599.27	-0.0195843	0.852626	0.999674	Rab22a
ENSMUSG00000054455	4750.66	-0.0881619	0.492505	0.999674	Vapb
ENSMUSG00000081700	360.674	0.276006	0.0986932	0.999674	Atp5k-ps2
ENSMUSG00000082519	168.775	-0.138851	0.383998	0.999674	Vamp7-ps
ENSMUSG00000027522	2294.6	0.0314801	0.695886	0.999674	Stx16
ENSMUSG00000039263	330.47	0.0104729	0.912815	0.999674	Npepl1
ENSMUSG00000074555	11.9075	-0.181801	0.803415	0.999674	Gm10714
ENSMUSG00000086537	13.0911	-1.17046	0.0860053	0.999674	Gnasas1
ENSMUSG00000027523	28622.6	-0.271344	0.124734	0.999674	Gnas
ENSMUSG00000090625	374.655	-0.35092	0.455553	0.999674	Gm20721
ENSMUSG00000016253	897.885	-0.0901565	0.196194	0.999674	Nelfcd
ENSMUSG00000016256	1305.64	-0.134482	0.351685	0.999674	Ctsz
ENSMUSG00000016252	1516.56	0.0930589	0.36904	0.999674	Atp5e
ENSMUSG00000016257	900.231	-0.0610369	0.360739	0.999674	Prelid3b
ENSMUSG00000050600	691.75	0.155313	0.331378	0.999674	Zfp831
ENSMUSG00000027524	112.417	0.0904564	0.559596	0.999674	Edn3
ENSMUSG00000078906	4.2783	0.431705	0.528119	0.999674	Gm14444
ENSMUSG00000078905	8.61022	0.0195744	0.964795	0.999674	Gm14393
ENSMUSG00000080888	9.04299	0.395116	0.442872	0.999674	Gm14387
ENSMUSG00000090093	130.096	0.0584167	0.724426	0.999674	Gm14399
ENSMUSG00000078902	46.1692	-0.0885231	0.741064	0.999674	Gm14443
ENSMUSG00000078903	42.5495	0.250886	0.298027	0.999674	Gm14391
ENSMUSG00000078901	6.84616	0.00485218	0.993291	0.999674	Gm14440
ENSMUSG00000078899	22.8136	0.127847	0.666505	0.999674	Gm4631
ENSMUSG00000078898	40.3742	0.17687	0.462431	0.999674	Zfp968
ENSMUSG00000078896	20.3879	-0.0842133	0.777315	0.999674	Zfp965
ENSMUSG00000094475	100.166	0.0341534	0.861011	0.999674	Gm11007
ENSMUSG00000095545	10.6973	0.321665	0.496815	0.999674	Zfp969
ENSMUSG00000094932	4.08952	-0.347728	0.607816	0.999674	Gm2007
ENSMUSG00000078889	25.5939	-0.0349148	0.904586	0.999674	Gm14288
ENSMUSG00000078887	32.4902	-0.248086	0.386082	0.999674	Gm6710
ENSMUSG00000089756	10.2818	-0.186191	0.657551	0.999674	Zfp966
ENSMUSG00000078886	14.7651	-0.0299676	0.940107	0.999674	Gm2026
ENSMUSG00000078891	48.2523	-0.0964203	0.670062	0.999674	Gm11008
ENSMUSG00000095648	55.3313	0.164184	0.447388	0.999674	Gm2004
ENSMUSG00000078894	40.5443	0.0114581	0.965813	0.999674	2210418O10Rik
ENSMUSG00000094108	12.6324	0.123564	0.748689	0.999674	Gm17258
ENSMUSG00000089951	5.87383	-0.102635	0.846164	0.999674	Zfp968-ps
ENSMUSG00000078881	23.7804	-0.0279298	0.925619	0.999674	Gm14434
ENSMUSG00000078880	17.8509	-0.190198	0.565858	0.999674	Gm14308
ENSMUSG00000078879	4.01504	-1.2657	0.168256	0.999674	Zfp973
ENSMUSG00000078878	328.903	0.179337	0.270699	0.999674	Gm14305
ENSMUSG00000078877	221.556	0.121738	0.457793	0.999674	Gm14295
ENSMUSG00000083170	29.5094	0.176605	0.526803	0.999674	Gm14405
ENSMUSG00000074527	46.6134	0.210566	0.370039	0.999674	Gm14296
ENSMUSG00000078875	69.6729	0.299664	0.173124	0.999674	Gm14419
ENSMUSG00000083111	21.784	-0.0430777	0.892019	0.999674	Gm14421
ENSMUSG00000078872	6.22594	-0.219091	0.703576	0.999674	Gm14401
ENSMUSG00000082765	7.49694	0.137415	0.776513	0.999674	Gm14411
ENSMUSG00000082724	8.05651	0.172039	0.736006	0.999674	Gm14416
ENSMUSG00000078870	122.236	0.0367994	0.861574	0.999674	Gm14410
ENSMUSG00000078868	70.7427	0.194391	0.509647	0.999674	Gm14412
ENSMUSG00000078867	94.3108	0.0325541	0.84486	0.999674	Gm14418
ENSMUSG00000078866	251.047	0.0744602	0.496123	0.999674	Zfp970
ENSMUSG00000094786	113.201	0.178746	0.358392	0.999674	Gm14403
ENSMUSG00000078864	93.4716	0.0236858	0.879661	0.999674	Gm14322
ENSMUSG00000095362	281.583	0.0424581	0.798856	0.999674	Gm14325
ENSMUSG00000074521	36.4045	0.192796	0.523279	0.999674	Gm14327
ENSMUSG00000078862	233.829	0.139854	0.321427	0.999674	Gm14326
ENSMUSG00000074519	193.92	0.0437942	0.83768	0.999674	Zfp971
ENSMUSG00000078861	351.532	0.0790872	0.441521	0.999674	Zfp931
ENSMUSG00000027525	3476.81	0.0173863	0.882088	0.999674	Phactr3
ENSMUSG00000060445	48.5077	0.346675	0.236338	0.999674	Sycp2
ENSMUSG00000049999	188.44	0.0482727	0.731602	0.999674	Ppp1r3d
ENSMUSG00000070476	1571.81	-0.0396393	0.65164	0.999674	Fam217b
ENSMUSG00000039155	15.0382	-1.11131	0.111152	0.999674	Cdh26
ENSMUSG00000061897	236.481	-0.0401982	0.72934	0.999674	Gm14292
ENSMUSG00000000305	1115.78	0.056348	0.701139	0.999674	Cdh4
ENSMUSG00000039117	581.228	-0.00656244	0.954425	0.999674	Taf4
ENSMUSG00000085704	55.7293	0.0355599	0.850482	0.999674	4921531C22Rik
ENSMUSG00000039108	2159.64	0.141169	0.221322	0.999674	Lsm14b
ENSMUSG00000027566	1766.43	0.0297596	0.693071	0.999674	Psma7
ENSMUSG00000039086	1176.86	-0.0805189	0.406541	0.999674	Ss18l1
ENSMUSG00000039069	306.593	0.0183891	0.877357	0.999674	Mtg2
ENSMUSG00000039059	2083.58	0.0512572	0.73816	0.999674	Hrh3
ENSMUSG00000090589	5.51773	-0.019661	0.976658	0.999674	Gm17180
ENSMUSG00000039050	1463.3	-0.0774424	0.468343	0.999674	Osbpl2
ENSMUSG00000039041	190.368	0.157005	0.329192	0.999674	Adrm1
ENSMUSG00000015647	267.062	0.0868734	0.713845	0.999674	Lama5
ENSMUSG00000039001	1435.81	0.106056	0.370799	0.999674	Rps21
ENSMUSG00000092827	4.39009	-0.398388	0.61719	0.999674	Mir3091
ENSMUSG00000038990	481.186	0.034079	0.756388	0.999674	Cables2
ENSMUSG00000084843	11.8785	-0.163522	0.741761	0.999674	B230312C02Rik
ENSMUSG00000038963	38.7979	-0.143722	0.587299	0.999674	Slco4a1
ENSMUSG00000027568	182.957	-0.434586	0.155295	0.999674	Ntsr1
ENSMUSG00000027569	429.507	0.140196	0.258869	0.999674	Mrgbp
ENSMUSG00000049401	1017.86	0.0487026	0.691851	0.999674	Ogfr
ENSMUSG00000027570	455.647	0.681139	0.0334778	0.999674	Col9a3
ENSMUSG00000038932	38.7532	0.401061	0.239266	0.999674	Tcfl5
ENSMUSG00000038914	1930.19	0.0636556	0.54573	0.999674	Dido1
ENSMUSG00000027573	1012.96	0.118062	0.056607	0.999674	Gid8
ENSMUSG00000023393	6.91015	-0.266416	0.604793	0.999674	Slc17a9
ENSMUSG00000045493	8.26151	-0.529475	0.405591	0.999674	Bhlhe23
ENSMUSG00000086166	6.65872	-1.0369	0.0678359	0.999674	Gm14342
ENSMUSG00000098051	298.206	0.23646	0.316357	0.999674	Gm27032
ENSMUSG00000038848	1218.16	-0.0516309	0.543151	0.999674	Ythdf1
ENSMUSG00000038840	4.64746	0.0550819	0.942867	0.999674	Birc7
ENSMUSG00000027574	758.488	-0.0347484	0.841657	0.999674	Nkain4
ENSMUSG00000027575	1943.97	-0.0348411	0.545339	0.999674	Arfgap1
ENSMUSG00000070461	217.89	0.141072	0.454133	0.999674	9230112E08Rik
ENSMUSG00000016356	42.8117	0.121223	0.686847	0.999674	Col20a1
ENSMUSG00000027577	482.941	-0.354777	0.141391	0.999674	Chrna4
ENSMUSG00000016346	11758.2	0.057614	0.627443	0.999674	Kcnq2
ENSMUSG00000016349	18786.1	-0.0362312	0.542234	0.999674	Eef1a2
ENSMUSG00000016344	540.277	0.0328488	0.718497	0.999674	Ppdpf
ENSMUSG00000027579	7.21601	-0.057023	0.918048	0.999674	Srms
ENSMUSG00000047841	4.56619	-0.799474	0.297786	0.999674	Fndc11
ENSMUSG00000027580	122.644	-0.173012	0.381056	0.999674	Helz2
ENSMUSG00000038705	535.362	0.0137239	0.859376	0.999674	Gmeb2
ENSMUSG00000084033	6.09574	0.458256	0.382101	0.999674	Gm7645
ENSMUSG00000027581	7987.49	-0.123281	0.226622	0.999674	Stmn3
ENSMUSG00000038685	324.588	0.127192	0.420255	0.999674	Rtel1
ENSMUSG00000038671	764.982	0.058642	0.532276	0.999674	Arfrp1
ENSMUSG00000027582	1045.53	0.0573815	0.55156	0.999674	Zgpat
ENSMUSG00000085028	147.641	0.0831987	0.759505	0.999674	Slc2a4rg-ps
ENSMUSG00000027583	220.42	0.0366246	0.796453	0.999674	Zbtb46
ENSMUSG00000000827	1156.59	-0.0234008	0.709449	0.999674	Tpd52l2
ENSMUSG00000000826	9677.25	-0.0423736	0.700575	0.999674	Dnajc5
ENSMUSG00000089917	456.49	-0.0142767	0.88962	0.999674	Uckl1
ENSMUSG00000010492	15.8389	-0.626121	0.340018	0.999674	Uckl1os
ENSMUSG00000000823	1388.08	0.136925	0.190571	0.999674	Zfp512b
ENSMUSG00000002455	1691.09	0.0603655	0.386545	0.999674	Prpf6
ENSMUSG00000038605	385.72	0.042035	0.711343	0.999674	Samd10
ENSMUSG00000108976	7.17371	0.103624	0.848768	0.999674	Gm29797
ENSMUSG00000046470	149.161	-0.102959	0.464634	0.999674	Sox18
ENSMUSG00000059540	476.837	-0.0318495	0.737474	0.999674	Tcea2
ENSMUSG00000002458	328.887	-0.187152	0.0520695	0.999674	Rgs19
ENSMUSG00000027584	1497.09	-0.17137	0.390776	0.999674	Oprl1
ENSMUSG00000010505	359.125	-0.097254	0.443861	0.999674	Myt1
ENSMUSG00000027589	2069.5	0.0893509	0.31969	0.999674	Pcmtd2
ENSMUSG00000038628	1017.89	-0.0437246	0.521766	0.999674	Polr3k
ENSMUSG00000083397	8.65997	-1.01142	0.0661115	0.999674	Gm5466
ENSMUSG00000091223	27.1421	-0.158609	0.625604	0.999674	Gm8775
ENSMUSG00000098659	55.4205	-0.0581733	0.837484	0.999674	1110015O18Rik
ENSMUSG00000104141	65.8494	0.113911	0.609279	0.999674	Gm6140
ENSMUSG00000086224	10.0936	-0.914269	0.0921065	0.999674	2700069I18Rik
ENSMUSG00000025255	822.109	-0.311535	0.251998	0.999674	Zfhx4
ENSMUSG00000040374	635.987	0.0660136	0.524935	0.999674	Pex2
ENSMUSG00000103034	30.9876	0.088987	0.727521	0.999674	Gm8797
ENSMUSG00000103733	42.169	-0.154384	0.483765	0.999674	Gm6162
ENSMUSG00000027499	5797.04	0.0905572	0.194159	0.999674	Pkia
ENSMUSG00000043542	1363.74	0.0403156	0.585912	0.999674	Zc2hc1a
ENSMUSG00000103921	93.9803	0.117317	0.529647	0.999674	Gm5841
ENSMUSG00000102463	50.4517	0.062256	0.77816	0.999674	1700003N22Rik
ENSMUSG00000027500	5410.28	-0.304883	0.0561312	0.999674	Stmn2
ENSMUSG00000040289	1111.9	0.0772054	0.521025	0.999674	Hey1
ENSMUSG00000040269	195.506	0.171269	0.304389	0.999674	Mrps28
ENSMUSG00000027506	1192.39	-0.0915256	0.150845	0.999674	Tpd52
ENSMUSG00000069114	209.276	0.016266	0.90619	0.999674	Zbtb10
ENSMUSG00000097365	3.93638	-0.372526	0.63174	0.999674	C030034L19Rik
ENSMUSG00000040209	1688.12	0.0573615	0.731943	0.999674	Zfp704
ENSMUSG00000103876	5.16902	0.050564	0.933583	0.999674	Gm17806
ENSMUSG00000027508	947.359	-0.0926122	0.500315	0.999674	Pag1
ENSMUSG00000027533	612.772	0.00975395	0.892166	0.999674	Fabp5
ENSMUSG00000049230	542.729	0.0771536	0.417245	0.999674	Gm9833
ENSMUSG00000027531	1452.33	-0.0144088	0.868435	0.999674	Impa1
ENSMUSG00000039795	309.829	0.111901	0.437588	0.999674	Zfand1
ENSMUSG00000027536	8.74692	-0.516323	0.256206	0.999674	Chmp4c
ENSMUSG00000027534	814.497	-0.0127682	0.859679	0.999674	Snx16
ENSMUSG00000095661	5.23173	-0.372172	0.515606	0.999674	Gm8935
ENSMUSG00000103735	129.473	-0.241859	0.10238	0.999674	Gm38317
ENSMUSG00000104065	3.99607	-0.179099	0.798657	0.999674	Gm37197
ENSMUSG00000102215	41.2504	-0.430343	0.0958367	0.999674	Gm2464
ENSMUSG00000039717	2002.09	-0.0290001	0.826408	0.999674	Ralyl
ENSMUSG00000102891	4.85147	0.274112	0.666931	0.999674	Gm19114
ENSMUSG00000027550	606.26	0.0841531	0.440526	0.999674	Lrrcc1
ENSMUSG00000027552	217.976	0.313314	0.0187201	0.999674	E2f5
ENSMUSG00000078784	149.319	0.0214416	0.89906	0.999674	Rbis
ENSMUSG00000027555	26.3084	-0.477678	0.166792	0.999674	Car13
ENSMUSG00000097790	20.8281	0.0815593	0.805043	0.999674	Gm16399
ENSMUSG00000027559	13.6659	-0.304277	0.502223	0.999674	Car3
ENSMUSG00000027562	4524.07	-0.0530303	0.557299	0.999674	Car2
ENSMUSG00000098008	5.72214	-0.0810474	0.879551	0.999674	A930001A20Rik
ENSMUSG00000047213	1835.29	0.0479922	0.587794	0.999674	Ythdf3
ENSMUSG00000104411	6.95503	-0.0681857	0.91101	0.999674	Gm30340
ENSMUSG00000100252	1410.32	0.0925492	0.490513	0.999674	Mir124-2hg
ENSMUSG00000082896	1573.01	0.0452191	0.563536	0.999674	Gm5844
ENSMUSG00000025128	151.58	-0.843328	0.0579775	0.999674	Bhlhe22
ENSMUSG00000039519	279.46	0.111372	0.366638	0.999674	Cyp7b1
ENSMUSG00000027599	2210.33	0.0558865	0.314892	0.999674	Armc1
ENSMUSG00000027601	180.373	-0.0360168	0.825315	0.999674	Mtfr1
ENSMUSG00000069094	532.165	0.106792	0.43734	0.999674	Pde7a
ENSMUSG00000049796	193.076	-0.28952	0.0905812	0.999674	Crh
ENSMUSG00000048106	855.129	-0.02354	0.76981	0.999674	4632415L05Rik
ENSMUSG00000003617	340.98	-0.218487	0.137953	0.999674	Cp
ENSMUSG00000027615	389.513	-0.0634656	0.566087	0.999674	Hps3
ENSMUSG00000002428	763.638	0.135881	0.118562	0.999674	Hltf
ENSMUSG00000019528	567.234	-0.072307	0.559204	0.999674	Gyg
ENSMUSG00000039617	310.488	0.0113489	0.920937	0.999674	Gm7488
ENSMUSG00000106321	9.95408	-1.09676	0.0917092	0.999674	Gm43674
ENSMUSG00000106019	131.386	-0.0496699	0.877514	0.999674	Gm43672
ENSMUSG00000027630	1015.01	0.0142471	0.900744	0.999674	Tbl1xr1
ENSMUSG00000103801	80.0189	0.0601058	0.710299	0.999674	Spin3-ps
ENSMUSG00000102758	70.4209	0.239689	0.247775	0.999674	Naaladl2
ENSMUSG00000057036	894.303	0.128851	0.229618	0.999674	Gm7536
ENSMUSG00000063887	1905.66	0.105085	0.318802	0.999674	Nlgn1
ENSMUSG00000074664	59.4943	0.19755	0.387133	0.999674	A830092H15Rik
ENSMUSG00000027699	16.6379	-0.0532586	0.880955	0.999674	Ect2
ENSMUSG00000027698	3205.86	0.0254817	0.778903	0.999674	Nceh1
ENSMUSG00000051136	22.035	-1.29532	0.0756369	0.999674	Ghsr
ENSMUSG00000039286	770.268	0.0744187	0.439005	0.999674	Fndc3b
ENSMUSG00000043164	76.8831	-0.58805	0.490796	0.999674	Tmem212
ENSMUSG00000027695	262.223	-0.017142	0.893487	0.999674	Pld1
ENSMUSG00000027692	4011.61	0.0266778	0.843759	0.999674	Tnik
ENSMUSG00000091329	12.8159	0.261861	0.512211	0.999674	1700112D23Rik
ENSMUSG00000070522	62.9697	0.137628	0.472143	0.999674	Gm6505
ENSMUSG00000050192	1704.96	-0.0737266	0.622576	0.999674	Eif5a2
ENSMUSG00000039221	508.337	-0.0391505	0.695303	0.999674	Rpl22l1
ENSMUSG00000063600	133.212	-0.0256279	0.839151	0.999674	Egfem1
ENSMUSG00000027684	61.1234	0.0354707	0.866292	0.999674	Mecom
ENSMUSG00000037737	26.5418	-0.188161	0.491786	0.999674	Actrt3
ENSMUSG00000037730	461.43	0.0282386	0.772077	0.999674	Mynn
ENSMUSG00000027702	11.4189	-0.499453	0.505229	0.999674	Lrrc34
ENSMUSG00000086189	14.7144	0.560385	0.145816	0.999674	Gm15462
ENSMUSG00000097786	7.95935	-0.290066	0.706373	0.999674	4933429H19Rik
ENSMUSG00000027706	5529.02	-0.0403248	0.484958	0.999674	Sec62
ENSMUSG00000037661	21.5755	-0.439854	0.167149	0.999674	Gpr160
ENSMUSG00000037652	1989.07	0.0293454	0.853577	0.999674	Phc3
ENSMUSG00000037643	1254.68	0.0147251	0.824989	0.999674	Prkci
ENSMUSG00000027660	1907.12	-0.0597922	0.688027	0.999674	Skil
ENSMUSG00000037625	4175.11	-0.000795825	0.99356	0.999674	Cldn11
ENSMUSG00000069072	4071.39	0.0428068	0.798398	0.999674	Slc7a14
ENSMUSG00000085953	36.1617	-0.0934131	0.732941	0.999674	Gm15496
ENSMUSG00000037610	52.3765	0.274709	0.507943	0.999674	Kcnmb2
ENSMUSG00000027663	1944.7	-0.0715048	0.520029	0.999674	Zmat3
ENSMUSG00000027665	1830.39	0.0301853	0.740137	0.999674	Pik3ca
ENSMUSG00000103039	9.51508	-0.0921663	0.859849	0.999674	Gm37123
ENSMUSG00000027667	620.713	0.145916	0.142668	0.999674	Zfp639
ENSMUSG00000027668	1725.09	-0.135755	0.258055	0.999674	Mfn1
ENSMUSG00000027669	1255.4	0.160132	0.178479	0.999674	Gnb4
ENSMUSG00000027671	268.893	0.100712	0.46877	0.999674	Actl6a
ENSMUSG00000037531	431.655	0.123595	0.185814	0.999674	Mrpl47
ENSMUSG00000027673	2134.55	0.0353488	0.600281	0.999674	Ndufb5
ENSMUSG00000056900	785.136	-0.0945038	0.47132	0.999674	Usp13
ENSMUSG00000104283	9.83162	-0.617563	0.464212	0.999674	Gm37459
ENSMUSG00000027674	3130.39	-0.103862	0.519322	0.999674	Pex5l
ENSMUSG00000104954	20.1209	0.275808	0.353283	0.999674	Gm42694
ENSMUSG00000027677	2692.33	0.175407	0.50489	0.999674	Ttc14
ENSMUSG00000027676	450.771	0.140136	0.239299	0.999674	Ccdc39
ENSMUSG00000044434	214.472	0.0431079	0.70315	0.999674	Gm9791
ENSMUSG00000027680	1879.55	-0.0501705	0.514575	0.999674	Fxr1
ENSMUSG00000105135	79.5267	0.124162	0.475659	0.999674	Gm43667
ENSMUSG00000027679	192.703	0.014119	0.900934	0.999674	Dnajc19
ENSMUSG00000105176	98.6275	-0.160503	0.261948	0.999674	Gm43668
ENSMUSG00000105265	1313.47	0.069047	0.54246	0.999674	Sox2ot
ENSMUSG00000092242	63.3896	0.184383	0.379001	0.999674	Gm20515
ENSMUSG00000104901	17.8505	-0.210078	0.583173	0.999674	Gm42692
ENSMUSG00000074637	1448.13	0.0135977	0.92723	0.999674	Sox2
ENSMUSG00000105284	7.6575	-0.557996	0.274135	0.999674	Gm42693
ENSMUSG00000114832	5.72684	-0.671411	0.32343	0.999674	Gm21388
ENSMUSG00000106496	107.598	-0.122561	0.439237	0.999674	Gm7733
ENSMUSG00000037400	1676.75	-0.122755	0.507157	0.999674	Atp11b
ENSMUSG00000027708	777.038	0.00233334	0.976967	0.999674	Dcun1d1
ENSMUSG00000085655	18.8284	-0.0395254	0.906755	0.999674	Gm15952
ENSMUSG00000105095	60.583	0.0557736	0.853133	0.999674	8430422M14Rik
ENSMUSG00000027709	620.258	0.116896	0.263291	0.999674	Mccc1
ENSMUSG00000105556	30.2265	0.106405	0.749051	0.999674	Gm43080
ENSMUSG00000086392	64.6191	0.0426622	0.829886	0.999674	Mccc1os
ENSMUSG00000027710	578.651	-0.0199804	0.798986	0.999674	Acad9
ENSMUSG00000105419	16.6384	-0.312804	0.388569	0.999674	Gm43205
ENSMUSG00000033883	710.065	0.0956374	0.379912	0.999674	Zfp267
ENSMUSG00000058400	46.239	0.272746	0.302052	0.999674	Qrfpr
ENSMUSG00000027712	1197.29	-0.143581	0.241374	0.999674	Anxa5
ENSMUSG00000027714	771.548	6.1539e-05	0.999376	0.999674	Exosc9
ENSMUSG00000027715	47.963	0.516114	0.0486354	0.999674	Ccna2
ENSMUSG00000037325	466.902	0.0866773	0.299866	0.999674	Bbs7
ENSMUSG00000027716	452.748	-0.265027	0.0636945	0.999674	Trpc3
ENSMUSG00000037270	3922.64	0.0424501	0.802609	0.999674	4932438A13Rik
ENSMUSG00000081705	46.9578	-0.0611668	0.772623	0.999674	Gm12582
ENSMUSG00000082878	16.0934	0.261391	0.434271	0.999674	Gm12583
ENSMUSG00000084754	9.75754	0.270092	0.545134	0.999674	Gm12532
ENSMUSG00000045031	190.655	0.18982	0.292256	0.999674	Cetn4
ENSMUSG00000051444	142.553	0.00780595	0.958021	0.999674	Bbs12
ENSMUSG00000083353	4.64712	-0.0274774	0.968108	0.999674	Gm12540
ENSMUSG00000105063	9.92133	-0.379244	0.370528	0.999674	Gm43488
ENSMUSG00000037225	261.877	-0.107732	0.391741	0.999674	Fgf2
ENSMUSG00000050174	55.64	-0.0909267	0.646224	0.999674	Nudt6
ENSMUSG00000027722	347.132	0.0175961	0.856474	0.999674	Spata5
ENSMUSG00000081093	27.4948	-0.0838971	0.77138	0.999674	Gm12565
ENSMUSG00000104605	9.24543	0.0894212	0.864742	0.999674	Gm42922
ENSMUSG00000037211	249.344	0.0432058	0.707138	0.999674	Spry1
ENSMUSG00000058174	144.565	0.186484	0.21279	0.999674	Gm5148
ENSMUSG00000100755	1268.16	0.0602815	0.633848	0.999674	Rps23-ps1
ENSMUSG00000105943	52.2556	-0.0970202	0.630129	0.999674	Gm2965
ENSMUSG00000105516	11.8051	-0.405431	0.376229	0.999674	Gm36823
ENSMUSG00000044864	1932.7	-0.12005	0.360141	0.999674	Ankrd50
ENSMUSG00000086181	28.4785	-0.167578	0.732986	0.999674	C230034O21Rik
ENSMUSG00000046743	204.276	0.0303394	0.916603	0.999674	Fat4
ENSMUSG00000050533	14.7506	-0.408583	0.373515	0.999674	Gm9845
ENSMUSG00000060798	297.554	0.109105	0.398412	0.999674	Intu
ENSMUSG00000025757	5622.55	-0.00159282	0.990625	0.999674	Hspa4l
ENSMUSG00000025758	101.632	0.0219109	0.881331	0.999674	Plk4
ENSMUSG00000025759	486.898	0.0879837	0.477825	0.999674	Mfsd8
ENSMUSG00000107741	106.078	0.128769	0.360895	0.999674	Gm2011
ENSMUSG00000037818	349.955	0.0277434	0.828202	0.999674	Abhd18
ENSMUSG00000107524	13.1626	0.290624	0.560393	0.999674	Gm44136
ENSMUSG00000097583	14.9859	-0.0868334	0.817439	0.999674	6430590A07Rik
ENSMUSG00000025762	206.78	-0.328239	0.0202046	0.999674	Larp1b
ENSMUSG00000049940	2514.19	-0.0471567	0.583371	0.999674	Pgrmc2
ENSMUSG00000025764	1668.29	0.104066	0.0987672	0.999674	Jade1
ENSMUSG00000059834	242.843	0.0426442	0.697079	0.999674	Sclt1
ENSMUSG00000025766	502.552	-0.0125191	0.925926	0.999674	D3Ertd751e
ENSMUSG00000103952	5.37968	0.503666	0.430642	0.999674	Gm37268
ENSMUSG00000103082	31.7489	0.121401	0.657216	0.999674	Gm38124
ENSMUSG00000103477	63.3976	0.0407356	0.869852	0.999674	5930409G06Rik
ENSMUSG00000097040	91.6851	0.0301244	0.873238	0.999674	2610316D01Rik
ENSMUSG00000049100	7045.15	0.109141	0.240495	0.999674	Pcdh10
ENSMUSG00000103713	110.321	-0.00805541	0.959817	0.999674	Gm2136
ENSMUSG00000103947	31.9094	-0.289631	0.317849	0.999674	Gm37345
ENSMUSG00000104491	65.6958	-0.099256	0.60012	0.999674	Gm32340
ENSMUSG00000090919	9.82784	0.420231	0.400116	0.999674	Pabpc4l
ENSMUSG00000072387	24.1122	0.0970495	0.732392	0.999674	Gm10356
ENSMUSG00000104309	557.644	0.0429414	0.61987	0.999674	Gm5846
ENSMUSG00000103568	9.36098	0.401436	0.419491	0.999674	Gm29741
ENSMUSG00000037892	287.465	-0.069532	0.771664	0.999674	Pcdh18
ENSMUSG00000027737	1343.82	-0.155402	0.250864	0.999674	Slc7a11
ENSMUSG00000104349	6.01174	0.249891	0.712339	0.999674	Gm37692
ENSMUSG00000023087	1274.39	0.032109	0.73188	0.999674	Noct
ENSMUSG00000103313	9.21686	0.223645	0.651833	0.999674	Gm38357
ENSMUSG00000037174	703.311	0.0406209	0.582042	0.999674	Elf2
ENSMUSG00000087440	16.6713	-0.176038	0.611034	0.999674	4930577N17Rik
ENSMUSG00000104241	7.46499	0.400887	0.424077	0.999674	Gm9442
ENSMUSG00000037152	429.854	0.0574061	0.665778	0.999674	Ndufc1
ENSMUSG00000063273	1746.14	0.00376113	0.946389	0.999674	Naa15
ENSMUSG00000027739	727.02	-0.0667898	0.478555	0.999674	Rab33b
ENSMUSG00000102570	7.33524	-0.183736	0.717769	0.999674	Gm37968
ENSMUSG00000037111	3300.14	-0.167171	0.338374	0.999674	Setd7
ENSMUSG00000097885	129.183	0.199143	0.237262	0.999674	5031434O11Rik
ENSMUSG00000061143	329.657	-0.0568311	0.730217	0.999674	Maml3
ENSMUSG00000044167	1992.47	0.192381	0.31122	0.999674	Foxo1
ENSMUSG00000027742	1072.99	0.103953	0.227671	0.999674	Cog6
ENSMUSG00000104850	9.96945	-0.314196	0.508513	0.999674	Gm42901
ENSMUSG00000048332	404.526	-0.269419	0.109296	0.999674	Lhfp
ENSMUSG00000042997	397.508	0.00103072	0.991713	0.999674	Nhlrc3
ENSMUSG00000049504	404.016	0.175709	0.179034	0.999674	Proser1
ENSMUSG00000027744	26.4348	-1.2794	0.293511	0.999674	Stoml3
ENSMUSG00000037016	102.135	-0.121173	0.523036	0.999674	Frem2
ENSMUSG00000105879	2634.93	-0.0238846	0.847424	0.999674	Gm6204
ENSMUSG00000027746	1272.11	-0.0175046	0.81596	0.999674	Ufm1
ENSMUSG00000027748	627.197	0.00838053	0.978324	0.999674	Trpc4
ENSMUSG00000027750	132.635	-0.944115	0.0195927	0.999674	Postn
ENSMUSG00000027751	787.118	0.00347858	0.974669	0.999674	Supt20
ENSMUSG00000027752	357.776	0.111318	0.398358	0.999674	Exosc8
ENSMUSG00000036632	304.488	0.0718402	0.531063	0.999674	Alg5
ENSMUSG00000027796	430.651	-0.0240369	0.920417	0.999674	Smad9
ENSMUSG00000036615	585.239	0.0599998	0.46485	0.999674	Rfxap
ENSMUSG00000069011	381.215	0.0318739	0.75618	0.999674	Gm10254
ENSMUSG00000056306	399.761	-0.107196	0.532654	0.999674	Sertm1
ENSMUSG00000027793	8.74585	0.27237	0.631642	0.999674	Ccna1
ENSMUSG00000105977	76.8042	0.032906	0.842924	0.999674	Gm43555
ENSMUSG00000036580	1455.6	-0.0648586	0.443249	0.999674	Spg20
ENSMUSG00000048655	5.08743	-0.130275	0.843153	0.999674	Ccdc169
ENSMUSG00000027797	12774.1	-0.139636	0.452234	0.999674	Dclk1
ENSMUSG00000106651	30.4378	-0.143284	0.739304	0.999674	Gm42608
ENSMUSG00000027799	6242.64	0.0742594	0.622284	0.999674	Nbea
ENSMUSG00000056947	55.1504	-0.999558	0.0213735	0.999674	Mab21l1
ENSMUSG00000104938	10.0426	0.0435958	0.92994	0.999674	Gm42840
ENSMUSG00000106528	5.19374	1.24208	0.111	0.999674	Gm42841
ENSMUSG00000097366	12.6276	0.26558	0.508289	0.999674	Gm8177
ENSMUSG00000027800	327.423	-0.215927	0.441717	0.999674	Tm4sf1
ENSMUSG00000105452	332.132	-0.0467522	0.720855	0.999674	Gm5276
ENSMUSG00000027803	502.118	-0.119074	0.295498	0.999674	Wwtr1
ENSMUSG00000097339	6.72696	0.0237175	0.967452	0.999674	Gm26671
ENSMUSG00000104965	69.5976	-0.00936486	0.960309	0.999674	Gm43437
ENSMUSG00000036513	267.805	0.0712714	0.482638	0.999674	Commd2
ENSMUSG00000105389	30.5392	-0.0755197	0.827171	0.999674	BB187690
ENSMUSG00000074591	121.166	-0.216696	0.400719	0.999674	Ankub1
ENSMUSG00000104623	337.346	-0.0658475	0.615122	0.999674	Gm6394
ENSMUSG00000036503	3440.17	0.0112408	0.87858	0.999674	Rnf13
ENSMUSG00000027805	9816.28	-0.010757	0.819229	0.999674	Pfn2
ENSMUSG00000105003	13.4962	0.386726	0.417101	0.999674	Gm40055
ENSMUSG00000106246	130.606	-0.0273262	0.834455	0.999674	Gm18867
ENSMUSG00000100666	7.31354	0.17047	0.775638	0.999674	1700007F19Rik
ENSMUSG00000027806	863.319	-0.0510071	0.58834	0.999674	Tsc22d2
ENSMUSG00000027808	1207.54	-0.0283184	0.726781	0.999674	Serp1
ENSMUSG00000027810	1107.47	0.127229	0.186212	0.999674	Eif2a
ENSMUSG00000075700	4881.83	-0.0420019	0.514036	0.999674	Selenot
ENSMUSG00000070471	25.5727	-0.181137	0.601326	0.999674	Erich6
ENSMUSG00000036432	289.544	0.105425	0.414092	0.999674	Siah2
ENSMUSG00000101860	50.1348	0.275424	0.328199	0.999674	Mindy4b-ps
ENSMUSG00000043850	12.8914	-0.620012	0.223673	0.999674	Clrn1
ENSMUSG00000105945	22.9569	0.176866	0.563738	0.999674	Gm43570
ENSMUSG00000056476	1191.89	0.0333681	0.796149	0.999674	Med12l
ENSMUSG00000036381	51.9847	-0.172551	0.424231	0.999674	P2ry14
ENSMUSG00000036362	377.344	-0.245767	0.0702999	0.999674	P2ry13
ENSMUSG00000036353	942.863	-0.0606943	0.634233	0.999674	P2ry12
ENSMUSG00000036334	228.671	-0.145783	0.649341	0.999674	Igsf10
ENSMUSG00000102550	244.565	-0.0437919	0.737171	0.999674	Gm8276
ENSMUSG00000103986	4.79563	-0.0327374	0.956326	0.999674	Gm5539
ENSMUSG00000102757	7.20679	0.167412	0.751364	0.999674	Gm2756
ENSMUSG00000027763	3067.35	-0.00164082	0.985841	0.999674	Mbnl1
ENSMUSG00000027694	225.002	-0.0145391	0.892763	0.999674	Gm8325
ENSMUSG00000102564	6.3307	0.0443852	0.938763	0.999674	Gm37035
ENSMUSG00000027765	613.972	0.264617	0.123238	0.999674	P2ry1
ENSMUSG00000103473	34.4434	0.0428831	0.882452	0.999674	Gm37696
ENSMUSG00000036894	1687.76	0.13816	0.323094	0.999674	Rap2b
ENSMUSG00000053706	54.7147	-0.112562	0.652219	0.999674	B430305J03Rik
ENSMUSG00000103502	27.2624	-0.242153	0.414431	0.999674	9330121J05Rik
ENSMUSG00000036885	760.587	-0.113211	0.365908	0.999674	Arhgef26
ENSMUSG00000027770	2530.2	0.0410225	0.503218	0.999674	Dhx36
ENSMUSG00000043441	454.887	0.384576	0.0608769	0.999674	Gpr149
ENSMUSG00000102270	107.563	0.0514663	0.817667	0.999674	Gm8388
ENSMUSG00000027820	652.201	0.0817264	0.63882	0.999674	Mme
ENSMUSG00000036834	374.296	-0.230495	0.499515	0.999674	Plch1
ENSMUSG00000048581	201.898	0.136778	0.22704	0.999674	E130311K13Rik
ENSMUSG00000027822	896.385	-0.0151593	0.81122	0.999674	Slc33a1
ENSMUSG00000097724	3.9661	0.421847	0.544177	0.999674	Gm26850
ENSMUSG00000027823	2444.71	-0.00444663	0.965808	0.999674	Gmps
ENSMUSG00000027824	12.8741	-0.0783369	0.864497	0.999674	Vmn2r1
ENSMUSG00000093671	10.0456	-0.138924	0.770279	0.999674	Gm20656
ENSMUSG00000093484	10.0639	0.687643	0.145073	0.999674	Gm20657
ENSMUSG00000027827	5082.99	0.33154	0.113131	0.999674	Kcnab1
ENSMUSG00000104093	84.4033	0.0544442	0.806495	0.999674	A330015K06Rik
ENSMUSG00000027828	3713.08	0.013025	0.825806	0.999674	Ssr3
ENSMUSG00000048916	214.995	0.142477	0.203856	0.999674	Gm5540
ENSMUSG00000074580	28.6662	0.0111263	0.965283	0.999674	4931440P22Rik
ENSMUSG00000034640	477.77	0.0629185	0.590801	0.999674	Tiparp
ENSMUSG00000074579	98.2991	0.122347	0.478989	0.999674	Lekr1
ENSMUSG00000104037	16.25	0.557497	0.215277	0.999674	Gm37776
ENSMUSG00000027829	1064.81	0.188051	0.335755	0.999674	Ccnl1
ENSMUSG00000103041	211.995	0.099238	0.385522	0.999674	Gm37305
ENSMUSG00000102652	6.21569	0.0957635	0.869408	0.999674	Gm37078
ENSMUSG00000027832	6.11212	-0.123184	0.821739	0.999674	Ptx3
ENSMUSG00000027833	23.7928	1.18764	0.430225	0.999674	Shox2
ENSMUSG00000034544	1001.9	-0.000145627	0.998818	0.999674	Rsrc1
ENSMUSG00000048416	37.0133	-0.392237	0.485303	0.999674	Mlf1
ENSMUSG00000027774	1053.2	-0.00705243	0.915979	0.999674	Gfm1
ENSMUSG00000047557	686.645	0.044967	0.616148	0.999674	Lxn
ENSMUSG00000103703	32.2779	-0.0471825	0.843502	0.999674	Gm42568
ENSMUSG00000049404	13.6219	-0.158931	0.703088	0.999674	Rarres1
ENSMUSG00000027775	716.588	-0.0615567	0.436946	0.999674	Mfsd1
ENSMUSG00000103206	202.654	0.0190432	0.879369	0.999674	Gm8515
ENSMUSG00000027777	69.066	-0.0932443	0.684182	0.999674	Schip1
ENSMUSG00000027776	7.54384	-0.759525	0.237498	0.999674	Il12a
ENSMUSG00000091272	7.69322	-0.0650066	0.919095	0.999674	Gm17641
ENSMUSG00000046999	171.114	-0.22248	0.192595	0.999674	1110032F04Rik
ENSMUSG00000027778	778.658	0.00738293	0.923728	0.999674	Ift80
ENSMUSG00000093384	58.739	-0.122484	0.635767	0.999674	Gm20689
ENSMUSG00000093402	190.139	0.0434858	0.81148	0.999674	Gm18588
ENSMUSG00000093505	36.0246	0.1129	0.620431	0.999674	Gm20691
ENSMUSG00000034349	231.389	0.108171	0.380811	0.999674	Smc4
ENSMUSG00000034317	732.232	-0.0426487	0.708268	0.999674	Trim59
ENSMUSG00000027782	2482.17	0.0516209	0.454206	0.999674	Kpna4
ENSMUSG00000089417	10.5569	0.419481	0.509107	0.999674	Gm22009
ENSMUSG00000027784	2963.72	-0.289562	0.233839	0.999674	Ppm1l
ENSMUSG00000043300	980.674	-0.159208	0.178102	0.999674	B3galnt1
ENSMUSG00000027787	618.808	0.105111	0.189021	0.999674	Nmd3
ENSMUSG00000043461	35.9901	-0.228609	0.438803	0.999674	Sptssb
ENSMUSG00000102525	100.279	-0.300816	0.180021	0.999674	Gm37784
ENSMUSG00000103396	13.933	-0.121889	0.758799	0.999674	Gm38305
ENSMUSG00000102753	25.2809	-0.166341	0.567589	0.999674	Gm37056
ENSMUSG00000048304	1223.78	0.0786832	0.641812	0.999674	Slitrk3
ENSMUSG00000103428	18.9441	-0.0296187	0.954026	0.999674	Gm20754
ENSMUSG00000027792	187.008	0.0698257	0.644592	0.999674	Bche
ENSMUSG00000102420	19.2173	0.218407	0.627569	0.999674	Gm37464
ENSMUSG00000034151	20.1015	-0.0680273	0.880373	0.999674	Zbbx
ENSMUSG00000104301	9.54186	-0.289227	0.689366	0.999674	Wdr49
ENSMUSG00000027835	384.78	0.0309668	0.786563	0.999674	Pdcd10
ENSMUSG00000027834	3701.84	-0.292278	0.15729	0.999674	Serpini1
ENSMUSG00000034109	725.648	0.0171058	0.877518	0.999674	Golim4
ENSMUSG00000034098	1114.17	-0.250025	0.34451	0.999674	Fstl5
ENSMUSG00000084370	16.3963	0.152138	0.714523	0.999674	Gm15442
ENSMUSG00000070443	5.19818	0.311872	0.645377	0.999674	Gm10291
ENSMUSG00000037096	961.451	0.00645553	0.932096	0.999674	Gm9762
ENSMUSG00000062232	3315.53	0.0362719	0.773496	0.999674	Rapgef2
ENSMUSG00000102545	10.3803	0.527589	0.205764	0.999674	6430573P05Rik
ENSMUSG00000061175	397.661	-0.0154288	0.885204	0.999674	Fnip2
ENSMUSG00000027804	1239.81	0.0644714	0.480243	0.999674	Ppid
ENSMUSG00000027809	722.887	0.014422	0.874048	0.999674	Etfdh
ENSMUSG00000027811	41.3782	-0.00270125	0.992051	0.999674	4930579G24Rik
ENSMUSG00000027956	234.342	-0.205165	0.107562	0.999674	Tmem144
ENSMUSG00000027955	120.228	0.058144	0.884307	0.999674	Gask1b
ENSMUSG00000103181	4.52815	-0.627401	0.410018	0.999674	A330069K06Rik
ENSMUSG00000103929	5.32067	1.21057	0.147736	0.999674	Gm37892
ENSMUSG00000033981	16218.6	0.130669	0.328213	0.999674	Gria2
ENSMUSG00000028020	4923.61	-0.015153	0.859537	0.999674	Glrb
ENSMUSG00000103419	8.42266	-0.393608	0.382887	0.999674	Gm29808
ENSMUSG00000028019	196.212	-0.10025	0.533879	0.999674	Pdgfc
ENSMUSG00000056023	86.6177	0.444131	0.204838	0.999674	Gm9989
ENSMUSG00000028015	1071.96	-0.0614775	0.458975	0.999674	Ctso
ENSMUSG00000028011	13.1318	0.0252906	0.94852	0.999674	Tdo2
ENSMUSG00000028005	5136.06	0.156749	0.32383	0.999674	Gucy1b1
ENSMUSG00000033910	4011.33	0.258642	0.177814	0.999674	Gucy1a1
ENSMUSG00000033900	3090.67	0.0126299	0.864927	0.999674	Map9
ENSMUSG00000028004	671.599	0.0295631	0.887767	0.999674	Npy2r
ENSMUSG00000033882	5.32643	-0.272593	0.69943	0.999674	Rbm46
ENSMUSG00000028003	8.14789	0.326582	0.503683	0.999674	Lrat
ENSMUSG00000027998	927.182	0.0599688	0.423381	0.999674	Plrg1
ENSMUSG00000074517	88.0113	0.340608	0.066399	0.999674	Gm10710
ENSMUSG00000102692	392.52	0.25511	0.220777	0.999674	Dchs2
ENSMUSG00000027996	96.3556	-0.267698	0.480873	0.999674	Sfrp2
ENSMUSG00000097250	15.6396	0.206504	0.738982	0.999674	Gm26771
ENSMUSG00000033767	426.447	0.178406	0.133245	0.999674	Tmem131l
ENSMUSG00000033752	6.46469	-0.588749	0.336025	0.999674	Mnd1
ENSMUSG00000027993	7127.32	-0.101097	0.354451	0.999674	Trim2
ENSMUSG00000041842	155.765	-0.0612518	0.765023	0.999674	Fhdc1
ENSMUSG00000074513	111.751	0.0717164	0.623549	0.999674	Arfip1
ENSMUSG00000056498	14.4666	-0.195614	0.65849	0.999674	Tmem154
ENSMUSG00000028086	2431.36	-0.155749	0.430482	0.999674	Fbxw7
ENSMUSG00000085527	28.3313	0.613281	0.0650225	0.999674	Gm15535
ENSMUSG00000028085	452.22	0.155796	0.164006	0.999674	Gatb
ENSMUSG00000051000	22.861	0.515801	0.362848	0.999674	Fam160a1
ENSMUSG00000031286	4.94803	0.241527	0.723919	0.999674	Glt28d2
ENSMUSG00000044330	412.348	-0.0313479	0.756248	0.999674	Gm9790
ENSMUSG00000028082	357.538	0.16672	0.36622	0.999674	Sh3d19
ENSMUSG00000028081	905.688	0.00700036	0.938147	0.999674	Rps3a1
ENSMUSG00000103408	6.19607	0.0649708	0.90484	0.999674	Gm37933
ENSMUSG00000028080	1197.33	0.133611	0.31529	0.999674	Lrba
ENSMUSG00000057777	27.2244	-1.39197	0.0462654	0.999674	Mab21l2
ENSMUSG00000094392	1144.2	-0.0379132	0.782423	0.999674	Gm3788
ENSMUSG00000028078	2108.63	0.0794718	0.282313	0.999674	Dclk2
ENSMUSG00000028076	39.1585	0.000527754	0.998344	0.999674	Cd1d1
ENSMUSG00000104265	23.8138	-0.043772	0.885264	0.999674	Gm8869
ENSMUSG00000041734	310.587	0.190103	0.260605	0.999674	Kirrel
ENSMUSG00000074506	61.9516	0.225651	0.223636	0.999674	Gm10705
ENSMUSG00000015852	581.807	0.13128	0.412821	0.999674	Fcrls
ENSMUSG00000059994	11.5765	0.351008	0.367507	0.999674	Fcrl1
ENSMUSG00000003382	823.958	-0.0381561	0.602126	0.999674	Etv3
ENSMUSG00000041977	1756.51	-0.0987044	0.575693	0.999674	Arhgef11
ENSMUSG00000023084	38.772	-0.610167	0.359681	0.999674	Lrrc71
ENSMUSG00000028073	90.5369	-0.213561	0.279369	0.999674	Pear1
ENSMUSG00000028072	276.667	0.169581	0.625722	0.999674	Ntrk1
ENSMUSG00000005640	26.5205	-0.259207	0.460026	0.999674	Insrr
ENSMUSG00000028071	5.99067	-2.96022	0.0198575	0.999674	Sh2d2a
ENSMUSG00000004895	1075.22	0.00927437	0.908735	0.999674	Prcc
ENSMUSG00000004897	3677.36	0.0399677	0.496577	0.999674	Hdgf
ENSMUSG00000019710	868.209	0.0539401	0.570217	0.999674	Mrpl24
ENSMUSG00000004896	570.127	0.0788957	0.562473	0.999674	Rrnad1
ENSMUSG00000048039	275.304	0.0175629	0.856217	0.999674	Isg20l2
ENSMUSG00000004885	26.1375	0.0918219	0.764498	0.999674	Crabp2
ENSMUSG00000004891	372.722	-0.0490506	0.751528	0.999674	Nes
ENSMUSG00000004892	5984.61	0.0335138	0.547268	0.999674	Bcan
ENSMUSG00000004894	743.096	0.0659406	0.653454	0.999674	Hapln2
ENSMUSG00000105843	143.75	-0.0842587	0.656474	0.999674	Gm19439
ENSMUSG00000028069	557.445	-0.0145713	0.829048	0.999674	Gpatch4
ENSMUSG00000028070	1058.99	0.0284316	0.792565	0.999674	Naxe
ENSMUSG00000028068	25.2875	-0.0905658	0.761909	0.999674	Iqgap3
ENSMUSG00000001419	5012.07	0.0393406	0.657486	0.999674	Mef2d
ENSMUSG00000096935	38.8029	-0.111147	0.713527	0.999674	1700113A16Rik
ENSMUSG00000097280	26.3495	-0.0286101	0.923279	0.999674	AI849053
ENSMUSG00000097156	1082.34	0.103561	0.551898	0.999674	Gm3764
ENSMUSG00000010538	11.9338	1.01549	0.0222975	0.999674	Tsacc
ENSMUSG00000103574	8.10666	0.0739844	0.888007	0.999674	Gm37116
ENSMUSG00000001416	3191.2	0.0479605	0.588729	0.999674	Cct3
ENSMUSG00000001418	711.579	0.0343288	0.668954	0.999674	Glmp
ENSMUSG00000001420	18.1942	0.122903	0.688016	0.999674	Tmem79
ENSMUSG00000001415	2327.32	0.0189566	0.776687	0.999674	Smg5
ENSMUSG00000041423	220.339	-0.258713	0.346294	0.999674	Paqr6
ENSMUSG00000028066	80.8747	-0.188592	0.352056	0.999674	Pmf1
ENSMUSG00000050144	2112.93	-0.00452787	0.952913	0.999674	Slc25a44
ENSMUSG00000028064	970.851	-0.199189	0.0700442	0.999674	Sema4a
ENSMUSG00000028063	605.277	-0.228805	0.0291692	0.999674	Lmna
ENSMUSG00000103115	18.5964	-0.275637	0.43592	0.999674	Gm37584
ENSMUSG00000074480	116.648	0.329191	0.0473789	0.999674	Mex3a
ENSMUSG00000028062	1006.13	-0.00282654	0.979902	0.999674	Lamtor2
ENSMUSG00000008604	2793.16	0.00739866	0.954686	0.999674	Ubqln4
ENSMUSG00000041355	1079.97	0.0767214	0.442883	0.999674	Ssr2
ENSMUSG00000074479	767.112	0.0012955	0.987666	0.999674	Rtraf-ps
ENSMUSG00000028059	2654.61	0.0368808	0.822314	0.999674	Arhgef2
ENSMUSG00000028060	1173.02	-0.0158818	0.910859	0.999674	Khdc4
ENSMUSG00000028057	599.035	0.00452334	0.957159	0.999674	Rit1
ENSMUSG00000068923	20650.3	-0.0636291	0.236539	0.999674	Syt11
ENSMUSG00000078684	272.23	-0.000993945	0.994926	0.999674	5830417I10Rik
ENSMUSG00000098912	1001.28	0.0139739	0.882053	0.999674	1500004A13Rik
ENSMUSG00000054199	1195.03	-0.0388034	0.683967	0.999674	Gon4l
ENSMUSG00000068922	385.865	-0.0179543	0.857156	0.999674	Msto1
ENSMUSG00000068921	1532.23	0.0645261	0.333472	0.999674	Dap3
ENSMUSG00000028053	3990.51	0.0283607	0.866042	0.999674	Ash1l
ENSMUSG00000041263	1341.47	-0.0539465	0.547726	0.999674	Rusc1
ENSMUSG00000059743	56.2112	-0.175811	0.370038	0.999674	Fdps
ENSMUSG00000041237	4.68231	-0.662358	0.562633	0.999674	Pklr
ENSMUSG00000028051	588.612	-0.207925	0.324928	0.999674	Hcn3
ENSMUSG00000068917	519.358	-0.0468001	0.711505	0.999674	Clk2
ENSMUSG00000028049	850.601	-0.00147571	0.986945	0.999674	Scamp3
ENSMUSG00000032657	686.065	0.018789	0.881184	0.999674	Fam189b
ENSMUSG00000028048	507.756	-0.0244729	0.785043	0.999674	Gba
ENSMUSG00000064068	493.193	0.0834261	0.456499	0.999674	Mtx1
ENSMUSG00000105692	154.957	0.0323321	0.802916	0.999674	Gm43737
ENSMUSG00000028047	253.202	0.242496	0.347959	0.999674	Thbs3
ENSMUSG00000042784	9.83238	0.53414	0.240353	0.999674	Muc1
ENSMUSG00000042766	1771.64	0.0369462	0.742597	0.999674	Trim46
ENSMUSG00000042747	473.958	-0.00745147	0.937735	0.999674	Krtcap2
ENSMUSG00000042737	336.81	0.209308	0.198015	0.999674	Dpm3
ENSMUSG00000027953	419.27	0.0856091	0.542267	0.999674	Slc50a1
ENSMUSG00000027954	81.8117	-0.114189	0.518115	0.999674	Efna1
ENSMUSG00000028039	877.088	0.22758	0.0837856	0.999674	Efna3
ENSMUSG00000086389	11.7317	-0.445311	0.280205	0.999674	Gm15998
ENSMUSG00000028040	5.2636	-0.731176	0.290515	0.999674	Efna4
ENSMUSG00000028041	1598.43	-0.0419396	0.626183	0.999674	Adam15
ENSMUSG00000074467	39.164	0.0252102	0.909602	0.999674	Gm10702
ENSMUSG00000109293	7.16964	0.145664	0.780709	0.999674	Dcst2
ENSMUSG00000028042	331.025	-0.0861973	0.545706	0.999674	Zbtb7b
ENSMUSG00000074466	50.4439	0.0061156	0.97633	0.999674	Gm15417
ENSMUSG00000042642	616.087	-0.00838848	0.91394	0.999674	Flad1
ENSMUSG00000028044	27.6892	-0.284526	0.339771	0.999674	Cks1b
ENSMUSG00000042626	169.312	-0.153684	0.24829	0.999674	Shc1
ENSMUSG00000047824	1010.46	0.0538167	0.576272	0.999674	Pygo2
ENSMUSG00000042613	1586.99	-0.154142	0.152685	0.999674	Pbxip1
ENSMUSG00000027952	680.549	-0.0656466	0.497928	0.999674	Pmvk
ENSMUSG00000000794	1485.33	-0.0219844	0.854177	0.999674	Kcnn3
ENSMUSG00000027951	5622.74	-0.0296723	0.821964	0.999674	Adar
ENSMUSG00000027950	1888.79	-0.140039	0.345592	0.999674	Chrnb2
ENSMUSG00000042579	479.316	0.0382043	0.752089	0.999674	4632404H12Rik
ENSMUSG00000042572	2072.85	-0.0518932	0.384864	0.999674	Ube2q1
ENSMUSG00000046280	101.172	0.0805308	0.687234	0.999674	She
ENSMUSG00000027947	170.141	-0.293105	0.0451067	0.999674	Il6ra
ENSMUSG00000060671	1749.8	0.0615285	0.448854	0.999674	Atp8b2
ENSMUSG00000027944	200.294	0.125968	0.283514	0.999674	Hax1
ENSMUSG00000105552	3.97103	0.879573	0.21616	0.999674	Gm19710
ENSMUSG00000042520	2231.95	0.0328163	0.782242	0.999674	Ubap2l
ENSMUSG00000027942	372.322	0.0941004	0.371774	0.999674	4933434E20Rik
ENSMUSG00000118504	44.0138	0.133216	0.663903	0.999674	4933434E20Rik
ENSMUSG00000118506	76.2996	-0.282808	0.419133	0.999674	1700094D03Rik
ENSMUSG00000027940	1670.09	-0.016001	0.815774	0.999674	Tpm3
ENSMUSG00000027939	9.9115	0.102783	0.820288	0.999674	Nup210l
ENSMUSG00000104649	505.37	-0.000817205	0.994875	0.999674	Gm43712
ENSMUSG00000090733	38.879	0.339927	0.132224	0.999674	Rps27
ENSMUSG00000027935	168.263	-0.0752592	0.557593	0.999674	Rab13
ENSMUSG00000027937	521.459	0.101387	0.279371	0.999674	Jtb
ENSMUSG00000027938	8.25629	0.915304	0.0856571	0.999674	Creb3l4
ENSMUSG00000052310	589.084	-0.0213778	0.849774	0.999674	Slc39a1
ENSMUSG00000027936	476.469	0.215419	0.061934	0.999674	Crtc2
ENSMUSG00000042404	1052.7	-0.00371019	0.956392	0.999674	Dennd4b
ENSMUSG00000042390	2477.24	0.106053	0.158165	0.999674	Gatad2b
ENSMUSG00000027932	107.327	-0.122545	0.633476	0.999674	Slc27a3
ENSMUSG00000027933	1593.06	-0.0741048	0.418061	0.999674	Ints3
ENSMUSG00000027931	78.7437	-0.0266442	0.920171	0.999674	Npr1
ENSMUSG00000001016	1940.92	0.0875291	0.178148	0.999674	Ilf2
ENSMUSG00000001018	1208.72	0.0706747	0.297083	0.999674	Snapin
ENSMUSG00000001017	4341.15	0.0700574	0.316168	0.999674	Chtop
ENSMUSG00000044080	1030	0.0580551	0.545458	0.999674	S100a1
ENSMUSG00000042312	317.841	0.142142	0.300702	0.999674	S100a13
ENSMUSG00000074457	1548.48	0.0431486	0.71552	0.999674	S100a16
ENSMUSG00000094018	4.06256	0.370129	0.641086	0.999674	S100a2
ENSMUSG00000001021	8.05917	0.493393	0.393117	0.999674	S100a3
ENSMUSG00000001020	6.82045	-0.441238	0.446267	0.999674	S100a4
ENSMUSG00000001025	218.39	-0.208738	0.424382	0.999674	S100a6
ENSMUSG00000063767	6.11774	0.406024	0.507688	0.999674	S100a7a
ENSMUSG00000105892	46.5988	-0.256469	0.193284	0.999674	Gm35013
ENSMUSG00000106257	9.35875	-0.157995	0.755898	0.999674	Gm9023
ENSMUSG00000043165	248.689	-0.213565	0.255389	0.999674	Lor
ENSMUSG00000042165	926.851	0.0500659	0.621598	0.999674	Gm9774
ENSMUSG00000091421	4163.95	0.0855313	0.351316	0.999674	Gm4202
ENSMUSG00000102609	58.2203	-0.046877	0.809986	0.999674	Gm18432
ENSMUSG00000052415	297.004	-0.173076	0.273455	0.999674	Tchh
ENSMUSG00000027907	41.684	-0.472254	0.0989938	0.999674	S100a11
ENSMUSG00000041959	294.497	-0.25994	0.0912395	0.999674	S100a10
ENSMUSG00000028145	444.423	-0.0861452	0.411859	0.999674	Them4
ENSMUSG00000105708	13.1984	-0.0305645	0.945164	0.999674	Gm36070
ENSMUSG00000091648	13.8491	-0.206921	0.667359	0.999674	C2cd4d
ENSMUSG00000028150	72.5524	0.327013	0.160538	0.999674	Rorc
ENSMUSG00000044505	28.757	-0.20278	0.523748	0.999674	Lingo4
ENSMUSG00000097515	27.9532	0.115979	0.724138	0.999674	1700040D17Rik
ENSMUSG00000041912	1057.17	0.0155339	0.871545	0.999674	Tdrkh
ENSMUSG00000106032	8.84454	-0.148273	0.770437	0.999674	Gm42463
ENSMUSG00000028141	5.97465	-0.817983	0.275681	0.999674	Oaz3
ENSMUSG00000028140	1011.06	-0.00453954	0.956463	0.999674	Mrpl9
ENSMUSG00000028139	52.7678	-0.154861	0.55504	0.999674	Riiad1
ENSMUSG00000028137	3000.05	0.195871	0.21255	0.999674	Celf3
ENSMUSG00000028136	4713.87	0.0264889	0.725414	0.999674	Snx27
ENSMUSG00000005968	83.8393	-0.0932637	0.759418	0.999674	Tuft1
ENSMUSG00000085006	11.424	0.0837805	0.862074	0.999674	BC021767
ENSMUSG00000068877	23.7516	-0.0449305	0.897022	0.999674	Selenbp2
ENSMUSG00000068876	228.873	-0.261407	0.380573	0.999674	Cgn
ENSMUSG00000038902	1532.73	0.0834453	0.186802	0.999674	Pogz
ENSMUSG00000005779	2640.87	-0.0229411	0.817802	0.999674	Psmb4
ENSMUSG00000068874	256.856	0.000484418	0.997165	0.999674	Selenbp1
ENSMUSG00000005774	601.752	0.01157	0.916785	0.999674	Rfx5
ENSMUSG00000087660	5.67645	-0.806511	0.191392	0.999674	B230398E01Rik
ENSMUSG00000038861	1166.32	-0.0475076	0.514954	0.999674	Pi4kb
ENSMUSG00000084846	24.5202	0.14964	0.636454	0.999674	A730011C13Rik
ENSMUSG00000086288	22.466	-0.00640676	0.984478	0.999674	Gm15265
ENSMUSG00000019338	933.879	-0.0366369	0.750706	0.999674	Zfp687
ENSMUSG00000085956	11.3328	-0.181052	0.719254	0.999674	4930481B07Rik
ENSMUSG00000005625	2017.57	-0.0117242	0.870657	0.999674	Psmd4
ENSMUSG00000028126	1319.1	0.102745	0.356965	0.999674	Pip5k1a
ENSMUSG00000008958	608.211	0.0133644	0.876823	0.999674	Vps72
ENSMUSG00000005628	3.84857	-0.255697	0.696539	0.999674	Tmod4
ENSMUSG00000092607	580.869	0.00392466	0.968548	0.999674	Scnm1
ENSMUSG00000053769	49.8049	-0.231338	0.252294	0.999674	Lysmd1
ENSMUSG00000013707	46.0761	-0.230159	0.294075	0.999674	Tnfaip8l2
ENSMUSG00000098198	331.255	0.0471333	0.628525	0.999674	Gm9169
ENSMUSG00000038777	412.53	-0.0749175	0.670325	0.999674	Sema6c
ENSMUSG00000038766	641.98	0.0972986	0.377195	0.999674	Gabpb2
ENSMUSG00000097167	25.5198	-0.280315	0.43178	0.999674	Gm16740
ENSMUSG00000053192	5211.61	-0.0366291	0.491429	0.999674	Mllt11
ENSMUSG00000046722	1202.16	-0.0619599	0.547885	0.999674	Cdc42se1
ENSMUSG00000068860	4.90196	0.121113	0.85549	0.999674	Gm128
ENSMUSG00000028115	10.0489	0.389944	0.516657	0.999674	Bnipl
ENSMUSG00000015711	680.12	-0.0286331	0.711321	0.999674	Prune1
ENSMUSG00000038712	559.355	0.0223186	0.818499	0.999674	Mindy1
ENSMUSG00000015702	19.1337	0.323626	0.323627	0.999674	Anxa9
ENSMUSG00000093424	13.4823	0.379985	0.358425	0.999674	6330562C20Rik
ENSMUSG00000015714	1626.35	0.0349366	0.677809	0.999674	Cers2
ENSMUSG00000015697	916.726	0.122436	0.141988	0.999674	Setdb1
ENSMUSG00000104646	24.0506	0.00482315	0.987781	0.999674	Gm9173
ENSMUSG00000097532	23.0007	-0.312114	0.388752	0.999674	Gm4349
ENSMUSG00000015522	680.074	0.0808625	0.519584	0.999674	Arnt
ENSMUSG00000105395	8.33027	-0.150625	0.789076	0.999674	Gm42672
ENSMUSG00000028111	53.7255	-0.173224	0.423786	0.999674	Ctsk
ENSMUSG00000038642	2512.83	-0.615546	0.0189382	0.999674	Ctss
ENSMUSG00000046519	546.015	-0.0610848	0.520094	0.999674	Golph3l
ENSMUSG00000060438	1145.85	-0.0209988	0.846185	0.999674	Rps10-ps1
ENSMUSG00000038619	5924.23	-0.00587016	0.927352	0.999674	Ensa
ENSMUSG00000106383	171.395	-0.123783	0.276643	0.999674	E330034L11Rik
ENSMUSG00000038612	1585.23	-0.0606532	0.26006	0.999674	Mcl1
ENSMUSG00000015850	267.317	-0.155171	0.396374	0.999674	Adamtsl4
ENSMUSG00000028108	143.922	0.209581	0.400991	0.999674	Ecm1
ENSMUSG00000028107	678.349	0.0177874	0.876202	0.999674	Tars2
ENSMUSG00000028106	1380.81	0.019092	0.87392	0.999674	Rprd2
ENSMUSG00000015748	433.338	0.0131769	0.90944	0.999674	Prpf3
ENSMUSG00000054312	476.896	0.101098	0.450683	0.999674	Mrps21
ENSMUSG00000080727	18.5731	-0.40215	0.322087	0.999674	C920021L13Rik
ENSMUSG00000038550	185.275	0.0564384	0.744252	0.999674	Ciart
ENSMUSG00000038543	40.2949	-0.0897481	0.716623	0.999674	BC028528
ENSMUSG00000015750	201.019	0.0642227	0.562026	0.999674	Aph1a
ENSMUSG00000038526	328.618	0.143542	0.501357	0.999674	Car14
ENSMUSG00000015749	3021.55	0.0526592	0.463174	0.999674	Anp32e
ENSMUSG00000106262	8.9062	-0.0318558	0.952329	0.999674	Gm43375
ENSMUSG00000015745	372.101	-0.319811	0.0708078	0.999674	Plekho1
ENSMUSG00000015747	875.653	0.0824114	0.383234	0.999674	Vps45
ENSMUSG00000105995	10.6126	-0.403737	0.39578	0.999674	Gm43554
ENSMUSG00000038495	1665.92	-0.0229784	0.852407	0.999674	Otud7b
ENSMUSG00000045934	129.903	-0.137612	0.385531	0.999674	Mtmr11
ENSMUSG00000097204	45.4564	-0.240945	0.242601	0.999674	Gm17690
ENSMUSG00000068856	338.696	-0.0738516	0.47952	0.999674	Sf3b4
ENSMUSG00000038486	12680.4	-0.0971574	0.439108	0.999674	Sv2a
ENSMUSG00000015943	231.152	0.15381	0.232432	0.999674	Bola1
ENSMUSG00000068854	285.828	0.0821482	0.53293	0.999674	H2bc21
ENSMUSG00000081058	38.3049	0.266297	0.266109	0.999674	H3c15
ENSMUSG00000093577	17.9727	0.539028	0.170512	0.999674	Gm20632
ENSMUSG00000093553	25.2059	-0.0989759	0.716299	0.999674	Gm20633
ENSMUSG00000070392	7.2115	0.342871	0.545081	0.999674	Gm20634
ENSMUSG00000093507	7.75727	0.833899	0.149779	0.999674	Gm20627
ENSMUSG00000091405	26.8428	0.330553	0.260742	0.999674	H4c14
ENSMUSG00000093656	29.3409	0.236992	0.425274	0.999674	Gm20628
ENSMUSG00000015947	118.689	-0.557286	0.022243	0.999674	Fcgr1
ENSMUSG00000097041	183.164	-0.0120151	0.95521	0.999674	Pafah1b1-ps1
ENSMUSG00000104642	196.293	-0.054472	0.647152	0.999674	Gm9207
ENSMUSG00000038403	28.6489	-0.785644	0.0859994	0.999674	Hjv
ENSMUSG00000038393	667.1	-0.321135	0.0752155	0.999674	Txnip
ENSMUSG00000028104	396.597	-0.0732372	0.476917	0.999674	Polr3gl
ENSMUSG00000049097	1327.3	0.100688	0.155182	0.999674	Ankrd34a
ENSMUSG00000049288	741.814	0.0105104	0.890359	0.999674	Lix1l
ENSMUSG00000045327	104.218	0.183657	0.233175	0.999674	6330549D23Rik
ENSMUSG00000038374	911.622	0.000109889	0.998804	0.999674	Rbm8a
ENSMUSG00000028102	485.691	0.00890327	0.936835	0.999674	Pex11b
ENSMUSG00000090210	39.0192	-0.211904	0.396621	0.999674	Itga10
ENSMUSG00000038354	347.913	-0.134579	0.284063	0.999674	Ankrd35
ENSMUSG00000028101	410.867	-0.0840643	0.562733	0.999674	Pias3
ENSMUSG00000028100	94.8505	-0.0545286	0.77901	0.999674	Nudt17
ENSMUSG00000028099	387.467	-0.128874	0.145831	0.999674	Polr3c
ENSMUSG00000104795	6.79135	0.685741	0.190872	0.999674	Gm42783
ENSMUSG00000028098	987.66	-0.107902	0.145446	0.999674	Rnf115
ENSMUSG00000038298	5.20886	-0.0278553	0.971788	0.999674	Pdzk1
ENSMUSG00000028096	858.468	0.0649518	0.602363	0.999674	Gpr89
ENSMUSG00000057123	26.095	-0.331343	0.518273	0.999674	Gja5
ENSMUSG00000028093	294.752	0.000534157	0.99718	0.999674	Acp6
ENSMUSG00000038256	1256.55	-0.144667	0.3617	0.999674	Bcl9
ENSMUSG00000028089	234.535	0.0341216	0.719023	0.999674	Chd1l
ENSMUSG00000105004	3.88183	0.0460674	0.949252	0.999674	Gm43075
ENSMUSG00000028088	125.556	-0.0174913	0.914743	0.999674	Fmo5
ENSMUSG00000038205	800.063	0.0675209	0.699424	0.999674	Prkab2
ENSMUSG00000038170	4757.37	0.0530705	0.697824	0.999674	Pde4dip
ENSMUSG00000027879	1328.75	0.0017022	0.978076	0.999674	Sec22b
ENSMUSG00000027878	576.878	-0.0913795	0.514165	0.999674	Notch2
ENSMUSG00000106486	29.3264	0.260825	0.319286	0.999674	Gm9771
ENSMUSG00000027875	485.105	0.32947	0.0705415	0.999674	Hmgcs2
ENSMUSG00000053398	506.262	0.0970253	0.435255	0.999674	Phgdh
ENSMUSG00000050064	246.017	0.0156821	0.938046	0.999674	Zfp697
ENSMUSG00000082185	198.001	-0.118578	0.425355	0.999674	Gm12428
ENSMUSG00000004233	159.72	0.0178726	0.938459	0.999674	Wars2
ENSMUSG00000027868	9.73535	0.204856	0.740266	0.999674	Tbx15
ENSMUSG00000080832	466.92	0.0162953	0.894251	0.999674	M6pr-ps
ENSMUSG00000027867	27.1175	-0.290624	0.710331	0.999674	Spag17
ENSMUSG00000033285	454.66	0.0246321	0.747889	0.999674	Wdr3
ENSMUSG00000027865	612.06	0.00969507	0.890589	0.999674	Gdap2
ENSMUSG00000044468	118.916	-0.305964	0.141494	0.999674	Tent5c
ENSMUSG00000008763	3038.28	0.0545117	0.524847	0.999674	Man1a2
ENSMUSG00000105137	6.54948	-0.0443148	0.936618	0.999674	Gm42869
ENSMUSG00000105561	8.51773	0.424053	0.378207	0.999674	Gm43462
ENSMUSG00000051076	9.67031	0.537295	0.338226	0.999674	Vtcn1
ENSMUSG00000033233	371.57	0.0500775	0.67513	0.999674	Trim45
ENSMUSG00000033222	53.8635	-0.112476	0.679579	0.999674	Ttf2
ENSMUSG00000086564	6.7528	-0.542406	0.30382	0.999674	Cd101
ENSMUSG00000027864	811.688	0.0164553	0.875539	0.999674	Ptgfrn
ENSMUSG00000027863	7.61133	-1.80648	0.019431	0.999674	Cd2
ENSMUSG00000072381	44.9447	-0.0570631	0.803121	0.999674	Gm10355
ENSMUSG00000042035	531.277	-0.003772	0.9834	0.999674	Igsf3
ENSMUSG00000033161	12435.1	0.0432331	0.779893	0.999674	Atp1a1
ENSMUSG00000104737	4.30393	0.847101	0.263254	0.999674	Gm42937
ENSMUSG00000033147	282.391	-0.0765278	0.500655	0.999674	Slc22a15
ENSMUSG00000027861	75.2561	-0.0706822	0.779562	0.999674	Casq2
ENSMUSG00000027860	130.637	-0.193327	0.43109	0.999674	Vangl1
ENSMUSG00000105891	121.658	0.165832	0.447977	0.999674	A230001M10Rik
ENSMUSG00000105966	5.07937	0.637934	0.348463	0.999674	Gm43242
ENSMUSG00000106459	16.8943	0.432611	0.193629	0.999674	Gm43245
ENSMUSG00000027859	23.4262	0.0173533	0.962692	0.999674	Ngf
ENSMUSG00000086745	4.57633	-0.233283	0.776928	0.999674	Tspan2os
ENSMUSG00000027858	4012.35	-0.0684311	0.466091	0.999674	Tspan2
ENSMUSG00000027854	1079.41	-0.0141683	0.891636	0.999674	Sike1
ENSMUSG00000068823	4798.32	0.0139763	0.69839	0.999674	Csde1
ENSMUSG00000027852	1106.9	0.0350996	0.741029	0.999674	Nras
ENSMUSG00000104671	8.36608	-0.435132	0.426062	0.999674	Gm43062
ENSMUSG00000007379	20.7174	-0.169361	0.632054	0.999674	Dennd2c
ENSMUSG00000005687	1316.77	-0.00257281	0.979023	0.999674	Bcas2
ENSMUSG00000033014	1745.73	0.0433401	0.632432	0.999674	Trim33
ENSMUSG00000027849	2052.17	0.423566	0.025645	0.999674	Syt6
ENSMUSG00000087119	49.0982	0.0273163	0.901448	0.999674	Atg4a-ps
ENSMUSG00000027848	557.387	-0.120991	0.408144	0.999674	Olfml3
ENSMUSG00000008730	3172.25	-0.0236035	0.830372	0.999674	Hipk1
ENSMUSG00000027845	187.358	0.0202093	0.864643	0.999674	Dclre1b
ENSMUSG00000032952	49.4884	0.275166	0.283752	0.999674	Ap4b1
ENSMUSG00000044165	6.21502	0.348377	0.556108	0.999674	Bcl2l15
ENSMUSG00000027843	18.9668	-0.779209	0.04495	0.999674	Ptpn22
ENSMUSG00000044098	1128.7	0.0413182	0.595234	0.999674	Rsbn1
ENSMUSG00000089998	61.0007	-0.0940367	0.65304	0.999674	Phtf1os
ENSMUSG00000058388	964.827	0.0323632	0.651142	0.999674	Phtf1
ENSMUSG00000052539	1607.82	-0.0877021	0.648563	0.999674	Magi3
ENSMUSG00000032913	888.33	0.0415799	0.672242	0.999674	Lrig2
ENSMUSG00000106453	3.94747	-0.331907	0.647064	0.999674	Gm9273
ENSMUSG00000105304	3.88514	-1.1824	0.141134	0.999674	Gm43696
ENSMUSG00000104973	8.75543	-0.487843	0.330021	0.999674	A530041M06Rik
ENSMUSG00000106565	3.82168	0.0930037	0.919387	0.999674	Gm43582
ENSMUSG00000032902	927.646	-0.210962	0.0769356	0.999674	Slc16a1
ENSMUSG00000089999	229.857	0.113741	0.336328	0.999674	Gm6485
ENSMUSG00000105195	21.4032	0.208429	0.496669	0.999674	Gm43584
ENSMUSG00000055865	3.8039	-0.30539	0.692512	0.999674	Tafa3
ENSMUSG00000002228	7.32235	-0.579589	0.279005	0.999674	Ppm1j
ENSMUSG00000002233	284.761	-0.0947503	0.460084	0.999674	Rhoc
ENSMUSG00000002227	195.638	-0.054629	0.743708	0.999674	Mov10
ENSMUSG00000070372	288.334	-0.222709	0.144406	0.999674	Capza1
ENSMUSG00000106251	4.35419	-0.688756	0.358605	0.999674	Gm42658
ENSMUSG00000105655	5.73831	0.0934548	0.880798	0.999674	Gm42659
ENSMUSG00000045576	612.149	-0.00354757	0.957063	0.999674	St7l
ENSMUSG00000027840	28.8911	-0.487867	0.413309	0.999674	Wnt2b
ENSMUSG00000105355	9.10793	-0.0466544	0.919697	0.999674	Gm40117
ENSMUSG00000062127	915.399	0.00209344	0.984055	0.999674	Cttnbp2nl
ENSMUSG00000074346	21.9941	-0.139491	0.656672	0.999674	Kcnd3os
ENSMUSG00000040896	2415.8	-0.0367246	0.83772	0.999674	Kcnd3
ENSMUSG00000027905	371.75	0.102185	0.271305	0.999674	Ddx20
ENSMUSG00000048458	1337.33	0.00863308	0.97463	0.999674	Inka2
ENSMUSG00000106317	58.8229	-0.139147	0.453429	0.999674	Gm43848
ENSMUSG00000068798	668.159	-0.0379757	0.599671	0.999674	Rap1a
ENSMUSG00000105677	27.5083	-0.197865	0.470381	0.999674	Gm43328
ENSMUSG00000000562	25.0414	-0.0482862	0.912821	0.999674	Adora3
ENSMUSG00000074342	51.4116	-0.331366	0.192632	0.999674	I830077J02Rik
ENSMUSG00000000563	3121.66	0.00814661	0.925811	0.999674	Atp5pb
ENSMUSG00000000561	707.799	-0.0724913	0.331483	0.999674	Wdr77
ENSMUSG00000105852	8.00808	-0.859064	0.151741	0.999674	Gm42890
ENSMUSG00000074340	48.3908	0.305174	0.326131	0.999674	Ovgp1
ENSMUSG00000010136	37.4462	-0.315035	0.519821	0.999674	Pifo
ENSMUSG00000106093	10.78	1.05357	0.0920741	0.999674	Gm42722
ENSMUSG00000092072	315.864	-0.00424994	0.966221	0.999674	Gm4540
ENSMUSG00000105277	16.3942	0.630491	0.0954409	0.999674	Gm9504
ENSMUSG00000062778	97.3505	0.309098	0.287038	0.999674	Chia1
ENSMUSG00000027901	21.1448	-0.335481	0.319893	0.999674	Dennd2d
ENSMUSG00000040774	1018.05	-0.00900987	0.895921	0.999674	Cept1
ENSMUSG00000027900	594.118	-0.0851606	0.247458	0.999674	Dram2
ENSMUSG00000105272	31.4604	0.0996773	0.724314	0.999674	Gm43071
ENSMUSG00000056260	510.15	0.0510034	0.666767	0.999674	Lrif1
ENSMUSG00000102780	27.1141	0.204565	0.565051	0.999674	Gm38253
ENSMUSG00000040747	222.227	-0.225026	0.143677	0.999674	Cd53
ENSMUSG00000098108	4.67098	0.696037	0.301908	0.999674	Gm27008
ENSMUSG00000047959	251.188	-0.0607671	0.904565	0.999674	Kcna3
ENSMUSG00000056145	1409.15	-0.130844	0.232549	0.999674	AI504432
ENSMUSG00000040724	5561.72	-0.118921	0.535398	0.999674	Kcna2
ENSMUSG00000087260	539.902	0.0720344	0.378969	0.999674	Lamtor5
ENSMUSG00000027896	66.7238	0.220596	0.317609	0.999674	Slc16a4
ENSMUSG00000048109	264.894	0.0570079	0.7122	0.999674	Rbm15
ENSMUSG00000027895	1200.23	-0.461584	0.0501341	0.999674	Kcnc4
ENSMUSG00000027894	9706.87	-0.110304	0.432633	0.999674	Slc6a17
ENSMUSG00000014603	7.78255	-0.150604	0.765061	0.999674	Alx3
ENSMUSG00000014601	1320.84	-0.175314	0.231577	0.999674	Strip1
ENSMUSG00000027893	9801.4	0.0139685	0.862176	0.999674	Ahcyl1
ENSMUSG00000014599	584.323	-0.31327	0.0360502	0.999674	Csf1
ENSMUSG00000040600	8.19508	-0.650322	0.173417	0.999674	Eps8l3
ENSMUSG00000086968	2211.42	-0.0558522	0.676566	0.999674	4933431E20Rik
ENSMUSG00000004032	2376.2	0.102248	0.135266	0.999674	Gstm5
ENSMUSG00000004035	575.969	-0.0645729	0.789736	0.999674	Gstm7
ENSMUSG00000068762	215.387	-0.201186	0.39223	0.999674	Gstm6
ENSMUSG00000089664	3.86456	-0.0854859	0.904134	0.999674	Gm12494
ENSMUSG00000049231	30.3116	0.0371274	0.920194	0.999674	Gm12497
ENSMUSG00000040562	13.8083	-0.116599	0.762664	0.999674	Gstm2
ENSMUSG00000058135	2231.48	0.137074	0.117423	0.999674	Gstm1
ENSMUSG00000083627	54.1085	-0.129431	0.496178	0.999674	Gm12502
ENSMUSG00000027890	188.627	-0.0102958	0.946547	0.999674	Gstm4
ENSMUSG00000027889	1713.04	-0.0629433	0.53506	0.999674	Ampd2
ENSMUSG00000056411	16.1099	-0.0411962	0.932769	0.999674	Gm12500
ENSMUSG00000000001	871.541	-0.0329253	0.630211	0.999674	Gnai3
ENSMUSG00000046793	400.061	0.102375	0.231957	0.999674	Gpr61
ENSMUSG00000050947	2486.55	-0.10062	0.487173	0.999674	Amigo1
ENSMUSG00000048796	474.107	-0.0767463	0.510715	0.999674	Cyb561d1
ENSMUSG00000048997	275.164	0.12734	0.455367	0.999674	Atxn7l2
ENSMUSG00000027887	33.15	0.0851588	0.75461	0.999674	Sypl2
ENSMUSG00000083462	9.06137	-0.16491	0.727884	0.999674	Gm12501
ENSMUSG00000068749	244.328	-0.0176798	0.870967	0.999674	Psma5
ENSMUSG00000068747	8489.3	-0.0294617	0.859672	0.999674	Sort1
ENSMUSG00000105358	4.01001	0.502474	0.574167	0.999674	Gm43099
ENSMUSG00000078601	8.09208	0.144922	0.803962	0.999674	Gm12525
ENSMUSG00000074281	19.1268	-0.416229	0.222234	0.999674	Gm12522
ENSMUSG00000068744	27.5666	-0.730884	0.0826819	0.999674	Psrc1
ENSMUSG00000068740	3877.39	-0.0690506	0.662356	0.999674	Celsr2
ENSMUSG00000068739	3843.57	-0.0310082	0.570597	0.999674	Sars
ENSMUSG00000040412	1269.42	0.197404	0.0796435	0.999674	5330417C22Rik
ENSMUSG00000103761	12.4539	-0.659112	0.327675	0.999674	Gm37859
ENSMUSG00000027886	34.6005	0.0239262	0.937936	0.999674	1700013F07Rik
ENSMUSG00000088185	6.17031	0.697482	0.254704	0.999674	Scarna2
ENSMUSG00000068732	1493.83	-0.0278619	0.613779	0.999674	Tmem167b
ENSMUSG00000048100	431.748	-0.0967213	0.282847	0.999674	Taf13
ENSMUSG00000040389	3008.31	0.0309737	0.709918	0.999674	Wdr47
ENSMUSG00000027884	643.653	0.0774546	0.30546	0.999674	Clcc1
ENSMUSG00000027883	248.754	-0.0607815	0.695568	0.999674	Gpsm2
ENSMUSG00000027882	452.4	0.0926715	0.304736	0.999674	Stxbp3
ENSMUSG00000027881	1539.01	0.100072	0.573637	0.999674	Prpf38b
ENSMUSG00000045662	20.055	-0.531883	0.0932128	0.999674	Henmt1
ENSMUSG00000040339	2701.55	0.219597	0.185195	0.999674	Fam102b
ENSMUSG00000105139	16.579	-0.0983856	0.812412	0.999674	Gm19391
ENSMUSG00000040322	85.6675	0.1373	0.491444	0.999674	Slc25a24
ENSMUSG00000033721	220.153	0.168975	0.196322	0.999674	Vav3
ENSMUSG00000059857	549.985	-0.246546	0.375659	0.999674	Ntng1
ENSMUSG00000049300	370.242	-0.0161336	0.846763	0.999674	Prmt6
ENSMUSG00000105509	33.8567	0.104094	0.678508	0.999674	C130013H08Rik
ENSMUSG00000106666	65.3381	-0.0570508	0.773904	0.999674	Gm43587
ENSMUSG00000045952	6.53276	0.776684	0.24414	0.999674	Gm5548
ENSMUSG00000093931	4.17562	1.03213	0.143446	0.999674	Amy2a3
ENSMUSG00000074264	479.197	0.195802	0.450621	0.999674	Amy1
ENSMUSG00000027981	643.291	0.191161	0.325736	0.999674	Rnpc3
ENSMUSG00000027966	326.907	0.166584	0.639307	0.999674	Col11a1
ENSMUSG00000027965	1715.58	0.00645159	0.961602	0.999674	Olfm3
ENSMUSG00000045092	4217.74	-0.0210758	0.768538	0.999674	S1pr1
ENSMUSG00000052769	10.6408	0.258949	0.609301	0.999674	Gm9889
ENSMUSG00000054426	148.644	0.13118	0.283578	0.999674	A930005H10Rik
ENSMUSG00000033554	218.073	0.196431	0.106375	0.999674	Dph5
ENSMUSG00000054414	603.459	0.0697062	0.4055	0.999674	Slc30a7
ENSMUSG00000104723	16.3691	-0.375276	0.332854	0.999674	Gm43106
ENSMUSG00000105645	8.95445	-0.325089	0.485156	0.999674	Gm6649
ENSMUSG00000027963	2200.17	-0.00870115	0.90025	0.999674	Extl2
ENSMUSG00000027962	817.955	-0.0776424	0.675857	0.999674	Vcam1
ENSMUSG00000105729	14.3025	0.0558158	0.910154	0.999674	5330425B07Rik
ENSMUSG00000068696	10712.9	0.343235	0.216968	0.999674	Gpr88
ENSMUSG00000033502	147.526	0.0871778	0.658769	0.999674	Cdc14a
ENSMUSG00000000339	865.287	0.019867	0.805545	0.999674	Rtca
ENSMUSG00000000340	603.49	0.089035	0.235514	0.999674	Dbt
ENSMUSG00000082394	213.747	-0.0350544	0.791572	0.999674	Gm4596
ENSMUSG00000034437	479.652	-0.0244329	0.832943	0.999674	Gm9761
ENSMUSG00000027961	7.52117	-0.132519	0.81227	0.999674	Lrrc39
ENSMUSG00000106025	20.8804	-0.09673	0.783799	0.999674	Gm42940
ENSMUSG00000033439	172.845	0.233875	0.126739	0.999674	Trmt13
ENSMUSG00000027959	123.732	-0.141106	0.390617	0.999674	Sass6
ENSMUSG00000106415	4.21504	-0.286277	0.700988	0.999674	Gm42893
ENSMUSG00000089911	1215.42	0.00242826	0.976049	0.999674	Mfsd14a
ENSMUSG00000105339	5.40087	-0.51254	0.520536	0.999674	Gm42457
ENSMUSG00000027957	509.691	0.000290494	0.997768	0.999674	Slc35a3
ENSMUSG00000033400	1285.62	-0.0741035	0.657011	0.999674	Agl
ENSMUSG00000033386	50.7733	-0.0625053	0.808349	0.999674	Frrs1
ENSMUSG00000033377	332.342	-0.123953	0.543543	0.999674	Palmd
ENSMUSG00000106073	6.08388	0.154919	0.806431	0.999674	Gm42892
ENSMUSG00000044667	7482.37	0.219444	0.219039	0.999674	Plppr4
ENSMUSG00000092666	5.23717	-0.239413	0.790799	0.999674	Gm22408
ENSMUSG00000033342	1392.43	0.110808	0.243205	0.999674	Plppr5
ENSMUSG00000028007	427.716	0.27431	0.0749448	0.999674	Snx7
ENSMUSG00000097311	30.8989	-0.0550061	0.8907	0.999674	Gm26871
ENSMUSG00000104178	4.74186	-0.176901	0.778547	0.999674	Gm9916
ENSMUSG00000104033	65.7122	0.526291	0.282179	0.999674	Gm37773
ENSMUSG00000104362	120.2	0.0469017	0.896573	0.999674	Gm37928
ENSMUSG00000102729	87.8842	0.231619	0.496869	0.999674	Gm32444
ENSMUSG00000033308	206.339	-0.101325	0.42537	0.999674	Dpyd
ENSMUSG00000106037	1281.93	0.107404	0.395062	0.999674	Gm4332
ENSMUSG00000028134	2340.66	0.0604853	0.414107	0.999674	Ptbp2
ENSMUSG00000105572	47.1349	-0.0954798	0.808796	0.999674	Gm43300
ENSMUSG00000106099	79.1735	0.173252	0.648246	0.999674	Gm42664
ENSMUSG00000098097	31.8182	0.0406277	0.897852	0.999674	6530403H02Rik
ENSMUSG00000028133	146.899	0.128571	0.292086	0.999674	Rwdd3
ENSMUSG00000028132	1225.33	-0.0694044	0.643906	0.999674	Tlcd4
ENSMUSG00000106619	10.0853	0.244681	0.571795	0.999674	Gm9353
ENSMUSG00000039887	281.712	0.0109031	0.918068	0.999674	Alg14
ENSMUSG00000105813	9.21655	-0.168094	0.716265	0.999674	Gm42928
ENSMUSG00000053931	1478.31	-0.12709	0.299056	0.999674	Cnn3
ENSMUSG00000106022	3.85906	-0.0119328	0.987061	0.999674	Gm42929
ENSMUSG00000039865	5.32363	0.0716189	0.928884	0.999674	Slc44a3
ENSMUSG00000044522	14.1323	-0.787662	0.0708738	0.999674	A730020M07Rik
ENSMUSG00000106224	13.3015	-0.0832543	0.84285	0.999674	Gm43823
ENSMUSG00000028128	948.045	-0.0411177	0.637929	0.999674	F3
ENSMUSG00000028127	2073.3	0.00309281	0.959152	0.999674	Abcd3
ENSMUSG00000106087	12.4803	0.457346	0.274046	0.999674	Gm43609
ENSMUSG00000039831	410.478	-0.0311739	0.89002	0.999674	Arhgap29
ENSMUSG00000028124	1628.84	0.0236339	0.756522	0.999674	Gclm
ENSMUSG00000057359	149.692	0.151045	0.525757	0.999674	Gm17494
ENSMUSG00000093392	5.44807	0.231052	0.728129	0.999674	Gm6061
ENSMUSG00000039756	597.061	0.00046924	0.995639	0.999674	Dnttip2
ENSMUSG00000028121	349.097	-0.0953825	0.507751	0.999674	Bcar3
ENSMUSG00000039735	3496.72	0.155518	0.233787	0.999674	Fnbp1l
ENSMUSG00000053965	94.239	-0.147579	0.572821	0.999674	Pde5a
ENSMUSG00000106059	8.70488	-0.21852	0.638533	0.999674	Gm9364
ENSMUSG00000054091	722.607	-0.00430048	0.969807	0.999674	1810037I17Rik
ENSMUSG00000039701	511.031	-0.123496	0.308941	0.999674	Usp53
ENSMUSG00000050315	281.87	0.122051	0.584697	0.999674	Synpo2
ENSMUSG00000039234	332.787	-0.186836	0.338586	0.999674	Sec24d
ENSMUSG00000028114	577.702	-0.0209097	0.774172	0.999674	Mettl14
ENSMUSG00000027978	161.857	-0.919746	0.0909008	0.999674	Prss12
ENSMUSG00000104960	453.811	0.0987326	0.51673	0.999674	Snhg8
ENSMUSG00000027977	355.463	-0.165078	0.437854	0.999674	Ndst3
ENSMUSG00000044528	1200.71	-0.0316869	0.77392	0.999674	Tram1l1
ENSMUSG00000096544	1558.16	0.053083	0.592519	0.999674	Gm4617
ENSMUSG00000027971	828	-0.590462	0.150477	0.999674	Ndst4
ENSMUSG00000032854	1716.68	-0.0612274	0.680863	0.999674	Ugt8a
ENSMUSG00000106094	74.6297	0.122083	0.486938	0.999674	Gm18916
ENSMUSG00000046561	27.3766	-0.330145	0.483523	0.999674	Arsj
ENSMUSG00000105233	250.2	-0.103318	0.5071	0.999674	Gm20568
ENSMUSG00000053819	3019.5	-0.0953687	0.544429	0.999674	Camk2d
ENSMUSG00000032826	12822	-0.0969818	0.630855	0.999674	Ank2
ENSMUSG00000105469	18.6827	-0.0329048	0.945153	0.999674	A930036I15Rik
ENSMUSG00000105939	12.6121	-0.167588	0.762262	0.999674	Gm43322
ENSMUSG00000105322	4.42283	0.762043	0.270095	0.999674	Gm43751
ENSMUSG00000097456	19.1379	0.335043	0.30919	0.999674	Gm16958
ENSMUSG00000105568	4.04421	-0.929319	0.293546	0.999674	Gm42971
ENSMUSG00000106446	5.92703	-0.47112	0.546622	0.999674	Gm42970
ENSMUSG00000027968	510.438	0.199329	0.172004	0.999674	Larp7
ENSMUSG00000051278	118.603	0.116012	0.606806	0.999674	Zgrf1
ENSMUSG00000028028	69.2669	-0.293796	0.237794	0.999674	Alpk1
ENSMUSG00000046688	141.727	-0.173143	0.377441	0.999674	Tifa
ENSMUSG00000074238	2540.56	0.137577	0.151164	0.999674	Ap1ar
ENSMUSG00000105804	4.75326	0.476892	0.549374	0.999674	Gm43654
ENSMUSG00000105447	8.64961	0.31111	0.581822	0.999674	Gm43653
ENSMUSG00000050549	133.628	0.344662	0.162839	0.999674	Fam241a
ENSMUSG00000074236	205.085	0.0133278	0.907531	0.999674	Gm9387
ENSMUSG00000028024	64.3478	0.0497474	0.819582	0.999674	Enpep
ENSMUSG00000041220	1650.01	-0.080904	0.654132	0.999674	Elovl6
ENSMUSG00000028017	55.521	-0.111	0.606984	0.999674	Egf
ENSMUSG00000105960	6.62955	-0.0830568	0.883377	0.999674	6330410L21Rik
ENSMUSG00000028010	294.474	0.0431502	0.71513	0.999674	Gar1
ENSMUSG00000027999	461.412	0.0893147	0.559017	0.999674	Pla2g12a
ENSMUSG00000027997	71.188	0.212237	0.249203	0.999674	Casp6
ENSMUSG00000027994	55.5628	0.0146343	0.950597	0.999674	Mcub
ENSMUSG00000001052	1303.22	-0.00785608	0.908238	0.999674	Sec24b
ENSMUSG00000063328	27.7742	0.152407	0.593548	0.999674	Gm9396
ENSMUSG00000058897	2379.3	0.169762	0.540647	0.999674	Col25a1
ENSMUSG00000106276	13.6653	-0.0953171	0.802339	0.999674	Gm9397
ENSMUSG00000105011	3.79908	0.480593	0.545407	0.999674	Gm43210
ENSMUSG00000019232	1294.01	-0.257496	0.544432	0.999674	Etnppl
ENSMUSG00000041084	769.082	0.00732231	0.939373	0.999674	Ostc
ENSMUSG00000062006	192.615	-0.000416609	0.997434	0.999674	Rpl34
ENSMUSG00000105558	9.69979	-0.0814913	0.854193	0.999674	Gm5855
ENSMUSG00000027985	85.5902	-0.22576	0.186807	0.999674	Lef1
ENSMUSG00000027984	530.533	-0.0795735	0.351409	0.999674	Hadh
ENSMUSG00000027983	227.245	-0.0602988	0.592857	0.999674	Cyp2u1
ENSMUSG00000097761	4.46382	-0.398155	0.619335	0.999674	4930534D22Rik
ENSMUSG00000050931	95.055	0.197178	0.469345	0.999674	Sgms2
ENSMUSG00000028032	2093.7	-0.0234847	0.682225	0.999674	Papss1
ENSMUSG00000028031	14.4408	0.0181917	0.970674	0.999674	Dkk2
ENSMUSG00000028029	1032.75	0.0498137	0.576271	0.999674	Aimp1
ENSMUSG00000028030	718.157	-0.0472394	0.650247	0.999674	Tbck
ENSMUSG00000106499	22.6646	0.286572	0.395219	0.999674	Gm9403
ENSMUSG00000040998	186.122	-0.691993	0.0216379	0.999674	Npnt
ENSMUSG00000028018	164.143	0.0377703	0.752661	0.999674	Gstcd
ENSMUSG00000028016	296.067	-0.0442975	0.671426	0.999674	Ints12
ENSMUSG00000040969	11.1497	-0.594898	0.353253	0.999674	Arhgef38
ENSMUSG00000105957	99.3051	0.277135	0.102134	0.999674	Gm43254
ENSMUSG00000028013	717.848	-0.015161	0.879529	0.999674	Ppa2
ENSMUSG00000040943	902.8	0.0604442	0.712194	0.999674	Tet2
ENSMUSG00000097911	41.857	0.0817369	0.738949	0.999674	Gm26691
ENSMUSG00000106139	5.19485	-1.08649	0.124161	0.999674	Gm30648
ENSMUSG00000044365	1262.13	-0.0299132	0.825716	0.999674	Cxxc4
ENSMUSG00000028172	372.409	0.107066	0.680535	0.999674	Tacr3
ENSMUSG00000028167	64.6922	-0.358982	0.267513	0.999674	Bdh2
ENSMUSG00000037994	56.1088	-0.157565	0.469264	0.999674	Slc9b2
ENSMUSG00000028165	1343.31	-0.00356037	0.948304	0.999674	Cisd2
ENSMUSG00000105981	13.1136	0.156049	0.688119	0.999674	2810428J06Rik
ENSMUSG00000105449	94.3898	0.323024	0.132927	0.999674	Gm43379
ENSMUSG00000097032	36.7295	0.149886	0.507511	0.999674	4930539J05Rik
ENSMUSG00000078578	5319.7	0.0167177	0.737946	0.999674	Ube2d3
ENSMUSG00000028164	241.911	-0.144756	0.440927	0.999674	Manba
ENSMUSG00000083610	575.899	0.0495491	0.553315	0.999674	Oaz2-ps
ENSMUSG00000028163	473.111	-0.0745663	0.396229	0.999674	Nfkb1
ENSMUSG00000053897	116.583	-0.315307	0.0486644	0.999674	Slc39a8
ENSMUSG00000037922	41.363	0.0179312	0.947516	0.999674	Bank1
ENSMUSG00000028161	27876.7	0.196423	0.373496	0.999674	Ppp3ca
ENSMUSG00000054690	137.19	0.15462	0.333976	0.999674	Emcn
ENSMUSG00000046818	213.011	0.278999	0.400999	0.999674	Ddit4l
ENSMUSG00000105676	5.30178	0.221559	0.757748	0.999674	Gm43403
ENSMUSG00000037894	159.529	0.144788	0.449637	0.999674	H2az1
ENSMUSG00000074212	3394.27	-0.00784168	0.946881	0.999674	Dnajb14
ENSMUSG00000105748	6.23844	0.434848	0.452462	0.999674	Gm43088
ENSMUSG00000104675	4.63642	0.0393767	0.95678	0.999674	Gm43689
ENSMUSG00000091512	581.09	0.0556723	0.619768	0.999674	Lamtor3
ENSMUSG00000028159	183.728	0.0715966	0.663468	0.999674	Dapp1
ENSMUSG00000090066	11.6249	-0.379899	0.594647	0.999674	1110002E22Rik
ENSMUSG00000028158	557.121	-0.0607639	0.632818	0.999674	Mttp
ENSMUSG00000004127	200.363	-0.088657	0.491628	0.999674	Trmt10a
ENSMUSG00000074207	8.09497	0.51452	0.481987	0.999674	Adh1
ENSMUSG00000028138	1220.72	0.0234767	0.781676	0.999674	Adh5
ENSMUSG00000005813	1046.92	0.0191687	0.780855	0.999674	Metap1
ENSMUSG00000028156	1984.96	-0.0105886	0.854958	0.999674	Eif4e
ENSMUSG00000028152	2268.36	-0.171484	0.331938	0.999674	Tspan5
ENSMUSG00000028149	6152.56	-0.0338478	0.677986	0.999674	Rap1gds1
ENSMUSG00000104724	4.25966	-0.397941	0.583486	0.999674	Gm43162
ENSMUSG00000106574	11.5539	0.223541	0.640355	0.999674	Gm2451
ENSMUSG00000089737	18.6906	0.0403649	0.906291	0.999674	Gm15688
ENSMUSG00000059921	951.022	-0.118329	0.474754	0.999674	Unc5c
ENSMUSG00000052430	743.227	-0.0681066	0.539517	0.999674	Bmpr1b
ENSMUSG00000028273	910.511	0.0075894	0.935442	0.999674	Pdlim5
ENSMUSG00000028268	229.432	-0.947496	0.0668458	0.999674	Gbp3
ENSMUSG00000028270	353.835	-1.74249	0.0197247	0.999674	Gbp2
ENSMUSG00000040213	171.965	0.187943	0.128193	0.999674	Kyat3
ENSMUSG00000028271	554.655	0.014697	0.855349	0.999674	Gtf2b
ENSMUSG00000004591	814.118	0.0120209	0.90478	0.999674	Pkn2
ENSMUSG00000097858	7.27656	0.447786	0.421524	0.999674	9530052C20Rik
ENSMUSG00000105923	6.02318	-0.132112	0.832173	0.999674	A830019L24Rik
ENSMUSG00000104939	71.5462	0.268567	0.476335	0.999674	Gm33651
ENSMUSG00000028266	2581.8	0.0108743	0.959165	0.999674	Lmo4
ENSMUSG00000104969	21.702	-0.127525	0.770268	0.999674	Gm43445
ENSMUSG00000106416	11.1208	-0.313639	0.444509	0.999674	Gm5857
ENSMUSG00000040151	1588.82	-0.0399396	0.487382	0.999674	Hs2st1
ENSMUSG00000037072	3216.25	-0.0238173	0.70178	0.999674	Selenof
ENSMUSG00000037062	2113.95	-0.047725	0.591859	0.999674	Sh3glb1
ENSMUSG00000056025	9.53404	-0.976045	0.134335	0.999674	Clca3a1
ENSMUSG00000085773	6.93792	-1.50501	0.0304237	0.999674	Gm16233
ENSMUSG00000028256	299.624	0.0296686	0.846868	0.999674	Odf2l
ENSMUSG00000028197	29.0434	-0.337252	0.531271	0.999674	Col24a1
ENSMUSG00000074182	360.404	-0.0579059	0.61889	0.999674	Znhit6
ENSMUSG00000028195	113.493	-0.0695193	0.73054	0.999674	Ccn1
ENSMUSG00000097183	18.7432	-0.565618	0.144624	0.999674	Gm17501
ENSMUSG00000028194	3047.6	0.0270018	0.813585	0.999674	Ddah1
ENSMUSG00000105388	963.703	0.180466	0.176222	0.999674	Rpl36a-ps2
ENSMUSG00000028191	275.578	-0.0937663	0.359575	0.999674	Bcl10
ENSMUSG00000036873	587.074	0.00315199	0.968513	0.999674	2410004B18Rik
ENSMUSG00000036863	109.531	0.286603	0.0377131	0.999674	Syde2
ENSMUSG00000043020	29.1501	-0.671505	0.326496	0.999674	Wdr63
ENSMUSG00000036832	10.5219	0.097896	0.897809	0.999674	Lpar3
ENSMUSG00000036825	1821.13	-0.0385805	0.497656	0.999674	Ssx2ip
ENSMUSG00000028189	278.134	0.185471	0.0676022	0.999674	Ctbs
ENSMUSG00000028188	45.2941	0.222066	0.347779	0.999674	Spata1
ENSMUSG00000068523	83.6307	-0.0753113	0.729942	0.999674	Gng5
ENSMUSG00000028187	255.359	0.102754	0.33889	0.999674	Rpf1
ENSMUSG00000028186	21.7346	-0.516627	0.475961	0.999674	Uox
ENSMUSG00000005034	16228.8	0.0744192	0.370835	0.999674	Prkacb
ENSMUSG00000070343	1981.28	0.0156673	0.886212	0.999674	Gm10288
ENSMUSG00000036745	7882.25	0.0801116	0.463855	0.999674	Ttll7
ENSMUSG00000028184	1744.83	0.0819315	0.456255	0.999674	Adgrl2
ENSMUSG00000104786	6.59454	0.361589	0.491949	0.999674	Gm43573
ENSMUSG00000106515	7.00412	0.175781	0.823775	0.999674	Gm30382
ENSMUSG00000047676	2023.45	0.0374649	0.743585	0.999674	Rpsa-ps10
ENSMUSG00000105779	98.2009	0.205429	0.237003	0.999674	Gm6439
ENSMUSG00000039167	532.455	-0.0544856	0.711724	0.999674	Adgrl4
ENSMUSG00000028037	39.5278	-0.860043	0.173563	0.999674	Ifi44
ENSMUSG00000028036	24.5573	0.0399141	0.933071	0.999674	Ptgfr
ENSMUSG00000039131	43.8912	0.181118	0.453359	0.999674	Gipc2
ENSMUSG00000105698	11.839	0.12902	0.747155	0.999674	Gm31881
ENSMUSG00000028035	1959.11	-0.0284312	0.653813	0.999674	Dnajb4
ENSMUSG00000028034	2467.84	0.0663313	0.535776	0.999674	Fubp1
ENSMUSG00000039103	613.024	0.476457	0.142478	0.999674	Nexn
ENSMUSG00000104621	28.1066	0.999829	0.0399139	0.999674	Gm43185
ENSMUSG00000054942	3077.42	0.0252793	0.740853	0.999674	Miga1
ENSMUSG00000025437	3332.26	0.005677	0.935985	0.999674	Usp33
ENSMUSG00000104822	4.0123	0.220364	0.796683	0.999674	Gm42967
ENSMUSG00000104546	41.8895	0.315515	0.292381	0.999674	Gm43858
ENSMUSG00000104548	53.7807	0.093761	0.764882	0.999674	Gm43857
ENSMUSG00000039068	1450.77	0.0715823	0.299295	0.999674	Zzz3
ENSMUSG00000039058	1978.13	0.0629435	0.688462	0.999674	Ak5
ENSMUSG00000097745	9.48856	-1.0848	0.0844765	0.999674	AI115009
ENSMUSG00000039047	2075.13	-0.0479061	0.687362	0.999674	Pigk
ENSMUSG00000039037	2071.29	0.218809	0.0813906	0.999674	St6galnac5
ENSMUSG00000052544	312.062	0.0541748	0.684414	0.999674	St6galnac3
ENSMUSG00000038975	1046.51	0.0799654	0.410972	0.999674	Rabggtb
ENSMUSG00000065738	4.34288	0.372054	0.575926	0.999674	Gm24494
ENSMUSG00000062908	876.306	0.0730912	0.213316	0.999674	Acadm
ENSMUSG00000028360	280.646	-0.0870203	0.414743	0.999674	Slc44a5
ENSMUSG00000096225	499.104	-0.174994	0.5584	0.999674	Lhx8
ENSMUSG00000093738	148.314	-0.238363	0.481284	0.999674	AI606473
ENSMUSG00000047583	247.091	0.07602	0.494401	0.999674	Tyw3
ENSMUSG00000028199	449.441	0.0475437	0.608771	0.999674	Cryz
ENSMUSG00000078161	1578.57	0.107873	0.516945	0.999674	Erich3
ENSMUSG00000053870	716.585	0.0990032	0.179624	0.999674	Fpgt
ENSMUSG00000028182	15.3246	-0.285562	0.484882	0.999674	Lrriq3
ENSMUSG00000105949	6.46055	-0.359592	0.527842	0.999674	Gm6510
ENSMUSG00000085084	271.53	-0.000771998	0.996624	0.999674	4930570G19Rik
ENSMUSG00000040037	6177.52	0.0644551	0.393432	0.999674	Negr1
ENSMUSG00000104555	27.7645	-0.000690432	0.998026	0.999674	Gm5983
ENSMUSG00000028180	4248.38	0.048087	0.678689	0.999674	Zranb2
ENSMUSG00000065431	16.823	0.0334256	0.939355	0.999674	Mir186
ENSMUSG00000040016	99.0549	-0.400103	0.361598	0.999674	Ptger3
ENSMUSG00000028179	87.6951	0.349371	0.0333792	0.999674	Cth
ENSMUSG00000039988	1912.14	-0.0454413	0.461324	0.999674	Ankrd13c
ENSMUSG00000055436	2873.18	0.0581605	0.73863	0.999674	Srsf11
ENSMUSG00000105201	6.52328	-0.365518	0.567503	0.999674	Gm43362
ENSMUSG00000063052	700.86	0.0140282	0.845346	0.999674	Lrrc40
ENSMUSG00000104597	3020.98	0.168897	0.382046	0.999674	B230334C09Rik
ENSMUSG00000028176	1801.91	0.122693	0.525477	0.999674	Lrrc7
ENSMUSG00000104864	232.362	-0.216508	0.0887857	0.999674	Gm43655
ENSMUSG00000028174	92.858	0.444782	0.145762	0.999674	Rpe65
ENSMUSG00000028173	925.547	0.0637877	0.603377	0.999674	Wls
ENSMUSG00000081660	6.81528	-0.784818	0.184483	0.999674	Gm11787
ENSMUSG00000028232	990.359	0.0999858	0.422617	0.999674	Tmem68
ENSMUSG00000028233	824.819	-0.0186501	0.802862	0.999674	Tgs1
ENSMUSG00000042228	236.194	-0.458232	0.020649	0.999674	Lyn
ENSMUSG00000083186	72.9994	0.317638	0.0777855	0.999674	Gm11805
ENSMUSG00000055216	4.82526	0.49145	0.465061	0.999674	9430025C20Rik
ENSMUSG00000028234	1108.66	0.0874552	0.450984	0.999674	Rps20
ENSMUSG00000003282	85.4688	0.191983	0.426186	0.999674	Plag1
ENSMUSG00000042198	408.048	0.0846058	0.56725	0.999674	Chchd7
ENSMUSG00000068240	115.286	0.0553976	0.701243	0.999674	Gm11808
ENSMUSG00000045573	19958.4	0.369221	0.193125	0.999674	Penk
ENSMUSG00000085996	20.9498	0.30239	0.584412	0.999674	A830012C17Rik
ENSMUSG00000066324	4573.88	0.000418141	0.996166	0.999674	Impad1
ENSMUSG00000049119	1290.82	0.233675	0.0766194	0.999674	Fam110b
ENSMUSG00000028243	1452.68	0.0393164	0.714614	0.999674	Ubxn2b
ENSMUSG00000028249	4511.33	0.081181	0.233215	0.999674	Sdcbp
ENSMUSG00000028245	829.777	-0.0106421	0.905581	0.999674	Nsmaf
ENSMUSG00000041272	373.485	-0.315222	0.0528248	0.999674	Tox
ENSMUSG00000041261	271.258	0.0387956	0.760616	0.999674	Car8
ENSMUSG00000047187	5475.38	0.0304914	0.590157	0.999674	Rab2a
ENSMUSG00000082122	8.39197	-0.5381	0.258715	0.999674	Gm11809
ENSMUSG00000041235	655.05	-0.185245	0.0186843	0.999674	Chd7
ENSMUSG00000041216	1732.51	0.0697011	0.282343	0.999674	Clvs1
ENSMUSG00000028207	2236.03	-0.0850562	0.333692	0.999674	Asph
ENSMUSG00000085558	74.9405	0.0530996	0.834845	0.999674	4930412C18Rik
ENSMUSG00000084215	27.5367	-0.0829501	0.74297	0.999674	Gm11814
ENSMUSG00000066315	13.4551	0.604506	0.181013	0.999674	Gm12918
ENSMUSG00000059482	1079.82	-0.00425921	0.96507	0.999674	2610301B20Rik
ENSMUSG00000081715	6.04921	0.514087	0.410412	0.999674	Rps11-ps3
ENSMUSG00000049969	184.325	-0.0709702	0.571749	0.999674	Plekhf2
ENSMUSG00000050323	162.662	-0.13371	0.336319	0.999674	Ndufaf6
ENSMUSG00000028211	399.906	-0.134125	0.210646	0.999674	Trp53inp1
ENSMUSG00000028212	144.915	0.0987237	0.521793	0.999674	Ccne2
ENSMUSG00000040738	653.779	-0.085099	0.466599	0.999674	Ints8
ENSMUSG00000045205	1204.42	-0.0207635	0.83923	0.999674	Dpy19l4
ENSMUSG00000081884	18.5105	0.0421847	0.90165	0.999674	Gm11821
ENSMUSG00000040720	1184.96	0.0598701	0.397168	0.999674	Virma
ENSMUSG00000078773	27.5973	0.124893	0.647187	0.999674	Rad54b
ENSMUSG00000094595	56.1433	0.150186	0.479069	0.999674	Fsbp
ENSMUSG00000028214	57.3342	0.0360758	0.857801	0.999674	Gem
ENSMUSG00000028217	3.89176	1.65662	0.0454641	0.999674	Cdh17
ENSMUSG00000049225	2975.47	-0.00565487	0.969603	0.999674	Pdp1
ENSMUSG00000085614	35.6526	0.0108881	0.962804	0.999674	1700123M08Rik
ENSMUSG00000049488	265.674	-0.0253303	0.832505	0.999674	Tmem67
ENSMUSG00000052137	289.288	0.148102	0.334435	0.999674	Rbm12b2
ENSMUSG00000083246	7.45526	-0.193626	0.725302	0.999674	Gm11839
ENSMUSG00000081593	6.04268	-1.00747	0.116732	0.999674	Gm11841
ENSMUSG00000046667	188.21	0.178614	0.304311	0.999674	Rbm12b1
ENSMUSG00000028218	1002.34	0.0434584	0.557921	0.999674	Fam92a
ENSMUSG00000060989	104.65	0.33202	0.0374083	0.999674	Gm11847
ENSMUSG00000055963	677.535	0.186254	0.0720214	0.999674	Triqk
ENSMUSG00000083328	641.376	0.0622636	0.571732	0.999674	Gm11826
ENSMUSG00000006586	728.447	0.220388	0.0961044	0.999674	Runx1t1
ENSMUSG00000081239	6.48843	0.645234	0.22767	0.999674	Gm11836
ENSMUSG00000040569	20.1281	-0.658996	0.394566	0.999674	Slc26a7
ENSMUSG00000083280	256.65	-0.00819608	0.948173	0.999674	Gm11838
ENSMUSG00000040550	1571.28	0.0345772	0.58534	0.999674	Otud6b
ENSMUSG00000028221	1286.12	-0.0399108	0.491654	0.999674	Pip4p2
ENSMUSG00000086587	58.2619	-0.126099	0.518361	0.999674	Gm11837
ENSMUSG00000040536	2820.31	-0.0411095	0.721835	0.999674	Necab1
ENSMUSG00000043252	1310.79	0.0182067	0.82829	0.999674	Tmem64
ENSMUSG00000080869	18.852	0.423678	0.162725	0.999674	Gm11856
ENSMUSG00000081026	4.25913	-0.144634	0.831664	0.999674	Gm11855
ENSMUSG00000028222	4530.88	0.271563	0.158454	0.999674	Calb1
ENSMUSG00000028223	513.588	0.0668667	0.387785	0.999674	Decr1
ENSMUSG00000028224	442.948	0.072953	0.409503	0.999674	Nbn
ENSMUSG00000041153	384.942	-0.0143871	0.899701	0.999674	Osgin2
ENSMUSG00000084408	9.3458	-0.708503	0.162818	0.999674	Gm11870
ENSMUSG00000041135	130.431	0.0832493	0.528054	0.999674	Ripk2
ENSMUSG00000085112	12.9159	-0.0708395	0.850976	0.999674	A530072M11Rik
ENSMUSG00000083725	6.66226	0.303755	0.567448	0.999674	Gm11865
ENSMUSG00000028226	488.392	0.00758803	0.973158	0.999674	Mmp16
ENSMUSG00000050550	220.058	-0.101103	0.515225	0.999674	Gm11868
ENSMUSG00000028228	480.55	-0.0710788	0.5598	0.999674	Cpne3
ENSMUSG00000028229	157.924	0.0897587	0.558247	0.999674	Rmdn1
ENSMUSG00000078772	7.49971	0.630352	0.244749	0.999674	Gm12353
ENSMUSG00000041058	1156.92	0.00437836	0.968171	0.999674	Wwp1
ENSMUSG00000073988	131.648	0.102252	0.427766	0.999674	Ttpa
ENSMUSG00000073987	306.283	0.112604	0.372447	0.999674	Ggh
ENSMUSG00000055761	217.524	0.128577	0.705255	0.999674	Nkain3
ENSMUSG00000086017	9.30162	0.770909	0.168033	0.999674	Gm11872
ENSMUSG00000040478	4.30013	-1.57061	0.33278	0.999674	Prdm13
ENSMUSG00000028252	780.267	-0.03141	0.702066	0.999674	Ccnc
ENSMUSG00000028251	373.056	-0.0827771	0.405092	0.999674	Tstd3
ENSMUSG00000040455	1196.75	0.0547953	0.5989	0.999674	Usp45
ENSMUSG00000028248	4247.1	0.155327	0.465804	0.999674	Pnisr
ENSMUSG00000028247	397.223	-0.0241637	0.829279	0.999674	Coq3
ENSMUSG00000028246	1053.46	-0.115384	0.786561	0.999674	Faxc
ENSMUSG00000040410	493.921	0.00645924	0.946852	0.999674	Fbxl4
ENSMUSG00000095139	595.278	-0.044938	0.792098	0.999674	Pou3f2
ENSMUSG00000107859	23.2975	-0.261561	0.434225	0.999674	Gm30731
ENSMUSG00000082876	250.922	0.126278	0.275366	0.999674	Gm11889
ENSMUSG00000099150	5.28043	0.336007	0.598649	0.999674	Gm27243
ENSMUSG00000045751	24.8159	0.375339	0.188636	0.999674	Mms22l
ENSMUSG00000040387	499.276	0.0105703	0.949792	0.999674	Klhl32
ENSMUSG00000028261	839.192	-0.0462628	0.610494	0.999674	Ndufaf4
ENSMUSG00000046219	30.9093	-0.00170915	0.994734	0.999674	C230012O17Rik
ENSMUSG00000040372	97.798	0.288059	0.281764	0.999674	Gpr63
ENSMUSG00000040359	1081.66	0.111109	0.054919	0.999674	Ufl1
ENSMUSG00000083737	25.1036	-0.187461	0.498141	0.999674	Prdx6-ps2
ENSMUSG00000081369	6.65804	0.134324	0.843639	0.999674	Gm11896
ENSMUSG00000055373	3317.41	-0.0142669	0.92578	0.999674	Fut9
ENSMUSG00000040520	1227.73	0.0052806	0.955183	0.999674	Manea
ENSMUSG00000081985	60.3021	-0.568161	0.146562	0.999674	Gng2-ps1
ENSMUSG00000082674	48.891	0.169137	0.552057	0.999674	Gm11914
ENSMUSG00000028289	1422.94	0.106844	0.62643	0.999674	Epha7
ENSMUSG00000086774	5.45725	-0.18963	0.77532	0.999674	Gm11915
ENSMUSG00000080911	88.2713	0.123468	0.465714	0.999674	Gm11918
ENSMUSG00000028284	1286.83	0.0420206	0.602021	0.999674	Map3k7
ENSMUSG00000040270	268.079	0.0989735	0.435294	0.999674	Bach2
ENSMUSG00000028282	419.687	0.102216	0.310855	0.999674	Casp8ap2
ENSMUSG00000058006	1878.22	0.00573657	0.978922	0.999674	Mdn1
ENSMUSG00000045854	286.265	0.163421	0.109639	0.999674	Lyrm2
ENSMUSG00000040183	1778.97	0.0909463	0.30439	0.999674	Ankrd6
ENSMUSG00000028278	5222.58	0.204134	0.196213	0.999674	Rragd
ENSMUSG00000085037	292.603	-0.0295846	0.814891	0.999674	4933421O10Rik
ENSMUSG00000028277	2383.34	-0.0778733	0.495515	0.999674	Ube2j1
ENSMUSG00000023267	19.5394	0.118864	0.796198	0.999674	Gabrr2
ENSMUSG00000054659	78.8622	0.115586	0.652373	0.999674	Pm20d2
ENSMUSG00000054679	573.998	0.0697563	0.390715	0.999674	Srsf12
ENSMUSG00000040128	1007.51	0.0353638	0.698827	0.999674	Pnrc1
ENSMUSG00000028274	837.288	-0.0124758	0.85991	0.999674	Rngtt
ENSMUSG00000044288	3134.39	-0.258782	0.275193	0.999674	Cnr1
ENSMUSG00000062554	117.133	0.131015	0.42424	0.999674	Gm12751
ENSMUSG00000095588	955.605	0.00863512	0.936539	0.999674	Gm12350
ENSMUSG00000028291	1384.35	0.0325967	0.674917	0.999674	Akirin2
ENSMUSG00000040044	882.995	0.128536	0.188683	0.999674	Orc3
ENSMUSG00000028292	376.195	-0.0613346	0.50623	0.999674	Rars2
ENSMUSG00000028293	407.957	0.152074	0.233838	0.999674	Slc35a1
ENSMUSG00000028294	74.9962	-0.191423	0.622729	0.999674	Cfap206
ENSMUSG00000071015	18.2473	0.859452	0.0330855	0.999674	Gm136
ENSMUSG00000028295	266.993	0.208895	0.182304	0.999674	Smim8
ENSMUSG00000039967	1469.66	0.0686405	0.592198	0.999674	Zfp292
ENSMUSG00000082709	31.6015	-0.00749522	0.975976	0.999674	Gm12362
ENSMUSG00000073910	167.097	-0.353031	0.282551	0.999674	Mob3b
ENSMUSG00000028300	726.469	0.0325157	0.699824	0.999674	C9orf72
ENSMUSG00000084828	13.5855	0.172241	0.66878	0.999674	Gm12367
ENSMUSG00000045083	502.182	-0.127678	0.507536	0.999674	Lingo2
ENSMUSG00000084898	53.3053	-0.408145	0.0370043	0.999674	Gm12371
ENSMUSG00000081352	239.745	-0.0543196	0.756665	0.999674	Gm12389
ENSMUSG00000028405	628.883	-0.0184156	0.861767	0.999674	Aco1
ENSMUSG00000036822	666.785	0.0696716	0.338825	0.999674	Topors
ENSMUSG00000028407	44.9496	0.198818	0.423552	0.999674	Smim27
ENSMUSG00000071014	1043.44	-0.0191395	0.847438	0.999674	Ndufb6
ENSMUSG00000046593	132.716	-0.479931	0.215339	0.999674	Tmem215
ENSMUSG00000028411	758.678	0.0305963	0.652261	0.999674	Aptx
ENSMUSG00000028410	2305.8	0.0169294	0.795692	0.999674	Dnaja1
ENSMUSG00000028409	1504.51	0.114398	0.0554655	0.999674	Smu1
ENSMUSG00000056412	260.613	0.00968031	0.948642	0.999674	Psenen-ps
ENSMUSG00000028413	158.57	-0.125139	0.450524	0.999674	B4galt1
ENSMUSG00000081309	33.5181	-0.232216	0.350816	0.999674	Gm12397
ENSMUSG00000028416	2322.75	-0.0337569	0.681305	0.999674	Bag1
ENSMUSG00000028419	1952	0.0418539	0.570988	0.999674	Chmp5
ENSMUSG00000028423	2471.02	0.0994155	0.283837	0.999674	Nfx1
ENSMUSG00000028430	2993.99	0.0489528	0.402747	0.999674	Nol6
ENSMUSG00000036241	2276.4	-0.0202984	0.796667	0.999674	Ube2r2
ENSMUSG00000028433	1042.63	0.00969802	0.936121	0.999674	Ubap2
ENSMUSG00000028436	1089.25	0.00564373	0.929104	0.999674	Dcaf12
ENSMUSG00000028437	1151.25	-0.021842	0.754473	0.999674	Ubap1
ENSMUSG00000028438	23.061	0.0634306	0.846099	0.999674	Kif24
ENSMUSG00000028443	350.425	0.0782751	0.450483	0.999674	Nudt2
ENSMUSG00000046312	892.36	-0.0974642	0.374039	0.999674	Myorg
ENSMUSG00000028441	69.3285	-0.197441	0.569517	0.999674	1110017D15Rik
ENSMUSG00000036162	8.7639	-0.81637	0.267485	0.999674	Fam219aos
ENSMUSG00000028439	4682.7	-0.0693881	0.406732	0.999674	Fam219a
ENSMUSG00000087623	6.25612	0.182928	0.736054	0.999674	Gm12404
ENSMUSG00000061322	121.518	0.00560426	0.980133	0.999674	Dnaic1
ENSMUSG00000028445	1062.45	-0.0479635	0.694708	0.999674	Enho
ENSMUSG00000028444	1602.5	-0.0444122	0.606804	0.999674	Cntfr
ENSMUSG00000073889	390.942	-0.0677494	0.502745	0.999674	Il11ra1
ENSMUSG00000036114	324.089	0.0759347	0.574368	0.999674	Rpp25l
ENSMUSG00000028447	1545.03	0.0651101	0.477703	0.999674	Dctn3
ENSMUSG00000036078	648.409	-0.0763239	0.354662	0.999674	Sigmar1
ENSMUSG00000036073	437.544	-0.0612516	0.588282	0.999674	Galt
ENSMUSG00000073888	623.29	0.131219	0.368543	0.999674	Ccl27a
ENSMUSG00000096256	10.8696	0.365759	0.425979	0.999674	Gm21093
ENSMUSG00000118458	7.93343	-0.894894	0.104357	0.999674	Gm10599
ENSMUSG00000094695	28.6191	-0.0607011	0.82364	0.999674	Gm21953
ENSMUSG00000093996	7.04973	-0.275553	0.586126	0.999674	Fam205a3
ENSMUSG00000095234	8.19834	0.156774	0.772273	0.999674	Gm21586
ENSMUSG00000093909	13.7226	-0.307261	0.582384	0.999674	Gm3883
ENSMUSG00000094066	21.3498	-0.183215	0.550928	0.999674	Fam205a2
ENSMUSG00000096596	21.2185	-0.587848	0.18852	0.999674	Gm10591
ENSMUSG00000096826	68.5967	-0.0724474	0.72053	0.999674	Ccl27b
ENSMUSG00000078735	31.2065	0.289535	0.268291	0.999674	Il11ra2
ENSMUSG00000102504	65.8177	-0.129876	0.728919	0.999674	Gm21955
ENSMUSG00000094686	15.1038	-0.878473	0.0612937	0.999674	Ccl21a
ENSMUSG00000036062	6742.3	0.115899	0.436108	0.999674	Phf24
ENSMUSG00000036052	2104.06	-0.00544416	0.976641	0.999674	Dnajb5
ENSMUSG00000028451	11.5678	0.0424301	0.929922	0.999674	1700022I11Rik
ENSMUSG00000028452	1881.76	-0.025135	0.710056	0.999674	Vcp
ENSMUSG00000028453	248.742	0.0182457	0.89139	0.999674	Fancg
ENSMUSG00000028454	531.659	0.0108865	0.902404	0.999674	Pigo
ENSMUSG00000028455	807.895	-0.0512162	0.548438	0.999674	Stoml2
ENSMUSG00000036002	666.505	-0.102277	0.307664	0.999674	Fam214b
ENSMUSG00000096974	54.7089	-0.0424624	0.812975	0.999674	Gm26881
ENSMUSG00000028456	532.724	-0.199387	0.391286	0.999674	Unc13b
ENSMUSG00000028457	9.80837	-0.702279	0.151134	0.999674	Atp8b5
ENSMUSG00000035969	2779.82	-0.076308	0.429306	0.999674	Rusc2
ENSMUSG00000042788	30.0947	-0.645376	0.348369	0.999674	Fam166b
ENSMUSG00000028458	1878.95	0.0172415	0.805363	0.999674	Tesk1
ENSMUSG00000028459	21.4981	-1.13541	0.0899716	0.999674	Cd72
ENSMUSG00000028461	402.803	0.147472	0.125764	0.999674	Ccdc107
ENSMUSG00000051517	20.338	0.461798	0.262051	0.999674	Arhgef39
ENSMUSG00000087142	11.5656	-0.0385759	0.944437	0.999674	Gm12454
ENSMUSG00000028463	27.6263	-0.347503	0.536624	0.999674	Car9
ENSMUSG00000028464	138.564	0.0134985	0.952985	0.999674	Tpm2
ENSMUSG00000028465	1412.04	-0.170139	0.0883804	0.999674	Tln1
ENSMUSG00000028466	957.727	0.0558513	0.501922	0.999674	Creb3
ENSMUSG00000028467	1776.08	0.0407167	0.458419	0.999674	Gba2
ENSMUSG00000028468	1082.59	-0.0574713	0.61915	0.999674	Rgp1
ENSMUSG00000086043	5.33126	0.140657	0.834301	0.999674	Gm12473
ENSMUSG00000028469	945.543	-0.0674543	0.460778	0.999674	Npr2
ENSMUSG00000066196	53.7839	-0.182895	0.692181	0.999674	Spag8
ENSMUSG00000028470	326.454	0.128467	0.35285	0.999674	Hint2
ENSMUSG00000043633	65.113	0.210879	0.350407	0.999674	Fam221b
ENSMUSG00000043770	484.356	0.105733	0.385735	0.999674	Gm12481
ENSMUSG00000078716	1896.4	-0.0668137	0.541915	0.999674	Tmem8b
ENSMUSG00000071001	18.2532	-0.346198	0.300818	0.999674	Hrct1
ENSMUSG00000028475	29.2209	-0.140473	0.68331	0.999674	Spaar
ENSMUSG00000028476	262.19	0.142417	0.336172	0.999674	Reck
ENSMUSG00000028480	91.1501	-0.152109	0.326112	0.999674	Glipr2
ENSMUSG00000028478	3644.03	-0.0186443	0.808743	0.999674	Clta
ENSMUSG00000028479	1055.65	0.00260392	0.980347	0.999674	Gne
ENSMUSG00000084274	4.72097	-0.291181	0.692273	0.999674	Gm12504
ENSMUSG00000035696	956.191	0.0242322	0.82779	0.999674	Rnf38
ENSMUSG00000035683	26.8561	0.264688	0.489341	0.999674	Melk
ENSMUSG00000014030	5.01259	-0.404173	0.533218	0.999674	Pax5
ENSMUSG00000086211	6.3965	-0.108321	0.883522	0.999674	Gm12462
ENSMUSG00000035649	955.77	0.0311827	0.893688	0.999674	Zcchc7
ENSMUSG00000035637	612.556	-0.0891141	0.463897	0.999674	Grhpr
ENSMUSG00000049657	291.808	-0.0580227	0.575138	0.999674	Zbtb5
ENSMUSG00000070997	10.7875	-0.114041	0.796435	0.999674	1700055D18Rik
ENSMUSG00000028318	145.135	-0.0845917	0.541664	0.999674	Polr1e
ENSMUSG00000048232	1667.67	-0.0765827	0.630357	0.999674	Fbxo10
ENSMUSG00000078713	256.687	-0.0512696	0.650369	0.999674	Tomm5
ENSMUSG00000035615	311.022	-0.099006	0.613979	0.999674	Frmpd1
ENSMUSG00000035601	291.524	0.0506652	0.574974	0.999674	Trmt10b
ENSMUSG00000028322	192.357	0.103037	0.344782	0.999674	Exosc3
ENSMUSG00000035572	525.244	0.0424168	0.597233	0.999674	Dcaf10
ENSMUSG00000045973	2112.91	0.0236335	0.696448	0.999674	Slc25a51
ENSMUSG00000044813	472.098	0.257143	0.0356557	0.999674	Shb
ENSMUSG00000085980	22.1086	0.0796453	0.829017	0.999674	Gm12408
ENSMUSG00000035561	326.568	0.0504829	0.661132	0.999674	Aldh1b1
ENSMUSG00000035551	128.073	-0.387704	0.512082	0.999674	Igfbpl1
ENSMUSG00000028327	4.93404	0.155214	0.829012	0.999674	Stra6l
ENSMUSG00000035539	43.8467	-0.63114	0.446867	0.999674	Ccdc180
ENSMUSG00000035517	1171.59	0.0707745	0.456068	0.999674	Tdrd7
ENSMUSG00000028328	1328.44	0.0771435	0.718516	0.999674	Tmod1
ENSMUSG00000035495	322.497	-0.0698285	0.487057	0.999674	Tstd2
ENSMUSG00000028330	1325.89	0.0747183	0.380311	0.999674	Ncbp1
ENSMUSG00000028329	200.992	-0.0461923	0.698366	0.999674	Xpa
ENSMUSG00000082194	334.196	-0.0768615	0.576741	0.999674	Gm12444
ENSMUSG00000081483	148.801	0.0700302	0.624013	0.999674	Gm12445
ENSMUSG00000080816	4.76597	0.0214829	0.975544	0.999674	Gm12447
ENSMUSG00000028331	76.4343	0.0859499	0.683383	0.999674	Trmo
ENSMUSG00000028333	1017.08	0.102282	0.432627	0.999674	Anp32b
ENSMUSG00000028334	314.716	-0.0796073	0.466056	0.999674	Nans
ENSMUSG00000039853	15.3748	-0.325307	0.417615	0.999674	Trim14
ENSMUSG00000028337	435.108	-0.266373	0.222485	0.999674	Coro2a
ENSMUSG00000039813	60.1847	0.298014	0.318209	0.999674	Tbc1d2
ENSMUSG00000039809	3758.78	-0.29835	0.196768	0.999674	Gabbr2
ENSMUSG00000066191	227.809	-0.064982	0.584772	0.999674	Anks6
ENSMUSG00000039774	35.8378	0.165358	0.516157	0.999674	Galnt12
ENSMUSG00000028339	113.679	-0.307566	0.230798	0.999674	Col15a1
ENSMUSG00000081152	260.632	0.0198841	0.870946	0.999674	Gm12430
ENSMUSG00000039740	4142.66	-0.174527	0.273115	0.999674	Alg2
ENSMUSG00000053317	143.051	0.0423136	0.76034	0.999674	Sec61b
ENSMUSG00000028341	362.333	-0.354221	0.143905	0.999674	Nr4a3
ENSMUSG00000061455	663.11	0.0296739	0.781247	0.999674	Stx17
ENSMUSG00000028343	749.15	0.000809407	0.991639	0.999674	Erp44
ENSMUSG00000028344	332.145	0.0999653	0.41419	0.999674	Invs
ENSMUSG00000028345	452.325	0.0904259	0.458343	0.999674	Tex10
ENSMUSG00000039693	201.79	0.0106429	0.946882	0.999674	Msantd3
ENSMUSG00000028347	2083.96	-0.0567761	0.562112	0.999674	Tmeff1
ENSMUSG00000028348	11.7877	-0.178369	0.699937	0.999674	Cavin4
ENSMUSG00000063446	834.949	0.324727	0.0640781	0.999674	Plppr1
ENSMUSG00000082725	23.1161	-0.0613614	0.872895	0.999674	Gm12451
ENSMUSG00000094082	21.112	-0.0532335	0.869367	0.999674	Gm12452
ENSMUSG00000044018	969.262	0.0178577	0.815087	0.999674	Mrpl50
ENSMUSG00000039634	180.51	0.0939037	0.555871	0.999674	Zfp189
ENSMUSG00000028307	25.7236	0.356202	0.291429	0.999674	Aldob
ENSMUSG00000039611	1704.44	-0.0977553	0.34424	0.999674	Tmem246
ENSMUSG00000028309	1712.03	0.0289274	0.723721	0.999674	Rnf20
ENSMUSG00000039579	1629.43	-0.084211	0.727979	0.999674	Grin3a
ENSMUSG00000028310	5.3496	0.0520251	0.932784	0.999674	Ppp3r2
ENSMUSG00000083338	35.4149	0.19779	0.507615	0.999674	Gm12475
ENSMUSG00000085763	12.3962	0.0749299	0.853012	0.999674	Smc2os
ENSMUSG00000028312	238.117	0.101319	0.401087	0.999674	Smc2
ENSMUSG00000061619	20.565	0.085577	0.78812	0.999674	Vma21-ps
ENSMUSG00000081975	23.7629	-0.241401	0.513624	0.999674	Gm12482
ENSMUSG00000083937	144.389	0.0236735	0.856672	0.999674	Cct3-ps1
ENSMUSG00000015247	234.405	-0.129848	0.275363	0.999674	Nipsnap3b
ENSMUSG00000015243	1479.97	-0.0332727	0.813792	0.999674	Abca1
ENSMUSG00000086712	6.09626	0.634359	0.325031	0.999674	AI427809
ENSMUSG00000028412	2326.5	-0.0967803	0.247766	0.999674	Slc44a1
ENSMUSG00000054752	812.384	-0.0445582	0.627991	0.999674	Fsd1l
ENSMUSG00000081516	228.715	0.0360181	0.81479	0.999674	Gm12470
ENSMUSG00000028414	1799.01	0.154612	0.079159	0.999674	Fktn
ENSMUSG00000028417	9.47488	-0.303906	0.559545	0.999674	Tal2
ENSMUSG00000028420	281.993	0.0211432	0.830982	0.999674	Tmem38b
ENSMUSG00000060206	1612.64	0.0294204	0.852808	0.999674	Zfp462
ENSMUSG00000028426	4379.78	-0.0247711	0.678895	0.999674	Rad23b
ENSMUSG00000003032	107.941	-0.125834	0.482615	0.999674	Klf4
ENSMUSG00000028431	1582	-0.0465719	0.46919	0.999674	Elp1
ENSMUSG00000038827	542.028	0.0694649	0.53108	0.999674	Abitram
ENSMUSG00000038816	447.855	0.110307	0.437813	0.999674	Ctnnal1
ENSMUSG00000055296	1784.1	-0.0714134	0.594323	0.999674	Tmem245
ENSMUSG00000045589	5662.26	-0.0712849	0.559107	0.999674	Frrs1l
ENSMUSG00000028434	1174.3	-0.0688969	0.59189	0.999674	Epb41l4b
ENSMUSG00000085967	4.84096	-0.632273	0.345752	0.999674	Gm12530
ENSMUSG00000038764	538.359	-0.293911	0.401346	0.999674	Ptpn3
ENSMUSG00000081540	143.295	0.0736704	0.668248	0.999674	Gm12538
ENSMUSG00000090053	198.955	-0.201061	0.55361	0.999674	Pakap
ENSMUSG00000052117	14.4863	-0.18742	0.640313	0.999674	D630039A03Rik
ENSMUSG00000028367	772.75	0.0461021	0.648576	0.999674	Txn1
ENSMUSG00000028369	35.054	-0.00203162	0.99499	0.999674	Svep1
ENSMUSG00000057280	99.2124	0.322387	0.195388	0.999674	Musk
ENSMUSG00000038668	1096.35	-0.0484147	0.646912	0.999674	Lpar1
ENSMUSG00000083834	125.424	0.01906	0.898496	0.999674	Gm12577
ENSMUSG00000050812	2741.71	0.0409732	0.663633	0.999674	Ecpas
ENSMUSG00000038630	1304.98	0.101152	0.680784	0.999674	Zkscan16
ENSMUSG00000028378	25.6305	-0.200874	0.557005	0.999674	Ptgr1
ENSMUSG00000070972	86.3696	0.00877343	0.954492	0.999674	Dnajc25
ENSMUSG00000038607	9.05917	0.00632263	0.990786	0.999674	Gng10
ENSMUSG00000082978	42.829	-0.199452	0.402861	0.999674	Rpsa-ps11
ENSMUSG00000028381	1531.97	-0.0632259	0.458745	0.999674	Ugcg
ENSMUSG00000038578	237.833	0.0974542	0.530366	0.999674	Susd1
ENSMUSG00000028382	669.061	0.0375664	0.714393	0.999674	Ptbp3
ENSMUSG00000080831	37.1664	0.0905336	0.722387	0.999674	Gm12529
ENSMUSG00000028383	1025.98	0.00394297	0.965257	0.999674	Hsdl2
ENSMUSG00000045071	363.888	-0.0367223	0.824436	0.999674	E130308A19Rik
ENSMUSG00000038544	442.073	0.0608962	0.623691	0.999674	Inip
ENSMUSG00000028385	1571.46	-0.0953406	0.566263	0.999674	Snx30
ENSMUSG00000080772	86.9723	-0.186265	0.314031	0.999674	Gm12543
ENSMUSG00000028389	582.638	0.00723956	0.955642	0.999674	Zfp37
ENSMUSG00000066152	177.333	0.137271	0.253409	0.999674	Slc31a2
ENSMUSG00000066151	1125.98	0.0660816	0.388819	0.999674	Fkbp15
ENSMUSG00000066150	523.549	0.241232	0.239658	0.999674	Slc31a1
ENSMUSG00000066149	442.067	0.0573349	0.561238	0.999674	Cdc26
ENSMUSG00000066148	466.934	0.0194685	0.823101	0.999674	Prpf4
ENSMUSG00000028391	195.7	0.0962446	0.451194	0.999674	Wdr31
ENSMUSG00000028392	17.3839	-0.143765	0.690517	0.999674	Bspry
ENSMUSG00000038422	113.685	0.0211935	0.895872	0.999674	Hdhd3
ENSMUSG00000028393	445.611	0.152572	0.196737	0.999674	Alad
ENSMUSG00000028394	629.954	0.138331	0.0882783	0.999674	Pole3
ENSMUSG00000058046	8.31454	0.192741	0.760119	0.999674	4933430I17Rik
ENSMUSG00000059810	355.292	0.111734	0.391216	0.999674	Rgs3
ENSMUSG00000028358	235.737	0.00318415	0.990094	0.999674	Zfp618
ENSMUSG00000045672	209.754	-0.17133	0.249659	0.999674	Col27a1
ENSMUSG00000039158	143.439	-0.271014	0.193974	0.999674	Akna
ENSMUSG00000039137	1061.62	-0.42497	0.181	0.999674	Whrn
ENSMUSG00000039105	989.141	-0.138697	0.0950682	0.999674	Atp6v1g1
ENSMUSG00000045917	433.908	-0.0765744	0.451861	0.999674	Tmem268
ENSMUSG00000028362	7.41714	-1.06466	0.114598	0.999674	Tnfsf8
ENSMUSG00000028364	43.2401	0.150071	0.570575	0.999674	Tnc
ENSMUSG00000028370	40.6207	-0.0970588	0.841436	0.999674	Pappa
ENSMUSG00000028373	880.269	-0.268436	0.191088	0.999674	Astn2
ENSMUSG00000051675	4223.56	0.00113939	0.982877	0.999674	Trim32
ENSMUSG00000039005	46.0408	-0.193269	0.482822	0.999674	Tlr4
ENSMUSG00000083087	11.0504	-0.276057	0.564686	0.999674	Gm11249
ENSMUSG00000028351	3075.51	-0.164745	0.296931	0.999674	Brinp1
ENSMUSG00000082998	202.698	0.0778348	0.594339	0.999674	Gm11221
ENSMUSG00000085627	80.8135	0.117608	0.46451	0.999674	Gm11222
ENSMUSG00000046341	1893.5	-0.270846	0.0191489	0.999674	Gm11223
ENSMUSG00000084342	235.178	-0.0462947	0.701118	0.999674	Gm11224
ENSMUSG00000082368	49.7457	0.229894	0.256995	0.999674	Gm11225
ENSMUSG00000039298	574.706	-0.0813095	0.624948	0.999674	Cdk5rap2
ENSMUSG00000080902	132.499	0.0886983	0.64196	0.999674	Ywhaq-ps3
ENSMUSG00000039270	3034.44	-0.11642	0.447789	0.999674	Megf9
ENSMUSG00000083549	8.39325	-0.104111	0.83849	0.999674	Gm11227
ENSMUSG00000008305	1126.62	0.126355	0.212024	0.999674	Tle1
ENSMUSG00000084910	130.782	-0.0312551	0.85797	0.999674	C630043F03Rik
ENSMUSG00000083372	59.5214	-0.10188	0.662854	0.999674	Gm11235
ENSMUSG00000059343	812.657	-0.0057552	0.952162	0.999674	Aldoart1
ENSMUSG00000081871	364.597	0.276788	0.0526931	0.999674	Gm11488
ENSMUSG00000043003	11.1108	0.200002	0.743563	0.999674	Rasef
ENSMUSG00000049122	151.473	-0.0187405	0.90752	0.999674	Frmd3
ENSMUSG00000083767	83.7725	-0.022466	0.876537	0.999674	Gm11405
ENSMUSG00000028398	372.056	0.103361	0.289293	0.999674	Dmac1
ENSMUSG00000028399	4011.49	-0.0135423	0.932177	0.999674	Ptprd
ENSMUSG00000110373	31.5651	0.573486	0.229535	0.999674	Gm42303
ENSMUSG00000084090	11.2659	-0.333528	0.420394	0.999674	Gm11245
ENSMUSG00000081656	58.9467	0.145782	0.424459	0.999674	Gm11246
ENSMUSG00000092492	12.6349	-0.237248	0.628582	0.999674	B230208B08Rik
ENSMUSG00000083496	5.11096	0.62787	0.418837	0.999674	Gm11263
ENSMUSG00000082179	99.8329	0.209595	0.218071	0.999674	Gm11407
ENSMUSG00000083219	5.3303	0.286773	0.673258	0.999674	Gm11410
ENSMUSG00000028402	1261.38	-0.159295	0.421911	0.999674	Mpdz
ENSMUSG00000008575	1359.81	-0.284345	0.103262	0.999674	Nfib
ENSMUSG00000087413	65.1615	0.101703	0.605475	0.999674	Gm11266
ENSMUSG00000028403	1261.04	-0.0842256	0.458724	0.999674	Zdhhc21
ENSMUSG00000059049	78.5686	0.433288	0.295413	0.999674	Frem1
ENSMUSG00000038172	1521.73	-0.0988292	0.517711	0.999674	Ttc39b
ENSMUSG00000086321	3.79538	-0.714683	0.317883	0.999674	Gm11413
ENSMUSG00000028483	556.487	0.0619824	0.591802	0.999674	Snapc3
ENSMUSG00000028484	6249.69	0.0944744	0.168396	0.999674	Psip1
ENSMUSG00000066116	4.61643	0.000831074	0.999055	0.999674	Gm10154
ENSMUSG00000052407	75.3268	0.40032	0.0534059	0.999674	Ccdc171
ENSMUSG00000028487	7.12082	-0.409166	0.47684	0.999674	Bnc2
ENSMUSG00000081775	56.8082	0.273	0.175765	0.999674	Gm12420
ENSMUSG00000038070	405.85	0.122834	0.292143	0.999674	Cntln
ENSMUSG00000083139	212.782	0.162994	0.150956	0.999674	Gm12418
ENSMUSG00000028488	4201.71	-0.115318	0.201929	0.999674	Sh3gl2
ENSMUSG00000066113	293.806	-0.0398609	0.829159	0.999674	Adamtsl1
ENSMUSG00000070934	2978.54	0.0251536	0.744098	0.999674	Rraga
ENSMUSG00000038047	205.52	0.130483	0.35667	0.999674	Haus6
ENSMUSG00000028494	196.009	-0.220877	0.0818629	0.999674	Plin2
ENSMUSG00000038024	376.642	0.126197	0.590688	0.999674	Dennd4c
ENSMUSG00000028495	91.0049	0.175529	0.256307	0.999674	Rps6
ENSMUSG00000038007	240.556	0.0102774	0.93643	0.999674	Acer2
ENSMUSG00000037996	7939.8	-0.113228	0.666909	0.999674	Slc24a2
ENSMUSG00000028496	942.416	-0.0558479	0.434873	0.999674	Mllt3
ENSMUSG00000038368	1017.66	0.0838401	0.306611	0.999674	Focad
ENSMUSG00000028497	55.7749	0.00942914	0.966714	0.999674	Hacd4
ENSMUSG00000078480	498.609	-0.014074	0.8714	0.999674	Mrpl48-ps
ENSMUSG00000070923	3343.42	0.00206928	0.966453	0.999674	Klhl9
ENSMUSG00000097078	14.9181	-0.0754674	0.839114	0.999674	Gm26566
ENSMUSG00000117123	8.18724	0.67373	0.218892	0.999674	Gm49890
ENSMUSG00000062937	299.764	-0.125681	0.434044	0.999674	Mtap
ENSMUSG00000073802	13.3376	-0.166726	0.723414	0.999674	Cdkn2b
ENSMUSG00000043753	6.62742	0.188888	0.778727	0.999674	Dmrta1
ENSMUSG00000008489	2092.42	-0.219856	0.312387	0.999674	Elavl2
ENSMUSG00000100863	1097.08	0.02984	0.701642	0.999674	Gm12669
ENSMUSG00000066107	5.57982	-0.288536	0.686015	0.999674	Gm12666
ENSMUSG00000082325	4.01411	0.310304	0.698452	0.999674	Gm12642
ENSMUSG00000054000	140.588	0.0400321	0.761476	0.999674	Tusc1
ENSMUSG00000087128	21.5768	-0.435154	0.189446	0.999674	Gm12655
ENSMUSG00000028578	210.606	0.0401347	0.740502	0.999674	Caap1
ENSMUSG00000028577	959.231	-0.110848	0.137837	0.999674	Plaa
ENSMUSG00000028576	567.574	0.00477809	0.955054	0.999674	Ift74
ENSMUSG00000006386	308.882	-0.0225071	0.896332	0.999674	Tek
ENSMUSG00000028575	7.1743	-0.116233	0.841257	0.999674	Eqtn
ENSMUSG00000083179	262.672	0.0350291	0.754458	0.999674	Gm12693
ENSMUSG00000062627	761.309	0.0492363	0.710144	0.999674	Mysm1
ENSMUSG00000052684	922.972	-0.0927846	0.206353	0.999674	Jun
ENSMUSG00000087366	13.6617	0.182639	0.660077	0.999674	Junos
ENSMUSG00000028573	231.722	-0.0235621	0.827257	0.999674	Fggy
ENSMUSG00000044125	22.7701	-0.446895	0.170261	0.999674	9530080O11Rik
ENSMUSG00000028572	1791.97	0.151183	0.442894	0.999674	Hook1
ENSMUSG00000081225	103.962	-0.0251407	0.888327	0.999674	Cyp2j12
ENSMUSG00000052914	578.56	-0.0341076	0.763455	0.999674	Cyp2j6
ENSMUSG00000015224	878.211	-0.0638864	0.713736	0.999674	Cyp2j9
ENSMUSG00000078639	7.03257	0.214118	0.814617	0.999674	Gm12695
ENSMUSG00000084159	910.437	0.0522078	0.467381	0.999674	Gm12696
ENSMUSG00000048747	119.527	-0.00235804	0.98907	0.999674	E130114P18Rik
ENSMUSG00000028565	811.879	-0.140155	0.176462	0.999674	Nfia
ENSMUSG00000081096	5.17156	-0.911839	0.179237	0.999674	Gm12691
ENSMUSG00000028563	297.022	-0.0585216	0.534216	0.999674	Tm2d1
ENSMUSG00000061859	607.402	0.0418932	0.802493	0.999674	Patj
ENSMUSG00000035407	213.341	-0.183141	0.526893	0.999674	Kank4
ENSMUSG00000028560	519.671	0.0571986	0.577231	0.999674	Usp1
ENSMUSG00000028556	973.735	0.156151	0.0894634	0.999674	Dock7
ENSMUSG00000028550	756.346	-0.0719591	0.313682	0.999674	Atg4c
ENSMUSG00000070891	7.49113	0.0635167	0.903764	0.999674	Gm12689
ENSMUSG00000073792	238.483	0.0564582	0.665033	0.999674	Alg6
ENSMUSG00000028549	115.668	0.228225	0.117251	0.999674	Itgb3bp
ENSMUSG00000073791	50.3029	0.111339	0.595571	0.999674	Efcab7
ENSMUSG00000025791	2116.25	-0.0359654	0.729063	0.999674	Pgm1
ENSMUSG00000035305	49.9591	0.109024	0.675667	0.999674	Ror1
ENSMUSG00000081553	64.6435	-0.0720862	0.779495	0.999674	Ccdc50-ps
ENSMUSG00000082601	5.99984	-0.711556	0.258951	0.999674	Gm12700
ENSMUSG00000028532	682.733	-0.0466988	0.794841	0.999674	Cachd1
ENSMUSG00000035275	410.822	0.168449	0.271911	0.999674	Raver2
ENSMUSG00000028530	3687.27	0.0107025	0.898045	0.999674	Jak1
ENSMUSG00000086782	84.3623	0.169185	0.476047	0.999674	E130102H24Rik
ENSMUSG00000087361	8.8832	-0.443161	0.384367	0.999674	0610043K17Rik
ENSMUSG00000028527	655.989	-0.352729	0.0233625	0.999674	Ak4
ENSMUSG00000028528	6240.04	-0.126153	0.323078	0.999674	Dnajc6
ENSMUSG00000035212	697.002	-0.0417818	0.613029	0.999674	Leprot
ENSMUSG00000057722	41.9505	0.695731	0.102357	0.999674	Lepr
ENSMUSG00000081121	561.874	0.0057525	0.950188	0.999674	Gm12791
ENSMUSG00000082264	338.83	-0.0346708	0.692172	0.999674	Gm12799
ENSMUSG00000028525	3997.75	0.121451	0.343682	0.999674	Pde4b
ENSMUSG00000028524	4194.09	0.0385542	0.708384	0.999674	Sgip1
ENSMUSG00000028523	8.32319	-0.19737	0.737363	0.999674	Tctex1d1
ENSMUSG00000085041	51.2982	0.47078	0.107199	0.999674	BB031773
ENSMUSG00000066090	15.6394	-0.361382	0.540144	0.999674	Insl5
ENSMUSG00000035126	388.677	0.0372036	0.767892	0.999674	Wdr78
ENSMUSG00000028522	953.46	-0.0141805	0.866739	0.999674	Mier1
ENSMUSG00000028521	303.471	0.0838535	0.326018	0.999674	Slc35d1
ENSMUSG00000107726	30.4492	0.52761	0.132556	0.999674	Gm44037
ENSMUSG00000035069	155.126	-0.305685	0.0421982	0.999674	Oma1
ENSMUSG00000081584	41.0765	-0.053918	0.80015	0.999674	Gm12716
ENSMUSG00000059195	740.305	0.0314863	0.706181	0.999674	Gm12715
ENSMUSG00000028519	1818.17	0.0231157	0.900211	0.999674	Dab1
ENSMUSG00000078612	8.10361	-0.0297612	0.967971	0.999674	Fyb2
ENSMUSG00000028518	778.147	-0.0416155	0.798856	0.999674	Prkaa2
ENSMUSG00000028517	7824.89	0.0610339	0.434635	0.999674	Plpp3
ENSMUSG00000081819	170.756	-0.082931	0.556037	0.999674	Gm12722
ENSMUSG00000028514	2480.44	-0.0203029	0.884151	0.999674	Usp24
ENSMUSG00000044254	89.1365	-0.192263	0.563513	0.999674	Pcsk9
ENSMUSG00000034926	1966.51	-0.177645	0.315932	0.999674	Dhcr24
ENSMUSG00000034919	50.662	0.150025	0.552492	0.999674	Ttc22
ENSMUSG00000043572	227.357	0.115973	0.40873	0.999674	Pars2
ENSMUSG00000025413	1138.96	0.0962326	0.316756	0.999674	Ttc4
ENSMUSG00000047502	216.521	0.306397	0.0323554	0.999674	Mroh7
ENSMUSG00000034871	6.56492	0.245829	0.659522	0.999674	Fam151a
ENSMUSG00000034853	1273.46	-0.0693811	0.709667	0.999674	Acot11
ENSMUSG00000028622	833.994	0.0965654	0.382113	0.999674	Mrpl37
ENSMUSG00000028621	114.149	0.057878	0.703821	0.999674	Cyb5rl
ENSMUSG00000028619	452.756	-0.0504402	0.682694	0.999674	Tceanc2
ENSMUSG00000028618	4495.56	0.0405534	0.55351	0.999674	Tmem59
ENSMUSG00000028617	444.375	0.196727	0.11641	0.999674	Lrrc42
ENSMUSG00000063172	142.094	0.241877	0.153028	0.999674	Hspb11
ENSMUSG00000057375	694.593	0.0602669	0.490277	0.999674	Yipf1
ENSMUSG00000082279	26.2602	0.174812	0.566889	0.999674	Gm12870
ENSMUSG00000028614	494.19	-0.0300107	0.751888	0.999674	Ndc1
ENSMUSG00000034762	13.7214	-0.407995	0.325861	0.999674	Glis1
ENSMUSG00000028610	29.0563	-0.826426	0.115021	0.999674	Dmrtb1
ENSMUSG00000084874	192.457	-0.053012	0.625768	0.999674	Gm12906
ENSMUSG00000087289	3.94083	-0.523925	0.501344	0.999674	4933424M12Rik
ENSMUSG00000087200	44.3485	-0.0347974	0.89195	0.999674	Lrp8os3
ENSMUSG00000028613	1317.95	-0.192641	0.260713	0.999674	Lrp8
ENSMUSG00000073779	150.593	0.177602	0.197208	0.999674	Lrp8os2
ENSMUSG00000028609	317.279	-0.0761849	0.473677	0.999674	Magoh
ENSMUSG00000028608	827.004	0.147428	0.266286	0.999674	Czib
ENSMUSG00000028607	189.096	-0.0759942	0.641182	0.999674	Cpt2
ENSMUSG00000028600	18.8802	-0.42051	0.336146	0.999674	Podn
ENSMUSG00000028603	1141.89	0.0312839	0.629574	0.999674	Scp2
ENSMUSG00000028601	132.142	0.116565	0.532331	0.999674	Echdc2
ENSMUSG00000034636	5432.67	-0.053344	0.743064	0.999674	Zyg11b
ENSMUSG00000048351	348.171	0.046209	0.65536	0.999674	Coa7
ENSMUSG00000059816	4.74436	-1.4909	0.0936858	0.999674	Shisal2a
ENSMUSG00000028597	72.4321	0.0698279	0.674258	0.999674	Gpx7
ENSMUSG00000034610	817.272	0.0794323	0.469921	0.999674	Tut4
ENSMUSG00000063800	471.518	0.0277689	0.836007	0.999674	Prpf38a
ENSMUSG00000084968	11.5986	-0.184885	0.630215	0.999674	Gm12743
ENSMUSG00000028582	592.398	-0.0233948	0.813761	0.999674	Cc2d1b
ENSMUSG00000091985	72.7621	0.00483221	0.976976	0.999674	Gm17354
ENSMUSG00000034557	2065.8	-0.0673978	0.673568	0.999674	Zfyve9
ENSMUSG00000094958	10.3936	-0.663853	0.19117	0.999674	3110021N24Rik
ENSMUSG00000028568	425.053	0.0325973	0.834742	0.999674	Btf3l4
ENSMUSG00000028567	702.657	-0.0315104	0.714099	0.999674	Txndc12
ENSMUSG00000073775	246.454	0.0422195	0.751415	0.999674	Kti12
ENSMUSG00000003411	1579.76	-0.291748	0.198108	0.999674	Rab3b
ENSMUSG00000053510	3143.87	-0.0426835	0.630707	0.999674	Nrd1
ENSMUSG00000028559	1209.94	-0.02204	0.813406	0.999674	Osbpl9
ENSMUSG00000028558	14.5736	-0.0681941	0.876744	0.999674	Calr4
ENSMUSG00000028552	4697.94	-0.0663613	0.462615	0.999674	Eps15
ENSMUSG00000083512	73.1733	0.21546	0.244204	0.999674	Gm12749
ENSMUSG00000085873	43.3956	-0.445212	0.199851	0.999674	Ttc39aos1
ENSMUSG00000028555	99.9955	-0.127439	0.664726	0.999674	Ttc39a
ENSMUSG00000028557	5632.28	-0.0835888	0.0324223	0.999674	Rnf11
ENSMUSG00000028551	39.2183	0.0623362	0.8171	0.999674	Cdkn2c
ENSMUSG00000010517	993.134	0.0101119	0.909457	0.999674	Faf1
ENSMUSG00000047143	41.2363	-0.341482	0.312859	0.999674	Dmrta2
ENSMUSG00000028546	1751.63	-0.289456	0.172417	0.999674	Elavl4
ENSMUSG00000061298	215.929	-0.178915	0.333295	0.999674	Agbl4
ENSMUSG00000081068	139.436	-0.0904787	0.560472	0.999674	Gm12804
ENSMUSG00000028545	162.529	-0.0186556	0.90944	0.999674	Bend5
ENSMUSG00000034401	106.73	-0.123293	0.495922	0.999674	Spata6
ENSMUSG00000083599	29.699	0.0057288	0.982727	0.999674	Gm12821
ENSMUSG00000083011	4.3485	-0.0999601	0.888135	0.999674	Gm12816
ENSMUSG00000082678	102.722	-0.0364206	0.806191	0.999674	Gm12818
ENSMUSG00000070867	17.6984	-1.18792	0.060302	0.999674	Trabd2b
ENSMUSG00000028719	1419.59	-0.0474085	0.385911	0.999674	Cmpk1
ENSMUSG00000028718	11.2868	-0.0924838	0.821287	0.999674	Stil
ENSMUSG00000028717	34.9213	-0.238159	0.347908	0.999674	Tal1
ENSMUSG00000047155	321.542	-0.140196	0.319853	0.999674	Cyp4x1
ENSMUSG00000086896	13.0073	0.185507	0.649151	0.999674	Cyp4x1os
ENSMUSG00000081138	153.999	0.0907794	0.660667	0.999674	Gm12834
ENSMUSG00000086724	8.11254	-0.329622	0.506688	0.999674	Gm12833
ENSMUSG00000028713	3.8443	0.881241	0.217355	0.999674	Cyp4b1
ENSMUSG00000082043	25.6968	0.277251	0.345957	0.999674	Gm12848
ENSMUSG00000034210	1614.67	-0.0111994	0.888823	0.999674	Efcab14
ENSMUSG00000028710	579.106	-0.0379924	0.748011	0.999674	Atpaf1
ENSMUSG00000028709	119.795	-0.0665118	0.673152	0.999674	Mob3c
ENSMUSG00000028708	585.298	0.0387071	0.713102	0.999674	Mknk1
ENSMUSG00000034185	28.197	-0.0715756	0.839736	0.999674	6430628N08Rik
ENSMUSG00000034171	689.41	-0.345447	0.0470227	0.999674	Faah
ENSMUSG00000028706	300.245	-0.102112	0.254521	0.999674	Nsun4
ENSMUSG00000063882	2500.8	0.0776611	0.262413	0.999674	Uqcrh
ENSMUSG00000078238	22.6783	-0.490299	0.138946	0.999674	Gm12854
ENSMUSG00000028703	1032.55	-0.00966827	0.90018	0.999674	Lrrc41
ENSMUSG00000028702	18.748	0.102511	0.768918	0.999674	Rad54l
ENSMUSG00000028700	1480.75	-0.0293865	0.747186	0.999674	Pomgnt1
ENSMUSG00000028701	622.079	-0.024051	0.813938	0.999674	Lurap1
ENSMUSG00000028698	1012.45	0.00774445	0.935839	0.999674	Pik3r3
ENSMUSG00000003810	2354.67	-0.156211	0.296103	0.999674	Mast2
ENSMUSG00000028696	294.686	0.129008	0.264213	0.999674	Ipp
ENSMUSG00000055900	274.624	-0.0039423	0.96753	0.999674	Tmem69
ENSMUSG00000087299	5.23583	0.0898498	0.88671	0.999674	Gm12953
ENSMUSG00000034042	811.216	0.00350237	0.959104	0.999674	Gpbp1l1
ENSMUSG00000085408	163.209	-0.140936	0.344802	0.999674	C530005A16Rik
ENSMUSG00000034035	53.922	-0.0391179	0.836467	0.999674	Ccdc17
ENSMUSG00000028693	359.249	0.20985	0.0264252	0.999674	Nasp
ENSMUSG00000028692	6148.33	-0.0147707	0.854391	0.999674	Akr1a1
ENSMUSG00000028691	1730.03	0.0433766	0.632573	0.999674	Prdx1
ENSMUSG00000028690	338.996	0.15071	0.0857371	0.999674	Mmachc
ENSMUSG00000028689	73.3378	0.0282052	0.897249	0.999674	Ccdc163
ENSMUSG00000033985	114.632	0.177776	0.204741	0.999674	Tesk2
ENSMUSG00000028688	261.321	-0.0542921	0.614189	0.999674	Toe1
ENSMUSG00000028687	42.9219	-0.313431	0.218973	0.999674	Mutyh
ENSMUSG00000043155	18.2865	-0.0300009	0.936387	0.999674	Hpdl
ENSMUSG00000082063	23.1773	0.000537571	0.99877	0.999674	Gm12993
ENSMUSG00000028684	758.749	0.0309743	0.752633	0.999674	Urod
ENSMUSG00000046861	1294.17	-0.0645243	0.438558	0.999674	Hectd3
ENSMUSG00000028683	324.482	0.0107262	0.923992	0.999674	Eif2b3
ENSMUSG00000028681	76.7603	0.0534964	0.807491	0.999674	Ptch2
ENSMUSG00000073771	249.478	0.265636	0.134176	0.999674	Btbd19
ENSMUSG00000047671	20.2907	-0.45201	0.543171	0.999674	Tctex1d4
ENSMUSG00000028680	177.348	-0.0475295	0.760606	0.999674	Plk3
ENSMUSG00000047675	786.333	0.0786379	0.519951	0.999674	Rps8
ENSMUSG00000092680	6.45844	0.233242	0.720826	0.999674	Snord55
ENSMUSG00000028678	6.49164	0.504542	0.420763	0.999674	Kif2c
ENSMUSG00000060268	11.8786	-0.28383	0.540028	0.999674	Armh1
ENSMUSG00000048772	82.2862	-0.0111802	0.951196	0.999674	Tmem53
ENSMUSG00000028677	3689.54	-0.044259	0.471697	0.999674	Rnf220
ENSMUSG00000033423	2542.65	0.0461557	0.473995	0.999674	Eri3
ENSMUSG00000009640	559.273	-0.0180673	0.830002	0.999674	Dmap1
ENSMUSG00000084260	404.744	0.0141028	0.854906	0.999674	Gm12844
ENSMUSG00000028542	1567.04	-0.167783	0.396522	0.999674	Slc6a9
ENSMUSG00000078588	14.7251	-0.793124	0.0748708	0.999674	Ccdc24
ENSMUSG00000028541	1324.53	-0.0345574	0.773866	0.999674	B4galt2
ENSMUSG00000085278	28.6336	-0.198024	0.629319	0.999674	Gm12841
ENSMUSG00000033379	3946.35	-0.0522216	0.542243	0.999674	Atp6v0b
ENSMUSG00000028540	252.615	0.111453	0.30677	0.999674	Dph2
ENSMUSG00000033365	1921.07	0.119545	0.237699	0.999674	Ipo13
ENSMUSG00000028539	18.0186	0.0228462	0.954016	0.999674	Artn
ENSMUSG00000028538	911.67	-0.00441072	0.961356	0.999674	St3gal3
ENSMUSG00000033326	1264.8	0.0553921	0.498181	0.999674	Kdm4a
ENSMUSG00000033295	2570.94	-0.0368874	0.829756	0.999674	Ptprf
ENSMUSG00000006395	190.371	-0.12303	0.398267	0.999674	Hyi
ENSMUSG00000033253	920.449	-0.0428046	0.727323	0.999674	Szt2
ENSMUSG00000006392	435.91	-0.0398296	0.701422	0.999674	Med8
ENSMUSG00000006390	318.767	0.014533	0.885399	0.999674	Elovl1
ENSMUSG00000006398	27.3727	0.18316	0.496784	0.999674	Cdc20
ENSMUSG00000081921	13.6697	-0.0574272	0.880233	0.999674	Gm12858
ENSMUSG00000033191	238.224	0.0693565	0.588839	0.999674	Tie1
ENSMUSG00000081233	67.9725	0.0727191	0.68638	0.999674	Gm12857
ENSMUSG00000050854	256.537	0.0177966	0.909868	0.999674	Tmem125
ENSMUSG00000028730	62.4029	-0.177488	0.669167	0.999674	Cfap57
ENSMUSG00000028729	1158.37	0.0449645	0.516866	0.999674	Ebna1bp2
ENSMUSG00000028645	1875.48	-0.128484	0.209469	0.999674	Slc2a1
ENSMUSG00000045268	119.167	0.0107372	0.944266	0.999674	Zfp691
ENSMUSG00000028644	22.5055	-0.259468	0.455963	0.999674	Ermap
ENSMUSG00000028643	246.631	0.079285	0.523326	0.999674	Svbp
ENSMUSG00000078584	822.35	-0.0195549	0.87682	0.999674	AU022252
ENSMUSG00000028642	13.8724	0.28397	0.485768	0.999674	Tmem269
ENSMUSG00000028641	163.761	0.109335	0.54775	0.999674	P3h1
ENSMUSG00000066058	14.3311	-0.717317	0.268059	0.999674	Cldn19
ENSMUSG00000028639	2151.76	0.0952403	0.484616	0.999674	Ybx1
ENSMUSG00000060288	58.9769	0.0552889	0.793507	0.999674	Ppih
ENSMUSG00000028637	427.217	0.0551904	0.598012	0.999674	Ccdc30
ENSMUSG00000083836	153.903	0.112097	0.521087	0.999674	Ldha-ps2
ENSMUSG00000028636	127.828	-0.0948854	0.567109	0.999674	Ppcs
ENSMUSG00000070806	18.425	-0.12437	0.790139	0.999674	Zmynd12
ENSMUSG00000048899	528.804	0.0701764	0.657767	0.999674	Rimkla
ENSMUSG00000080773	11.936	0.820285	0.0436853	0.999674	Gm12955
ENSMUSG00000087385	172.194	0.0105168	0.948542	0.999674	Frg2f1
ENSMUSG00000032998	1874.09	0.0371741	0.739	0.999674	Foxj3
ENSMUSG00000028634	1010.82	-0.0683113	0.709147	0.999674	Hivep3
ENSMUSG00000052135	546.35	0.183474	0.253255	0.999674	Foxo6
ENSMUSG00000084929	8.13589	-0.219232	0.788836	0.999674	Foxo6os
ENSMUSG00000000085	1034.37	0.136486	0.312127	0.999674	Scmh1
ENSMUSG00000028633	771.012	-0.0291274	0.679247	0.999674	Ctps
ENSMUSG00000070803	129.496	0.0924769	0.659697	0.999674	Cited4
ENSMUSG00000032897	327.981	0.0799769	0.453947	0.999674	Nfyc
ENSMUSG00000032890	4813.53	-0.2032	0.428965	0.999674	Rims3
ENSMUSG00000028629	236.189	0.0921014	0.426576	0.999674	Exo5
ENSMUSG00000064141	30.1403	0.0304031	0.915037	0.999674	Zfp69
ENSMUSG00000032870	4650.39	0.0311763	0.64597	0.999674	Smap2
ENSMUSG00000028626	201.86	-0.107123	0.598898	0.999674	Col9a2
ENSMUSG00000043207	960.516	-0.0714228	0.303242	0.999674	Zmpste24
ENSMUSG00000049878	796.146	0.0455579	0.645217	0.999674	Rlf
ENSMUSG00000083679	4523.9	0.0546393	0.596068	0.999674	Gm12892
ENSMUSG00000028657	2408.01	-0.0336219	0.577114	0.999674	Ppt1
ENSMUSG00000028656	6061.5	0.13492	0.278367	0.999674	Cap1
ENSMUSG00000028655	281.48	-0.0135226	0.915906	0.999674	Mfsd2a
ENSMUSG00000028654	348.417	-0.0435613	0.771983	0.999674	Mycl
ENSMUSG00000028653	295.356	0.0307353	0.826491	0.999674	Trit1
ENSMUSG00000002384	5.83698	0.184983	0.768851	0.999674	Bmp8b
ENSMUSG00000102997	40.7277	-0.162327	0.531835	0.999674	Gm17244
ENSMUSG00000028651	309.064	0.0181376	0.881638	0.999674	Ppie
ENSMUSG00000046093	22533.1	0.128137	0.380485	0.999674	Hpcal4
ENSMUSG00000054958	108.39	0.070429	0.850989	0.999674	Nt5c1a
ENSMUSG00000032744	222.979	-0.330387	0.285164	0.999674	Heyl
ENSMUSG00000011257	425.18	-0.0584891	0.603213	0.999674	Pabpc4
ENSMUSG00000028649	11347.2	-0.0554116	0.798238	0.999674	Macf1
ENSMUSG00000028648	527.104	0.0789234	0.460655	0.999674	Ndufs5
ENSMUSG00000023075	1294.8	-0.0409812	0.431548	0.999674	Akirin1
ENSMUSG00000043333	10.5701	-0.0694493	0.8702	0.999674	Rhbdl2
ENSMUSG00000082310	8.81377	0.308162	0.526967	0.999674	Gm12904
ENSMUSG00000054304	21.3695	-0.148708	0.674329	0.999674	D130007C19Rik
ENSMUSG00000028647	131.992	-0.0536004	0.696704	0.999674	Mycbp
ENSMUSG00000085875	35.6114	0.141892	0.737279	0.999674	Gm12905
ENSMUSG00000028646	1730.7	-0.00188015	0.977223	0.999674	Rragc
ENSMUSG00000098760	24.8279	0.543891	0.135267	0.999674	Gm2164
ENSMUSG00000090125	1264.45	0.372752	0.0497999	0.999674	Pou3f1
ENSMUSG00000028907	466.767	0.0874569	0.41153	0.999674	Utp11
ENSMUSG00000032643	18.1507	-0.514832	0.119403	0.999674	Fhl3
ENSMUSG00000028902	695.993	0.0274137	0.791625	0.999674	Sf3a3
ENSMUSG00000086589	5.34896	-0.96873	0.209611	0.999674	Gm12915
ENSMUSG00000028894	646.562	0.0357079	0.763188	0.999674	Inpp5b
ENSMUSG00000028890	914.059	0.0550522	0.44758	0.999674	Mtf1
ENSMUSG00000078570	636.161	0.0118232	0.890155	0.999674	1110065P20Rik
ENSMUSG00000028889	410.551	-0.0805546	0.528901	0.999674	Yrdc
ENSMUSG00000042763	1387.67	0.0469213	0.476232	0.999674	Maneal
ENSMUSG00000028876	692.626	-0.384276	0.0254737	0.999674	Epha10
ENSMUSG00000028873	25.5624	0.137356	0.595329	0.999674	Cdca8
ENSMUSG00000044730	472.221	0.0447239	0.604992	0.999674	9930104L06Rik
ENSMUSG00000087011	7.82741	0.514635	0.323511	0.999674	Gm12930
ENSMUSG00000028871	182.886	-0.400322	0.0403806	0.999674	Rspo1
ENSMUSG00000028869	1067.6	0.0353855	0.701787	0.999674	Gnl2
ENSMUSG00000042707	76.0563	-0.449107	0.548882	0.999674	Dnali1
ENSMUSG00000050213	320.266	0.0114315	0.926967	0.999674	Snip1
ENSMUSG00000086342	4.90389	0.895831	0.168089	0.999674	Gm12932
ENSMUSG00000028863	3033.69	0.0436093	0.560798	0.999674	Meaf6
ENSMUSG00000042677	24.1662	-0.242009	0.444411	0.999674	Zc3h12a
ENSMUSG00000001985	3365.88	-0.113899	0.509288	0.999674	Grik3
ENSMUSG00000085562	129.863	-0.0420299	0.947261	0.999674	2610028E06Rik
ENSMUSG00000028859	165.719	-0.524344	0.0201211	0.999674	Csf3r
ENSMUSG00000028861	663.191	0.0525335	0.593411	0.999674	Mrps15
ENSMUSG00000042616	1084.07	-0.0219718	0.809491	0.999674	Oscp1
ENSMUSG00000079942	3.78607	-0.155405	0.866511	0.999674	Rpl28-ps3
ENSMUSG00000050188	148.578	0.077022	0.61657	0.999674	Lsm10
ENSMUSG00000042608	602.451	0.110638	0.188244	0.999674	Stk40
ENSMUSG00000050212	44.3441	0.0012258	0.996185	0.999674	Eva1b
ENSMUSG00000073758	31.758	0.0124982	0.958466	0.999674	Sh3d21
ENSMUSG00000043962	2035.81	0.0120915	0.884996	0.999674	Thrap3
ENSMUSG00000028849	5888.52	-0.0459412	0.49027	0.999674	Map7d1
ENSMUSG00000028847	1216.52	-0.0157764	0.849883	0.999674	Trappc3
ENSMUSG00000056174	121.954	0.505223	0.552993	0.999674	Col8a2
ENSMUSG00000042558	522.075	-0.0227778	0.837734	0.999674	Adprhl2
ENSMUSG00000028845	49.6512	-0.524381	0.127791	0.999674	Tekt2
ENSMUSG00000028842	1409	-0.0170662	0.913098	0.999674	Ago3
ENSMUSG00000041530	2113.52	0.0136605	0.912257	0.999674	Ago1
ENSMUSG00000084099	202.932	-0.0041806	0.979042	0.999674	Gm12929
ENSMUSG00000082381	50.2068	-0.317391	0.221223	0.999674	Gm12928
ENSMUSG00000042500	395.634	0.11058	0.281409	0.999674	Ago4
ENSMUSG00000042489	80.9619	0.627614	0.154168	0.999674	Clspn
ENSMUSG00000073755	1972.48	0.0368154	0.506575	0.999674	5730409E04Rik
ENSMUSG00000028837	951.52	0.0603448	0.506332	0.999674	Psmb2
ENSMUSG00000028833	38066.8	0.237631	0.0990267	0.999674	Ncdn
ENSMUSG00000028830	1808.76	0.0526876	0.443017	0.999674	AU040320
ENSMUSG00000088984	3.85136	-0.363986	0.670086	0.999674	Gm25604
ENSMUSG00000042446	1736.91	-0.02529	0.81433	0.999674	Zmym4
ENSMUSG00000028820	4264.09	0.0403494	0.665826	0.999674	Sfpq
ENSMUSG00000085334	581.06	0.18244	0.524575	0.999674	Gm12940
ENSMUSG00000084088	6.03981	0.513023	0.359823	0.999674	Gm12941
ENSMUSG00000043872	308.415	0.119173	0.290788	0.999674	Zmym1
ENSMUSG00000042408	944.631	0.0933785	0.474544	0.999674	Zmym6
ENSMUSG00000070737	49.4995	0.0800875	0.730998	0.999674	Tmem35b
ENSMUSG00000042388	7693.62	0.0636471	0.741841	0.999674	Dlgap3
ENSMUSG00000042380	633.23	0.00802769	0.940353	0.999674	Smim12
ENSMUSG00000050234	51.576	-0.0997014	0.652012	0.999674	Gja4
ENSMUSG00000042367	5.3698	0.749278	0.29789	0.999674	Gjb3
ENSMUSG00000028813	22.2733	-0.466454	0.151063	0.999674	CK137956
ENSMUSG00000028804	1087.75	-0.16212	0.268515	0.999674	Csmd2
ENSMUSG00000061894	172.185	0.0313449	0.805209	0.999674	Zscan20
ENSMUSG00000062545	34.643	-0.405126	0.187314	0.999674	Tlr12
ENSMUSG00000028796	1937.47	0.00863332	0.922925	0.999674	Phc2
ENSMUSG00000028794	6.86443	0.411358	0.456779	0.999674	A3galt2
ENSMUSG00000028799	588.402	0.148077	0.0336987	0.999674	Zfp362
ENSMUSG00000041000	766.41	0.101068	0.331045	0.999674	Trim62
ENSMUSG00000028789	659.889	0.0787303	0.332519	0.999674	Azin2
ENSMUSG00000028792	404.913	0.0240551	0.832268	0.999674	Ak2
ENSMUSG00000085085	6.87026	-0.927485	0.113446	0.999674	1700086P04Rik
ENSMUSG00000028793	955.078	-0.030416	0.718198	0.999674	Rnf19b
ENSMUSG00000028785	13680	0.189474	0.449562	0.999674	Hpca
ENSMUSG00000087416	6.02398	0.00974729	0.985697	0.999674	Gm15906
ENSMUSG00000001334	1983.42	-0.101698	0.47514	0.999674	Fndc5
ENSMUSG00000040928	1684.91	0.0473666	0.493176	0.999674	S100pbp
ENSMUSG00000028811	2207.8	-0.0625962	0.378028	0.999674	Yars
ENSMUSG00000050390	225.74	-0.151348	0.379977	0.999674	C77080
ENSMUSG00000087575	6.50187	-0.691553	0.35007	0.999674	Gm12976
ENSMUSG00000001333	30.5624	-0.30703	0.361403	0.999674	Sync
ENSMUSG00000057236	3299.4	0.0135952	0.859611	0.999674	Rbbp4
ENSMUSG00000057572	150.805	0.0837769	0.601481	0.999674	Zbtb8os
ENSMUSG00000028807	102.866	0.365268	0.150648	0.999674	Zbtb8a
ENSMUSG00000048485	105.263	-0.192337	0.275267	0.999674	Zbtb8b
ENSMUSG00000040859	1317.71	-0.00120915	0.986558	0.999674	Bsdc1
ENSMUSG00000047945	1319.21	-0.25657	0.119179	0.999674	Marcksl1
ENSMUSG00000028800	174.348	-0.130359	0.344884	0.999674	Hdac1
ENSMUSG00000000409	66.7613	-0.00855663	0.977475	0.999674	Lck
ENSMUSG00000050493	9.97507	-0.464453	0.316477	0.999674	Fam167b
ENSMUSG00000028798	1472.98	0.0493022	0.551516	0.999674	Eif3i
ENSMUSG00000028797	1460.02	0.0528823	0.559179	0.999674	Tmem234
ENSMUSG00000078552	64.1827	0.217556	0.43883	0.999674	Dcdc2b
ENSMUSG00000040795	302.869	0.0429248	0.626654	0.999674	Iqcc
ENSMUSG00000028795	320.41	0.0747504	0.603794	0.999674	Ccdc28b
ENSMUSG00000053841	1239.26	0.0118066	0.866606	0.999674	Txlna
ENSMUSG00000003731	2322.3	-0.0367475	0.743768	0.999674	Kpna6
ENSMUSG00000053730	165.437	0.146181	0.243691	0.999674	Tmem39b
ENSMUSG00000028790	3649.08	0.0533794	0.216624	0.999674	Khdrbs1
ENSMUSG00000028788	3514.19	-0.0416293	0.55038	0.999674	Ptp4a2
ENSMUSG00000073753	4.33154	0.420025	0.556185	0.999674	Gm10571
ENSMUSG00000070729	2349.34	0.0886162	0.498247	0.999674	Gm12966
ENSMUSG00000028784	8.85091	0.116849	0.809708	0.999674	Spocd1
ENSMUSG00000085389	118.28	0.110251	0.586942	0.999674	1700003M07Rik
ENSMUSG00000028782	7475.2	0.0550063	0.694325	0.999674	Adgrb2
ENSMUSG00000085517	15.6261	0.114901	0.789996	0.999674	Gm12963
ENSMUSG00000040690	353.629	0.0145237	0.943214	0.999674	Col16a1
ENSMUSG00000028779	1309.9	0.0684062	0.447813	0.999674	Pef1
ENSMUSG00000028778	47.6081	-0.303409	0.535284	0.999674	Hcrtr1
ENSMUSG00000028776	146.017	0.0404859	0.838704	0.999674	Tinagl1
ENSMUSG00000023232	27.7935	-0.17541	0.687568	0.999674	Serinc2
ENSMUSG00000073752	22.8604	-0.0986971	0.763743	0.999674	Gm10570
ENSMUSG00000028773	131.566	-0.082175	0.559485	0.999674	Fabp3
ENSMUSG00000028772	1310.42	-0.0682205	0.384153	0.999674	Zcchc17
ENSMUSG00000074088	447.098	0.152144	0.233486	0.999674	Snrnp40
ENSMUSG00000078532	512.196	-0.0423286	0.802836	0.999674	Nkain1
ENSMUSG00000028580	2654.86	0.0214979	0.754159	0.999674	Pum1
ENSMUSG00000025743	6148.27	-0.265723	0.119021	0.999674	Sdc3
ENSMUSG00000097224	6.2629	0.610779	0.370248	0.999674	Gm26716
ENSMUSG00000040533	9.96275	0.40147	0.363758	0.999674	Matn1
ENSMUSG00000028909	665.089	-0.416569	0.0525354	0.999674	Ptpru
ENSMUSG00000028910	238.873	-0.0215343	0.862644	0.999674	Mecr
ENSMUSG00000028911	1576.11	-0.00129602	0.984883	0.999674	Srsf4
ENSMUSG00000102602	101.33	0.0558113	0.880339	0.999674	A930004J17Rik
ENSMUSG00000085667	160.785	0.0841273	0.721904	0.999674	Gm12992
ENSMUSG00000118394	14.7321	0.6515	0.197317	0.999674	Gm50475
ENSMUSG00000070720	173.419	0.141201	0.584722	0.999674	Tmem200b
ENSMUSG00000028906	1684.35	0.111715	0.393035	0.999674	Epb41
ENSMUSG00000102796	155.7	-0.0310362	0.887494	0.999674	Gm37711
ENSMUSG00000050511	340.864	0.0556058	0.837325	0.999674	Oprd1
ENSMUSG00000040025	887.543	-0.0532976	0.494975	0.999674	Ythdf2
ENSMUSG00000028901	494.116	0.0238275	0.836842	0.999674	Gmeb1
ENSMUSG00000028899	312.173	0.0223794	0.796481	0.999674	Taf12
ENSMUSG00000089687	23.201	-0.47724	0.153641	0.999674	Rab42
ENSMUSG00000086290	384.768	0.0320732	0.808317	0.999674	Snhg12
ENSMUSG00000028898	395.892	0.199545	0.14118	0.999674	Trnau1ap
ENSMUSG00000028896	264.378	-0.0321178	0.736487	0.999674	Rcc1
ENSMUSG00000085241	100.904	-0.0304798	0.858114	0.999674	Snhg3
ENSMUSG00000065353	10.308	0.238655	0.693642	0.999674	Snora73b
ENSMUSG00000066043	268.73	-0.00373783	0.976412	0.999674	Phactr4
ENSMUSG00000066042	78.9841	0.00374304	0.9833	0.999674	Med18
ENSMUSG00000028893	274.238	-0.0568658	0.721919	0.999674	Sesn2
ENSMUSG00000054428	2196.94	0.0675088	0.395432	0.999674	Atpif1
ENSMUSG00000087352	24.7719	-0.235197	0.630072	0.999674	Gm12999
ENSMUSG00000054405	1929.23	0.0511691	0.541425	0.999674	Dnajc8
ENSMUSG00000056529	55.594	-0.46104	0.100334	0.999674	Ptafr
ENSMUSG00000028886	699.587	-0.044791	0.563327	0.999674	Eya3
ENSMUSG00000037752	224.905	0.0904851	0.467003	0.999674	Xkr8
ENSMUSG00000028885	190.89	0.241471	0.29863	0.999674	Smpdl3b
ENSMUSG00000028884	303.525	0.155524	0.253534	0.999674	Rpa2
ENSMUSG00000037731	40.9967	-0.419572	0.137734	0.999674	Themis2
ENSMUSG00000028882	956.332	0.00641196	0.938258	0.999674	Ppp1r8
ENSMUSG00000028879	3273.75	0.0200751	0.706848	0.999674	Stx12
ENSMUSG00000083816	14.1896	-0.0717951	0.842537	0.999674	Gm13033
ENSMUSG00000028878	1423.18	0.0611307	0.49733	0.999674	Fam76a
ENSMUSG00000028874	7.19788	-0.475955	0.375278	0.999674	Fgr
ENSMUSG00000037692	1699.96	0.0666089	0.566438	0.999674	Ahdc1
ENSMUSG00000028868	732.357	-0.0731521	0.436056	0.999674	Wasf2
ENSMUSG00000049649	83.6232	-0.371815	0.0984777	0.999674	Gpr3
ENSMUSG00000028865	61.9801	0.183227	0.376803	0.999674	Cd164l2
ENSMUSG00000028862	41.8342	-0.171456	0.450181	0.999674	Map3k6
ENSMUSG00000028860	4.45664	-0.0603306	0.925756	0.999674	Sytl1
ENSMUSG00000028857	1566.3	0.0414463	0.630459	0.999674	Tmem222
ENSMUSG00000037622	2065.07	-0.0395935	0.639562	0.999674	Wdtc1
ENSMUSG00000028854	1420.4	0.0908287	0.330003	0.999674	Slc9a1
ENSMUSG00000056596	2541.34	0.0447097	0.794283	0.999674	Trnp1
ENSMUSG00000028851	2312.69	-0.0476217	0.574692	0.999674	Nudc
ENSMUSG00000028850	151.876	0.144441	0.284701	0.999674	Gpatch3
ENSMUSG00000028848	139.079	-0.0528647	0.704343	0.999674	Gpn2
ENSMUSG00000047281	62.939	0.129386	0.584997	0.999674	Sfn
ENSMUSG00000037553	1004.99	0.19252	0.155761	0.999674	Zdhhc18
ENSMUSG00000043257	250.061	-0.00155621	0.989208	0.999674	Pigv
ENSMUSG00000007880	3376.94	0.0557434	0.594184	0.999674	Arid1a
ENSMUSG00000003038	650.934	0.0567185	0.65734	0.999674	Hmgn2
ENSMUSG00000012117	1456.84	-0.0489323	0.517232	0.999674	Dhdds
ENSMUSG00000012123	32.9664	0.117388	0.691166	0.999674	Crybg2
ENSMUSG00000012126	259.035	0.0897736	0.624112	0.999674	Ubxn11
ENSMUSG00000028843	1612.78	0.139573	0.426296	0.999674	Sh3bgrl3
ENSMUSG00000037443	300.001	0.212218	0.124872	0.999674	Cep85
ENSMUSG00000081772	30.3454	-0.0893164	0.724039	0.999674	Gm13131
ENSMUSG00000028840	207.752	0.00325624	0.976873	0.999674	Zfp593
ENSMUSG00000050105	53.5824	-0.164487	0.421148	0.999674	Grrp1
ENSMUSG00000050890	365.237	0.0400069	0.725021	0.999674	Pdik1l
ENSMUSG00000028838	711.494	-0.167325	0.320095	0.999674	Extl1
ENSMUSG00000037366	151.288	-0.154193	0.210552	0.999674	Pafah2
ENSMUSG00000037348	1341.29	-0.220009	0.092392	0.999674	Paqr7
ENSMUSG00000046671	1516.6	0.099986	0.143581	0.999674	Mtfr1l
ENSMUSG00000050989	578.404	-0.134771	0.262633	0.999674	Selenon
ENSMUSG00000037306	828.796	0.0166644	0.897393	0.999674	Man1c1
ENSMUSG00000037295	105.005	-0.0861818	0.675837	0.999674	Ldlrap1
ENSMUSG00000028826	1884.07	0.0405379	0.477092	0.999674	Maco1
ENSMUSG00000028822	1796.49	-0.0216433	0.836865	0.999674	Tmem50a
ENSMUSG00000037266	6494.85	0.17235	0.350295	0.999674	Rsrp1
ENSMUSG00000028821	1137.69	0.0628273	0.475948	0.999674	Syf2
ENSMUSG00000070691	4.06662	-2.00407	0.0637442	0.999674	Runx3
ENSMUSG00000037242	3706.88	-0.062655	0.684575	0.999674	Clic4
ENSMUSG00000028809	2698.24	0.0965749	0.359398	0.999674	Srrm1
ENSMUSG00000043924	29.7118	-0.178927	0.548722	0.999674	Ncmap
ENSMUSG00000059713	1836.27	-0.0503103	0.804767	0.999674	Rcan3
ENSMUSG00000028803	3543.57	-0.0425431	0.748201	0.999674	Nipal3
ENSMUSG00000028801	59.4697	0.0526303	0.886602	0.999674	Stpg1
ENSMUSG00000037188	18.7856	0.247541	0.464983	0.999674	Grhl3
ENSMUSG00000062157	8.04698	0.00787496	0.988341	0.999674	Ifnlr1
ENSMUSG00000083678	400.518	0.0508602	0.560872	0.999674	Gm12989
ENSMUSG00000082743	420.629	-0.0762044	0.426662	0.999674	Gm12988
ENSMUSG00000037139	62.0923	0.248825	0.371854	0.999674	Myom3
ENSMUSG00000028676	1338.52	0.0129909	0.894615	0.999674	Srsf10
ENSMUSG00000028675	1117.44	-0.0950273	0.185672	0.999674	Pnrc2
ENSMUSG00000062585	10.981	-0.785407	0.0992438	0.999674	Cnr2
ENSMUSG00000028673	764.812	-0.0941041	0.420454	0.999674	Fuca1
ENSMUSG00000028672	587.971	0.0106411	0.934667	0.999674	Hmgcl
ENSMUSG00000028671	209.196	-0.131164	0.220293	0.999674	Gale
ENSMUSG00000028670	1344.2	0.0049669	0.949793	0.999674	Lypla2
ENSMUSG00000028669	1806.49	-0.00951766	0.925894	0.999674	Pithd1
ENSMUSG00000028668	836.407	0.0329986	0.701627	0.999674	Eloa
ENSMUSG00000059291	67.1613	-0.0330707	0.873081	0.999674	Rpl11
ENSMUSG00000007872	528.573	0.10633	0.517707	0.999674	Id3
ENSMUSG00000018983	19.6826	-0.0727966	0.817513	0.999674	E2f2
ENSMUSG00000036995	131.468	-0.344927	0.0318558	0.999674	Asap3
ENSMUSG00000001604	9.09406	0.414666	0.553841	0.999674	Tcea3
ENSMUSG00000051351	762.032	0.159092	0.395988	0.999674	Zfp46
ENSMUSG00000066037	2383.29	0.0990394	0.0870693	0.999674	Hnrnpr
ENSMUSG00000070687	150.385	0.25053	0.340399	0.999674	Htr1d
ENSMUSG00000066178	7.30401	-0.285527	0.587679	0.999674	6030445D17Rik
ENSMUSG00000001089	1837.04	-0.0822131	0.660151	0.999674	Luzp1
ENSMUSG00000036940	1279.3	0.0495933	0.399034	0.999674	Kdm1a
ENSMUSG00000103119	6.65048	0.447154	0.445495	0.999674	Gm37583
ENSMUSG00000028664	317.129	-0.465585	0.136533	0.999674	Ephb2
ENSMUSG00000036905	1563.08	-0.402225	0.0684288	0.999674	C1qb
ENSMUSG00000036896	1216.41	-0.388016	0.0817727	0.999674	C1qc
ENSMUSG00000036887	1550.91	-0.482179	0.0584114	0.999674	C1qa
ENSMUSG00000028661	344.511	0.311219	0.181922	0.999674	Epha8
ENSMUSG00000060862	333.267	-0.241253	0.0986258	0.999674	Zbtb40
ENSMUSG00000085833	3.89678	0.40527	0.645784	0.999674	Gm13003
ENSMUSG00000006699	6205.77	-0.0362342	0.526997	0.999674	Cdc42
ENSMUSG00000101493	32.1745	-0.123709	0.738932	0.999674	2810405F17Rik
ENSMUSG00000070667	23.2422	0.0770946	0.881106	0.999674	Rpl31-ps10
ENSMUSG00000028763	234.338	-0.0104407	0.967884	0.999674	Hspg2
ENSMUSG00000094035	8.19268	-1.5232	0.131372	0.999674	Ldlrad2
ENSMUSG00000043411	2355.94	0.106035	0.390983	0.999674	Usp48
ENSMUSG00000041351	8420.17	0.153389	0.154316	0.999674	Rap1gap
ENSMUSG00000028766	273.483	0.0644218	0.643662	0.999674	Alpl
ENSMUSG00000057530	1323.43	-0.106865	0.391138	0.999674	Ece1
ENSMUSG00000028760	4580.34	-0.0772034	0.510091	0.999674	Eif4g3
ENSMUSG00000028759	7263.36	0.0563961	0.227615	0.999674	Hp1bp3
ENSMUSG00000045349	3531.54	0.204185	0.247931	0.999674	Sh2d5
ENSMUSG00000028758	974.641	0.166885	0.322613	0.999674	Kif17
ENSMUSG00000028757	2110.72	0.00632519	0.937083	0.999674	Ddost
ENSMUSG00000028756	8422.77	-0.0222031	0.74665	0.999674	Pink1
ENSMUSG00000028755	36.6135	-0.955934	0.0303953	0.999674	Cda
ENSMUSG00000078235	516.673	-0.0788494	0.313428	0.999674	Fam43b
ENSMUSG00000046109	56.2768	0.343213	0.0770104	0.999674	AB041806
ENSMUSG00000041241	1318.92	-0.0373131	0.705009	0.999674	Mul1
ENSMUSG00000046447	20403.6	-0.104419	0.670305	0.999674	Camk2n1
ENSMUSG00000028753	481.986	-0.513533	0.363398	0.999674	Vwa5b1
ENSMUSG00000043621	120.408	-0.504528	0.256402	0.999674	Ubxn10
ENSMUSG00000028750	5.79003	-0.000911146	0.998913	0.999674	Pla2g2c
ENSMUSG00000041193	80.449	0.432584	0.153255	0.999674	Pla2g5
ENSMUSG00000041161	124.99	-0.156344	0.413264	0.999674	Otud3
ENSMUSG00000041143	89.6586	-0.127126	0.42175	0.999674	Tmco4
ENSMUSG00000028747	121.104	0.286063	0.159327	0.999674	Htr6
ENSMUSG00000110296	17.9213	-0.0801843	0.82645	0.999674	Gm45533
ENSMUSG00000041120	682.994	-0.538639	0.0351314	0.999674	Nbl1
ENSMUSG00000050608	1696.04	0.00924622	0.895134	0.999674	Micos10
ENSMUSG00000073739	10.3489	-0.32385	0.439912	0.999674	Gm16287
ENSMUSG00000028745	3875.67	-0.0590271	0.260235	0.999674	Capzb
ENSMUSG00000028744	188.523	0.0654949	0.592575	0.999674	Pqlc2
ENSMUSG00000028743	431.688	-0.112471	0.334865	0.999674	Akr7a5
ENSMUSG00000080708	32.5897	-0.272489	0.336453	0.999674	Ccnd3-ps
ENSMUSG00000028741	267.331	0.0603583	0.597829	0.999674	Mrto4
ENSMUSG00000078517	1739.11	-0.0619813	0.469255	0.999674	Emc1
ENSMUSG00000066036	5834.7	-0.0431253	0.850991	0.999674	Ubr4
ENSMUSG00000041025	428.398	-0.0277546	0.803656	0.999674	Iffo2
ENSMUSG00000028737	484.628	0.0914697	0.385205	0.999674	Aldh4a1
ENSMUSG00000085928	8.18535	-0.361691	0.492774	0.999674	4933427I22Rik
ENSMUSG00000078234	613.967	-0.105254	0.624869	0.999674	Klhdc7a
ENSMUSG00000040972	756.655	-0.441635	0.0545774	0.999674	Igsf21
ENSMUSG00000087084	11.7192	-0.0281765	0.95045	0.999674	Gm13016
ENSMUSG00000040964	1106.75	-0.0652365	0.409374	0.999674	Arhgef10l
ENSMUSG00000040945	2328.48	0.0509074	0.470751	0.999674	Rcc2
ENSMUSG00000025329	3.97398	0.533775	0.443334	0.999674	Padi1
ENSMUSG00000028927	761.343	-0.10761	0.537911	0.999674	Padi2
ENSMUSG00000087698	36.8557	0.55756	0.0317668	0.999674	Gm13031
ENSMUSG00000009863	2553.5	0.0579198	0.479831	0.999674	Sdhb
ENSMUSG00000036622	3215.81	-0.0770565	0.411339	0.999674	Atp13a2
ENSMUSG00000060572	47.0398	0.2333	0.333353	0.999674	Mfap2
ENSMUSG00000040860	2005.48	0.181323	0.21492	0.999674	Crocc
ENSMUSG00000028923	644.655	-0.0677593	0.345254	0.999674	Necap2
ENSMUSG00000045004	10.4266	0.194753	0.699957	0.999674	Spata21
ENSMUSG00000040842	1039.64	-0.0490567	0.509404	0.999674	Szrd1
ENSMUSG00000028920	1038.15	0.0255362	0.766138	0.999674	Fbxo42
ENSMUSG00000073733	37.9287	-0.195442	0.415981	0.999674	Cplane2
ENSMUSG00000103366	5.16692	0.446759	0.538352	0.999674	C630004L07Rik
ENSMUSG00000028919	526.795	-0.00889957	0.93831	0.999674	Arhgef19
ENSMUSG00000006445	33.4248	-0.199468	0.422128	0.999674	Epha2
ENSMUSG00000084238	7.16937	0.511109	0.302862	0.999674	Gm13076
ENSMUSG00000006218	122.404	-0.111548	0.718049	0.999674	Fam131c
ENSMUSG00000070637	44.2222	-0.411255	0.122749	0.999674	Srarp
ENSMUSG00000006215	719.269	0.0353975	0.784321	0.999674	Zbtb17
ENSMUSG00000040761	1933.94	0.0011502	0.996303	0.999674	Spen
ENSMUSG00000048406	77.2751	-0.069524	0.728446	0.999674	B330016D10Rik
ENSMUSG00000006219	43.0897	-0.221958	0.454119	0.999674	Fblim1
ENSMUSG00000043085	24.2541	0.620099	0.0810982	0.999674	Tmem82
ENSMUSG00000040740	340.439	0.162804	0.0907956	0.999674	Slc25a34
ENSMUSG00000028917	2253.99	-0.0471849	0.632169	0.999674	Plekhm2
ENSMUSG00000078515	1178.07	0.0296784	0.817302	0.999674	Ddi2
ENSMUSG00000040706	9.59443	-0.329154	0.45934	0.999674	Agmat
ENSMUSG00000040697	1877.23	0.0254946	0.785655	0.999674	Dnajc16
ENSMUSG00000028914	518.233	0.0192325	0.826333	0.999674	Casp9
ENSMUSG00000100396	30.6384	-0.0510182	0.864664	0.999674	Gm29367
ENSMUSG00000051435	184.723	-0.442198	0.202636	0.999674	Fhad1
ENSMUSG00000040616	125.804	-0.0800124	0.594827	0.999674	Tmem51
ENSMUSG00000073728	4.29114	0.00229925	0.997665	0.999674	Tmem51os1
ENSMUSG00000040606	3668.13	0.0991774	0.273389	0.999674	Kazn
ENSMUSG00000110067	4.33646	0.521357	0.626915	0.999674	6330411D24Rik
ENSMUSG00000057637	1376.25	-0.0636557	0.690627	0.999674	Prdm2
ENSMUSG00000082575	3329.16	-0.0437979	0.598839	0.999674	Eef2-ps2
ENSMUSG00000028583	298.573	-0.245634	0.0199332	0.999674	Pdpn
ENSMUSG00000028584	53.6354	0.492575	0.0738847	0.999674	Lrrc38
ENSMUSG00000081792	310.817	0.0796621	0.525956	0.999674	Anp32b-ps1
ENSMUSG00000046862	439.437	-0.0333082	0.707614	0.999674	Pramef8
ENSMUSG00000083930	71.5144	0.00633071	0.971402	0.999674	Gm13042
ENSMUSG00000044377	209.198	0.138156	0.278391	0.999674	Gm13080
ENSMUSG00000081227	714.04	-0.0084214	0.950545	0.999674	Gm13082
ENSMUSG00000095987	32.1376	0.136978	0.654512	0.999674	Gm13104
ENSMUSG00000083708	76.2833	0.0389002	0.828716	0.999674	Gm13123
ENSMUSG00000095960	22.6073	0.0890351	0.766357	0.999674	Gm13120
ENSMUSG00000070610	815.318	0.0348187	0.787564	0.999674	Gm13127
ENSMUSG00000066026	295.659	-0.0111043	0.93737	0.999674	Dhrs3
ENSMUSG00000020220	2924.1	-0.0714322	0.740245	0.999674	Vps13d
ENSMUSG00000028602	51.2103	-0.536889	0.169587	0.999674	Tnfrsf8
ENSMUSG00000052912	62.8641	0.00116454	0.995545	0.999674	Smarca5-ps
ENSMUSG00000078502	4.54626	-0.757846	0.271948	0.999674	Gm13212
ENSMUSG00000081885	37.3401	0.119694	0.638924	0.999674	Gm13231
ENSMUSG00000094417	23.3703	0.229831	0.52504	0.999674	Gm13243
ENSMUSG00000084350	14.4458	-0.30455	0.404841	0.999674	Znf41-ps
ENSMUSG00000082195	31.7646	0.183321	0.500102	0.999674	Gm13034
ENSMUSG00000084127	20.4827	0.125097	0.700527	0.999674	Gm13169
ENSMUSG00000070605	6.82876	-0.550342	0.302932	0.999674	Zfp992
ENSMUSG00000083038	6.92604	0.0899746	0.882536	0.999674	Gm13233
ENSMUSG00000096366	5.9909	-0.571618	0.338563	0.999674	Gm13240
ENSMUSG00000083027	56.1148	0.142768	0.536645	0.999674	Gm13140
ENSMUSG00000081405	119.142	0.155498	0.409688	0.999674	Gm13142
ENSMUSG00000082779	22.522	-0.0614858	0.862569	0.999674	Gm13162
ENSMUSG00000067916	27.6808	-0.216921	0.467551	0.999674	Zfp991
ENSMUSG00000082925	91.8591	-0.11569	0.467473	0.999674	Gm13135
ENSMUSG00000082248	4.18855	-0.565443	0.464144	0.999674	Gm13161
ENSMUSG00000078496	27.7709	-0.153388	0.756585	0.999674	Zfp982
ENSMUSG00000066000	27.122	0.205208	0.450626	0.999674	Zfp979
ENSMUSG00000081179	60.1586	0.0594554	0.741384	0.999674	Gm13136
ENSMUSG00000078495	61.9494	0.0787007	0.775698	0.999674	Zfp984
ENSMUSG00000093594	4.75452	0.0760294	0.897021	0.999674	Gm20707
ENSMUSG00000080059	22.5103	-0.330247	0.393223	0.999674	Rps19-ps3
ENSMUSG00000059423	471.431	0.0554653	0.561192	0.999674	Zfp933
ENSMUSG00000029022	268.824	0.188534	0.395945	0.999674	Miip
ENSMUSG00000070583	115.714	-0.0228951	0.909495	0.999674	Fv1
ENSMUSG00000029020	5530.53	-0.0409575	0.693247	0.999674	Mfn2
ENSMUSG00000019055	541.322	-0.13941	0.137627	0.999674	Plod1
ENSMUSG00000044496	625.775	-0.107719	0.187202	0.999674	2510039O18Rik
ENSMUSG00000041616	4.69082	0.233692	0.757778	0.999674	Nppa
ENSMUSG00000086806	12.4822	0.303484	0.421066	0.999674	Gm13054
ENSMUSG00000029016	2930.54	-0.0620274	0.682886	0.999674	Clcn6
ENSMUSG00000029009	561.903	0.0101807	0.911592	0.999674	Mthfr
ENSMUSG00000094320	266.082	0.202935	0.172673	0.999674	Chchd2-ps
ENSMUSG00000029007	407.843	-0.154611	0.348963	0.999674	Agtrap
ENSMUSG00000029005	25.2987	-0.0390133	0.918699	0.999674	Draxin
ENSMUSG00000029003	198.679	0.0391298	0.770392	0.999674	Mad2l2
ENSMUSG00000055401	391.597	0.0490705	0.660147	0.999674	Fbxo6
ENSMUSG00000029001	2002.51	-0.036375	0.619058	0.999674	Fbxo44
ENSMUSG00000041556	1564.5	-0.00642253	0.942195	0.999674	Fbxo2
ENSMUSG00000041544	543.909	-0.449321	0.0312378	0.999674	Disp3
ENSMUSG00000047719	226.365	0.0418256	0.707556	0.999674	Ubiad1
ENSMUSG00000028991	2778.69	-0.00358169	0.981333	0.999674	Mtor
ENSMUSG00000028989	14.3484	0.0455223	0.928061	0.999674	Angptl7
ENSMUSG00000017264	1111.63	0.0856858	0.144651	0.999674	Exosc10
ENSMUSG00000006442	1093.87	0.120873	0.378279	0.999674	Srm
ENSMUSG00000028979	18.3576	0.247814	0.47608	0.999674	Masp2
ENSMUSG00000041459	4792.12	0.0892407	0.289796	0.999674	Tardbp
ENSMUSG00000028977	175.76	0.1776	0.350765	0.999674	Casz1
ENSMUSG00000086606	106.728	-0.124968	0.624326	0.999674	Gm13205
ENSMUSG00000086740	8.99067	-0.108136	0.860146	0.999674	Gm17029
ENSMUSG00000028975	985.883	-0.0140465	0.855279	0.999674	Pex14
ENSMUSG00000028974	856.493	-0.0126265	0.890695	0.999674	Dffa
ENSMUSG00000028971	35.8237	-0.593632	0.187762	0.999674	Cort
ENSMUSG00000073705	49.8273	-0.231302	0.33585	0.999674	Cenps
ENSMUSG00000028961	833.847	-0.158584	0.0989904	0.999674	Pgd
ENSMUSG00000063077	17955.2	-0.0828106	0.605406	0.999674	Kif1b
ENSMUSG00000028960	2802.13	0.0111188	0.8483	0.999674	Ube4b
ENSMUSG00000070572	280.298	0.0293749	0.849786	0.999674	Trmt112-ps2
ENSMUSG00000028992	120.925	0.00704712	0.963273	0.999674	Nmnat1
ENSMUSG00000028990	191.126	-0.0855005	0.433252	0.999674	Lzic
ENSMUSG00000083811	14.1926	0.331147	0.335686	0.999674	Gm13071
ENSMUSG00000028988	769.269	-0.102951	0.324873	0.999674	Ctnnbip1
ENSMUSG00000039953	19641	-0.0822125	0.33507	0.999674	Clstn1
ENSMUSG00000039936	418.498	-0.219604	0.116607	0.999674	Pik3cd
ENSMUSG00000044700	1977.13	0.028886	0.662301	0.999674	Tmem201
ENSMUSG00000028982	813.267	-0.100297	0.278308	0.999674	Slc25a33
ENSMUSG00000039911	331.829	-0.089829	0.541248	0.999674	Spsb1
ENSMUSG00000028980	223.978	-0.000776506	0.99486	0.999674	H6pd
ENSMUSG00000102813	13.3668	-0.64139	0.216954	0.999674	Gm37795
ENSMUSG00000047875	74.565	-0.0806967	0.620498	0.999674	Gpr157
ENSMUSG00000087094	11.1329	-0.41782	0.375765	0.999674	Gm13093
ENSMUSG00000028976	147.863	-0.0141071	0.920208	0.999674	Slc2a5
ENSMUSG00000063524	2927.53	0.00374187	0.965851	0.999674	Eno1
ENSMUSG00000039852	3268.64	-0.0920988	0.514769	0.999674	Rere
ENSMUSG00000085787	280.748	0.111158	0.436338	0.999674	Gm13092
ENSMUSG00000085213	42.5987	0.313338	0.177766	0.999674	Gm13091
ENSMUSG00000039838	1024.83	-0.0351614	0.730315	0.999674	Slc45a1
ENSMUSG00000028967	577.674	-0.0823028	0.435858	0.999674	Errfi1
ENSMUSG00000028964	2532.11	-0.00795992	0.92076	0.999674	Park7
ENSMUSG00000028965	16.7855	0.0738392	0.881984	0.999674	Tnfrsf9
ENSMUSG00000014592	7740.38	-0.102323	0.508226	0.999674	Camta1
ENSMUSG00000028957	868.88	0.0771677	0.531109	0.999674	Per3
ENSMUSG00000028955	752.179	0.00316485	0.967031	0.999674	Vamp3
ENSMUSG00000039768	1371.02	-0.00539793	0.922662	0.999674	Dnajc11
ENSMUSG00000039759	295	0.139098	0.200039	0.999674	Thap3
ENSMUSG00000047777	375.551	0.1042	0.328764	0.999674	Phf13
ENSMUSG00000108391	40.4989	0.403559	0.146589	0.999674	Gm9768
ENSMUSG00000073700	428.173	0.066743	0.51358	0.999674	Klhl21
ENSMUSG00000028952	196.009	0.00894708	0.937116	0.999674	Zbtb48
ENSMUSG00000028950	4.57324	-0.490418	0.433277	0.999674	Tas1r1
ENSMUSG00000028948	402.285	-0.060264	0.454204	0.999674	Nol9
ENSMUSG00000039713	962.162	-0.066006	0.706519	0.999674	Plekhg5
ENSMUSG00000024793	23.9809	0.253926	0.581512	0.999674	Tnfrsf25
ENSMUSG00000028943	44.7819	-0.491793	0.110493	0.999674	Espn
ENSMUSG00000081544	42.0324	0.0747843	0.759407	0.999674	Gm13077
ENSMUSG00000028937	5201.43	-0.0956521	0.360718	0.999674	Acot7
ENSMUSG00000042804	982.717	-0.18252	0.284606	0.999674	Gpr153
ENSMUSG00000039662	1957.6	-0.0436503	0.495399	0.999674	Icmt
ENSMUSG00000058498	166.955	0.377168	0.149204	0.999674	Rnf207
ENSMUSG00000028936	1733.47	-0.0969042	0.21968	0.999674	Rpl22
ENSMUSG00000005045	6048.62	-0.236829	0.184174	0.999674	Chd5
ENSMUSG00000085179	8.49858	-0.0776223	0.884788	0.999674	Gm13645
ENSMUSG00000028931	6814.49	-0.0724816	0.654858	0.999674	Kcnab2
ENSMUSG00000039577	292.785	0.0928275	0.581579	0.999674	Nphp4
ENSMUSG00000039546	1182.4	0.120602	0.159836	0.999674	Ajap1
ENSMUSG00000086272	27.3634	0.373301	0.271921	0.999674	BC039966
ENSMUSG00000047613	231.774	-0.0931486	0.511386	0.999674	A430005L14Rik
ENSMUSG00000029027	135.309	-0.0529223	0.7631	0.999674	Dffb
ENSMUSG00000039523	987.027	0.0514901	0.652474	0.999674	Cep104
ENSMUSG00000029028	1525.33	-0.0555316	0.342885	0.999674	Lrrc47
ENSMUSG00000078350	419.131	0.0205718	0.904578	0.999674	Smim1
ENSMUSG00000029026	104.251	-0.631907	0.0348066	0.999674	Trp73
ENSMUSG00000029029	372.099	0.0761926	0.58489	0.999674	Wrap73
ENSMUSG00000029030	3791	0.0372973	0.591553	0.999674	Tprgl
ENSMUSG00000057751	279.883	-0.0955763	0.683069	0.999674	Megf6
ENSMUSG00000029032	29.3874	0.45753	0.2702	0.999674	Arhgef16
ENSMUSG00000039410	664.42	-0.049597	0.878781	0.999674	Prdm16
ENSMUSG00000097871	10.9359	-0.272245	0.533157	0.999674	B230104I21Rik
ENSMUSG00000085069	652.334	0.0723953	0.730773	0.999674	Prdm16os
ENSMUSG00000086810	27.8086	0.495148	0.115212	0.999674	Gm13110
ENSMUSG00000046637	93.8881	0.11876	0.577129	0.999674	Ttc34
ENSMUSG00000087437	62.4771	0.273909	0.406065	0.999674	Gm13112
ENSMUSG00000058183	31.0237	0.365302	0.258397	0.999674	Mmel1
ENSMUSG00000029059	1456.52	0.00550632	0.95385	0.999674	Prxl2b
ENSMUSG00000042333	12.8615	-0.334405	0.362851	0.999674	Tnfrsf14
ENSMUSG00000092483	13.452	0.00882974	0.980924	0.999674	Gm20421
ENSMUSG00000048001	440.716	0.192061	0.203907	0.999674	Hes5
ENSMUSG00000029056	857.102	0.0508927	0.520847	0.999674	Pank4
ENSMUSG00000029055	810.559	-0.311414	0.264604	0.999674	Plch2
ENSMUSG00000029047	270.742	0.0778195	0.510104	0.999674	Pex10
ENSMUSG00000029048	1406.85	0.0248319	0.740843	0.999674	Rer1
ENSMUSG00000029049	96.44	-0.0089356	0.967222	0.999674	Morn1
ENSMUSG00000029050	3847.86	0.0899801	0.450441	0.999674	Ski
ENSMUSG00000073684	513.219	0.0743177	0.438998	0.999674	Faap20
ENSMUSG00000029053	3264.77	0.0984477	0.450782	0.999674	Prkcz
ENSMUSG00000029054	1444.24	0.285254	0.346862	0.999674	Gabrd
ENSMUSG00000084803	14.4044	-0.594075	0.208231	0.999674	5830444B04Rik
ENSMUSG00000078490	313.262	0.0649136	0.638266	0.999674	Cfap74
ENSMUSG00000023153	6.53475	0.167594	0.783848	0.999674	Tmem52
ENSMUSG00000029064	12614.9	-0.0715324	0.204154	0.999674	Gnb1
ENSMUSG00000082429	21.4231	-0.418913	0.196733	0.999674	Gm13171
ENSMUSG00000029063	1368.57	0.0336892	0.680822	0.999674	Nadk
ENSMUSG00000042202	837.708	-0.0804992	0.327146	0.999674	Slc35e2
ENSMUSG00000086682	18.3518	0.212044	0.518153	0.999674	Gm16023
ENSMUSG00000029062	1605.52	-0.00125075	0.982545	0.999674	Cdk11b
ENSMUSG00000029061	20.9445	-0.329364	0.284215	0.999674	Mmp23
ENSMUSG00000029060	2155.57	0.00762942	0.906074	0.999674	Mib2
ENSMUSG00000074738	653.482	0.0661478	0.527886	0.999674	Fndc10
ENSMUSG00000029038	1349.36	0.00440525	0.952932	0.999674	Ssu72
ENSMUSG00000096221	54.6697	-0.195844	0.394239	0.999674	1500002C15Rik
ENSMUSG00000084845	834.518	0.025271	0.799377	0.999674	Tmem240
ENSMUSG00000029036	624.777	0.0523088	0.500669	0.999674	Atad3a
ENSMUSG00000054514	19.8017	0.313117	0.370804	0.999674	Atad3aos
ENSMUSG00000042116	677.932	-0.19675	0.0447798	0.999674	Vwa1
ENSMUSG00000073680	2429.39	0.0293934	0.824114	0.999674	Tmem88b
ENSMUSG00000029066	785.664	0.067172	0.451701	0.999674	Mrpl20
ENSMUSG00000029068	1648.49	0.188957	0.306231	0.999674	Ccnl2
ENSMUSG00000065990	1160.24	0.0787572	0.355688	0.999674	Aurkaip1
ENSMUSG00000029070	155.061	-0.139764	0.484497	0.999674	Mxra8
ENSMUSG00000029071	1950.59	-0.0415854	0.468365	0.999674	Dvl1
ENSMUSG00000029072	11.8252	0.291971	0.544869	0.999674	Tas1r3
ENSMUSG00000029073	443.631	-0.134987	0.376142	0.999674	Cptp
ENSMUSG00000029034	498.156	-0.0843396	0.401269	0.999674	Ints11
ENSMUSG00000051557	307.862	0.0912941	0.411856	0.999674	Pusl1
ENSMUSG00000029033	1701.8	-0.00606193	0.967013	0.999674	Acap3
ENSMUSG00000023286	490.318	-0.106593	0.241825	0.999674	Ube2j2
ENSMUSG00000023571	266.344	0.282434	0.215545	0.999674	C1qtnf12
ENSMUSG00000050796	409.422	-0.0630591	0.522357	0.999674	B3galt6
ENSMUSG00000029076	6062.64	0.000286054	0.997276	0.999674	Sdf4
ENSMUSG00000029075	17.6274	0.0190806	0.968712	0.999674	Tnfrsf4
ENSMUSG00000103183	142	0.0405798	0.815172	0.999674	Gm37090
ENSMUSG00000087381	73.6426	-0.0858524	0.667425	0.999674	Gm16008
ENSMUSG00000029074	4.82529	0.848154	0.365973	0.999674	Ttll10
ENSMUSG00000059939	361.058	0.0812474	0.440479	0.999674	9430015G10Rik
ENSMUSG00000110404	20.5416	0.419523	0.139218	0.999674	Rnf223
ENSMUSG00000041936	3602.72	0.0424416	0.606804	0.999674	Agrn
ENSMUSG00000035692	71.1512	-0.409437	0.415509	0.999674	Isg15
ENSMUSG00000078349	278.281	0.0616508	0.562256	0.999674	AW011738
ENSMUSG00000078486	33.1176	-0.142925	0.57132	0.999674	Perm1
ENSMUSG00000078485	976.22	0.0650571	0.533247	0.999674	Plekhn1
ENSMUSG00000095567	1779.32	0.0514946	0.671359	0.999674	Noc2l
ENSMUSG00000096351	64.9897	-0.072085	0.75715	0.999674	Samd11
ENSMUSG00000111895	6.42955	-0.411688	0.488408	0.999674	Gm47252
ENSMUSG00000062353	906.743	0.0752354	0.516899	0.999674	Gm15772
ENSMUSG00000040274	61.693	0.0843023	0.676125	0.999674	Cdk6
ENSMUSG00000058503	738.48	-0.0958593	0.216349	0.999674	Fam133b
ENSMUSG00000008307	45.8456	0.134099	0.684257	0.999674	1700109H08Rik
ENSMUSG00000040302	227.641	0.0685623	0.49197	0.999674	Rbm48
ENSMUSG00000104891	3.90712	-0.514141	0.496155	0.999674	2510017J16Rik
ENSMUSG00000005907	547.818	-0.0338814	0.685816	0.999674	Pex1
ENSMUSG00000104950	67.9137	0.122193	0.494584	0.999674	4833413G10Rik
ENSMUSG00000007415	1638.68	-0.00418337	0.952659	0.999674	Gatad1
ENSMUSG00000040351	1591.14	-0.0469725	0.576977	0.999674	Ankib1
ENSMUSG00000105950	8.36669	0.688702	0.12444	0.999674	Gm43679
ENSMUSG00000000600	1285.86	0.0917126	0.440681	0.999674	Krit1
ENSMUSG00000040367	6.66785	-0.110023	0.824758	0.999674	Lrrd1
ENSMUSG00000104699	344.499	0.0775899	0.425706	0.999674	Rps4x-ps
ENSMUSG00000040429	64.746	0.15966	0.473454	0.999674	Mterf1a
ENSMUSG00000040407	4258.93	0.074243	0.613116	0.999674	Akap9
ENSMUSG00000106535	13.9226	0.360285	0.510906	0.999674	Gm43031
ENSMUSG00000001467	1426.18	-0.107632	0.247934	0.999674	Cyp51
ENSMUSG00000053178	27.3302	-0.213309	0.616895	0.999674	Mterf1b
ENSMUSG00000044674	250.294	-0.24882	0.292324	0.999674	Fzd1
ENSMUSG00000028926	2262.15	-0.357393	0.152439	0.999674	Cdk14
ENSMUSG00000046798	1403.57	0.14467	0.0700943	0.999674	Cldn12
ENSMUSG00000040464	150.958	-0.0137392	0.931613	0.999674	Gtpbp10
ENSMUSG00000073234	10.2644	0.193465	0.756132	0.999674	Gm8773
ENSMUSG00000040473	405.005	0.13555	0.318902	0.999674	Cfap69
ENSMUSG00000015653	605.753	0.192168	0.565942	0.999674	Steap2
ENSMUSG00000100801	6206.82	-0.0506246	0.677769	0.999674	Gm15459
ENSMUSG00000104663	15.4593	0.0596815	0.875412	0.999674	Gm3203
ENSMUSG00000092094	35.976	0.0384028	0.937235	0.999674	Zfp804b
ENSMUSG00000095159	477.306	-0.191482	0.292133	0.999674	Tubb4b-ps1
ENSMUSG00000081226	80.876	-0.0346566	0.863732	0.999674	Gm8802
ENSMUSG00000012428	9.14367	0.332181	0.578872	0.999674	Steap4
ENSMUSG00000003161	1330.97	0.0401245	0.53666	0.999674	Sri
ENSMUSG00000040537	5030.69	-0.0174015	0.865512	0.999674	Adam22
ENSMUSG00000002297	31.7273	-0.225487	0.40196	0.999674	Dbf4
ENSMUSG00000054099	308.765	0.0410468	0.717192	0.999674	Slc25a40
ENSMUSG00000040570	1278.25	0.0534007	0.492669	0.999674	Rundc3b
ENSMUSG00000040584	694.864	-0.00844582	0.963744	0.999674	Abcb1a
ENSMUSG00000028970	84.3035	-0.237617	0.260383	0.999674	Abcb1b
ENSMUSG00000042476	157.598	0.00325929	0.986708	0.999674	Abcb4
ENSMUSG00000106664	182.88	-0.101877	0.435559	0.999674	Gm17936
ENSMUSG00000003623	932.932	0.0510966	0.679311	0.999674	Crot
ENSMUSG00000078183	28.3328	-0.0724984	0.78562	0.999674	Gm15610
ENSMUSG00000079659	237.869	-0.0293372	0.809831	0.999674	Tmem243
ENSMUSG00000042508	1408.76	0.0992046	0.222394	0.999674	Dmtf1
ENSMUSG00000080875	127.09	0.185825	0.183663	0.999674	Gm7332
ENSMUSG00000003974	2011	0.131508	0.344393	0.999674	Grm3
ENSMUSG00000100895	9.99736	0.136583	0.761037	0.999674	Gm28685
ENSMUSG00000091817	8.7464	0.882131	0.117437	0.999674	Gm17091
ENSMUSG00000040254	230.366	-0.126211	0.57233	0.999674	Sema3d
ENSMUSG00000028883	520.499	-0.100785	0.496241	0.999674	Sema3a
ENSMUSG00000105366	21.861	-0.192861	0.606473	0.999674	Gm43719
ENSMUSG00000105833	8.30603	-0.342465	0.463989	0.999674	Gm4751
ENSMUSG00000063531	696.854	0.116711	0.485579	0.999674	Sema3e
ENSMUSG00000061601	5787.17	-0.0168043	0.926022	0.999674	Pclo
ENSMUSG00000105571	5.9373	-0.527633	0.368508	0.999674	Gm43662
ENSMUSG00000096936	52.7639	-0.0657003	0.852544	0.999674	Gm3510
ENSMUSG00000040118	3185.62	-0.122862	0.526393	0.999674	Cacna2d1
ENSMUSG00000028864	74.9706	-0.134657	0.665029	0.999674	Hgf
ENSMUSG00000059179	10.6245	0.245293	0.541251	0.999674	Gm8991
ENSMUSG00000105706	27.9757	0.0795784	0.758896	0.999674	Gm42855
ENSMUSG00000028780	941.271	-0.214243	0.397895	0.999674	Sema3c
ENSMUSG00000002944	37.1439	-0.47933	0.262884	0.999674	Cd36
ENSMUSG00000057614	5535.53	0.00839176	0.92523	0.999674	Gnai1
ENSMUSG00000106498	56.4597	-0.100609	0.656282	0.999674	Gm43032
ENSMUSG00000097626	50.7345	0.0596042	0.792768	0.999674	4921504A21Rik
ENSMUSG00000040003	2477.29	-0.0445454	0.686325	0.999674	Magi2
ENSMUSG00000039987	332.921	0.165045	0.21358	0.999674	Phtf2
ENSMUSG00000045435	394.497	0.209681	0.0488521	0.999674	Tmem60
ENSMUSG00000039968	786.706	0.0916215	0.263547	0.999674	Rsbn1l
ENSMUSG00000101013	120.667	-0.0063135	0.971523	0.999674	A630072M18Rik
ENSMUSG00000028771	768.518	0.0471714	0.553886	0.999674	Ptpn12
ENSMUSG00000039934	140.323	-0.102577	0.530096	0.999674	Gsap
ENSMUSG00000064280	47.1369	-0.419914	0.601161	0.999674	Ccdc146
ENSMUSG00000047221	417.553	0.0462005	0.668555	0.999674	Fam185a
ENSMUSG00000048520	11.5673	-0.407868	0.547442	0.999674	Fbxl13
ENSMUSG00000106294	139.956	0.0947359	0.536689	0.999674	Gm8539
ENSMUSG00000038525	358.292	-0.0528483	0.698023	0.999674	Armc10
ENSMUSG00000044968	224.335	-0.197814	0.213051	0.999674	Napepld
ENSMUSG00000029017	1051.45	0.0159313	0.829083	0.999674	Pmpcb
ENSMUSG00000029014	796.184	0.169322	0.206104	0.999674	Dnajc2
ENSMUSG00000028932	2103.45	0.0730913	0.217325	0.999674	Psmc2
ENSMUSG00000029015	10.533	0.214068	0.671067	0.999674	Slc26a5
ENSMUSG00000042453	2055.27	0.186856	0.325963	0.999674	Reln
ENSMUSG00000105081	181.412	0.195986	0.116066	0.999674	Gm43110
ENSMUSG00000029012	510.082	-0.0105135	0.903884	0.999674	Orc5
ENSMUSG00000084235	1148.04	0.125702	0.206141	0.999674	Gm15421
ENSMUSG00000097207	26.1086	-0.123117	0.702747	0.999674	6030443J06Rik
ENSMUSG00000081855	18.2324	-0.244116	0.485984	0.999674	Rpl17-ps5
ENSMUSG00000106181	392.382	0.0306621	0.749699	0.999674	Gm9523
ENSMUSG00000104913	7357.12	0.00203322	0.978702	0.999674	Gm6560
ENSMUSG00000105076	38.6957	-0.0101314	0.967815	0.999674	A930003O13Rik
ENSMUSG00000106379	1452.89	-0.039145	0.720648	0.999674	Lhfpl3
ENSMUSG00000073147	342.458	-0.0353454	0.707792	0.999674	5031425E22Rik
ENSMUSG00000029004	2557.81	0.0346125	0.80508	0.999674	Kmt2e
ENSMUSG00000062604	5166.68	-0.0257061	0.742304	0.999674	Srpk2
ENSMUSG00000105565	15.5191	-0.47685	0.15552	0.999674	Gm43566
ENSMUSG00000105987	46.1025	-0.273287	0.345897	0.999674	AI506816
ENSMUSG00000057541	316.474	0.0255333	0.789764	0.999674	Pus7
ENSMUSG00000028999	389.977	-0.0501567	0.609333	0.999674	Rint1
ENSMUSG00000104569	5.95957	-0.253462	0.637544	0.999674	Gm43054
ENSMUSG00000086697	9.59137	0.572745	0.214512	0.999674	4933427G23Rik
ENSMUSG00000028998	922.576	0.180968	0.0731276	0.999674	Tomm7
ENSMUSG00000097180	14.984	0.558534	0.172282	0.999674	2700038G22Rik
ENSMUSG00000028995	817.105	0.0799287	0.350077	0.999674	Fam126a
ENSMUSG00000028986	3136.07	0.113811	0.193371	0.999674	Klhl7
ENSMUSG00000106133	848.395	0.0280885	0.775531	0.999674	Gm3724
ENSMUSG00000106665	41.6474	0.164019	0.676059	0.999674	Gm43389
ENSMUSG00000048439	190.945	-0.0156009	0.88338	0.999674	Nupl2
ENSMUSG00000038319	1297.92	0.0270141	0.887129	0.999674	Kcnh2
ENSMUSG00000028978	224.631	-0.175888	0.192995	0.999674	Nos3
ENSMUSG00000086769	20.7838	-0.202133	0.612429	0.999674	Gm15587
ENSMUSG00000038295	295.309	-0.0363756	0.872116	0.999674	Atg9b
ENSMUSG00000028973	1087.9	0.0927493	0.174525	0.999674	Abcb8
ENSMUSG00000038276	4.93217	0.387872	0.546622	0.999674	Asic3
ENSMUSG00000028969	1905.23	0.0747072	0.394317	0.999674	Cdk5
ENSMUSG00000028962	839.764	0.266163	0.277425	0.999674	Slc4a2
ENSMUSG00000028959	1411.91	0.0567838	0.597833	0.999674	Fastk
ENSMUSG00000028958	335.216	-0.10078	0.413399	0.999674	Tmub1
ENSMUSG00000105858	15.7938	-0.0327294	0.935532	0.999674	2310074N15Rik
ENSMUSG00000023353	5188.71	-0.0418989	0.465038	0.999674	Agap3
ENSMUSG00000067724	334.102	0.0124201	0.980635	0.999674	Gbx1
ENSMUSG00000038204	4.70988	-0.310511	0.68233	0.999674	Asb10
ENSMUSG00000028953	1798.72	0.0103684	0.859893	0.999674	Abcf2
ENSMUSG00000067719	862.511	0.270381	0.0323502	0.999674	Gm10221
ENSMUSG00000038181	1257.45	-0.0552958	0.51982	0.999674	Chpf2
ENSMUSG00000028949	2276.09	0.0720124	0.48754	0.999674	Smarcd3
ENSMUSG00000028954	2959.94	0.0594821	0.313526	0.999674	Nub1
ENSMUSG00000097275	21.1052	0.0407583	0.935036	0.999674	Gm26648
ENSMUSG00000038135	17.9502	-0.755211	0.331511	0.999674	Crygn
ENSMUSG00000028945	2411.79	-0.00335419	0.959115	0.999674	Rheb
ENSMUSG00000028944	1663.62	0.0312459	0.751982	0.999674	Prkag2
ENSMUSG00000087314	7.78017	0.337349	0.535421	0.999674	Prkag2os2
ENSMUSG00000059631	38.1063	0.267451	0.306143	0.999674	1500035N22Rik
ENSMUSG00000043833	25.9077	0.15379	0.640899	0.999674	2900005J15Rik
ENSMUSG00000105763	4.41539	-0.211205	0.738979	0.999674	Gm19088
ENSMUSG00000038072	836.787	-0.0480679	0.454534	0.999674	Galnt11
ENSMUSG00000038056	2511.9	-0.0192736	0.903043	0.999674	Kmt2c
ENSMUSG00000092181	10.0596	-0.185006	0.670219	0.999674	Gm20432
ENSMUSG00000092510	16.8907	-0.119993	0.728299	0.999674	Gm18343
ENSMUSG00000101856	66.1268	0.0218734	0.924159	0.999674	1700096K18Rik
ENSMUSG00000106241	4.61262	0.261304	0.730979	0.999674	Gm43143
ENSMUSG00000028933	207.084	-0.0576554	0.69505	0.999674	Xrcc2
ENSMUSG00000056367	1906.5	0.148222	0.321757	0.999674	Actr3b
ENSMUSG00000104651	5.43484	0.150884	0.816401	0.999674	Gm21168
ENSMUSG00000090671	20.0398	0.0561324	0.889573	0.999674	Gm5067
ENSMUSG00000105422	10.0901	-0.0324626	0.943111	0.999674	Gm6089
ENSMUSG00000059645	12.1858	-0.0940641	0.815476	0.999674	Gm7361
ENSMUSG00000061576	7039.74	-0.0108876	0.929106	0.999674	Dpp6
ENSMUSG00000002221	1028.05	-0.0566305	0.468976	0.999674	Paxip1
ENSMUSG00000039106	338.791	-0.0796114	0.626221	0.999674	Htr5a
ENSMUSG00000104882	202.968	-0.0129012	0.907557	0.999674	Gm43096
ENSMUSG00000106390	37.2739	0.241248	0.332594	0.999674	Gm5551
ENSMUSG00000104777	178.559	0.0148872	0.91691	0.999674	Gm4865
ENSMUSG00000045294	1202.36	-0.121893	0.435865	0.999674	Insig1
ENSMUSG00000039095	30.4937	-0.378853	0.127602	0.999674	En2
ENSMUSG00000044681	6.94998	-2.33742	0.0208671	0.999674	Cnpy1
ENSMUSG00000048271	2116.96	0.0756752	0.565724	0.999674	Rbm33
ENSMUSG00000002633	181.531	-0.417573	0.332066	0.999674	Shh
ENSMUSG00000097726	13.5471	-0.418732	0.391537	0.999674	9530036O11Rik
ENSMUSG00000029130	260.449	0.133966	0.360727	0.999674	Rnf32
ENSMUSG00000089975	5.81738	0.0491378	0.932032	0.999674	Gm7420
ENSMUSG00000010721	811.231	0.0041073	0.965458	0.999674	Lmbr1
ENSMUSG00000105741	20.574	0.23017	0.447856	0.999674	C79130
ENSMUSG00000097561	15.7864	0.341098	0.346817	0.999674	4632411P08Rik
ENSMUSG00000001569	747.39	0.0729698	0.2805	0.999674	Nom1
ENSMUSG00000039000	2263.23	0.0603657	0.240616	0.999674	Ube3c
ENSMUSG00000029131	441.009	0.121582	0.195561	0.999674	Dnajb6
ENSMUSG00000106558	53.6002	-0.0822385	0.720473	0.999674	Gm5552
ENSMUSG00000105999	10.6508	-0.27556	0.511247	0.999674	Gm2213
ENSMUSG00000106551	46.1787	-0.118861	0.614368	0.999674	Gm1969
ENSMUSG00000025747	41.7148	0.0512537	0.841189	0.999674	Tyms
ENSMUSG00000086815	45.3201	0.323971	0.128126	0.999674	3110082J24Rik
ENSMUSG00000044576	400.678	-0.0643828	0.59231	0.999674	Garem2
ENSMUSG00000025745	1806.81	0.0501597	0.409736	0.999674	Hadha
ENSMUSG00000059447	289.419	-0.0485435	0.633179	0.999674	Hadhb
ENSMUSG00000075703	2134.3	0.0530257	0.430929	0.999674	Selenoi
ENSMUSG00000073102	466.804	-0.0401029	0.713149	0.999674	Drc1
ENSMUSG00000062372	747.317	0.0177272	0.927395	0.999674	Otof
ENSMUSG00000029182	17.1128	-0.44351	0.591819	0.999674	Fam166c
ENSMUSG00000053214	269.42	-0.140188	0.33208	0.999674	Gm9899
ENSMUSG00000049265	536.073	-0.259579	0.165837	0.999674	Kcnk3
ENSMUSG00000029175	644.669	-0.0573704	0.492518	0.999674	Slc35f6
ENSMUSG00000029177	22.7917	0.205062	0.625587	0.999674	Cenpa
ENSMUSG00000029168	1198.69	-0.00716887	0.966478	0.999674	Dpysl5
ENSMUSG00000029166	3865.86	-0.00931099	0.868781	0.999674	Mapre3
ENSMUSG00000038828	1157.23	0.00594782	0.929553	0.999674	Tmem214
ENSMUSG00000107086	4.3616	-0.915671	0.205434	0.999674	Gm43808
ENSMUSG00000029165	399.724	0.0969965	0.393043	0.999674	Agbl5
ENSMUSG00000107201	39.3766	-0.374376	0.166404	0.999674	5930420M18Rik
ENSMUSG00000038803	348.616	0.068475	0.529807	0.999674	Ost4
ENSMUSG00000029163	37.8319	0.0931624	0.71718	0.999674	Emilin1
ENSMUSG00000029162	189	-0.0637653	0.669166	0.999674	Khk
ENSMUSG00000029161	606.089	0.0105759	0.919758	0.999674	Cgref1
ENSMUSG00000006638	73.5096	0.213576	0.297881	0.999674	Abhd1
ENSMUSG00000045302	1420.99	-0.0474119	0.335579	0.999674	Preb
ENSMUSG00000006642	9.60018	-0.250434	0.632261	0.999674	Tcf23
ENSMUSG00000006641	403.858	-0.0106688	0.935613	0.999674	Slc5a6
ENSMUSG00000013622	1139.18	0.0446043	0.675158	0.999674	Atraid
ENSMUSG00000013629	509.74	-0.0127621	0.905301	0.999674	Cad
ENSMUSG00000062077	3.75131	-2.15586	0.175041	0.999674	Trim54
ENSMUSG00000107283	595.001	-0.0827284	0.310383	0.999674	Mpv17
ENSMUSG00000101678	11.7107	0.466	0.280127	0.999674	Gm29609
ENSMUSG00000106864	456.011	0.02828	0.842851	0.999674	Gtf3c2
ENSMUSG00000029145	571.102	-0.0275207	0.78433	0.999674	Eif2b4
ENSMUSG00000029146	1795.1	0.0209606	0.756671	0.999674	Snx17
ENSMUSG00000043059	451.289	-0.03032	0.804916	0.999674	Zfp513
ENSMUSG00000029147	1668.05	0.0576189	0.458321	0.999674	Ppm1g
ENSMUSG00000106717	4.71378	-0.257227	0.699409	0.999674	Gm42798
ENSMUSG00000029148	1635.31	-0.0990143	0.245131	0.999674	Nrbp1
ENSMUSG00000029149	17.5127	-0.261718	0.453437	0.999674	Krtcap3
ENSMUSG00000038564	1257.85	-0.0730522	0.513186	0.999674	Ift172
ENSMUSG00000038552	1390.93	-0.00984571	0.896428	0.999674	Fndc4
ENSMUSG00000062761	1396.22	-0.0343151	0.741605	0.999674	Zfp512
ENSMUSG00000107120	9.92364	-0.226739	0.713548	0.999674	Gm43059
ENSMUSG00000064037	613.549	0.0650695	0.463137	0.999674	Gpn1
ENSMUSG00000053134	371.416	0.0985566	0.213962	0.999674	Supt7l
ENSMUSG00000029141	750.094	-0.0236791	0.734686	0.999674	Slc4a1ap
ENSMUSG00000107355	7.95438	-0.566839	0.240087	0.999674	AI839979
ENSMUSG00000106918	354.278	0.115234	0.360724	0.999674	Mrpl33
ENSMUSG00000029136	42.506	-0.0593968	0.780348	0.999674	Rbks
ENSMUSG00000052139	564.141	0.0904043	0.27895	0.999674	Babam2
ENSMUSG00000029135	591.642	-0.350393	0.148602	0.999674	Fosl2
ENSMUSG00000029134	6.33927	-0.368539	0.516113	0.999674	Plb1
ENSMUSG00000107211	31.7942	-0.0795808	0.802914	0.999674	Gm5864
ENSMUSG00000014956	8142.39	0.0441884	0.539958	0.999674	Ppp1cb
ENSMUSG00000107277	50.4285	0.250035	0.230761	0.999674	Gm10461
ENSMUSG00000014932	475.745	0.178726	0.0767285	0.999674	Yes1
ENSMUSG00000106680	17.0933	0.0300543	0.928469	0.999674	Gm43852
ENSMUSG00000023452	883.579	0.0265854	0.81209	0.999674	Pisd
ENSMUSG00000054280	1125.68	0.0236972	0.888132	0.999674	Prr14l
ENSMUSG00000105429	7.22975	-0.193244	0.753591	0.999674	Gm43692
ENSMUSG00000037426	1284.27	-0.0534184	0.685992	0.999674	Depdc5
ENSMUSG00000105929	6.98553	-0.470055	0.386406	0.999674	Gm43693
ENSMUSG00000018965	8727.2	-0.121753	0.0975282	0.999674	Ywhah
ENSMUSG00000037379	4.11971	-0.00285992	0.997105	0.999674	Spon2
ENSMUSG00000037373	5074.66	-0.0624269	0.210041	0.999674	Ctbp1
ENSMUSG00000079562	2081.67	-0.0260331	0.728234	0.999674	Maea
ENSMUSG00000037355	312.08	0.0423283	0.833152	0.999674	Uvssa
ENSMUSG00000037339	504.617	0.0442632	0.659258	0.999674	Fam53a
ENSMUSG00000097271	8.77005	-0.521944	0.307514	0.999674	Gm9903
ENSMUSG00000004642	403.617	-0.007166	0.959666	0.999674	Slbp
ENSMUSG00000019295	532.49	-0.00286844	0.972089	0.999674	Tmem129
ENSMUSG00000037313	95.7988	-0.0890951	0.527104	0.999674	Tacc3
ENSMUSG00000106971	6.35058	0.504592	0.329798	0.999674	Gm42965
ENSMUSG00000106896	30.3561	-0.114362	0.669528	0.999674	G630022F23Rik
ENSMUSG00000054252	2472.44	-0.0480565	0.618198	0.999674	Fgfr3
ENSMUSG00000005299	2336.3	-0.0485986	0.484404	0.999674	Letm1
ENSMUSG00000057406	2494.49	-0.000973065	0.992307	0.999674	Nsd2
ENSMUSG00000029111	420.087	0.0269821	0.781573	0.999674	Nelfa
ENSMUSG00000106688	58.6312	0.204051	0.399713	0.999674	Gm42851
ENSMUSG00000070858	348.253	0.0148471	0.913548	0.999674	Gm1673
ENSMUSG00000106743	64.0994	-0.040696	0.875887	0.999674	Gm42847
ENSMUSG00000048142	7132.6	-0.0971912	0.450096	0.999674	Nat8l
ENSMUSG00000045102	6.23403	-0.69385	0.273792	0.999674	Poln
ENSMUSG00000079555	133.306	0.00811344	0.9531	0.999674	Haus3
ENSMUSG00000037235	1922.38	0.0616696	0.516501	0.999674	Mxd4
ENSMUSG00000037224	1029.09	0.0315425	0.873831	0.999674	Zfyve28
ENSMUSG00000086291	33.7119	-0.0086511	0.982628	0.999674	Gm15513
ENSMUSG00000109572	30.4296	-0.17258	0.560384	0.999674	Cfap99
ENSMUSG00000107006	11.7018	0.159584	0.756339	0.999674	Gm43105
ENSMUSG00000029110	1909	0.00460278	0.93222	0.999674	Rnf4
ENSMUSG00000037210	1068.02	-0.016475	0.908156	0.999674	Fam193a
ENSMUSG00000106678	19.4967	-0.285216	0.48335	0.999674	Gm43457
ENSMUSG00000059866	305.201	0.11475	0.269527	0.999674	Tnip2
ENSMUSG00000029106	8738.71	0.0256691	0.774749	0.999674	Add1
ENSMUSG00000001082	278.597	0.0113801	0.940119	0.999674	Mfsd10
ENSMUSG00000036693	560.08	0.0145613	0.886028	0.999674	Nop14
ENSMUSG00000052783	51.5243	-0.0581847	0.764983	0.999674	Grk4
ENSMUSG00000029104	3859.57	-0.0441468	0.780291	0.999674	Htt
ENSMUSG00000051246	109.257	0.351576	0.0665487	0.999674	Msantd1
ENSMUSG00000029101	1177.49	0.172241	0.226163	0.999674	Rgs12
ENSMUSG00000044716	394.073	-0.0398863	0.727402	0.999674	Dok7
ENSMUSG00000029103	4300.39	-0.0184666	0.814809	0.999674	Lrpap1
ENSMUSG00000045318	1059.73	0.297796	0.181928	0.999674	Adra2c
ENSMUSG00000106928	37.6294	-0.110389	0.683638	0.999674	Gm43860
ENSMUSG00000029097	136.222	0.0727857	0.631322	0.999674	Trmt44
ENSMUSG00000029098	583.956	-0.124867	0.310342	0.999674	Acox3
ENSMUSG00000029096	143.563	0.0493875	0.696612	0.999674	Htra3
ENSMUSG00000036553	57.5663	-0.396364	0.0397128	0.999674	Sh3tc1
ENSMUSG00000029095	3977.75	0.240051	0.169189	0.999674	Ablim2
ENSMUSG00000029094	393.379	-0.0115541	0.904879	0.999674	Afap1
ENSMUSG00000029093	1817.25	0.0692519	0.581478	0.999674	Sorcs2
ENSMUSG00000039563	47.228	-0.0542339	0.845824	0.999674	2210406O10Rik
ENSMUSG00000029198	936.922	0.0263079	0.751856	0.999674	Grpel1
ENSMUSG00000029196	897.366	0.00368575	0.956339	0.999674	Tada2b
ENSMUSG00000050677	70.218	-0.236688	0.457946	0.999674	Ccdc96
ENSMUSG00000029192	2051.63	0.0059732	0.918831	0.999674	Tbc1d14
ENSMUSG00000029190	3396.46	-0.0367654	0.686965	0.999674	D5Ertd579e
ENSMUSG00000060708	296.925	0.143418	0.235914	0.999674	Bloc1s4
ENSMUSG00000055302	5299.16	-0.0188283	0.821142	0.999674	Mrfap1
ENSMUSG00000029119	667.281	-0.147932	0.239975	0.999674	Man2b2
ENSMUSG00000029120	11430.4	-0.0509179	0.715852	0.999674	Ppp2r2c
ENSMUSG00000063646	360.722	0.0107317	0.941174	0.999674	Jakmip1
ENSMUSG00000117286	705.313	0.116295	0.625748	0.999674	Gm1043
ENSMUSG00000029121	3042.59	0.0163373	0.837634	0.999674	Crmp1
ENSMUSG00000029122	194.907	-0.148368	0.43922	0.999674	Evc
ENSMUSG00000050248	232.761	-0.205414	0.276332	0.999674	Evc2
ENSMUSG00000029123	227.18	-0.120687	0.746421	0.999674	Stk32b
ENSMUSG00000062329	7.29821	-0.375029	0.522272	0.999674	Cytl1
ENSMUSG00000048450	55.2034	0.611631	0.267854	0.999674	Msx1
ENSMUSG00000029125	510.784	-0.0380922	0.65887	0.999674	Stx18
ENSMUSG00000107276	19.5005	0.261942	0.427714	0.999674	Gm42858
ENSMUSG00000029126	9564.67	0.0726378	0.433886	0.999674	Nsg1
ENSMUSG00000029127	220.332	0.0323966	0.804392	0.999674	Zbtb49
ENSMUSG00000067367	214.474	-0.0819301	0.460872	0.999674	Lyar
ENSMUSG00000067365	456.053	-0.0719419	0.327758	0.999674	Tmem128
ENSMUSG00000039358	113.508	-0.122678	0.584864	0.999674	Drd5
ENSMUSG00000005107	21.4131	-0.40275	0.217846	0.999674	Slc2a9
ENSMUSG00000005103	2971.26	-0.117679	0.283595	0.999674	Wdr1
ENSMUSG00000046572	436.03	-0.0847525	0.645962	0.999674	Zfp518b
ENSMUSG00000107134	67.4455	-0.288128	0.286696	0.999674	Gm42528
ENSMUSG00000051022	308.645	-0.234518	0.254296	0.999674	Hs3st1
ENSMUSG00000083261	621.229	-0.076109	0.360069	0.999674	Gm7816
ENSMUSG00000082938	135.499	-0.0661074	0.623251	0.999674	Gm2810
ENSMUSG00000106895	167.875	0.17561	0.192637	0.999674	Gm4754
ENSMUSG00000029128	1486.17	0.0145057	0.804461	0.999674	Rab28
ENSMUSG00000061755	2301.45	0.037321	0.756585	0.999674	Bod1l
ENSMUSG00000107259	67.9586	-0.0915538	0.590724	0.999674	Gm5298
ENSMUSG00000106884	8.41591	0.123379	0.797185	0.999674	Gm20156
ENSMUSG00000085720	12.6376	-0.00691142	0.986541	0.999674	Gm7854
ENSMUSG00000039782	1853.6	-0.0648853	0.408313	0.999674	Cpeb2
ENSMUSG00000105326	6.11661	-0.706476	0.243443	0.999674	6030400A10Rik
ENSMUSG00000061535	12.8406	-0.343096	0.553871	0.999674	C1qtnf7
ENSMUSG00000039765	528.654	-0.0595155	0.674226	0.999674	Cc2d2a
ENSMUSG00000039753	2365.37	0.0727884	0.467086	0.999674	Fbxl5
ENSMUSG00000104728	7.82739	-0.106346	0.856567	0.999674	Gm42462
ENSMUSG00000029082	5.41977	-0.548946	0.410964	0.999674	Bst1
ENSMUSG00000029084	159.961	-0.514202	0.125979	0.999674	Cd38
ENSMUSG00000048373	12.8052	-0.175704	0.680131	0.999674	Fgfbp1
ENSMUSG00000029086	292.529	0.0676608	0.677214	0.999674	Prom1
ENSMUSG00000046985	1165.3	0.023562	0.738385	0.999674	Tapt1
ENSMUSG00000104784	28.1791	0.228061	0.393901	0.999674	Gm42984
ENSMUSG00000104923	768.383	0.0179521	0.82843	0.999674	Gm5865
ENSMUSG00000039706	708.738	-0.156926	0.211459	0.999674	Ldb2
ENSMUSG00000015806	5968.47	-0.0534903	0.523018	0.999674	Qdpr
ENSMUSG00000105255	30.9237	-0.195705	0.677034	0.999674	Gm42413
ENSMUSG00000039682	1630.27	-0.0732688	0.281381	0.999674	Lap3
ENSMUSG00000015804	1524.46	0.0533119	0.504158	0.999674	Med28
ENSMUSG00000015879	482.801	0.402255	0.058222	0.999674	Fam184b
ENSMUSG00000105745	5.43488	-0.194389	0.789965	0.999674	Gm42521
ENSMUSG00000097825	91.7346	0.393434	0.128103	0.999674	9630001P10Rik
ENSMUSG00000104986	13.5039	-0.389608	0.387098	0.999674	1600023N17Rik
ENSMUSG00000015880	9.39449	-0.0405258	0.926661	0.999674	Ncapg
ENSMUSG00000015882	771.756	0.127194	0.268357	0.999674	Lcorl
ENSMUSG00000031558	949.541	-0.22317	0.125023	0.999674	Slit2
ENSMUSG00000029089	202.21	0.0617518	0.59281	0.999674	5730480H06Rik
ENSMUSG00000029088	1528.87	-0.0467445	0.733167	0.999674	Kcnip4
ENSMUSG00000106404	4.34868	-0.324175	0.762752	0.999674	Gm42919
ENSMUSG00000106408	4.41441	0.333923	0.689422	0.999674	Gm43321
ENSMUSG00000105922	5.73448	0.878286	0.269914	0.999674	Gm42769
ENSMUSG00000105983	4.82681	0.288239	0.723186	0.999674	Gm42770
ENSMUSG00000105700	11.4253	-0.00929043	0.985686	0.999674	Gm42772
ENSMUSG00000083477	946.188	0.0166262	0.863097	0.999674	Gm5555
ENSMUSG00000029090	495.243	-0.111695	0.536223	0.999674	Adgra3
ENSMUSG00000106430	3.87104	-1.06116	0.177052	0.999674	Gm42460
ENSMUSG00000106038	63.9765	-0.111797	0.560425	0.999674	Gm4962
ENSMUSG00000029167	1080.92	-0.0891978	0.62482	0.999674	Ppargc1a
ENSMUSG00000029169	2655.8	0.0827163	0.206307	0.999674	Dhx15
ENSMUSG00000097145	53.5051	0.00112743	0.997127	0.999674	9230114K14Rik
ENSMUSG00000072941	297.527	0.170263	0.455697	0.999674	Sod3
ENSMUSG00000045790	1385.61	0.0170636	0.820993	0.999674	Ccdc149
ENSMUSG00000039252	2709.23	-0.10251	0.68947	0.999674	Lgi2
ENSMUSG00000029173	440.309	0.0659333	0.480147	0.999674	Sepsecs
ENSMUSG00000029186	67.1567	0.135517	0.494849	0.999674	Pi4k2b
ENSMUSG00000029179	263.073	0.156661	0.120493	0.999674	Zcchc4
ENSMUSG00000029176	1203.69	0.0314773	0.676941	0.999674	Anapc4
ENSMUSG00000029189	415.259	-0.475731	0.0901943	0.999674	Sel1l3
ENSMUSG00000061461	494.305	0.0570768	0.528482	0.999674	Smim20
ENSMUSG00000106981	289.505	0.0234901	0.848609	0.999674	Gm45495
ENSMUSG00000039191	372.196	-0.11437	0.345212	0.999674	Rbpj
ENSMUSG00000029193	66.4927	-0.498819	0.394889	0.999674	Cckar
ENSMUSG00000039178	680.499	0.0976038	0.235305	0.999674	Tbc1d19
ENSMUSG00000107182	184.21	0.0461981	0.803185	0.999674	Gm43268
ENSMUSG00000107173	7.95794	0.663772	0.328051	0.999674	Gm43266
ENSMUSG00000039156	1387.1	0.0576176	0.581142	0.999674	Stim2
ENSMUSG00000105143	118.698	0.129282	0.329047	0.999674	Gm8069
ENSMUSG00000083902	205.204	0.123747	0.378413	0.999674	Gm15975
ENSMUSG00000104739	10.7831	-0.322502	0.485186	0.999674	Gm3283
ENSMUSG00000104560	32.9494	-0.0131989	0.957605	0.999674	Gm8115
ENSMUSG00000104892	8.59756	-0.148396	0.770308	0.999674	Gm6615
ENSMUSG00000097216	137.27	0.0295055	0.843896	0.999674	4932441J04Rik
ENSMUSG00000051116	244.466	0.0219673	0.838927	0.999674	Gm8121
ENSMUSG00000029108	2794.71	-0.168882	0.286948	0.999674	Pcdh7
ENSMUSG00000087034	51.6837	-0.0625766	0.853336	0.999674	Cbfa2t2-ps1
ENSMUSG00000105486	5.57925	-0.66897	0.274432	0.999674	Gm3372
ENSMUSG00000089992	69.138	0.00561145	0.975713	0.999674	G6pd2
ENSMUSG00000106530	10.1457	0.445492	0.392076	0.999674	Gm42430
ENSMUSG00000037999	1645.66	-0.0259683	0.844429	0.999674	Arap2
ENSMUSG00000090326	14.1479	-0.540142	0.483929	0.999674	Dthd1
ENSMUSG00000104868	91.3486	-0.456139	0.266451	0.999674	Gm9954
ENSMUSG00000090061	300.356	-0.674084	0.0672847	0.999674	Nwd2
ENSMUSG00000060512	93.6234	-0.112292	0.454407	0.999674	0610040J01Rik
ENSMUSG00000047881	193.324	-0.202524	0.134833	0.999674	Rell1
ENSMUSG00000029174	429.763	-0.200865	0.273529	0.999674	Tbc1d1
ENSMUSG00000105352	33.1506	-0.293292	0.324063	0.999674	C030018K13Rik
ENSMUSG00000105402	5.13788	-0.0805536	0.889692	0.999674	Gm3716
ENSMUSG00000097640	77.4015	-0.184034	0.500394	0.999674	Gm20033
ENSMUSG00000029178	717.159	-0.0675595	0.545473	0.999674	Klf3
ENSMUSG00000106205	20.0837	0.105108	0.792271	0.999674	C230096K16Rik
ENSMUSG00000044827	23.5055	-0.626406	0.0856407	0.999674	Tlr1
ENSMUSG00000051498	19.3469	-0.43203	0.197318	0.999674	Tlr6
ENSMUSG00000029185	137.608	-0.116547	0.513237	0.999674	Fam114a1
ENSMUSG00000037913	5.53431	-0.570178	0.325021	0.999674	Tmem156
ENSMUSG00000054920	1432.14	0.0139524	0.817336	0.999674	Klhl5
ENSMUSG00000037890	569.072	-0.032231	0.765473	0.999674	Wdr19
ENSMUSG00000029191	961.495	0.0306879	0.703165	0.999674	Rfc1
ENSMUSG00000029195	5.029	-1.38108	0.0758615	0.999674	Klb
ENSMUSG00000047215	91.457	0.295163	0.336402	0.999674	Rpl9
ENSMUSG00000029199	664.246	0.0117405	0.879533	0.999674	Lias
ENSMUSG00000106291	10.073	0.0895108	0.850629	0.999674	1110003F10Rik
ENSMUSG00000105896	5.13258	0.092468	0.897747	0.999674	Gm43311
ENSMUSG00000029201	594.827	-0.105071	0.207373	0.999674	Ugdh
ENSMUSG00000037822	2969.08	0.0252918	0.636479	0.999674	Smim14
ENSMUSG00000107195	5.0274	0.728173	0.243866	0.999674	4930589O11Rik
ENSMUSG00000105601	14.5967	0.406004	0.372233	0.999674	Gm42725
ENSMUSG00000029203	2555.28	-0.0115221	0.840945	0.999674	Ube2k
ENSMUSG00000029202	1332.11	0.041983	0.70451	0.999674	Pds5a
ENSMUSG00000106767	8.82637	0.0192756	0.972047	0.999674	Gm42727
ENSMUSG00000106978	87.1429	0.0861251	0.601956	0.999674	N4bp2os
ENSMUSG00000037795	601.46	0.1138	0.504429	0.999674	N4bp2
ENSMUSG00000029204	28.6629	-0.758065	0.0269197	0.999674	Rhoh
ENSMUSG00000070780	19.0061	1.16719	0.0672694	0.999674	Rbm47
ENSMUSG00000029206	258.723	0.0313394	0.847192	0.999674	Nsun7
ENSMUSG00000029207	999.045	-0.0858959	0.439215	0.999674	Apbb2
ENSMUSG00000087601	4.09951	-0.664489	0.499405	0.999674	Uchl1os
ENSMUSG00000029223	10273	-0.0675339	0.422567	0.999674	Uchl1
ENSMUSG00000107300	11.8077	0.266701	0.504693	0.999674	Gm43279
ENSMUSG00000037736	3363.68	0.00806382	0.935386	0.999674	Limch1
ENSMUSG00000082420	93.8826	-0.122534	0.414436	0.999674	Gm6517
ENSMUSG00000107319	5.53471	-0.664528	0.318031	0.999674	Gm42670
ENSMUSG00000037720	3060.13	-0.0071018	0.925291	0.999674	Tmem33
ENSMUSG00000029221	4282.36	-0.0345905	0.563227	0.999674	Slc30a9
ENSMUSG00000092060	356.244	-0.0693173	0.740042	0.999674	Bend4
ENSMUSG00000097840	5.93788	0.112271	0.870871	0.999674	Gm26756
ENSMUSG00000106832	5.51896	-0.187686	0.76621	0.999674	Gm42632
ENSMUSG00000050010	16.497	-0.591039	0.305808	0.999674	Shisa3
ENSMUSG00000037685	6347.91	0.0304362	0.759262	0.999674	Atp8a1
ENSMUSG00000107041	14.3774	0.123439	0.767526	0.999674	Gm42735
ENSMUSG00000085363	10.9247	-0.553	0.548679	0.999674	Gm15478
ENSMUSG00000087261	9.0854	-0.306038	0.511463	0.999674	Gm15477
ENSMUSG00000037653	478.113	0.167271	0.318517	0.999674	Kctd8
ENSMUSG00000043484	193.372	-0.0368773	0.777974	0.999674	Gm5867
ENSMUSG00000029208	990.737	0.167666	0.3987	0.999674	Guf1
ENSMUSG00000029209	623.146	0.0246462	0.707171	0.999674	Gnpda2
ENSMUSG00000001260	2184.48	0.0613805	0.747973	0.999674	Gabrg1
ENSMUSG00000000560	2131.16	0.0843809	0.549041	0.999674	Gabra2
ENSMUSG00000049387	6.10113	-0.207715	0.710175	0.999674	Cox7b2
ENSMUSG00000029211	3087.52	0.218227	0.277643	0.999674	Gabra4
ENSMUSG00000029212	4942	-0.0313266	0.857787	0.999674	Gabrb1
ENSMUSG00000105489	23.4027	0.108066	0.737887	0.999674	Gm38562
ENSMUSG00000029213	1035.58	-0.00906672	0.899979	0.999674	Commd8
ENSMUSG00000046808	86.7193	0.0865399	0.631735	0.999674	Atp10d
ENSMUSG00000072889	254.492	0.0821084	0.568321	0.999674	Nfxl1
ENSMUSG00000063935	18.3981	-0.26303	0.557582	0.999674	Zar1
ENSMUSG00000060204	5.97257	0.300883	0.6777	0.999674	Slc10a4l
ENSMUSG00000105124	271.363	-0.0278579	0.808272	0.999674	Gm5297
ENSMUSG00000029217	71.4846	-0.0510213	0.817485	0.999674	Tec
ENSMUSG00000052154	15.2429	0.251125	0.484844	0.999674	Gm9870
ENSMUSG00000036087	688.778	0.0503851	0.480033	0.999674	Slain2
ENSMUSG00000029219	469.526	0.248133	0.213709	0.999674	Slc10a4
ENSMUSG00000081849	8.96627	0.380733	0.442966	0.999674	Gm15847
ENSMUSG00000107373	5.62435	0.53929	0.421978	0.999674	Gm42668
ENSMUSG00000070733	1739.57	0.029779	0.83815	0.999674	Fryl
ENSMUSG00000107171	5.04712	-0.20084	0.761513	0.999674	Gm42572
ENSMUSG00000029152	6404.42	0.0137887	0.811802	0.999674	Ociad1
ENSMUSG00000107331	325.041	-0.0502146	0.640774	0.999674	Gm42732
ENSMUSG00000029153	1462.04	-0.00688949	0.973976	0.999674	Ociad2
ENSMUSG00000107272	44.7598	-0.998217	0.100585	0.999674	Gm34583
ENSMUSG00000051674	2891.6	-0.075073	0.281078	0.999674	Dcun1d4
ENSMUSG00000029156	1431.91	-0.0627846	0.39823	0.999674	Sgcb
ENSMUSG00000029155	37.2756	-0.294491	0.737245	0.999674	Spata18
ENSMUSG00000054814	2882.82	-0.0443621	0.6059	0.999674	Usp46
ENSMUSG00000106943	77.3715	0.499748	0.0406669	0.999674	Dancr
ENSMUSG00000049907	449.373	-0.0884475	0.737892	0.999674	Rasl11b
ENSMUSG00000062110	386.807	0.0491107	0.617555	0.999674	Scfd2
ENSMUSG00000029227	1966.98	0.0257228	0.624857	0.999674	Fip1l1
ENSMUSG00000029228	436.714	-0.119026	0.45713	0.999674	Lnx1
ENSMUSG00000107306	4.99698	0.379518	0.555391	0.999674	Gm42577
ENSMUSG00000029229	389.004	0.0683151	0.528331	0.999674	Chic2
ENSMUSG00000035946	17.8547	0.484977	0.354518	0.999674	Gsx2
ENSMUSG00000029231	1622.98	-0.0313648	0.802238	0.999674	Pdgfra
ENSMUSG00000062960	306.539	-0.0975313	0.559632	0.999674	Kdr
ENSMUSG00000029233	274.43	0.113188	0.392985	0.999674	Srd5a3
ENSMUSG00000029234	601.036	0.0410028	0.62311	0.999674	Tmem165
ENSMUSG00000029238	2278.19	-0.0790924	0.529674	0.999674	Clock
ENSMUSG00000106831	428.159	0.0548276	0.560358	0.999674	Ube2n-ps1
ENSMUSG00000098449	23.0706	0.177672	0.542216	0.999674	Gm7467
ENSMUSG00000036435	1122.88	-0.0256406	0.740181	0.999674	Exoc1
ENSMUSG00000036403	272.933	0.0300911	0.821958	0.999674	Cep135
ENSMUSG00000103529	29.3647	-0.153639	0.717672	0.999674	A730089K16Rik
ENSMUSG00000036377	2246.9	-0.267586	0.37433	0.999674	C530008M17Rik
ENSMUSG00000055923	308.327	0.112807	0.376342	0.999674	Aasdh
ENSMUSG00000029246	399.417	-0.0445952	0.607317	0.999674	Ppat
ENSMUSG00000029247	2380.68	0.0134689	0.807451	0.999674	Paics
ENSMUSG00000036323	2767.4	-0.0341878	0.698745	0.999674	Srp72
ENSMUSG00000029248	7.3612	0.693711	0.170946	0.999674	Thegl
ENSMUSG00000059325	566.931	0.0263931	0.917841	0.999674	Hopx
ENSMUSG00000087541	4.0812	0.588977	0.473733	0.999674	Hopxos
ENSMUSG00000029249	146.491	-0.0143616	0.934184	0.999674	Rest
ENSMUSG00000036285	442.989	-0.0418115	0.704012	0.999674	Noa1
ENSMUSG00000029250	1738.05	0.0257282	0.695308	0.999674	Polr2b
ENSMUSG00000036256	358.228	0.0882307	0.504624	0.999674	Igfbp7
ENSMUSG00000044058	9.03512	0.125602	0.828721	0.999674	Mthfr-ps1
ENSMUSG00000083829	335.385	0.0735034	0.411295	0.999674	Gm2199
ENSMUSG00000037605	2455.66	0.0257579	0.874311	0.999674	Adgrl3
ENSMUSG00000087431	8.02157	0.1145	0.851049	0.999674	Gm16054
ENSMUSG00000106746	92.7561	-0.0107743	0.967286	0.999674	2900064F13Rik
ENSMUSG00000106926	792.965	0.113881	0.249249	0.999674	Rpl7-ps7
ENSMUSG00000049537	4.22154	-0.288973	0.690332	0.999674	Tecrl
ENSMUSG00000029245	2478.51	-0.126719	0.349716	0.999674	Epha5
ENSMUSG00000079067	6.80691	0.256978	0.674393	0.999674	Hmgn2-ps1
ENSMUSG00000029253	612.293	0.00596874	0.953068	0.999674	Cenpc1
ENSMUSG00000035898	818.528	0.0451288	0.700947	0.999674	Uba6
ENSMUSG00000035851	1909.73	0.0369436	0.585184	0.999674	Ythdc1
ENSMUSG00000104802	18.0271	0.0905279	0.767142	0.999674	Gm5869
ENSMUSG00000106633	10.6671	0.0692765	0.900045	0.999674	Gm43431
ENSMUSG00000067149	16.8925	-1.51593	0.0370085	0.999674	Jchain
ENSMUSG00000070697	883.147	0.0295357	0.751414	0.999674	Utp3
ENSMUSG00000029291	5824.82	-0.0348259	0.662371	0.999674	Rufy3
ENSMUSG00000044221	2243.4	0.0486805	0.472583	0.999674	Grsf1
ENSMUSG00000006262	751.565	0.07151	0.539164	0.999674	Mob1b
ENSMUSG00000029366	477.272	-0.109461	0.146324	0.999674	Dck
ENSMUSG00000082389	155.868	-0.0364976	0.78382	0.999674	Mkrn1-ps1
ENSMUSG00000060961	6244.3	-0.0576782	0.680258	0.999674	Slc4a4
ENSMUSG00000035528	17.5848	0.141802	0.71406	0.999674	Npffr2
ENSMUSG00000043635	688.005	0.36566	0.0873848	0.999674	Adamts3
ENSMUSG00000043618	494.934	0.00900624	0.929583	0.999674	Eif5al3-ps
ENSMUSG00000035505	253.185	0.0689657	0.573511	0.999674	Cox18
ENSMUSG00000055204	4202.1	-0.0144771	0.927645	0.999674	Ankrd17
ENSMUSG00000054945	41.8632	-0.286804	0.272898	0.999674	Gm9958
ENSMUSG00000054932	5.08527	-0.55469	0.473772	0.999674	Afp
ENSMUSG00000029370	14.4248	-0.0231741	0.958283	0.999674	Rassf6
ENSMUSG00000029371	32.6288	-1.61897	0.096651	0.999674	Cxcl5
ENSMUSG00000029372	4.80777	-0.529693	0.4686	0.999674	Ppbp
ENSMUSG00000029373	8.69009	-0.0206587	0.965859	0.999674	Pf4
ENSMUSG00000029376	307.199	-0.17573	0.292452	0.999674	Mthfd2l
ENSMUSG00000107198	5.14307	-0.597274	0.472685	0.999674	Gm19619
ENSMUSG00000082361	16.2488	0.131691	0.709645	0.999674	Btc
ENSMUSG00000034981	1550.8	0.00170649	0.994222	0.999674	Parm1
ENSMUSG00000106917	791.508	-0.0345295	0.695217	0.999674	Gm7832
ENSMUSG00000029397	762.115	-0.0184638	0.799475	0.999674	Rchy1
ENSMUSG00000107200	19.9865	-0.151778	0.710773	0.999674	Gm43039
ENSMUSG00000102644	91.7176	0.142632	0.436881	0.999674	Thap6
ENSMUSG00000029403	792.197	-0.139098	0.0805064	0.999674	Cdkl2
ENSMUSG00000029405	9741.34	0.0341714	0.656418	0.999674	G3bp2
ENSMUSG00000029407	2165.95	-0.0326052	0.717243	0.999674	Uso1
ENSMUSG00000084111	11.4352	0.361363	0.436851	0.999674	Gm15710
ENSMUSG00000029410	31.056	0.527606	0.0959073	0.999674	Ppef2
ENSMUSG00000029413	828.651	-0.0407096	0.747542	0.999674	Naaa
ENSMUSG00000029415	584.018	-0.0292775	0.799834	0.999674	Sdad1
ENSMUSG00000034842	89.0159	0.0105751	0.960997	0.999674	Art3
ENSMUSG00000034855	69.7929	-1.63645	0.128138	0.999674	Cxcl10
ENSMUSG00000060183	3.86533	-0.884098	0.369964	0.999674	Cxcl11
ENSMUSG00000034826	233.583	0.0217327	0.847275	0.999674	Nup54
ENSMUSG00000029426	4415.61	-0.0650524	0.527909	0.999674	Scarb2
ENSMUSG00000057068	18.2657	-0.514178	0.429242	0.999674	Fam47e
ENSMUSG00000047963	27.8423	0.0631886	0.83508	0.999674	Stbd1
ENSMUSG00000050050	22.5989	-0.195952	0.591848	0.999674	Ccdc158
ENSMUSG00000029381	119.462	-0.322738	0.232448	0.999674	Shroom3
ENSMUSG00000045314	152.294	-0.444678	0.121042	0.999674	Sowahb
ENSMUSG00000107194	9.05167	-0.397404	0.384566	0.999674	Gm43173
ENSMUSG00000058013	2454.43	0.0482476	0.793581	0.999674	Septin11
ENSMUSG00000107019	158.709	0.109903	0.656001	0.999674	Gm43682
ENSMUSG00000063015	4476.55	-0.0468438	0.598252	0.999674	Ccni
ENSMUSG00000106870	79.0349	0.236045	0.441345	0.999674	Gm43681
ENSMUSG00000083700	73.3638	0.275412	0.172501	0.999674	Gm2986
ENSMUSG00000029385	1137.49	0.144157	0.446357	0.999674	Ccng2
ENSMUSG00000053208	70.3869	0.0971533	0.564914	0.999674	Kat2b-ps
ENSMUSG00000096617	8.99789	0.0811011	0.847399	0.999674	Gm5559
ENSMUSG00000107092	199.212	-0.0394904	0.754918	0.999674	Gm7993
ENSMUSG00000034724	1609.89	0.0894165	0.347703	0.999674	Cnot6l
ENSMUSG00000029486	392.147	0.102709	0.197663	0.999674	Mrpl1
ENSMUSG00000034687	968.996	0.289657	0.17496	0.999674	Fras1
ENSMUSG00000029484	270.589	-0.130297	0.464252	0.999674	Anxa3
ENSMUSG00000105006	8.36944	-0.348164	0.483148	0.999674	Gm9484
ENSMUSG00000034663	455.654	-0.196888	0.0738695	0.999674	Bmp2k
ENSMUSG00000055725	247.803	0.0295731	0.865196	0.999674	Paqr3
ENSMUSG00000067161	684.793	0.158585	0.0882618	0.999674	Gm5560
ENSMUSG00000050553	4.73997	-0.0645963	0.920138	0.999674	Gk2
ENSMUSG00000029338	32.5154	0.161545	0.575892	0.999674	Antxr2
ENSMUSG00000045238	3.83649	-1.63001	0.0351508	0.999674	A730035I17Rik
ENSMUSG00000029337	11.7032	-0.0378392	0.948776	0.999674	Fgf5
ENSMUSG00000057816	14.046	-1.46083	0.0423976	0.999674	Cfap299
ENSMUSG00000106273	5.22469	0.10206	0.872623	0.999674	Gm43767
ENSMUSG00000105814	43.9534	0.160796	0.477497	0.999674	Mir703
ENSMUSG00000029334	300.17	-0.160708	0.283467	0.999674	Prkg2
ENSMUSG00000089659	9.12683	0.348356	0.506527	0.999674	Gm3470
ENSMUSG00000089809	1039.97	0.00249149	0.991852	0.999674	Rasgef1b
ENSMUSG00000105686	33.9112	0.234219	0.378328	0.999674	Gm35394
ENSMUSG00000105218	94.0511	0.248813	0.592467	0.999674	Gm38413
ENSMUSG00000105078	11.7252	0.479334	0.256671	0.999674	Vamp9
ENSMUSG00000000568	5116.69	0.0586377	0.296209	0.999674	Hnrnpd
ENSMUSG00000091623	39.0377	0.134064	0.639347	0.999674	Gm17092
ENSMUSG00000029328	4340.86	0.281221	0.117798	0.999674	Hnrnpdl
ENSMUSG00000029326	1094.47	0.03898	0.682017	0.999674	Enoph1
ENSMUSG00000050640	1066.18	-0.178401	0.209828	0.999674	Tmem150c
ENSMUSG00000086259	4.84121	-0.38263	0.593758	0.999674	Tmem150cos
ENSMUSG00000035325	2110.7	-0.00695436	0.935531	0.999674	Sec31a
ENSMUSG00000097772	105.095	0.0481858	0.818897	0.999674	5430416N02Rik
ENSMUSG00000106391	11.1011	0.0317604	0.945841	0.999674	Gm42690
ENSMUSG00000035310	310.956	0.047255	0.677809	0.999674	Lin54
ENSMUSG00000035297	1596.71	0.000760049	0.992454	0.999674	Cops4
ENSMUSG00000029322	3.87529	-2.13009	0.0201437	0.999674	Plac8
ENSMUSG00000029319	1220.91	0.0988961	0.247111	0.999674	Coq2
ENSMUSG00000035273	19.2333	-0.309064	0.603845	0.999674	Hpse
ENSMUSG00000035266	243.99	0.105954	0.479337	0.999674	Helq
ENSMUSG00000016833	148.862	0.0940313	0.61985	0.999674	Mrps18c
ENSMUSG00000104761	10.4128	0.605657	0.196663	0.999674	Gm43511
ENSMUSG00000035234	107.438	-0.0174745	0.90726	0.999674	Abraxas1
ENSMUSG00000105607	5.16405	-0.252204	0.669823	0.999674	Gm43513
ENSMUSG00000087611	52.0578	0.250135	0.237218	0.999674	4930458D05Rik
ENSMUSG00000029314	182.619	0.153227	0.326916	0.999674	Gpat3
ENSMUSG00000106164	10.6476	0.0527775	0.907645	0.999674	9430085M18Rik
ENSMUSG00000029330	1579	-0.0362616	0.781997	0.999674	Cds1
ENSMUSG00000105632	24.4938	0.186056	0.557826	0.999674	Gm43272
ENSMUSG00000043940	5782.89	-0.0455092	0.821468	0.999674	Wdfy3
ENSMUSG00000092354	4.95009	0.133886	0.829112	0.999674	Gm20548
ENSMUSG00000106492	5.51999	0.433512	0.496249	0.999674	Gm29707
ENSMUSG00000057315	314.2	-0.186631	0.488433	0.999674	Arhgap24
ENSMUSG00000046709	5545.9	-0.0378912	0.724896	0.999674	Mapk10
ENSMUSG00000105947	8.29549	-0.282232	0.58474	0.999674	Gm43789
ENSMUSG00000104684	8.87169	0.0941781	0.852704	0.999674	5430427N15Rik
ENSMUSG00000034573	657.141	0.00961503	0.932759	0.999674	Ptpn13
ENSMUSG00000029313	547.825	-0.0485762	0.739341	0.999674	Aff1
ENSMUSG00000029312	699.905	0.00678502	0.93917	0.999674	Klhl8
ENSMUSG00000029311	1096.84	0.0303649	0.685985	0.999674	Hsd17b11
ENSMUSG00000106035	12.8782	-0.221441	0.624702	0.999674	Gm43545
ENSMUSG00000029310	1030.39	-0.0270122	0.733962	0.999674	Nudt9
ENSMUSG00000105261	5.80338	0.601308	0.365945	0.999674	Gm43333
ENSMUSG00000029309	41825.4	-0.0833261	0.505035	0.999674	Sparcl1
ENSMUSG00000097877	57.7279	-0.201204	0.483681	0.999674	Gm26703
ENSMUSG00000053268	4.25629	0.335389	0.62136	0.999674	Dspp
ENSMUSG00000029307	117.575	-0.201362	0.428268	0.999674	Dmp1
ENSMUSG00000029304	152.382	-0.669447	0.219652	0.999674	Spp1
ENSMUSG00000034462	1240.82	0.128404	0.145244	0.999674	Pkd2
ENSMUSG00000097392	673.233	0.0515866	0.696994	0.999674	Thoc2l
ENSMUSG00000048334	87.9091	-0.0734527	0.698627	0.999674	Gm8258
ENSMUSG00000072774	64.7135	-0.0121539	0.950042	0.999674	Zfp951
ENSMUSG00000029299	12.7995	-0.620878	0.135481	0.999674	Abcg3
ENSMUSG00000029298	133.671	-0.498057	0.149095	0.999674	Gbp9
ENSMUSG00000079363	142.086	-1.58977	0.0217162	0.999674	Gbp4
ENSMUSG00000092021	34.3635	0.399649	0.138779	0.999674	Gbp11
ENSMUSG00000097237	9.50356	-0.537725	0.299473	0.999674	Gm26519
ENSMUSG00000070639	2200.37	0.0332162	0.818685	0.999674	Lrrc8b
ENSMUSG00000054720	688.43	-0.0557846	0.674793	0.999674	Lrrc8c
ENSMUSG00000046079	1256.59	0.0477541	0.575833	0.999674	Lrrc8d
ENSMUSG00000067058	189.799	0.0719853	0.644148	0.999674	Rps15a-ps5
ENSMUSG00000094708	4.65568	0.092977	0.89273	0.999674	Gm10359
ENSMUSG00000029290	771.901	0.0120397	0.907745	0.999674	Zfp326
ENSMUSG00000105600	46.3201	0.0912449	0.670669	0.999674	Gm5987
ENSMUSG00000099061	13.7637	-0.323947	0.387768	0.999674	Gm28050
ENSMUSG00000049606	1543.26	0.0517389	0.497902	0.999674	Zfp644
ENSMUSG00000043410	62.2727	0.187872	0.416847	0.999674	Hfm1
ENSMUSG00000029283	379.038	0.201374	0.267669	0.999674	Cdc7
ENSMUSG00000029287	289.719	0.187303	0.167186	0.999674	Tgfbr3
ENSMUSG00000029279	299.271	0.0124579	0.921096	0.999674	Brdt
ENSMUSG00000106396	23.3789	-0.144431	0.772081	0.999674	Gm42902
ENSMUSG00000033805	552.583	0.126068	0.635653	0.999674	Ephx4
ENSMUSG00000111375	1708.68	0.0788603	0.522325	0.999674	Btbd8
ENSMUSG00000089628	111.262	-0.191634	0.187059	0.999674	Gm9727
ENSMUSG00000089798	10.0842	-0.336902	0.491766	0.999674	1700028K03Rik
ENSMUSG00000029276	277.319	0.148801	0.257943	0.999674	Glmn
ENSMUSG00000033773	434.206	-0.00601655	0.943808	0.999674	Rpap2
ENSMUSG00000011831	1547.72	-0.0641673	0.522454	0.999674	Evi5
ENSMUSG00000106288	16.5762	0.127135	0.754641	0.999674	Gm43593
ENSMUSG00000058558	495.812	0.0545096	0.754809	0.999674	Rpl5
ENSMUSG00000077222	9.15405	0.669441	0.180406	0.999674	Gm22270
ENSMUSG00000029270	697.404	0.0676082	0.520455	0.999674	Dipk1a
ENSMUSG00000029267	1148.46	0.156181	0.354411	0.999674	Mtf2
ENSMUSG00000063406	943.201	-0.0923749	0.225486	0.999674	Tmed5
ENSMUSG00000056531	49.9532	-0.142239	0.580804	0.999674	Ccdc18
ENSMUSG00000029265	927.594	-0.0829818	0.199077	0.999674	Dr1
ENSMUSG00000106103	15.3415	-0.086312	0.806199	0.999674	Gm43081
ENSMUSG00000029263	520.639	0.0817342	0.332574	0.999674	Pigg
ENSMUSG00000104904	8.25533	-0.00436309	0.99424	0.999674	9330198I05Rik
ENSMUSG00000106304	25.701	0.0804435	0.788768	0.999674	Gm42518
ENSMUSG00000105867	983.952	0.109151	0.456347	0.999674	Gm42517
ENSMUSG00000072769	1803.3	0.0737361	0.651804	0.999674	Gm10419
ENSMUSG00000050856	1003.21	0.160535	0.226376	0.999674	Atp5k
ENSMUSG00000029490	22.7698	-0.455113	0.170329	0.999674	Mfsd7a
ENSMUSG00000033623	1155.46	0.0434673	0.649135	0.999674	Pcgf3
ENSMUSG00000060730	15.2672	-0.06718	0.857598	0.999674	Gm10086
ENSMUSG00000033615	12053.9	-0.0526935	0.746572	0.999674	Cplx1
ENSMUSG00000062234	2152.29	0.00448605	0.955636	0.999674	Gak
ENSMUSG00000013495	738.388	0.0104396	0.90557	0.999674	Tmem175
ENSMUSG00000004815	1165.55	-0.0966207	0.506796	0.999674	Dgkq
ENSMUSG00000033540	384.7	0.108332	0.224509	0.999674	Idua
ENSMUSG00000046959	31.0827	0.00148342	0.994845	0.999674	Slc26a1
ENSMUSG00000008090	434.725	-0.0223709	0.820739	0.999674	Fgfrl1
ENSMUSG00000093545	78.1586	0.0361801	0.833843	0.999674	Gm5871
ENSMUSG00000093543	9.65107	0.0687014	0.885593	0.999674	Gm8473
ENSMUSG00000106028	7.39369	-0.34511	0.592929	0.999674	Gm8493
ENSMUSG00000033467	394.486	0.0332908	0.814514	0.999674	Crlf2
ENSMUSG00000072763	67.983	0.179202	0.352931	0.999674	5430403G16Rik
ENSMUSG00000072762	36.9941	0.293417	0.217755	0.999674	4930522L14Rik
ENSMUSG00000049477	93.1939	-0.109389	0.467412	0.999674	Gm8508
ENSMUSG00000105044	8.59851	-0.225334	0.622982	0.999674	Gm10416
ENSMUSG00000097140	18.4739	-0.430286	0.179814	0.999674	Gm26779
ENSMUSG00000090015	581.284	0.144881	0.353517	0.999674	Gm15446
ENSMUSG00000097863	7.33551	0.206358	0.702388	0.999674	1010001B22Rik
ENSMUSG00000066613	567.724	0.185664	0.298319	0.999674	Zfp932
ENSMUSG00000090963	27.2771	0.391652	0.227225	0.999674	Gm17655
ENSMUSG00000109771	41.2857	0.57702	0.0252619	0.999674	Gm35315
ENSMUSG00000064247	593.981	0.187905	0.0641776	0.999674	Plcxd1
ENSMUSG00000033434	552.458	0.0279082	0.784292	0.999674	Gtpbp6
ENSMUSG00000023284	329.266	-0.0483602	0.772884	0.999674	Zfp605
ENSMUSG00000081865	82.4959	0.00497944	0.976708	0.999674	Gm15484
ENSMUSG00000014668	604.226	0.0703441	0.580325	0.999674	Chfr
ENSMUSG00000105541	5.50649	-0.298007	0.637324	0.999674	Gm43136
ENSMUSG00000086247	18.3397	0.0224087	0.9429	0.999674	Gm15787
ENSMUSG00000029502	1580.7	-0.0694636	0.579311	0.999674	Golga3
ENSMUSG00000104720	3.91339	0.210156	0.809166	0.999674	Gm43138
ENSMUSG00000104970	4.50105	0.0365016	0.952773	0.999674	Gm43137
ENSMUSG00000029501	1048.35	0.0638765	0.404897	0.999674	Ankle2
ENSMUSG00000029500	1025.71	-0.084794	0.154595	0.999674	Pgam5
ENSMUSG00000029499	94.3554	0.215559	0.222631	0.999674	Pxmp2
ENSMUSG00000007080	24.6801	0.163281	0.646682	0.999674	Pole
ENSMUSG00000043323	1165.42	-0.0973426	0.228702	0.999674	Fbrsl1
ENSMUSG00000105482	7.95733	0.0714834	0.905416	0.999674	Gm42596
ENSMUSG00000033316	611.289	-0.33661	0.0769202	0.999674	Galnt9
ENSMUSG00000033294	319.181	0.0651409	0.510332	0.999674	Noc4l
ENSMUSG00000029504	483.042	0.0610222	0.418225	0.999674	Ddx51
ENSMUSG00000105161	36.1057	-0.171036	0.51121	0.999674	Gm42595
ENSMUSG00000029505	2112.09	-0.0110019	0.948988	0.999674	Ep400
ENSMUSG00000086401	39.8965	-0.067774	0.738794	0.999674	Gm15559
ENSMUSG00000029507	288.989	-0.0958275	0.288972	0.999674	Pus1
ENSMUSG00000029512	1442.95	-0.104182	0.40075	0.999674	Ulk1
ENSMUSG00000043510	120.814	-0.162886	0.351692	0.999674	Hscb
ENSMUSG00000029521	29.5741	-0.492166	0.267458	0.999674	Chek2
ENSMUSG00000033209	499.005	-0.233685	0.397765	0.999674	Ttc28
ENSMUSG00000081104	77.7522	0.0789063	0.672451	0.999674	Gm15989
ENSMUSG00000105112	5.65033	-0.218235	0.772195	0.999674	Gm42778
ENSMUSG00000050017	1962.51	0.0127371	0.847851	0.999674	Pitpnb
ENSMUSG00000104559	5.30539	0.0398448	0.957197	0.999674	Gm43118
ENSMUSG00000070576	1223.58	0.190731	0.158063	0.999674	Mn1
ENSMUSG00000052848	106.016	-0.0520802	0.738524	0.999674	C130026L21Rik
ENSMUSG00000104833	10.1538	-0.23898	0.632385	0.999674	Gm42489
ENSMUSG00000085271	12.3883	0.210152	0.651827	0.999674	E130006D01Rik
ENSMUSG00000106060	6.92427	-0.224151	0.665989	0.999674	Gm42488
ENSMUSG00000097767	2664.96	-0.279627	0.205221	0.999674	Miat
ENSMUSG00000097986	13.9477	-0.643491	0.198043	0.999674	Gm26953
ENSMUSG00000066975	17.1368	-0.360228	0.328758	0.999674	Cryba4
ENSMUSG00000029343	126.217	-0.246489	0.199311	0.999674	Crybb1
ENSMUSG00000029344	404.746	-0.095316	0.323012	0.999674	Tpst2
ENSMUSG00000029345	1060.99	0.0278708	0.71975	0.999674	Tfip11
ENSMUSG00000029346	295.783	0.233791	0.0646927	0.999674	Srrd
ENSMUSG00000042328	421.005	-0.0510206	0.659495	0.999674	Hps4
ENSMUSG00000105368	36.3049	0.13825	0.645614	0.999674	Gm43759
ENSMUSG00000093637	4.05544	0.153311	0.848545	0.999674	Gm20636
ENSMUSG00000029348	2355.09	0.0994037	0.444083	0.999674	Asphd2
ENSMUSG00000058153	4255.59	-0.181398	0.476379	0.999674	Sez6l
ENSMUSG00000098027	8.71358	-1.03293	0.102168	0.999674	Gm27004
ENSMUSG00000072720	85.689	0.206647	0.418312	0.999674	Myo18b
ENSMUSG00000042249	1728.68	-0.113797	0.452559	0.999674	Grk3
ENSMUSG00000029352	8.40867	0.0189721	0.969588	0.999674	Crybb3
ENSMUSG00000051339	719.133	-0.248043	0.152902	0.999674	2900026A02Rik
ENSMUSG00000042216	4150.93	-0.0914307	0.552301	0.999674	Sgsm1
ENSMUSG00000063430	1584.25	-0.0396329	0.812077	0.999674	Wscd2
ENSMUSG00000042190	83.93	-0.282371	0.133927	0.999674	Cmklr1
ENSMUSG00000053334	414.925	-0.108222	0.425339	0.999674	Ficd
ENSMUSG00000018974	1108.1	0.0610203	0.328593	0.999674	Sart3
ENSMUSG00000105031	156.498	0.00962731	0.947867	0.999674	Gm3511
ENSMUSG00000025825	754.643	-0.0672174	0.608772	0.999674	Iscu
ENSMUSG00000048163	881.153	-0.244938	0.0198178	0.999674	Selplg
ENSMUSG00000004530	2327.19	-0.0405358	0.627	0.999674	Coro1c
ENSMUSG00000090458	4.78239	-0.56268	0.583988	0.999674	Gm17122
ENSMUSG00000105664	3.78769	0.743722	0.269588	0.999674	Gm42797
ENSMUSG00000042121	572.581	-0.219462	0.231481	0.999674	Ssh1
ENSMUSG00000042078	4056.07	-0.0175832	0.820978	0.999674	Svop
ENSMUSG00000029592	1234.94	0.0581989	0.454152	0.999674	Usp30
ENSMUSG00000106484	4.5972	-0.23132	0.733042	0.999674	Gm17833
ENSMUSG00000105514	8.95555	0.0728109	0.90336	0.999674	Gm42913
ENSMUSG00000044339	81.6094	-0.00419339	0.982469	0.999674	Alkbh2
ENSMUSG00000029591	49.6762	0.178927	0.351784	0.999674	Ung
ENSMUSG00000042010	185.237	-0.0986639	0.660585	0.999674	Acacb
ENSMUSG00000066952	33.1801	-0.576457	0.12363	0.999674	Myo1h
ENSMUSG00000001098	1388.74	-0.0631441	0.318292	0.999674	Kctd10
ENSMUSG00000029577	1984.26	-0.0656264	0.648233	0.999674	Ube3b
ENSMUSG00000029575	699.662	-0.0348562	0.699543	0.999674	Mmab
ENSMUSG00000041939	364.911	-0.197097	0.0993438	0.999674	Mvk
ENSMUSG00000041930	458.741	0.0821829	0.520421	0.999674	Fam222a
ENSMUSG00000011884	951.31	-0.0324809	0.697672	0.999674	Gltp
ENSMUSG00000002486	252.26	-0.0127592	0.902735	0.999674	Tchp
ENSMUSG00000041890	782.433	-0.0366145	0.658288	0.999674	Git2
ENSMUSG00000092183	5.90134	-0.131854	0.813994	0.999674	4930515G01Rik
ENSMUSG00000041870	1106.39	-0.0459801	0.48543	0.999674	Ankrd13a
ENSMUSG00000072694	2465.2	0.0181507	0.867834	0.999674	1500011B03Rik
ENSMUSG00000107108	10.3106	0.344735	0.446689	0.999674	Gm9936
ENSMUSG00000029561	247.226	-0.858221	0.198284	0.999674	Oasl2
ENSMUSG00000041827	10.7803	-0.597455	0.267926	0.999674	Oasl1
ENSMUSG00000029559	2479.87	-0.0311896	0.676843	0.999674	2210016L21Rik
ENSMUSG00000029550	1201.87	-0.0760623	0.295078	0.999674	Sppl3
ENSMUSG00000072693	4.04076	0.702921	0.382202	0.999674	Gm10401
ENSMUSG00000072692	4047.5	0.0768003	0.520534	0.999674	Rpl37rt
ENSMUSG00000029545	221.833	-0.00652027	0.953685	0.999674	Acads
ENSMUSG00000046562	738.279	0.044447	0.563243	0.999674	Unc119b
ENSMUSG00000048578	4238.36	-0.164251	0.28454	0.999674	Mlec
ENSMUSG00000029544	1275.6	-0.44348	0.166287	0.999674	Cabp1
ENSMUSG00000060152	629.434	0.0241272	0.846834	0.999674	Pop5
ENSMUSG00000041740	5281.98	-0.0707071	0.274829	0.999674	Rnf10
ENSMUSG00000041733	870.655	0.00905537	0.9132	0.999674	Coq5
ENSMUSG00000009013	2933.54	0.0465937	0.717664	0.999674	Dynll1
ENSMUSG00000086368	30.6409	-0.0488697	0.870107	0.999674	Gm13830
ENSMUSG00000029538	828.969	0.0591817	0.67319	0.999674	Srsf9
ENSMUSG00000029536	618.965	0.0978145	0.216543	0.999674	Gatc
ENSMUSG00000029535	299.392	-0.0638623	0.604305	0.999674	Triap1
ENSMUSG00000041697	3611.62	-0.0715515	0.578348	0.999674	Cox6a1
ENSMUSG00000106887	15.2269	0.342893	0.341692	0.999674	A930005G22Rik
ENSMUSG00000107240	8.79195	0.353817	0.429565	0.999674	Gm43231
ENSMUSG00000054256	567.326	-0.026419	0.816876	0.999674	Msi1
ENSMUSG00000029524	294.827	0.0533582	0.707579	0.999674	Sirt4
ENSMUSG00000029528	538.195	0.0400178	0.715647	0.999674	Pxn
ENSMUSG00000067274	1844.52	-0.0357695	0.71667	0.999674	Rplp0
ENSMUSG00000041638	1656.03	-0.0427807	0.776857	0.999674	Gcn1
ENSMUSG00000107121	10.4789	-0.0433539	0.914541	0.999674	1110006O24Rik
ENSMUSG00000029518	1915.59	-0.068508	0.274587	0.999674	Rab35
ENSMUSG00000041609	978.056	-0.116541	0.176612	0.999674	Bicdl1
ENSMUSG00000083833	9.54276	0.189187	0.723035	0.999674	Gm13841
ENSMUSG00000029516	3358.99	-0.0417205	0.760651	0.999674	Cit
ENSMUSG00000029513	304.535	0.127902	0.15917	0.999674	Prkab1
ENSMUSG00000086655	4.78413	-1.11309	0.128037	0.999674	C330018A13Rik
ENSMUSG00000043913	32.7572	-0.118641	0.772186	0.999674	Ccdc60
ENSMUSG00000041548	424.171	-0.017837	0.920249	0.999674	Hspb8
ENSMUSG00000063919	732.674	-0.278317	0.167181	0.999674	Srrm4
ENSMUSG00000107021	16.9849	-0.161669	0.661053	0.999674	Gm42853
ENSMUSG00000107369	1527.16	0.0500843	0.637922	0.999674	Gstm2-ps1
ENSMUSG00000107327	89.0199	-0.0222308	0.886645	0.999674	Gm7478
ENSMUSG00000066900	2254.04	0.00160129	0.975478	0.999674	Suds3
ENSMUSG00000061288	1411.23	-0.0760051	0.386581	0.999674	Taok3
ENSMUSG00000032959	2674.3	-0.0257703	0.767898	0.999674	Pebp1
ENSMUSG00000066894	56.8437	-0.0202435	0.929777	0.999674	Vsig10
ENSMUSG00000029364	3924.98	-0.056476	0.609208	0.999674	Wsb2
ENSMUSG00000029363	147.23	-0.0842723	0.705179	0.999674	Rfc5
ENSMUSG00000086075	75.8209	0.0678184	0.768233	0.999674	Gm15728
ENSMUSG00000061578	1710.25	0.0222364	0.885714	0.999674	Ksr2
ENSMUSG00000029361	2293.63	-0.0674263	0.739447	0.999674	Nos1
ENSMUSG00000032898	3527.69	-0.001169	0.987968	0.999674	Fbxo21
ENSMUSG00000029359	1189.89	0.210346	0.468392	0.999674	Tesc
ENSMUSG00000032867	1263.5	-0.0992207	0.344415	0.999674	Fbxw8
ENSMUSG00000029360	22.1622	0.37095	0.436537	0.999674	Gm9754
ENSMUSG00000046607	946.677	0.0565312	0.793026	0.999674	Hrk
ENSMUSG00000032850	2384.15	0.013869	0.873664	0.999674	Rnft2
ENSMUSG00000032840	777.456	-0.0641941	0.640644	0.999674	2410131K14Rik
ENSMUSG00000018076	1996.27	0.0403106	0.792155	0.999674	Med13l
ENSMUSG00000087516	17.8552	0.304966	0.417712	0.999674	Tbx3os1
ENSMUSG00000018604	61.6759	-0.053935	0.804474	0.999674	Tbx3
ENSMUSG00000029594	311.234	-0.0779167	0.384124	0.999674	Rbm19
ENSMUSG00000098649	7.27884	-1.51766	0.0885343	0.999674	Gm27199
ENSMUSG00000029595	62.313	-1.22805	0.100186	0.999674	Lhx5
ENSMUSG00000029596	89.1136	0.0802472	0.650281	0.999674	Sdsl
ENSMUSG00000029597	11.0349	0.413348	0.5695	0.999674	Sds
ENSMUSG00000086165	9.38942	0.0245944	0.967854	0.999674	Gm15690
ENSMUSG00000029598	1252.67	-0.140301	0.30607	0.999674	Plbd2
ENSMUSG00000032754	201.029	0.0136421	0.918839	0.999674	Slc8b1
ENSMUSG00000032741	1151.46	-0.056431	0.569201	0.999674	Tpcn1
ENSMUSG00000106825	14.3985	-0.494475	0.161208	0.999674	2510016D11Rik
ENSMUSG00000029601	29.8371	-0.37991	0.283934	0.999674	Iqcd
ENSMUSG00000029600	381.433	0.0151096	0.903536	0.999674	Rita1
ENSMUSG00000029599	1051.32	-0.00872233	0.911921	0.999674	Ddx54
ENSMUSG00000107191	23.4246	-0.734303	0.172058	0.999674	Gm43579
ENSMUSG00000094282	12.124	-0.417806	0.610972	0.999674	Cfap73
ENSMUSG00000029602	1234.06	0.171897	0.248227	0.999674	Rasal1
ENSMUSG00000029603	2009.84	-0.0889809	0.491841	0.999674	Dtx1
ENSMUSG00000032690	23.7871	-0.382258	0.279704	0.999674	Oas2
ENSMUSG00000032661	6.4682	-1.17571	0.161037	0.999674	Oas3
ENSMUSG00000001166	35.4921	-0.10239	0.755768	0.999674	Oas1c
ENSMUSG00000029605	18.8676	-0.315305	0.58722	0.999674	Oas1b
ENSMUSG00000066861	5.36648	-0.716344	0.43749	0.999674	Oas1g
ENSMUSG00000029608	5619.41	-0.367286	0.0679064	0.999674	Rph3a
ENSMUSG00000106841	6.13389	0.608271	0.315821	0.999674	Gm42656
ENSMUSG00000043733	5992.83	-0.0318785	0.714398	0.999674	Ptpn11
ENSMUSG00000029614	888.727	0.00492757	0.958282	0.999674	Rpl6
ENSMUSG00000042744	6336.81	-0.0473265	0.812873	0.999674	Hectd4
ENSMUSG00000042726	1020.54	-0.026384	0.840067	0.999674	Trafd1
ENSMUSG00000104985	17.7934	0.185226	0.568857	0.999674	Gm42917
ENSMUSG00000106209	24.4394	0.202796	0.532347	0.999674	Gm42918
ENSMUSG00000042719	1205.89	0.0231608	0.800442	0.999674	Naa25
ENSMUSG00000029616	1930.24	-0.0342726	0.723639	0.999674	Erp29
ENSMUSG00000029452	44.7173	0.0936883	0.704105	0.999674	Tmem116
ENSMUSG00000082760	10.0604	0.334331	0.515575	0.999674	Gm15546
ENSMUSG00000072647	107.873	0.261835	0.215428	0.999674	Adam1a
ENSMUSG00000029454	26.5564	0.174424	0.574037	0.999674	Mapkapk5
ENSMUSG00000029455	2348.02	0.134193	0.103964	0.999674	Aldh2
ENSMUSG00000042647	93.4927	-0.308149	0.0481803	0.999674	Acad12
ENSMUSG00000029456	75.3431	0.152504	0.374032	0.999674	Acad10
ENSMUSG00000029458	1277.89	-0.00631289	0.931254	0.999674	Brap
ENSMUSG00000042605	1854.27	-0.0894812	0.540077	0.999674	Atxn2
ENSMUSG00000042594	498.845	-0.0325508	0.754415	0.999674	Sh2b3
ENSMUSG00000044134	260.654	0.111486	0.278063	0.999674	Pheta1
ENSMUSG00000042589	900.65	-0.164418	0.3292	0.999674	Cux2
ENSMUSG00000013936	6.41345	0.391912	0.470157	0.999674	Myl2
ENSMUSG00000004455	396.549	0.0601054	0.736857	0.999674	Ppp1cc
ENSMUSG00000105742	10.9102	-0.0283717	0.956041	0.999674	Gm42748
ENSMUSG00000064267	161.431	-0.342372	0.162491	0.999674	Hvcn1
ENSMUSG00000038593	670.705	0.0698536	0.445775	0.999674	Tctn1
ENSMUSG00000038582	2840.42	0.12556	0.166371	0.999674	Pptc7
ENSMUSG00000038569	148.025	0.17574	0.248533	0.999674	Rad9b
ENSMUSG00000029462	2299.31	-0.0210264	0.697391	0.999674	Vps29
ENSMUSG00000029463	1209.76	0.114276	0.125932	0.999674	Fam216a
ENSMUSG00000029464	407.147	0.0729331	0.444607	0.999674	Gpn3
ENSMUSG00000029465	1797.13	-0.0168407	0.877261	0.999674	Arpc3
ENSMUSG00000105895	161.717	-0.0903068	0.49621	0.999674	Gm42829
ENSMUSG00000029466	811.029	0.036311	0.627363	0.999674	Anapc7
ENSMUSG00000029467	18115.5	-0.0136467	0.902716	0.999674	Atp2a2
ENSMUSG00000029469	747.416	-0.0901955	0.354989	0.999674	Ift81
ENSMUSG00000029468	307.062	-0.0898666	0.389644	0.999674	P2rx7
ENSMUSG00000029470	299.611	-0.127049	0.322534	0.999674	P2rx4
ENSMUSG00000029471	3140.34	-0.1539	0.545705	0.999674	Camkk2
ENSMUSG00000105613	7.52675	-0.842441	0.276284	0.999674	Gm43684
ENSMUSG00000029472	3734.67	0.0439424	0.456345	0.999674	Anapc5
ENSMUSG00000029474	1446.69	0.0590405	0.249757	0.999674	Rnf34
ENSMUSG00000029475	344.54	-0.111473	0.340339	0.999674	Kdm2b
ENSMUSG00000056735	42.2503	-0.308006	0.148948	0.999674	A930024E05Rik
ENSMUSG00000049686	151.138	0.052989	0.673836	0.999674	Orai1
ENSMUSG00000029477	13.0499	-0.384631	0.602291	0.999674	Morn3
ENSMUSG00000080836	561.772	0.0995353	0.304895	0.999674	Gm6444
ENSMUSG00000054434	123.582	-0.0129217	0.943418	0.999674	Tmem120b
ENSMUSG00000029449	765.185	-0.119392	0.415879	0.999674	Rhof
ENSMUSG00000104951	12.5203	0.817727	0.143651	0.999674	Gm43413
ENSMUSG00000090086	464.853	0.0432892	0.849544	0.999674	AI480526
ENSMUSG00000105881	5.94097	0.0845651	0.873747	0.999674	4932422M17Rik
ENSMUSG00000038384	1129.06	-0.0523362	0.649999	0.999674	Setd1b
ENSMUSG00000029440	617.919	0.054027	0.615131	0.999674	Psmd9
ENSMUSG00000029442	142.06	-0.295738	0.378701	0.999674	Wdr66
ENSMUSG00000087336	23.401	-0.227825	0.4002	0.999674	Gm15860
ENSMUSG00000029438	1651.14	0.028505	0.779681	0.999674	Bcl7a
ENSMUSG00000065191	5.34912	-0.486658	0.472501	0.999674	Gm23458
ENSMUSG00000104830	6.62967	0.124861	0.826621	0.999674	5830487J09Rik
ENSMUSG00000038342	556.468	-0.0115129	0.919484	0.999674	Mlxip
ENSMUSG00000063409	18.3469	-0.776245	0.219437	0.999674	Lrrc43
ENSMUSG00000086753	7.64307	-0.213143	0.72445	0.999674	Gm15751
ENSMUSG00000029433	135.167	0.00687402	0.961648	0.999674	Diablo
ENSMUSG00000029431	20.1018	-0.00973748	0.980403	0.999674	B3gnt4
ENSMUSG00000114278	16.7296	-0.1421	0.742779	0.999674	Gm49027
ENSMUSG00000029434	2404.55	-0.053987	0.653065	0.999674	Vps33a
ENSMUSG00000049550	2862.78	-0.0122273	0.861198	0.999674	Clip1
ENSMUSG00000029427	597.111	0.082576	0.473457	0.999674	Zcchc8
ENSMUSG00000029422	1853.37	0.102638	0.236569	0.999674	Rsrc2
ENSMUSG00000029414	21.6868	-0.0473893	0.902147	0.999674	Kntc1
ENSMUSG00000049241	9.65262	-0.350408	0.517794	0.999674	Hcar1
ENSMUSG00000023106	1127.01	-0.0713341	0.28959	0.999674	Denr
ENSMUSG00000061882	75.2229	0.0463134	0.859465	0.999674	Ccdc62
ENSMUSG00000000915	2067.74	-0.0109684	0.851876	0.999674	Hip1r
ENSMUSG00000066278	467.035	0.0322399	0.845556	0.999674	Vps37b
ENSMUSG00000029408	1156.09	0.0391366	0.732559	0.999674	Abcb9
ENSMUSG00000085433	61.8375	0.0192597	0.921768	0.999674	Gm16001
ENSMUSG00000023707	433.345	-0.10223	0.295412	0.999674	Ogfod2
ENSMUSG00000029404	741.828	-0.0374575	0.664769	0.999674	Arl6ip4
ENSMUSG00000029406	5447.92	0.101257	0.5802	0.999674	Pitpnm2
ENSMUSG00000038126	512.556	-0.00430642	0.969987	0.999674	Mphosph9
ENSMUSG00000105382	8.21752	-0.327841	0.630364	0.999674	Gm43339
ENSMUSG00000047635	255.959	0.00744334	0.934012	0.999674	2810006K23Rik
ENSMUSG00000029394	226.239	0.0714243	0.516628	0.999674	Cdk2ap1
ENSMUSG00000038095	3062.29	0.00327141	0.978843	0.999674	Sbno1
ENSMUSG00000103864	6.61668	-0.234626	0.651993	0.999674	Gm37415
ENSMUSG00000049327	712.282	0.0882068	0.309814	0.999674	Kmt5a
ENSMUSG00000029401	256.001	0.0842137	0.538485	0.999674	Rilpl2
ENSMUSG00000029402	256.055	0.171322	0.13795	0.999674	Snrnp35
ENSMUSG00000029392	801.318	-0.0068779	0.950342	0.999674	Rilpl1
ENSMUSG00000106662	33.073	0.290923	0.276404	0.999674	Gm43034
ENSMUSG00000029390	432.94	-0.124804	0.140792	0.999674	Tmed2
ENSMUSG00000029389	479.377	0.00957558	0.928598	0.999674	Ddx55
ENSMUSG00000029388	486.751	-0.00913786	0.9214	0.999674	Eif2b1
ENSMUSG00000029387	308.823	0.117932	0.324035	0.999674	Gtf2h3
ENSMUSG00000029386	462.102	-0.0694398	0.588764	0.999674	Tctn2
ENSMUSG00000038023	1988.19	-0.0167447	0.859339	0.999674	Atp6v0a2
ENSMUSG00000038011	98.0547	-0.757859	0.294337	0.999674	Dnah10
ENSMUSG00000037979	1918.17	-0.111448	0.252784	0.999674	Ccdc92
ENSMUSG00000079215	2883.14	-0.0315266	0.522869	0.999674	Zfp664
ENSMUSG00000037962	16.6198	-0.470656	0.266053	0.999674	Rflna
ENSMUSG00000029478	3657.42	-0.0920408	0.636446	0.999674	Ncor2
ENSMUSG00000037936	744.469	0.0784758	0.539132	0.999674	Scarb1
ENSMUSG00000008348	4261.87	-0.00635415	0.942069	0.999674	Ubc
ENSMUSG00000072612	9.05642	-0.363789	0.545254	0.999674	Gm10382
ENSMUSG00000029480	385.104	-0.146189	0.186378	0.999674	Dhx37
ENSMUSG00000037905	2737.82	-0.0975078	0.452878	0.999674	Bri3bp
ENSMUSG00000029482	595.866	-0.0782314	0.389555	0.999674	Aacs
ENSMUSG00000070498	3682.83	0.0737314	0.62746	0.999674	Tmem132b
ENSMUSG00000105189	130.471	0.142535	0.293943	0.999674	Gm7774
ENSMUSG00000034324	217.544	-0.400753	0.218906	0.999674	Tmem132c
ENSMUSG00000029416	514.88	-0.0567264	0.577688	0.999674	Slc15a4
ENSMUSG00000049971	630.902	0.158155	0.115808	0.999674	Glt1d1
ENSMUSG00000034310	562.892	-0.0918923	0.708408	0.999674	Tmem132d
ENSMUSG00000106275	14.3471	-0.115648	0.778537	0.999674	Gm42495
ENSMUSG00000104727	24.5039	-0.341858	0.304254	0.999674	Gm42500
ENSMUSG00000072591	23.2443	0.358672	0.356717	0.999674	Fzd10os
ENSMUSG00000081683	23.1082	0.245487	0.489785	0.999674	Fzd10
ENSMUSG00000029420	2382.14	-0.0748974	0.583896	0.999674	Rimbp2
ENSMUSG00000029428	360.972	0.0657579	0.558915	0.999674	Stx2
ENSMUSG00000029430	2652.65	0.0153235	0.857759	0.999674	Ran
ENSMUSG00000044017	86.5773	-0.920753	0.02676	0.999674	Adgrd1
ENSMUSG00000060419	2380.24	0.112959	0.416742	0.999674	Rps16-ps2
ENSMUSG00000029439	1223.33	-0.0783476	0.411245	0.999674	Sfswap
ENSMUSG00000104814	85.4013	0.0004043	0.998833	0.999674	Gm42979
ENSMUSG00000029436	3219.06	0.013312	0.947475	0.999674	Mmp17
ENSMUSG00000051034	170.562	-0.0463812	0.707022	0.999674	Zfp11
ENSMUSG00000034211	1303.1	0.0551397	0.556447	0.999674	Mrps17
ENSMUSG00000029432	2082.22	0.034427	0.558756	0.999674	Nipsnap2
ENSMUSG00000086916	5.58905	-0.166361	0.781675	0.999674	Gm15903
ENSMUSG00000029446	375.555	0.0279241	0.84311	0.999674	Psph
ENSMUSG00000029447	3486.5	-0.020526	0.75778	0.999674	Cct6a
ENSMUSG00000025538	265.84	0.0100924	0.928808	0.999674	Sumf2
ENSMUSG00000025537	480.134	-0.0809768	0.403985	0.999674	Phkg1
ENSMUSG00000106840	3.83879	-0.37963	0.648665	0.999674	Gm42790
ENSMUSG00000070493	1597.04	0.0593168	0.565883	0.999674	Chchd2
ENSMUSG00000034173	175.36	0.0816006	0.472523	0.999674	Zbed5
ENSMUSG00000095789	19.4264	-0.0277127	0.932563	0.999674	Nupr1l
ENSMUSG00000066735	1765.94	0.00770203	0.931937	0.999674	Vkorc1l1
ENSMUSG00000025533	346.444	0.0476849	0.639408	0.999674	Asl
ENSMUSG00000025532	602.813	-0.00925567	0.923479	0.999674	Crcp
ENSMUSG00000034118	1009.38	0.0790137	0.481659	0.999674	Tpst1
ENSMUSG00000107216	8.2667	0.307861	0.541856	0.999674	2210412B16Rik
ENSMUSG00000034110	354.723	-0.0509125	0.651635	0.999674	Kctd7
ENSMUSG00000025340	747.249	-0.0679469	0.301548	0.999674	Rabgef1
ENSMUSG00000080893	902.933	0.0373044	0.691695	0.999674	Ndufa12-ps
ENSMUSG00000053094	1254.79	-0.0714262	0.488056	0.999674	Tmem248
ENSMUSG00000107143	16.3127	0.0600233	0.859861	0.999674	Gm6598
ENSMUSG00000025337	1454.89	-0.0251859	0.715094	0.999674	Sbds
ENSMUSG00000056310	339.508	0.0258658	0.805841	0.999674	Tyw1
ENSMUSG00000060371	10281.1	0.180788	0.282115	0.999674	Caln1
ENSMUSG00000052014	4.99134	-1.1297	0.191526	0.999674	A330070K13Rik
ENSMUSG00000106694	5.69764	-0.234239	0.706273	0.999674	Gm42894
ENSMUSG00000034040	1168.42	-0.029801	0.880207	0.999674	Galnt17
ENSMUSG00000029673	1792.23	0.105232	0.286113	0.999674	Auts2
ENSMUSG00000106386	5.58918	0.831899	0.250894	0.999674	Gm42991
ENSMUSG00000106067	28.1249	0.183999	0.554744	0.999674	Gm7902
ENSMUSG00000087344	8.56374	0.587208	0.229914	0.999674	Gm15627
ENSMUSG00000015944	4272.45	-0.155744	0.312146	0.999674	Castor2
ENSMUSG00000061979	298.957	-0.0301222	0.759268	0.999674	Rcc1l
ENSMUSG00000104195	24.8391	-0.30286	0.332981	0.999674	B230377A18Rik
ENSMUSG00000015942	418.391	-0.114241	0.354933	0.999674	Gtf2ird2
ENSMUSG00000060261	5847.29	-0.0602649	0.40941	0.999674	Gtf2i
ENSMUSG00000107000	62.7895	0.180269	0.442009	0.999674	Gm43481
ENSMUSG00000023079	696.702	0.0534243	0.438198	0.999674	Gtf2ird1
ENSMUSG00000063146	3508.77	-0.182114	0.175655	0.999674	Clip2
ENSMUSG00000106691	4.21249	-0.42917	0.567487	0.999674	2700029L08Rik
ENSMUSG00000107090	18.8217	-0.199523	0.632903	0.999674	Gm42884
ENSMUSG00000023104	640.337	0.0156217	0.838951	0.999674	Rfc2
ENSMUSG00000040751	64.9224	-0.389861	0.129379	0.999674	Lat2
ENSMUSG00000040731	8687.87	0.0370957	0.516014	0.999674	Eif4h
ENSMUSG00000029674	1228.45	-0.187837	0.41795	0.999674	Limk1
ENSMUSG00000029675	138.881	0.0692257	0.708321	0.999674	Eln
ENSMUSG00000107318	11.1589	0.2785	0.640487	0.999674	Gm30003
ENSMUSG00000040557	128.409	-0.291637	0.202063	0.999674	Mettl27
ENSMUSG00000070473	9.18729	0.501202	0.450166	0.999674	Cldn3
ENSMUSG00000107335	4.70979	-0.9181	0.282332	0.999674	Gm43372
ENSMUSG00000040532	398.769	-0.0394893	0.648365	0.999674	Abhd11
ENSMUSG00000085042	125.403	0.114545	0.674205	0.999674	Abhd11os
ENSMUSG00000007207	1261.46	-0.58098	0.048236	0.999674	Stx1a
ENSMUSG00000005378	463.911	0.0351197	0.773913	0.999674	Bud23
ENSMUSG00000088008	4.34509	0.52622	0.466481	0.999674	Gm25492
ENSMUSG00000061118	737.664	0.0514688	0.583667	0.999674	Dnajc30
ENSMUSG00000043614	428.493	-0.0267016	0.830637	0.999674	Vps37d
ENSMUSG00000005373	68.4603	-0.140571	0.470687	0.999674	Mlxipl
ENSMUSG00000005374	692.072	0.000211446	0.998592	0.999674	Tbl2
ENSMUSG00000029681	1048.03	-0.00886153	0.900095	0.999674	Bcl7b
ENSMUSG00000002748	3435.85	0.0137709	0.865287	0.999674	Baz1b
ENSMUSG00000049551	164.316	-0.242726	0.196029	0.999674	Fzd9
ENSMUSG00000000916	222.534	0.0781894	0.484827	0.999674	Nsun5
ENSMUSG00000053293	1678.01	-0.0791192	0.586165	0.999674	Pom121
ENSMUSG00000039959	1533.29	-0.0852248	0.596062	0.999674	Hip1
ENSMUSG00000039917	2162.49	-0.0402085	0.734504	0.999674	Rhbdd2
ENSMUSG00000005514	2230.99	0.0531689	0.550468	0.999674	Por
ENSMUSG00000039886	269.948	0.133428	0.219368	0.999674	Tmem120a
ENSMUSG00000019178	6.03327	0.352568	0.629396	0.999674	Styxl1
ENSMUSG00000019179	5567.46	0.00659461	0.92654	0.999674	Mdh2
ENSMUSG00000039860	1115.52	-0.0612478	0.502376	0.999674	Srrm3
ENSMUSG00000004951	59.5767	-0.0323868	0.871462	0.999674	Hspb1
ENSMUSG00000051391	21402	-0.143879	0.264098	0.999674	Ywhag
ENSMUSG00000029699	24.6174	-0.234579	0.476293	0.999674	Ssc4d
ENSMUSG00000004947	163.717	-0.0811274	0.503291	0.999674	Dtx2
ENSMUSG00000039771	423.186	0.048465	0.651497	0.999674	Polr2j
ENSMUSG00000105349	4.90008	0.230591	0.704938	0.999674	Gm43604
ENSMUSG00000029703	283.425	-0.0882071	0.361963	0.999674	Lrwd1
ENSMUSG00000039754	117.098	-0.122194	0.428527	0.999674	Alkbh4
ENSMUSG00000039747	1171.24	0.0582641	0.589134	0.999674	Orai2
ENSMUSG00000039737	428.413	-0.00723857	0.935903	0.999674	Prkrip1
ENSMUSG00000005057	131.165	-0.0495502	0.786265	0.999674	Sh2b2
ENSMUSG00000029705	2065.74	0.0369043	0.605208	0.999674	Cux1
ENSMUSG00000004415	88.8205	-0.0466974	0.845632	0.999674	Col26a1
ENSMUSG00000007987	1273.77	-0.0244745	0.780854	0.999674	Ift22
ENSMUSG00000097908	312.565	0.0360548	0.737867	0.999674	4933404O12Rik
ENSMUSG00000019054	2586.57	-5.06982e-05	0.999493	0.999674	Fis1
ENSMUSG00000059518	1031.29	0.0353641	0.740407	0.999674	Znhit1
ENSMUSG00000004846	642.985	-0.0700901	0.419557	0.999674	Plod3
ENSMUSG00000037428	6580.05	-0.00836346	0.936645	0.999674	Vgf
ENSMUSG00000004849	5722.7	0.203284	0.268598	0.999674	Ap1s1
ENSMUSG00000037411	77.1519	0.132273	0.542178	0.999674	Serpine1
ENSMUSG00000043279	328.848	-0.22332	0.220728	0.999674	Trim56
ENSMUSG00000106190	144.427	0.171526	0.2047	0.999674	Gm20768
ENSMUSG00000094840	80.9143	0.0377368	0.932876	0.999674	Muc3a
ENSMUSG00000105736	24.5535	0.343443	0.271297	0.999674	Gm42456
ENSMUSG00000023328	2554.85	-0.0721782	0.738027	0.999674	Ache
ENSMUSG00000051502	242.162	-0.0142796	0.924114	0.999674	Ufsp1
ENSMUSG00000037364	2547.52	-0.0597141	0.376961	0.999674	Srrt
ENSMUSG00000023348	105.703	0.156626	0.401178	0.999674	Trip6
ENSMUSG00000037344	741.487	0.10515	0.378675	0.999674	Slc12a9
ENSMUSG00000029710	123.858	-0.22572	0.119015	0.999674	Ephb4
ENSMUSG00000079173	20.0345	-0.203408	0.576901	0.999674	Zan
ENSMUSG00000029715	330.292	-0.0524603	0.671005	0.999674	Pop7
ENSMUSG00000105851	21.709	0.527516	0.123617	0.999674	9130604C24Rik
ENSMUSG00000106237	41.2332	-0.140513	0.537891	0.999674	Gm8066
ENSMUSG00000029714	1469.81	0.0701564	0.342699	0.999674	Gigyf1
ENSMUSG00000029713	6702.75	0.0853517	0.477873	0.999674	Gnb2
ENSMUSG00000029712	1495.42	0.131688	0.339691	0.999674	Actl6b
ENSMUSG00000029716	79.7316	-0.166318	0.493005	0.999674	Tfr2
ENSMUSG00000037221	352.111	-0.0322529	0.760117	0.999674	Mospd3
ENSMUSG00000105408	6.28511	-0.0169887	0.97549	0.999674	Gm7285
ENSMUSG00000029718	89.9146	0.917732	0.0450727	0.999674	Pcolce
ENSMUSG00000089984	4.5198	-0.303667	0.638807	0.999674	Fbxo24
ENSMUSG00000106617	11.8057	-0.19907	0.652359	0.999674	Gm36266
ENSMUSG00000081228	320.781	0.154901	0.304067	0.999674	Gm16089
ENSMUSG00000029720	10.151	0.183732	0.72764	0.999674	Gm20605
ENSMUSG00000047182	4.33173	-0.757478	0.263648	0.999674	Irs3
ENSMUSG00000029722	1132.82	0.199403	0.131107	0.999674	Agfg2
ENSMUSG00000082088	21.9589	-0.371257	0.316329	0.999674	Gm15753
ENSMUSG00000045348	2398.33	-0.0855058	0.380938	0.999674	Nyap1
ENSMUSG00000029723	2054.21	0.0584048	0.494257	0.999674	Tsc22d4
ENSMUSG00000029725	302.581	-0.0252379	0.857799	0.999674	Ppp1r35
ENSMUSG00000029726	1162.91	0.129345	0.114222	0.999674	Mepce
ENSMUSG00000037108	194.836	0.266574	0.0479326	0.999674	Zcwpw1
ENSMUSG00000046245	11.2251	-0.171384	0.698983	0.999674	Pilra
ENSMUSG00000029727	16.4796	0.671614	0.0782706	0.999674	Cyp3a13
ENSMUSG00000083813	300.683	0.124815	0.264117	0.999674	Gm15502
ENSMUSG00000105787	2728.9	0.0313517	0.798789	0.999674	Gm8099
ENSMUSG00000056966	1830.89	-0.0321458	0.76911	0.999674	Gjc3
ENSMUSG00000029729	1175.29	-0.0495999	0.711408	0.999674	Zkscan1
ENSMUSG00000037017	382.984	-0.00287516	0.975006	0.999674	Zscan21
ENSMUSG00000037007	243.672	0.091477	0.397961	0.999674	Zfp113
ENSMUSG00000019494	2311.82	0.038728	0.564935	0.999674	Cops6
ENSMUSG00000029730	222.557	0.106535	0.344449	0.999674	Mcm7
ENSMUSG00000019518	498.885	0.00804494	0.916098	0.999674	Ap4m1
ENSMUSG00000036980	700.08	-0.0562616	0.484136	0.999674	Taf6
ENSMUSG00000036968	251.255	-0.0279224	0.805984	0.999674	Cnpy4
ENSMUSG00000049285	62.9062	-0.196722	0.273958	0.999674	Mblac1
ENSMUSG00000050552	583.789	0.0471207	0.685501	0.999674	Lamtor4
ENSMUSG00000036948	1148.65	-0.0397327	0.651178	0.999674	Map11
ENSMUSG00000085227	81.753	-0.0563951	0.766601	0.999674	6330418K02Rik
ENSMUSG00000029510	9.82684	0.791294	0.0562613	0.999674	Gpc2
ENSMUSG00000036928	11.268	-0.0129668	0.979252	0.999674	Stag3
ENSMUSG00000075591	19.269	-0.257292	0.604155	0.999674	Gm10874
ENSMUSG00000080935	1938.75	-0.0161196	0.888825	0.999674	Got2-ps1
ENSMUSG00000036898	665.258	0.0252528	0.76838	0.999674	Zfp157
ENSMUSG00000056014	437.185	0.0413283	0.711287	0.999674	A430033K04Rik
ENSMUSG00000025854	1283.49	0.0716987	0.372529	0.999674	Fam20c
ENSMUSG00000025856	922.503	-0.191464	0.0355488	0.999674	Pdgfa
ENSMUSG00000075585	506.864	-0.319734	0.0333624	0.999674	6330403L08Rik
ENSMUSG00000025855	13879	-0.11058	0.120465	0.999674	Prkar1b
ENSMUSG00000086873	20.979	-0.103328	0.757884	0.999674	Gm15672
ENSMUSG00000025857	193.926	0.0588227	0.711035	0.999674	Dnaaf5
ENSMUSG00000036817	1774.27	0.000354799	0.99709	0.999674	Sun1
ENSMUSG00000025858	646.939	0.0983367	0.195227	0.999674	Get4
ENSMUSG00000056413	2922.22	-0.114563	0.307222	0.999674	Adap1
ENSMUSG00000045438	641.813	-0.00530251	0.935015	0.999674	Cox19
ENSMUSG00000053553	193.717	-0.150296	0.246849	0.999674	3110082I17Rik
ENSMUSG00000044197	598.026	0.0291883	0.754933	0.999674	Gpr146
ENSMUSG00000044092	7.53269	-0.258395	0.621748	0.999674	C130050O18Rik
ENSMUSG00000053647	74.0668	-0.140034	0.451339	0.999674	Gper1
ENSMUSG00000053581	1292.75	-0.0558841	0.360042	0.999674	Zfand2a
ENSMUSG00000036718	79.3297	-0.140852	0.604435	0.999674	Micall2
ENSMUSG00000029547	1913.35	-0.0235754	0.788627	0.999674	Ints1
ENSMUSG00000018143	315.842	-0.0660879	0.662402	0.999674	Mafk
ENSMUSG00000036687	5.73043	1.05703	0.212848	0.999674	Tmem184a
ENSMUSG00000029551	134.828	-0.0451755	0.739611	0.999674	Psmg3
ENSMUSG00000105335	8.89537	0.118539	0.860099	0.999674	Gm42423
ENSMUSG00000048988	1064.61	-0.12015	0.679494	0.999674	Elfn1
ENSMUSG00000029554	410.279	-0.0530444	0.568182	0.999674	Mad1l1
ENSMUSG00000036639	102.876	0.0817169	0.573071	0.999674	Nudt1
ENSMUSG00000029557	257.302	0.0914964	0.482954	0.999674	Mrm2
ENSMUSG00000029560	394.015	-0.100658	0.633494	0.999674	Snx8
ENSMUSG00000056076	2592.02	-0.0526938	0.376526	0.999674	Eif3b
ENSMUSG00000036599	377.075	-0.189206	0.151408	0.999674	Chst12
ENSMUSG00000036586	5.79447	0.28947	0.665712	0.999674	Grifin
ENSMUSG00000105699	5.34356	0.225246	0.69971	0.999674	Gm43703
ENSMUSG00000029570	620.642	0.0668726	0.658411	0.999674	Lfng
ENSMUSG00000036565	5801.38	-0.0123037	0.8958	0.999674	Ttyh3
ENSMUSG00000036555	720.434	-0.0532784	0.388658	0.999674	Iqce
ENSMUSG00000000148	419.455	0.0180443	0.872962	0.999674	Brat1
ENSMUSG00000050022	566.936	-0.000828503	0.995264	0.999674	Amz1
ENSMUSG00000000149	3048.47	-0.048472	0.626087	0.999674	Gna12
ENSMUSG00000036526	6.0738	-1.49004	0.0210416	0.999674	Card11
ENSMUSG00000039683	220.071	-0.247142	0.258677	0.999674	Sdk1
ENSMUSG00000056493	1400.14	0.0128699	0.930287	0.999674	Foxk1
ENSMUSG00000039623	437.336	-0.0211075	0.826966	0.999674	Ap5z1
ENSMUSG00000029576	434.066	0.0632559	0.502319	0.999674	Radil
ENSMUSG00000074817	21.801	-0.263508	0.427135	0.999674	Papolb
ENSMUSG00000039533	3666.04	-0.0355775	0.611147	0.999674	Mmd2
ENSMUSG00000029578	2730.87	-0.0465728	0.536962	0.999674	Wipi2
ENSMUSG00000050822	317.773	0.148288	0.749096	0.999674	Slc29a4
ENSMUSG00000039477	2976.74	0.0432631	0.74717	0.999674	Tnrc18
ENSMUSG00000082308	85.9509	-0.120074	0.544976	0.999674	Gm15770
ENSMUSG00000066640	935.579	-0.0919103	0.399857	0.999674	Fbxl18
ENSMUSG00000097559	9.52493	-0.440361	0.416407	0.999674	D430018E03Rik
ENSMUSG00000029580	17696.9	0.087619	0.4676	0.999674	Actb
ENSMUSG00000029581	3762.89	-0.0254713	0.848303	0.999674	Fscn1
ENSMUSG00000045078	1170.53	-0.0604629	0.467582	0.999674	Rnf216
ENSMUSG00000061898	284.675	0.0510759	0.665909	0.999674	Rbak
ENSMUSG00000029587	768.237	0.0322364	0.760154	0.999674	Zfp12
ENSMUSG00000046658	705.243	-0.0127488	0.869453	0.999674	Zfp316
ENSMUSG00000105345	102.768	0.153891	0.469598	0.999674	BC030343
ENSMUSG00000093910	83.1966	-0.357583	0.198345	0.999674	Zfp853
ENSMUSG00000039244	457.047	-0.0227439	0.78902	0.999674	E130309D02Rik
ENSMUSG00000001844	389.915	0.135835	0.292902	0.999674	Zdhhc4
ENSMUSG00000089889	46.6162	0.215162	0.426492	0.999674	0610040B10Rik
ENSMUSG00000010825	55.8906	-1.26727	0.105507	0.999674	Grid2ip
ENSMUSG00000093720	12.7236	-0.0835046	0.859603	0.999674	Gm20635
ENSMUSG00000105594	44.6029	-0.878489	0.285788	0.999674	Gm43398
ENSMUSG00000045345	4.21992	0.259695	0.722038	0.999674	9530056K15Rik
ENSMUSG00000079111	487.034	0.00876209	0.929494	0.999674	Kdelr2
ENSMUSG00000106068	17.5763	-0.0142082	0.972161	0.999674	Gm9497
ENSMUSG00000039206	711.14	-0.0836103	0.405251	0.999674	Daglb
ENSMUSG00000001847	7329.98	0.0259945	0.677359	0.999674	Rac1
ENSMUSG00000083012	3.85656	-0.500102	0.483818	0.999674	Fam220a
ENSMUSG00000018001	729.956	-0.100583	0.439554	0.999674	Cyth3
ENSMUSG00000051306	553.078	0.0161653	0.875484	0.999674	Usp42
ENSMUSG00000097287	438.341	0.153153	0.204428	0.999674	D130017N08Rik
ENSMUSG00000104708	6.19749	-0.270682	0.639076	0.999674	Gm42503
ENSMUSG00000029613	1589.62	-0.00519972	0.929225	0.999674	Eif2ak1
ENSMUSG00000029607	8.95574	0.164045	0.735303	0.999674	Ankrd61
ENSMUSG00000029610	418.275	0.0185064	0.865288	0.999674	Aimp2
ENSMUSG00000079109	322.854	0.00126218	0.990516	0.999674	Pms2
ENSMUSG00000029617	593.644	0.0116602	0.901684	0.999674	Ccz1
ENSMUSG00000038970	3037.4	-0.0244232	0.877781	0.999674	Lmtk2
ENSMUSG00000066621	2242.66	-0.0393014	0.576203	0.999674	Tecpr1
ENSMUSG00000104662	28.2863	0.0380582	0.891589	0.999674	Gm43267
ENSMUSG00000087484	15.7467	-0.113517	0.77738	0.999674	2900089D17Rik
ENSMUSG00000047843	546.581	0.0632703	0.555538	0.999674	Bri3
ENSMUSG00000038859	18.1677	0.428176	0.372195	0.999674	Baiap2l1
ENSMUSG00000086894	6.47504	-0.231668	0.662978	0.999674	Gm15708
ENSMUSG00000059991	678.873	-0.215082	0.504044	0.999674	Nptx2
ENSMUSG00000043388	11039.3	-0.245649	0.334539	0.999674	Tmem130
ENSMUSG00000045482	3822.8	0.0470972	0.704199	0.999674	Trrap
ENSMUSG00000038780	1227.48	0.0220088	0.810454	0.999674	Smurf1
ENSMUSG00000029621	3887.85	0.0993894	0.347882	0.999674	Arpc1a
ENSMUSG00000029623	1920.53	0.0656104	0.406774	0.999674	Pdap1
ENSMUSG00000038722	660.198	0.0232194	0.84274	0.999674	Bud31
ENSMUSG00000029624	718.96	0.0636005	0.51448	0.999674	Ptcd1
ENSMUSG00000029625	394.374	-0.0619117	0.505763	0.999674	Cpsf4
ENSMUSG00000038690	1735.67	0.0951079	0.22638	0.999674	Atp5j2
ENSMUSG00000029627	249.2	0.0819402	0.414944	0.999674	Zkscan14
ENSMUSG00000055991	343.259	-0.0521308	0.645654	0.999674	Zkscan5
ENSMUSG00000007812	871.264	-0.0846464	0.404135	0.999674	Zfp655
ENSMUSG00000070420	294.677	-0.0207269	0.835627	0.999674	Zscan25
ENSMUSG00000104682	12.3637	0.409549	0.373457	0.999674	Gm42636
ENSMUSG00000106547	19.7018	-0.107305	0.749946	0.999674	B230303O12Rik
ENSMUSG00000105636	4.05854	1.02651	0.149606	0.999674	Gm43625
ENSMUSG00000029634	1685.27	0.0123251	0.870013	0.999674	Rnf6
ENSMUSG00000029635	428.564	0.0596424	0.513652	0.999674	Cdk8
ENSMUSG00000029636	4133.38	0.00758928	0.947125	0.999674	Wasf3
ENSMUSG00000094090	191.696	-0.0233659	0.837758	0.999674	Gm8494
ENSMUSG00000041468	545.435	0.18248	0.368606	0.999674	Gpr12
ENSMUSG00000029640	1313.09	-0.0780478	0.490529	0.999674	Usp12
ENSMUSG00000041453	938.745	0.0635494	0.573071	0.999674	Rpl21
ENSMUSG00000029641	32.5094	-0.0780728	0.787011	0.999674	Rasl11a
ENSMUSG00000016503	386.131	-0.0749255	0.467938	0.999674	Gtf3a
ENSMUSG00000016510	407.808	-0.0283763	0.751118	0.999674	Mtif3
ENSMUSG00000016520	97.3723	-0.161382	0.442551	0.999674	Lnx2
ENSMUSG00000029642	594.081	0.020497	0.821028	0.999674	Polr1d
ENSMUSG00000053129	12.7915	0.722472	0.113762	0.999674	Gsx1
ENSMUSG00000106939	35.2641	0.106793	0.749192	0.999674	Gm29778
ENSMUSG00000042817	103.586	-0.284967	0.369837	0.999674	Flt3
ENSMUSG00000057157	40.9864	0.0246114	0.918273	0.999674	Gm6054
ENSMUSG00000029647	743.472	-0.0459007	0.593368	0.999674	Pan3
ENSMUSG00000029648	1422.63	-0.0468198	0.707873	0.999674	Flt1
ENSMUSG00000029649	1863.3	-0.024937	0.723222	0.999674	Pomp
ENSMUSG00000029650	188.562	-0.0772053	0.523514	0.999674	Slc46a3
ENSMUSG00000085565	65.3853	0.0116864	0.964666	0.999674	Gm15721
ENSMUSG00000029651	1010.02	-0.0115198	0.90458	0.999674	Mtus2
ENSMUSG00000066554	1233.5	0.131485	0.0736935	0.999674	Gm10167
ENSMUSG00000041313	1089.48	-0.00379494	0.982188	0.999674	Slc7a1
ENSMUSG00000001687	4746.15	0.0605984	0.481307	0.999674	Ubl3
ENSMUSG00000041298	1929.14	-0.181545	0.269552	0.999674	Katnal1
ENSMUSG00000108207	36.1085	-0.195356	0.450652	0.999674	1810059H22Rik
ENSMUSG00000106951	60.3195	-0.2178	0.283634	0.999674	5930430L01Rik
ENSMUSG00000085971	23.1921	-0.233866	0.606203	0.999674	Gm15411
ENSMUSG00000086610	5.99527	-0.474124	0.447457	0.999674	Gm15408
ENSMUSG00000066551	586.588	0.0834268	0.34006	0.999674	Hmgb1
ENSMUSG00000024437	83.5344	-0.132479	0.517488	0.999674	Gm8615
ENSMUSG00000041264	793.755	-0.00286762	0.963345	0.999674	Uspl1
ENSMUSG00000100783	6.88624	-0.613596	0.272556	0.999674	2310047D07Rik
ENSMUSG00000107317	9.70359	-0.385931	0.38667	0.999674	Gm19719
ENSMUSG00000029660	7.85426	0.148092	0.791932	0.999674	Tex26
ENSMUSG00000107132	8.13014	-0.565	0.256753	0.999674	Gm15997
ENSMUSG00000029658	11.0095	-0.471549	0.285784	0.999674	Wdr95
ENSMUSG00000029657	8478.88	-0.0205562	0.855634	0.999674	Hsph1
ENSMUSG00000080002	36.1245	-0.0405103	0.868123	0.999674	Gm5566
ENSMUSG00000051950	383.474	-0.018029	0.885176	0.999674	B3glct
ENSMUSG00000053368	17.4277	-0.227908	0.639353	0.999674	Rxfp2
ENSMUSG00000056602	3650.05	0.0662976	0.596215	0.999674	Fry
ENSMUSG00000106738	8.66457	0.488823	0.269609	0.999674	Gm5
ENSMUSG00000056586	13.2055	0.29883	0.458509	0.999674	Zar1l
ENSMUSG00000041147	116.994	0.0880047	0.540802	0.999674	Brca2
ENSMUSG00000106980	20.9947	0.0330881	0.929572	0.999674	Gm43690
ENSMUSG00000041132	813.386	0.0243081	0.804521	0.999674	N4bp2l1
ENSMUSG00000106927	12.6246	-0.11482	0.798361	0.999674	Gm43598
ENSMUSG00000107096	387.466	0.0041609	0.975796	0.999674	Gm43597
ENSMUSG00000029655	1036.85	0.0625804	0.517737	0.999674	N4bp2l2
ENSMUSG00000034021	3750.44	0.0257921	0.684512	0.999674	Pds5b
ENSMUSG00000106692	16.627	0.404137	0.317287	0.999674	Gm36447
ENSMUSG00000106963	5.89208	0.0940428	0.863637	0.999674	Gm8675
ENSMUSG00000016128	316.05	-0.20241	0.0651882	0.999674	Stard13
ENSMUSG00000097321	26.957	-0.203601	0.458755	0.999674	1700028E10Rik
ENSMUSG00000033970	145.783	0.0815887	0.640959	0.999674	Rfc3
ENSMUSG00000107215	6.21525	-1.39067	0.0296633	0.999674	Gm43197
ENSMUSG00000044156	6.58104	0.629417	0.296899	0.999674	Hepacam2
ENSMUSG00000001376	1717.06	0.114434	0.15868	0.999674	Vps50
ENSMUSG00000023964	291.347	-0.557213	0.3055	0.999674	Calcr
ENSMUSG00000032766	332.782	-0.0590508	0.719362	0.999674	Gng11
ENSMUSG00000032757	577.572	0.0835345	0.408908	0.999674	Bet1
ENSMUSG00000098779	49.0486	0.196494	0.307405	0.999674	Gm8602
ENSMUSG00000029661	281.059	0.0815088	0.6386	0.999674	Col1a2
ENSMUSG00000015189	2296.32	0.0566568	0.366645	0.999674	Casd1
ENSMUSG00000004631	797.808	0.0547008	0.566232	0.999674	Sgce
ENSMUSG00000092035	7113.37	0.0619709	0.812491	0.999674	Peg10
ENSMUSG00000083041	21.2128	-0.493524	0.170304	0.999674	Gmfg-ps
ENSMUSG00000032827	11201.4	0.172651	0.229791	0.999674	Ppp1r9a
ENSMUSG00000097385	4.12551	-0.649069	0.375846	0.999674	Gm26814
ENSMUSG00000097464	4.88722	0.116849	0.90243	0.999674	Gm26736
ENSMUSG00000107881	106.356	0.491379	0.225943	0.999674	Gm44250
ENSMUSG00000029759	66.1223	0.317211	0.475861	0.999674	Pon3
ENSMUSG00000032667	1214.07	-0.0175778	0.857269	0.999674	Pon2
ENSMUSG00000042607	238.358	-0.856057	0.0969224	0.999674	Asb4
ENSMUSG00000019577	310.888	-0.119745	0.306334	0.999674	Pdk4
ENSMUSG00000029757	2301.58	-0.0373593	0.743676	0.999674	Dync1i1
ENSMUSG00000085416	4.28745	-0.335951	0.700672	0.999674	1700019G24Rik
ENSMUSG00000015112	131.22	0.14903	0.418734	0.999674	Slc25a13
ENSMUSG00000042541	968.852	0.0938302	0.380432	0.999674	Sem1
ENSMUSG00000093651	94.5363	0.0325031	0.843216	0.999674	Gm5873
ENSMUSG00000090063	883.583	0.225175	0.111519	0.999674	Dlx6os1
ENSMUSG00000029754	815.31	0.264923	0.141118	0.999674	Dlx6
ENSMUSG00000094868	4.73695	-0.214425	0.770016	0.999674	Dlx6os2
ENSMUSG00000029755	377.863	0.254096	0.0484026	0.999674	Dlx5
ENSMUSG00000042505	370.773	-0.00114239	0.99318	0.999674	Sdhaf3
ENSMUSG00000061762	4018.77	0.332971	0.297811	0.999674	Tac1
ENSMUSG00000029752	2082.29	0.0867071	0.222188	0.999674	Asns
ENSMUSG00000042460	597.423	0.0903301	0.361767	0.999674	C1galt1
ENSMUSG00000096403	707.377	0.00609407	0.929719	0.999674	Rnps1-ps
ENSMUSG00000068794	17.2384	0.486529	0.275856	0.999674	Col28a1
ENSMUSG00000042447	593.668	0.154773	0.059575	0.999674	Mios
ENSMUSG00000012483	104.273	0.204299	0.273534	0.999674	Rpa3
ENSMUSG00000089862	948.502	0.0665203	0.404084	0.999674	Umad1
ENSMUSG00000089735	5.56511	-0.362626	0.596597	0.999674	Gm8428
ENSMUSG00000087305	81.3753	0.109866	0.52774	0.999674	A430035B10Rik
ENSMUSG00000029638	66.5859	0.103075	0.646676	0.999674	Glcci1
ENSMUSG00000107724	6.06297	-0.393273	0.566977	0.999674	Gm16042
ENSMUSG00000062995	981.152	0.103597	0.405947	0.999674	Ica1
ENSMUSG00000046178	1067.42	0.045696	0.766459	0.999674	Nxph1
ENSMUSG00000108078	11.175	0.0373071	0.940113	0.999674	Gm8744
ENSMUSG00000029632	3779.98	0.0745811	0.408742	0.999674	Ndufa4
ENSMUSG00000029629	1386.56	0.172277	0.0404379	0.999674	Phf14
ENSMUSG00000057223	13.1638	-0.290576	0.427881	0.999674	Gm6578
ENSMUSG00000032625	1793.67	0.249191	0.0764912	0.999674	Thsd7a
ENSMUSG00000029571	6031.17	0.0651435	0.535413	0.999674	Tmem106b
ENSMUSG00000079679	7.16366	0.331045	0.560325	0.999674	Vwde
ENSMUSG00000029569	445.139	0.00729042	0.940787	0.999674	Tmem168
ENSMUSG00000042742	908.403	0.0788005	0.342984	0.999674	Bmt2
ENSMUSG00000048216	971.323	0.0412027	0.662763	0.999674	Gpr85
ENSMUSG00000052419	556.366	-0.0489597	0.503041	0.999674	2610001J05Rik
ENSMUSG00000097616	37.8847	0.117963	0.61546	0.999674	1110019D14Rik
ENSMUSG00000042717	4.0816	0.774911	0.27535	0.999674	Ppp1r3a
ENSMUSG00000029563	1654.02	0.441838	0.0500146	0.999674	Foxp2
ENSMUSG00000041390	152.105	0.38353	0.0885757	0.999674	Mdfic
ENSMUSG00000081744	5.3382	0.230292	0.730356	0.999674	Gm5721
ENSMUSG00000054556	37.7849	-0.240771	0.504264	0.999674	Gm4876
ENSMUSG00000029552	44.4968	-0.198154	0.393418	0.999674	Tes
ENSMUSG00000007655	310.479	-0.0207117	0.870195	0.999674	Cav1
ENSMUSG00000009376	88.0807	-1.21801	0.130374	0.999674	Met
ENSMUSG00000015733	5078.31	-0.00110091	0.990188	0.999674	Capza2
ENSMUSG00000029534	346.859	-0.0465606	0.600852	0.999674	St7
ENSMUSG00000106858	7.3357	-0.100747	0.88221	0.999674	Gm43844
ENSMUSG00000010797	233.933	0.441736	0.104205	0.999674	Wnt2
ENSMUSG00000041301	58.7072	0.4554	0.0713845	0.999674	Cftr
ENSMUSG00000000416	2685.87	0.0803978	0.668314	0.999674	Cttnbp2
ENSMUSG00000106944	102.397	0.0263236	0.946808	0.999674	Gm43843
ENSMUSG00000071568	116.177	0.217239	0.136571	0.999674	Gm5874
ENSMUSG00000106874	40.1869	-0.0222411	0.937988	0.999674	Gm20186
ENSMUSG00000044155	347.443	-0.014116	0.913188	0.999674	Lsm8
ENSMUSG00000106885	48.332	0.0510925	0.833998	0.999674	Eif3s6-ps4
ENSMUSG00000060882	3463.14	0.189233	0.100799	0.999674	Kcnd2
ENSMUSG00000106826	11.2971	0.245497	0.603596	0.999674	Gm42583
ENSMUSG00000106855	5.79059	0.0916773	0.891891	0.999674	5330437M03Rik
ENSMUSG00000029669	557.567	0.0843218	0.423034	0.999674	Tspan12
ENSMUSG00000029670	412.24	0.0406207	0.606686	0.999674	Ing3
ENSMUSG00000062980	87.4644	-0.0326419	0.897564	0.999674	Cped1
ENSMUSG00000029671	5.1898	-0.778042	0.258225	0.999674	Wnt16
ENSMUSG00000029672	1411.85	0.0165881	0.872938	0.999674	Fam3c
ENSMUSG00000106803	107.806	0.185543	0.16504	0.999674	Gm8930
ENSMUSG00000068748	7023.88	-0.0841163	0.485473	0.999674	Ptprz1
ENSMUSG00000029695	147.301	0.114542	0.450814	0.999674	Aass
ENSMUSG00000029697	33.9568	-1.14028	0.110944	0.999674	Fezf1
ENSMUSG00000106775	22.3061	-0.35274	0.564908	0.999674	C130093G08Rik
ENSMUSG00000017978	1465.34	-0.567011	0.0261855	0.999674	Cadps2
ENSMUSG00000046192	88.665	0.172372	0.384148	0.999674	Iqub
ENSMUSG00000023089	1300.28	0.136113	0.229587	0.999674	Ndufa5
ENSMUSG00000029684	3023.51	-0.0127673	0.879293	0.999674	Wasl
ENSMUSG00000048022	1982.39	-0.170946	0.167978	0.999674	Tmem229a
ENSMUSG00000039904	2629.78	-0.0444244	0.666289	0.999674	Gpr37
ENSMUSG00000029676	432.412	0.116422	0.207849	0.999674	Pot1a
ENSMUSG00000024211	269.07	-0.319866	0.291063	0.999674	Grm8
ENSMUSG00000106990	163.041	-0.00192069	0.990057	0.999674	Gm42547
ENSMUSG00000043340	7.62405	-0.604047	0.27785	0.999674	6530409C15Rik
ENSMUSG00000107320	9.06021	-0.582714	0.239876	0.999674	Gm42549
ENSMUSG00000039841	287.454	-0.112498	0.405965	0.999674	Zfp800
ENSMUSG00000083107	35.6294	-0.078418	0.737757	0.999674	Gm5303
ENSMUSG00000029708	646.363	0.018951	0.844274	0.999674	Gcc1
ENSMUSG00000020440	1905.33	0.102009	0.467477	0.999674	Arf5
ENSMUSG00000001424	2159.26	0.00559897	0.939518	0.999674	Snd1
ENSMUSG00000049939	1485.93	0.0146269	0.902542	0.999674	Lrrc4
ENSMUSG00000103899	12.4913	-0.13374	0.735409	0.999674	Gm37940
ENSMUSG00000092090	52.9449	0.167884	0.579154	0.999674	Gm3294
ENSMUSG00000029701	1242.31	0.0981224	0.39676	0.999674	Rbm28
ENSMUSG00000079654	191.789	0.217269	0.17621	0.999674	Prrt4
ENSMUSG00000003500	985.293	0.106584	0.385055	0.999674	Impdh1
ENSMUSG00000043421	87.3986	0.145054	0.43641	0.999674	Hilpda
ENSMUSG00000079652	9.52053	-0.247442	0.610639	0.999674	Fam71f2
ENSMUSG00000029767	2211.31	0.00970633	0.868701	0.999674	Calu
ENSMUSG00000029769	1162.7	-0.18587	0.247699	0.999674	Ccdc136
ENSMUSG00000004285	1592.46	0.0473241	0.599228	0.999674	Atp6v1f
ENSMUSG00000059022	27.341	-0.214318	0.45849	0.999674	Kcp
ENSMUSG00000029771	108.776	-0.261948	0.205324	0.999674	Irf5
ENSMUSG00000012535	1989.99	0.0051679	0.943682	0.999674	Tnpo3
ENSMUSG00000106904	9.09086	-0.124928	0.802212	0.999674	Gm43029
ENSMUSG00000001763	517.887	-0.123314	0.572414	0.999674	Tspan33
ENSMUSG00000001761	458.65	-0.0623944	0.775389	0.999674	Smo
ENSMUSG00000029772	4771.7	0.0908118	0.397843	0.999674	Ahcyl2
ENSMUSG00000039629	3415.1	0.312243	0.20206	0.999674	Strip2
ENSMUSG00000045709	11.5277	-0.32495	0.683215	0.999674	Smkr-ps
ENSMUSG00000058440	442.6	0.0173538	0.837654	0.999674	Nrf1
ENSMUSG00000039159	2042.15	-0.0658964	0.341093	0.999674	Ube2h
ENSMUSG00000039130	456.514	0.0696527	0.510435	0.999674	Zc3hc1
ENSMUSG00000029775	3385.88	-0.136639	0.369495	0.999674	Klhdc10
ENSMUSG00000029782	847.158	-0.0300954	0.641359	0.999674	Tmem209
ENSMUSG00000071553	47.5431	-0.0312823	0.911974	0.999674	Cpa2
ENSMUSG00000039070	17.3593	-0.289782	0.421536	0.999674	Cpa4
ENSMUSG00000029790	279.634	-0.0004213	0.997528	0.999674	Cep41
ENSMUSG00000051855	696.555	0.0970713	0.485801	0.999674	Mest
ENSMUSG00000025607	2268.36	0.0415461	0.63135	0.999674	Copg2
ENSMUSG00000073209	7.61751	-0.248552	0.626743	0.999674	Klf14
ENSMUSG00000044471	9.54349	-0.017692	0.971633	0.999674	Lncpint
ENSMUSG00000086922	1528.66	0.0232294	0.719906	0.999674	Gm13835
ENSMUSG00000087380	128.578	-0.0310453	0.831955	0.999674	2210408F21Rik
ENSMUSG00000086212	59.3247	0.176069	0.351505	0.999674	Mkln1os
ENSMUSG00000025609	2593.64	-0.0196326	0.863015	0.999674	Mkln1
ENSMUSG00000025608	936.895	0.0210677	0.865735	0.999674	Podxl
ENSMUSG00000086804	13.9168	0.148312	0.680618	0.999674	Gm43154
ENSMUSG00000029765	2534.24	-0.101669	0.60848	0.999674	Plxna4
ENSMUSG00000086763	12.3335	0.0783459	0.873606	0.999674	Plxna4os1
ENSMUSG00000053768	1236.33	0.0358045	0.641198	0.999674	Chchd3
ENSMUSG00000029763	1969.56	0.0424465	0.738076	0.999674	Exoc4
ENSMUSG00000056215	213.429	0.127228	0.607103	0.999674	Lrguk
ENSMUSG00000018999	1861.73	0.0460972	0.5579	0.999674	Slc35b4
ENSMUSG00000001642	97.4326	0.278183	0.0619229	0.999674	Akr1b3
ENSMUSG00000029762	12.5741	-0.603546	0.157863	0.999674	Akr1b8
ENSMUSG00000061758	336.363	-0.0896796	0.578039	0.999674	Akr1b10
ENSMUSG00000038871	1640.7	0.0229856	0.758795	0.999674	Bpgm
ENSMUSG00000029761	732.848	-0.0695966	0.669936	0.999674	Cald1
ENSMUSG00000085382	9.87315	-0.18576	0.684957	0.999674	Gm13861
ENSMUSG00000038836	263.26	0.0673834	0.632003	0.999674	Agbl3
ENSMUSG00000046806	96.9936	0.0532354	0.717858	0.999674	Cyren
ENSMUSG00000058486	509.982	-0.160855	0.06993	0.999674	Wdr91
ENSMUSG00000029847	12.6775	0.527323	0.207954	0.999674	Slc23a4
ENSMUSG00000038784	683.913	0.0355831	0.653899	0.999674	Cnot4
ENSMUSG00000038759	798.861	0.112268	0.231045	0.999674	Nup205
ENSMUSG00000073155	312.927	0.0123255	0.921603	0.999674	1810058I24Rik
ENSMUSG00000029843	98.7023	0.506294	0.537036	0.999674	Slc13a4
ENSMUSG00000047420	15.4468	-0.0749455	0.883743	0.999674	Fam180a
ENSMUSG00000029840	7632.41	0.115689	0.316762	0.999674	Mtpn
ENSMUSG00000107145	212.849	0.00377071	0.975848	0.999674	Gm43442
ENSMUSG00000107089	5.26057	0.375032	0.593194	0.999674	Gm43443
ENSMUSG00000073154	29.9989	-0.0489037	0.90818	0.999674	9330158H04Rik
ENSMUSG00000045613	755.427	-0.151868	0.728093	0.999674	Chrm2
ENSMUSG00000029838	6545.33	-0.0208684	0.888835	0.999674	Ptn
ENSMUSG00000038665	746.069	0.0785685	0.789807	0.999674	Dgki
ENSMUSG00000107310	37.4793	0.228595	0.385028	0.999674	Gm7452
ENSMUSG00000038648	421.893	-0.12432	0.396279	0.999674	Creb3l2
ENSMUSG00000106889	31.7125	-0.0334144	0.896581	0.999674	Gm7463
ENSMUSG00000107035	356.43	0.0463426	0.785567	0.999674	Ybx1-ps2
ENSMUSG00000080242	2391.33	0.00118094	0.986645	0.999674	Atp6v0c-ps2
ENSMUSG00000029833	764.267	0.061962	0.497373	0.999674	Trim24
ENSMUSG00000063455	1013.69	-0.0342655	0.829895	0.999674	D630045J12Rik
ENSMUSG00000047749	190.001	0.0267307	0.817312	0.999674	Zc3hav1l
ENSMUSG00000106836	19.4083	0.353471	0.25593	0.999674	Gm43578
ENSMUSG00000056832	199.741	0.0170515	0.894763	0.999674	Ttc26
ENSMUSG00000038538	1403.61	0.00866054	0.943448	0.999674	Ubn2
ENSMUSG00000019689	316.48	0.0366065	0.754923	0.999674	Fmc1
ENSMUSG00000081670	21.1386	0.270262	0.390429	0.999674	Gm15697
ENSMUSG00000029823	3572.75	0.0496199	0.663517	0.999674	Luc7l2
ENSMUSG00000071537	5.28651	-0.0767374	0.90428	0.999674	Klrg2
ENSMUSG00000079598	593.514	-0.138409	0.253849	0.999674	Clec2l
ENSMUSG00000061436	1898.98	-0.117932	0.812444	0.999674	Hipk2
ENSMUSG00000029925	75.2645	-0.396044	0.0350648	0.999674	Tbxas1
ENSMUSG00000073144	4.66968	0.00312718	0.996125	0.999674	4930599N23Rik
ENSMUSG00000042599	1292.72	0.0843997	0.617077	0.999674	Kdm7a
ENSMUSG00000115026	5.76953	0.537317	0.357749	0.999674	Gm49041
ENSMUSG00000029924	1091.73	-0.0529845	0.522529	0.999674	Slc37a3
ENSMUSG00000029922	2958.8	0.0144902	0.872653	0.999674	Mkrn1
ENSMUSG00000068601	12.3991	-0.216877	0.600369	0.999674	Gm10244
ENSMUSG00000038456	689.198	-0.000951794	0.99212	0.999674	Dennd2a
ENSMUSG00000085058	22.4502	-0.298381	0.538129	0.999674	8030453O22Rik
ENSMUSG00000046947	405.845	0.0340318	0.69807	0.999674	Adck2
ENSMUSG00000086582	5.29226	-0.0437731	0.944846	0.999674	Gm16272
ENSMUSG00000002416	638.032	-0.0224669	0.85048	0.999674	Ndufb2
ENSMUSG00000002413	3371.58	0.0399237	0.670324	0.999674	Braf
ENSMUSG00000091313	6.12178	0.0782549	0.897415	0.999674	Fth-ps2
ENSMUSG00000029918	183.668	0.054917	0.678458	0.999674	Mrps33
ENSMUSG00000106936	55.6404	0.020787	0.920611	0.999674	Gm7554
ENSMUSG00000106827	170.547	-0.0596287	0.728994	0.999674	Gm7556
ENSMUSG00000057716	4414.13	-0.0107263	0.953402	0.999674	Tmem178b
ENSMUSG00000097406	13.6155	0.328483	0.412408	0.999674	Gm26833
ENSMUSG00000029916	273.443	0.00358428	0.974099	0.999674	Agk
ENSMUSG00000037172	2581.1	0.110384	0.190051	0.999674	Dennd11
ENSMUSG00000037159	5.01985	-0.666046	0.324879	0.999674	Wee2
ENSMUSG00000029911	233.443	-0.00150057	0.992356	0.999674	Ssbp1
ENSMUSG00000029915	76.8581	-0.519485	0.0345179	0.999674	Clec5a
ENSMUSG00000103042	48.0975	-0.244092	0.254219	0.999674	Gm2719
ENSMUSG00000029869	1174.79	-0.192561	0.0442516	0.999674	Ephb6
ENSMUSG00000029864	194.133	0.0246446	0.822019	0.999674	Gstk1
ENSMUSG00000029863	251.677	0.151775	0.118668	0.999674	Casp2
ENSMUSG00000029862	46.7686	0.162961	0.49847	0.999674	Clcn1
ENSMUSG00000029861	2924.96	0.0533307	0.706286	0.999674	Fam131b
ENSMUSG00000108033	19.0822	0.204836	0.557454	0.999674	Gm44284
ENSMUSG00000029860	489.034	-0.184626	0.184825	0.999674	Zyx
ENSMUSG00000029859	4.43347	0.284474	0.648735	0.999674	Epha1
ENSMUSG00000029851	21.293	-0.0289079	0.929864	0.999674	Tcaf2
ENSMUSG00000036667	9676.15	0.116056	0.0538652	0.999674	Tcaf1
ENSMUSG00000033542	63.3541	0.13849	0.662677	0.999674	Arhgef5
ENSMUSG00000029735	51.5197	0.160684	0.424369	0.999674	Tpk1
ENSMUSG00000084325	3.79381	-0.212419	0.751815	0.999674	Gm15550
ENSMUSG00000107709	13.5979	0.726668	0.0641422	0.999674	9430018G01Rik
ENSMUSG00000107465	42.5656	0.181807	0.43371	0.999674	Gm5990
ENSMUSG00000039419	4891.55	0.113791	0.112958	0.999674	Cntnap2
ENSMUSG00000079575	133.849	-0.146736	0.5686	0.999674	Rbpj-ps3
ENSMUSG00000107952	48.6471	-0.221683	0.302386	0.999674	Gm6352
ENSMUSG00000107853	84.4564	0.0255083	0.880252	0.999674	Gm18584
ENSMUSG00000029686	2795.87	0.0187775	0.777828	0.999674	Cul1
ENSMUSG00000052241	21.8316	-0.070272	0.810619	0.999674	A930035D04Rik
ENSMUSG00000029687	125.983	0.299516	0.0570862	0.999674	Ezh2
ENSMUSG00000065701	4.04129	1.84948	0.113372	0.999674	Rny1
ENSMUSG00000025823	1208.68	-0.131638	0.200441	0.999674	Pdia4
ENSMUSG00000051499	125.832	0.144561	0.257477	0.999674	Zfp786
ENSMUSG00000062519	733.504	0.0929114	0.437442	0.999674	Zfp398
ENSMUSG00000025821	385.558	0.0999322	0.31372	0.999674	Zfp282
ENSMUSG00000052763	377.294	0.0116243	0.912274	0.999674	Zfp212
ENSMUSG00000072653	272.717	-0.0707775	0.725964	0.999674	Zfp783
ENSMUSG00000045466	499.941	-0.0564933	0.53622	0.999674	Zfp956
ENSMUSG00000071477	806.379	0.0369922	0.65098	0.999674	Zfp777
ENSMUSG00000057691	672.17	0.00153877	0.980273	0.999674	Zfp746
ENSMUSG00000107875	13.647	0.0204363	0.953616	0.999674	Gm44696
ENSMUSG00000042810	1305.39	0.0799456	0.484158	0.999674	Krba1
ENSMUSG00000068551	689.651	0.159333	0.0488526	0.999674	Zfp467
ENSMUSG00000029797	73.0809	-0.0866458	0.686564	0.999674	Sspo
ENSMUSG00000107476	350.942	0.0472527	0.620725	0.999674	Zfp862-ps
ENSMUSG00000095526	4.80091	-0.280921	0.702149	0.999674	Gm10243
ENSMUSG00000044211	544.223	-0.0118068	0.914222	0.999674	Gm7887
ENSMUSG00000097716	6.42279	0.0210818	0.974363	0.999674	1700026J14Rik
ENSMUSG00000039347	6800.64	-0.00732448	0.889403	0.999674	Atp6v0e2
ENSMUSG00000073096	856.545	0.119188	0.170036	0.999674	Lrrc61
ENSMUSG00000118619	4.6359	0.293539	0.662184	0.999674	AC154013.1
ENSMUSG00000009281	313.608	-0.279972	0.568675	0.999674	Rarres2
ENSMUSG00000052730	8.16873	1.0823	0.0687914	0.999674	Gm5111
ENSMUSG00000052751	984.586	0.0813069	0.356766	0.999674	Repin1
ENSMUSG00000007216	274.054	0.0102522	0.927248	0.999674	Zfp775
ENSMUSG00000053297	716.811	-0.0264256	0.856145	0.999674	AI854703
ENSMUSG00000064262	81.4328	0.0511137	0.876479	0.999674	Gimap8
ENSMUSG00000051124	11.4701	-0.576648	0.262486	0.999674	Gimap9
ENSMUSG00000047867	63.7891	-0.389089	0.123333	0.999674	Gimap6
ENSMUSG00000090019	34.7282	-0.154565	0.634104	0.999674	Gimap1
ENSMUSG00000043505	11.7869	-0.00981005	0.981451	0.999674	Gimap5
ENSMUSG00000029810	790.401	-0.11696	0.351107	0.999674	Tmem176b
ENSMUSG00000023367	449.858	-0.15791	0.325518	0.999674	Tmem176a
ENSMUSG00000108084	22.9397	-0.296157	0.387873	0.999674	Gm7932
ENSMUSG00000029816	93.6208	-0.471595	0.16031	0.999674	Gpnmb
ENSMUSG00000029815	219.915	0.0757612	0.4915	0.999674	Malsu1
ENSMUSG00000029817	2064.86	0.0760773	0.546614	0.999674	Tra2a
ENSMUSG00000050786	284.432	0.11699	0.271402	0.999674	Ccdc126
ENSMUSG00000047115	21.8726	0.00931122	0.977817	0.999674	Fam221a
ENSMUSG00000029819	670.853	0.213655	0.379523	0.999674	Npy
ENSMUSG00000038388	1070.06	0.0411398	0.663055	0.999674	Mpp6
ENSMUSG00000029821	334.906	0.150461	0.115667	0.999674	Gsdme
ENSMUSG00000029822	447.172	-0.0638344	0.799981	0.999674	Osbpl3
ENSMUSG00000063694	270.355	0.0210998	0.863922	0.999674	Cycs
ENSMUSG00000085776	16.8167	-0.120729	0.732237	0.999674	5430402O13Rik
ENSMUSG00000029828	23.312	-0.159154	0.610473	0.999674	4921507P07Rik
ENSMUSG00000107667	12.8211	0.115372	0.799162	0.999674	C530044C16Rik
ENSMUSG00000107978	5.74458	-0.273394	0.765649	0.999674	Gm44109
ENSMUSG00000029832	122.571	0.0931488	0.558977	0.999674	Nfe2l3
ENSMUSG00000004980	11190.2	0.130994	0.156544	0.999674	Hnrnpa2b1
ENSMUSG00000029836	284.848	-0.0823652	0.526088	0.999674	Cbx3
ENSMUSG00000038301	2660.68	-0.0393657	0.573312	0.999674	Snx10
ENSMUSG00000059182	467.367	-0.133891	0.125155	0.999674	Skap2
ENSMUSG00000087658	4.66625	-0.814188	0.42575	0.999674	Hotairm1
ENSMUSG00000059159	884.402	0.0333381	0.731822	0.999674	Gm8129
ENSMUSG00000029776	1397.24	0.101235	0.160974	0.999674	Hibadh
ENSMUSG00000004535	3899.14	0.0168866	0.782773	0.999674	Tax1bp1
ENSMUSG00000063568	492.956	-0.0697419	0.444673	0.999674	Jazf1
ENSMUSG00000080759	36.4135	-0.0631014	0.79576	0.999674	Gm15573
ENSMUSG00000053007	245.363	-0.0576829	0.732278	0.999674	Creb5
ENSMUSG00000043496	1656.83	-0.148278	0.292349	0.999674	Tril
ENSMUSG00000108175	20.3596	-0.339201	0.475061	0.999674	Gm16499
ENSMUSG00000108255	25.8418	-0.100825	0.797269	0.999674	Gm16499
ENSMUSG00000004633	2446.39	0.199806	0.115421	0.999674	Chn2
ENSMUSG00000073067	13.1	0.0921108	0.831356	0.999674	9130019P16Rik
ENSMUSG00000045725	14.4685	-0.336197	0.502252	0.999674	Prr15
ENSMUSG00000086040	3961.71	0.16555	0.415489	0.999674	Wipf3
ENSMUSG00000019124	8611.75	0.0141486	0.885121	0.999674	Scrn1
ENSMUSG00000038074	310.828	-0.0626011	0.701951	0.999674	Fkbp14
ENSMUSG00000005225	357.476	0.0755407	0.532987	0.999674	Plekha8
ENSMUSG00000038065	2826.68	-0.198029	0.273827	0.999674	Mturn
ENSMUSG00000058446	532.969	-0.174662	0.112622	0.999674	Znrf2
ENSMUSG00000038058	149.508	-0.284463	0.044636	0.999674	Nod1
ENSMUSG00000002797	403.427	-0.009405	0.921596	0.999674	Ggct
ENSMUSG00000029777	2572.41	0.0339391	0.60406	0.999674	Gars
ENSMUSG00000003476	99.7346	0.0235072	0.946307	0.999674	Crhr2
ENSMUSG00000003477	34.6422	0.673268	0.0269928	0.999674	Inmt
ENSMUSG00000038022	189.012	0.108803	0.32546	0.999674	Mindy4
ENSMUSG00000108228	95.6581	0.0899683	0.548258	0.999674	6430584L05Rik
ENSMUSG00000029778	7628.97	-0.0988928	0.529297	0.999674	Adcyap1r1
ENSMUSG00000037984	159.458	-1.35957	0.0476731	0.999674	Neurod6
ENSMUSG00000037973	4.33276	-0.941258	0.268564	0.999674	Itprid1
ENSMUSG00000002930	39.1582	-0.951358	0.128471	0.999674	Ppp1r17
ENSMUSG00000004347	1155.56	0.161098	0.146354	0.999674	Pde1c
ENSMUSG00000091625	9.47019	0.118167	0.789903	0.999674	Lsm5
ENSMUSG00000029787	2170.38	0.0626695	0.575479	0.999674	Avl9
ENSMUSG00000059486	1367.16	-0.0552023	0.498019	0.999674	Kbtbd2
ENSMUSG00000108080	7.78675	-0.166196	0.73045	0.999674	Gm10209
ENSMUSG00000029781	951.32	0.0357519	0.705347	0.999674	Fkbp9
ENSMUSG00000029780	788.348	-0.0512097	0.471336	0.999674	Nt5c3
ENSMUSG00000071893	6.42461	-0.333207	0.587862	0.999674	Vmn1r4
ENSMUSG00000037826	1420.69	-0.00877623	0.891461	0.999674	Ppm1k
ENSMUSG00000029798	134.747	-0.405933	0.142629	0.999674	Herc6
ENSMUSG00000104204	42.2742	-0.149005	0.535572	0.999674	Gm37397
ENSMUSG00000043162	338.261	-0.0353527	0.787411	0.999674	Pyurf
ENSMUSG00000062190	1415.4	-0.0706156	0.483241	0.999674	Lancl2
ENSMUSG00000037788	2209.89	0.0272935	0.753479	0.999674	Vopp1
ENSMUSG00000071419	1616.14	0.1805	0.220506	0.999674	Rps15-ps2
ENSMUSG00000093560	31.5882	-0.12614	0.783967	0.999674	Gm6695
ENSMUSG00000029802	299.48	-0.0372756	0.770133	0.999674	Abcg2
ENSMUSG00000029804	2685.18	-0.0871065	0.44687	0.999674	Herc3
ENSMUSG00000055430	16974.3	-0.242236	0.334689	0.999674	Nap1l5
ENSMUSG00000037709	401.166	-0.109446	0.481712	0.999674	Fam13a
ENSMUSG00000049232	379.085	0.0171751	0.829783	0.999674	Tigd2
ENSMUSG00000045441	1530.96	0.103027	0.697488	0.999674	Gprin3
ENSMUSG00000046764	4.78043	-0.283863	0.726565	0.999674	A530053G22Rik
ENSMUSG00000025889	4129.59	0.0566214	0.802193	0.999674	Snca
ENSMUSG00000097924	91.4092	0.103895	0.543726	0.999674	A730020E08Rik
ENSMUSG00000039578	298.958	-0.0048571	0.953725	0.999674	Ccser1
ENSMUSG00000108242	75.6889	-0.0765534	0.736344	0.999674	9330118I20Rik
ENSMUSG00000071424	767.293	-0.00729292	0.961609	0.999674	Grid2
ENSMUSG00000086176	16.3672	-0.0155536	0.964319	0.999674	Gm15534
ENSMUSG00000029920	689.2	0.0988289	0.244438	0.999674	Smarcad1
ENSMUSG00000029919	245.61	-0.339751	0.0200487	0.999674	Hpgds
ENSMUSG00000107968	160.588	0.159609	0.197505	0.999674	Gm44419
ENSMUSG00000108230	8.72616	-0.304934	0.54448	0.999674	Gm3549
ENSMUSG00000108252	5.10479	-0.253668	0.674165	0.999674	Gm44059
ENSMUSG00000029917	101.101	-0.102669	0.574072	0.999674	Qrfprl
ENSMUSG00000107596	132.255	0.103495	0.524459	0.999674	Gm18913
ENSMUSG00000049001	359.277	-0.593824	0.235055	0.999674	Ndnf
ENSMUSG00000029913	80.0008	0.161633	0.296662	0.999674	Prdm5
ENSMUSG00000107653	7.1246	-0.625521	0.266497	0.999674	Gm31520
ENSMUSG00000107775	9.13779	0.0415592	0.928593	0.999674	Gm19764
ENSMUSG00000108086	23.6991	-0.0660789	0.826993	0.999674	Gm6786
ENSMUSG00000029910	217.348	0.0497842	0.640832	0.999674	Mad2l1
ENSMUSG00000108231	6.98656	-0.81402	0.137832	0.999674	Gm4045
ENSMUSG00000107176	3954.45	0.056055	0.545505	0.999674	Gm9794
ENSMUSG00000053442	6.06784	-0.054801	0.921947	0.999674	4930597O21Rik
ENSMUSG00000036402	1651.43	-0.0749053	0.346762	0.999674	Gng12
ENSMUSG00000036390	115.73	-0.231613	0.148338	0.999674	Gadd45a
ENSMUSG00000087231	36.4944	0.084748	0.740408	0.999674	E230016M11Rik
ENSMUSG00000097603	5.69198	-0.0234264	0.968844	0.999674	A430010J10Rik
ENSMUSG00000047905	2442.79	0.0716696	0.532946	0.999674	Gm8566
ENSMUSG00000036371	6461.37	0.0179648	0.645379	0.999674	Serbp1
ENSMUSG00000018341	10.8085	-0.920729	0.0961628	0.999674	Il12rb2
ENSMUSG00000107907	14.6142	0.0139466	0.969297	0.999674	Gm8574
ENSMUSG00000051397	8.35462	-0.395476	0.429634	0.999674	Tacstd2
ENSMUSG00000104744	11.1657	-0.20031	0.661995	0.999674	Gm18980
ENSMUSG00000105005	85.0062	0.0169261	0.924305	0.999674	Gm9729
ENSMUSG00000105163	4.38193	-0.330433	0.671145	0.999674	Gm4873
ENSMUSG00000096833	4.19569	-5.26231	0.0469275	0.999674	Igkv4-55
ENSMUSG00000105687	165.984	-0.149014	0.411152	0.999674	Gm6157
ENSMUSG00000053604	217.638	0.0990164	0.45334	0.999674	Rpia
ENSMUSG00000031668	636.105	-0.0790438	0.454935	0.999674	Eif2ak3
ENSMUSG00000068396	455.487	0.0538879	0.686296	0.999674	Rpl34-ps1
ENSMUSG00000054474	118.829	0.101195	0.608891	0.999674	Thnsl2
ENSMUSG00000055027	131.289	-0.250455	0.470926	0.999674	Smyd1
ENSMUSG00000053012	440.401	0.0359447	0.695396	0.999674	Krcc1
ENSMUSG00000107749	12.1225	-0.37236	0.390294	0.999674	Gm44321
ENSMUSG00000002222	3493.92	0.0716369	0.39146	0.999674	Rmnd5a
ENSMUSG00000052656	1634.29	0.13431	0.0705776	0.999674	Rnf103
ENSMUSG00000107406	4.98711	0.308767	0.6573	0.999674	1700040L08Rik
ENSMUSG00000053119	2631.97	0.0794676	0.300119	0.999674	Chmp3
ENSMUSG00000053470	1286.22	0.247022	0.0994849	0.999674	Kdm3a
ENSMUSG00000052852	3250.55	-0.0104671	0.937323	0.999674	Reep1
ENSMUSG00000108802	27.889	0.412287	0.242843	0.999674	Gm44769
ENSMUSG00000108594	4.80707	0.706937	0.319429	0.999674	Gm44770
ENSMUSG00000052962	682.527	0.0618144	0.512279	0.999674	Mrpl35
ENSMUSG00000052337	3164.02	0.0146076	0.803808	0.999674	Immt
ENSMUSG00000063884	925.238	0.0625463	0.362985	0.999674	Ptcd3
ENSMUSG00000049553	999.078	0.0128367	0.911503	0.999674	Polr1a
ENSMUSG00000056091	2124.4	0.0127549	0.935187	0.999674	St3gal5
ENSMUSG00000037621	25.1452	-0.367819	0.211237	0.999674	Atoh8
ENSMUSG00000056305	643.552	0.028903	0.725805	0.999674	Usp39
ENSMUSG00000108435	21.0218	-0.262334	0.455801	0.999674	Gm45051
ENSMUSG00000058706	470.658	-0.00822828	0.945302	0.999674	0610030E20Rik
ENSMUSG00000055912	136.154	0.129506	0.528727	0.999674	Tmem150a
ENSMUSG00000055850	1210.95	-0.00630297	0.938763	0.999674	Rnf181
ENSMUSG00000073002	60.1748	-0.00570162	0.980609	0.999674	Vamp5
ENSMUSG00000050732	210.212	0.0998545	0.640258	0.999674	Vamp8
ENSMUSG00000053460	342.526	0.138151	0.212916	0.999674	Ggcx
ENSMUSG00000053907	3788.73	0.106877	0.286218	0.999674	Mat2a
ENSMUSG00000108591	364.893	-0.0572131	0.626125	0.999674	Particl
ENSMUSG00000052631	17.3675	0.114251	0.761414	0.999674	Sh2d6
ENSMUSG00000056737	67.817	-0.397908	0.0793396	0.999674	Capg
ENSMUSG00000056698	455.102	0.0210165	0.842939	0.999674	Elmod3
ENSMUSG00000056666	332.632	0.0256209	0.867218	0.999674	Retsat
ENSMUSG00000108368	30.0443	-0.0941269	0.744362	0.999674	Gm45053
ENSMUSG00000056429	5242	-0.10197	0.504424	0.999674	Tgoln1
ENSMUSG00000092386	4.16425	-1.11364	0.200581	0.999674	Gm20536
ENSMUSG00000055799	103.085	0.0252191	0.870877	0.999674	Tcf7l1
ENSMUSG00000055239	1196.91	-0.0383671	0.58916	0.999674	Kcmf1
ENSMUSG00000107610	5.48694	0.379489	0.560213	0.999674	D530018E20Rik
ENSMUSG00000079523	2007.43	-0.152364	0.279286	0.999674	Tmsb10
ENSMUSG00000052861	154.497	-0.40792	0.634457	0.999674	Dnah6
ENSMUSG00000052738	2335.24	0.0359582	0.680088	0.999674	Suclg1
ENSMUSG00000107639	151.93	0.129196	0.393553	0.999674	Gm4374
ENSMUSG00000080824	194.971	0.200699	0.194382	0.999674	Gm9001
ENSMUSG00000107685	6.5797	-0.1618	0.760776	0.999674	Gm5995
ENSMUSG00000107770	178.085	0.0993165	0.497637	0.999674	Gm44126
ENSMUSG00000063063	3086.59	-0.00932733	0.921646	0.999674	Ctnna2
ENSMUSG00000060780	1355.54	0.226014	0.0233452	0.999674	Lrrtm1
ENSMUSG00000107512	5.67097	-0.0465845	0.950752	0.999674	Gm44433
ENSMUSG00000108045	84.7609	-0.124453	0.446905	0.999674	Gm5576
ENSMUSG00000107618	12.5328	0.104321	0.778909	0.999674	Gm6261
ENSMUSG00000086739	7.21497	-0.850389	0.211606	0.999674	Gm4409
ENSMUSG00000052581	984.552	0.138141	0.251774	0.999674	Lrrtm4
ENSMUSG00000107498	8.5642	-0.0904824	0.876065	0.999674	Gm44240
ENSMUSG00000107996	7.69065	-0.396018	0.579716	0.999674	Gm44228
ENSMUSG00000108264	3.85349	-0.248584	0.752553	0.999674	Gm20371
ENSMUSG00000108088	4.28137	-1.74377	0.0651341	0.999674	Gm44229
ENSMUSG00000107826	7.33048	0.124504	0.827656	0.999674	Gm44242
ENSMUSG00000035125	178.876	0.200317	0.218185	0.999674	Gcfc2
ENSMUSG00000030045	743.782	0.0536818	0.467434	0.999674	Mrpl19
ENSMUSG00000107412	19.0862	0.299739	0.391287	0.999674	Gm20383
ENSMUSG00000035104	207.128	0.0145708	0.907066	0.999674	Eva1a
ENSMUSG00000030043	614.637	0.192683	0.260152	0.999674	Tacr1
ENSMUSG00000030042	500.491	0.0433759	0.667657	0.999674	Pole4
ENSMUSG00000109556	5.03533	-0.892509	0.195666	0.999674	Gm38843
ENSMUSG00000000627	974.729	-0.0424348	0.641634	0.999674	Sema4f
ENSMUSG00000068335	49.8509	-0.32155	0.227142	0.999674	Dok1
ENSMUSG00000000693	115.228	-0.0302531	0.845305	0.999674	Loxl3
ENSMUSG00000068329	550.726	-0.0274828	0.734615	0.999674	Htra2
ENSMUSG00000068328	990.559	-0.0415489	0.590196	0.999674	Aup1
ENSMUSG00000009145	13.469	0.0931527	0.809691	0.999674	Dqx1
ENSMUSG00000069678	169.711	0.0156285	0.921175	0.999674	Pcgf1
ENSMUSG00000079511	41.5407	0.0446208	0.847708	0.999674	Gm42688
ENSMUSG00000087578	27.5879	0.193073	0.49862	0.999674	Ccdc142os
ENSMUSG00000030036	584.092	-0.0511552	0.527067	0.999674	Mogs
ENSMUSG00000030035	587.928	-0.0289987	0.71974	0.999674	Wbp1
ENSMUSG00000030034	374.251	-0.0120657	0.919806	0.999674	Ino80b
ENSMUSG00000034930	1141.31	0.00776797	0.938842	0.999674	Rtkn
ENSMUSG00000030032	386.338	0.0909658	0.529617	0.999674	Wdr54
ENSMUSG00000030030	582.335	-0.063126	0.458265	0.999674	1700003E16Rik
ENSMUSG00000031865	8816.48	-0.0197003	0.781975	0.999674	Dctn1
ENSMUSG00000085782	35.8386	-0.0651053	0.80172	0.999674	Gm15624
ENSMUSG00000005667	257.08	-0.0558814	0.721549	0.999674	Mthfd2
ENSMUSG00000108053	5.38517	0.291767	0.644727	0.999674	Gm43890
ENSMUSG00000043131	819.824	-0.162622	0.0869055	0.999674	Mob1a
ENSMUSG00000045160	335.982	0.0448467	0.608729	0.999674	Bola3
ENSMUSG00000034832	1179.87	0.0295138	0.818046	0.999674	Tet3
ENSMUSG00000051844	11.2642	0.0554422	0.908619	0.999674	B230319C09Rik
ENSMUSG00000014554	354.118	0.251933	0.0873574	0.999674	Dguok
ENSMUSG00000006906	744.394	0.0321042	0.718247	0.999674	Stambp
ENSMUSG00000108484	49.7436	0.363492	0.0944384	0.999674	Gm18537
ENSMUSG00000099354	17.661	0.412199	0.335436	0.999674	1700124L16Rik
ENSMUSG00000014748	1014.63	0.0422061	0.512475	0.999674	Tex261
ENSMUSG00000034744	833.903	-0.0173598	0.865989	0.999674	Nagk
ENSMUSG00000045896	2232.4	-0.0316096	0.737985	0.999674	Paip2b
ENSMUSG00000030016	3237.16	0.0746625	0.380229	0.999674	Zfp638
ENSMUSG00000079501	4.93834	-0.294389	0.680029	0.999674	Gm5138
ENSMUSG00000033788	70.7158	-0.118268	0.686425	0.999674	Dysf
ENSMUSG00000063415	102.265	0.115877	0.615578	0.999674	Cyp26b1
ENSMUSG00000033769	2505.71	-0.00482043	0.973436	0.999674	Exoc6b
ENSMUSG00000081669	59.4166	-0.204037	0.327364	0.999674	Npm3-ps1
ENSMUSG00000033735	725.38	-0.0495034	0.617753	0.999674	Spr
ENSMUSG00000068303	20.2714	-0.493465	0.172744	0.999674	Spr-ps1
ENSMUSG00000033720	4298.47	0.000849678	0.990934	0.999674	Sfxn5
ENSMUSG00000051343	2381.01	-0.103022	0.478244	0.999674	Rab11fip5
ENSMUSG00000033706	1093.27	0.103944	0.140484	0.999674	Smyd5
ENSMUSG00000030008	196.06	0.168598	0.414389	0.999674	Pradc1
ENSMUSG00000030007	4678.08	-0.00471903	0.952337	0.999674	Cct7
ENSMUSG00000047013	2481.18	-0.0249532	0.832503	0.999674	Fbxo41
ENSMUSG00000071341	494.038	0.127693	0.660311	0.999674	Egr4
ENSMUSG00000063810	306.355	0.0609363	0.833599	0.999674	Alms1
ENSMUSG00000107278	12.7438	0.190383	0.643987	0.999674	Gm42600
ENSMUSG00000090256	23.7798	0.0218322	0.940239	0.999674	Alms1-ps1
ENSMUSG00000051262	33.0362	0.311476	0.291027	0.999674	Nat8f3
ENSMUSG00000090098	6.5531	0.0713653	0.911646	0.999674	Alms1-ps2
ENSMUSG00000079495	9.47071	0.0619526	0.889134	0.999674	Nat8f6
ENSMUSG00000079494	46.3865	0.236536	0.337603	0.999674	Nat8f5
ENSMUSG00000030004	48.0794	-0.147537	0.53071	0.999674	Nat8
ENSMUSG00000040078	1087.64	-0.0749343	0.409282	0.999674	Ptges3-ps
ENSMUSG00000033634	7.51365	-0.198415	0.735473	0.999674	Nat8f2
ENSMUSG00000068299	473.795	0.00593405	0.971334	0.999674	Nat8f4
ENSMUSG00000057103	213.534	0.0898317	0.482276	0.999674	Nat8f1
ENSMUSG00000054226	2189.66	0.0167442	0.857158	0.999674	Tprkb
ENSMUSG00000030002	1395.14	0.0811862	0.58462	0.999674	Dusp11
ENSMUSG00000107230	21.5635	0.431232	0.180418	0.999674	Gm19265
ENSMUSG00000106791	28.0725	0.0984944	0.763961	0.999674	4930553P18Rik
ENSMUSG00000030000	7430.5	0.0611493	0.627536	0.999674	Add2
ENSMUSG00000107927	7.3489	1.13452	0.162845	0.999674	Gm44090
ENSMUSG00000029999	2163.93	0.246642	0.127509	0.999674	Tgfa
ENSMUSG00000072940	394.8	-0.0109736	0.920476	0.999674	Gm10443
ENSMUSG00000057497	527.058	0.0732818	0.475512	0.999674	Fam136a
ENSMUSG00000057278	117.574	0.11604	0.439406	0.999674	Snrpg
ENSMUSG00000029998	3051.24	-0.0403823	0.709432	0.999674	Pcyox1
ENSMUSG00000071337	2420.36	0.173604	0.392584	0.999674	Tia1
ENSMUSG00000046679	398.633	0.058859	0.469802	0.999674	C87436
ENSMUSG00000085589	4.57632	0.112128	0.84918	0.999674	A430078I02Rik
ENSMUSG00000101655	14.9607	-0.844931	0.0753474	0.999674	2310040G24Rik
ENSMUSG00000107689	12.7793	-0.361806	0.404502	0.999674	Gm44386
ENSMUSG00000051695	3957.96	-0.0156885	0.819659	0.999674	Pcbp1
ENSMUSG00000097048	165.332	0.0861546	0.651611	0.999674	1600020E01Rik
ENSMUSG00000033508	17.8129	-0.0375668	0.906803	0.999674	Asprv1
ENSMUSG00000001156	577.118	0.185861	0.0965373	0.999674	Mxd1
ENSMUSG00000108291	8.30258	-0.0226667	0.965436	0.999674	Gm44292
ENSMUSG00000001158	711.106	0.00643574	0.944461	0.999674	Snrnp27
ENSMUSG00000108197	14.3885	0.506454	0.373904	0.999674	Gm44214
ENSMUSG00000001157	724.977	0.0567863	0.570223	0.999674	Gmcl1
ENSMUSG00000107961	6.85119	0.25038	0.646551	0.999674	Gm44036
ENSMUSG00000029994	83.9494	-0.374483	0.0920724	0.999674	Anxa4
ENSMUSG00000100164	133.463	-0.025392	0.861517	0.999674	2610306M01Rik
ENSMUSG00000057230	8155.01	0.00854589	0.943685	0.999674	Aak1
ENSMUSG00000029993	645.805	0.0882524	0.341847	0.999674	Nfu1
ENSMUSG00000029992	2230.58	-0.0640749	0.548898	0.999674	Gfpt1
ENSMUSG00000033420	414.22	-0.142245	0.430083	0.999674	Antxr1
ENSMUSG00000108143	4.84877	-0.311937	0.658963	0.999674	Gm44414
ENSMUSG00000030048	46.5107	0.180187	0.605144	0.999674	Gkn3
ENSMUSG00000030047	100.697	-0.655224	0.036656	0.999674	Arhgap25
ENSMUSG00000030051	171.535	0.158668	0.195077	0.999674	Aplf
ENSMUSG00000071332	6.14076	0.4411	0.425198	0.999674	E230015B07Rik
ENSMUSG00000089997	117.993	0.352682	0.218242	0.999674	1810020O05Rik
ENSMUSG00000108079	168.408	0.17974	0.417689	0.999674	Gm44210
ENSMUSG00000068263	186.209	0.227645	0.0366093	0.999674	Efcc1
ENSMUSG00000068262	15.8311	-0.000343418	0.99943	0.999674	Gm5879
ENSMUSG00000030054	6.85491	0.996806	0.11666	0.999674	Gp9
ENSMUSG00000030055	24.1013	0.0207827	0.945684	0.999674	Rab43
ENSMUSG00000108064	15.1641	0.408756	0.41492	0.999674	Gm44423
ENSMUSG00000108120	4.26209	-0.136558	0.85383	0.999674	9930120I10Rik
ENSMUSG00000030056	441.863	-0.105223	0.215567	0.999674	Isy1
ENSMUSG00000108042	3.92547	-0.117846	0.872504	0.999674	B130021K23Rik
ENSMUSG00000030057	7043.22	0.0982281	0.210064	0.999674	Cnbp
ENSMUSG00000030058	7571.36	0.0488607	0.413145	0.999674	Copg1
ENSMUSG00000097763	8.58978	0.241325	0.697541	0.999674	Gm26636
ENSMUSG00000030060	369.072	0.083952	0.537912	0.999674	Hmces
ENSMUSG00000044927	858.782	-0.0411032	0.71605	0.999674	H1f10
ENSMUSG00000084950	110.869	-0.0708821	0.773274	0.999674	Gm5577
ENSMUSG00000108049	110.862	0.0503677	0.824728	0.999674	Gm44168
ENSMUSG00000079477	5107.7	-0.00538515	0.900328	0.999674	Rab7
ENSMUSG00000030062	3389.04	-0.0421093	0.541268	0.999674	Rpn1
ENSMUSG00000015053	76.2078	0.090942	0.695368	0.999674	Gata2
ENSMUSG00000033216	352.568	-0.0384675	0.676439	0.999674	Eefsec
ENSMUSG00000030079	227.345	0.119395	0.349837	0.999674	Ruvbl1
ENSMUSG00000030082	1339.13	-0.0738809	0.310244	0.999674	Sec61a1
ENSMUSG00000107698	9.99764	-0.333938	0.552963	0.999674	Gm44430
ENSMUSG00000033182	9.89166	-0.671953	0.150408	0.999674	Kbtbd12
ENSMUSG00000097730	63.0343	-0.251828	0.219039	0.999674	Gm26588
ENSMUSG00000033174	4446.64	0.0334316	0.85746	0.999674	Mgll
ENSMUSG00000107624	4.06002	0.456258	0.60079	0.999674	Gm44005
ENSMUSG00000030083	648.167	0.020686	0.837116	0.999674	Abtb1
ENSMUSG00000033152	4317.47	-0.314186	0.223743	0.999674	Podxl2
ENSMUSG00000085828	32.0164	-0.265484	0.440461	0.999674	Gm15612
ENSMUSG00000002870	111.058	0.0777362	0.608333	0.999674	Mcm2
ENSMUSG00000002871	632.872	0.0461151	0.611183	0.999674	Tpra1
ENSMUSG00000030084	2197.02	-0.170394	0.486773	0.999674	Plxna1
ENSMUSG00000030086	1027.74	0.0387255	0.705408	0.999674	Chchd6
ENSMUSG00000000811	105.502	-0.277018	0.229042	0.999674	Txnrd3
ENSMUSG00000092247	16.9677	0.66475	0.0778068	0.999674	Gm20426
ENSMUSG00000034430	616.877	0.0577442	0.406289	0.999674	Zxdc
ENSMUSG00000108181	59.8388	0.100318	0.630985	0.999674	C030015A19Rik
ENSMUSG00000048794	64.1297	-0.0900571	0.833043	0.999674	Cfap100
ENSMUSG00000107605	5.10303	0.219453	0.711912	0.999674	Gm44117
ENSMUSG00000030087	575.071	-0.0691257	0.498987	0.999674	Klf15
ENSMUSG00000107451	83.9284	0.163797	0.281866	0.999674	Gm44421
ENSMUSG00000030088	1444.17	0.0248416	0.755786	0.999674	Aldh1l1
ENSMUSG00000030089	118.675	-0.359786	0.210348	0.999674	Slc41a3
ENSMUSG00000034312	5532.72	-0.0720336	0.64932	0.999674	Iqsec1
ENSMUSG00000107999	6.0103	-0.138161	0.857545	0.999674	Gm44123
ENSMUSG00000099662	366.391	0.324983	0.0802019	0.999674	Ppp1r2-ps2
ENSMUSG00000030091	672.517	0.0446847	0.705298	0.999674	Nup210
ENSMUSG00000034245	7387.12	-0.0561969	0.660391	0.999674	Hdac11
ENSMUSG00000085624	6.70288	-0.084348	0.903457	0.999674	Gm14573
ENSMUSG00000108158	25.5127	-0.474191	0.332675	0.999674	Gm44002
ENSMUSG00000064080	128.253	0.134102	0.397649	0.999674	Fbln2
ENSMUSG00000030093	489.237	0.193516	0.192492	0.999674	Wnt7a
ENSMUSG00000108804	5.94125	0.419648	0.552391	0.999674	Gm30437
ENSMUSG00000100680	10.4688	-0.128904	0.748871	0.999674	1810044D09Rik
ENSMUSG00000034203	1022.36	0.0481887	0.639599	0.999674	Chchd4
ENSMUSG00000030095	904.546	0.016182	0.857969	0.999674	Tmem43
ENSMUSG00000030094	486.407	0.0755094	0.416166	0.999674	Xpc
ENSMUSG00000034192	165.432	0.0986535	0.431955	0.999674	Lsm3
ENSMUSG00000108584	6.76318	-0.138688	0.817993	0.999674	Gm45216
ENSMUSG00000030096	3513.78	-0.0138255	0.897389	0.999674	Slc6a6
ENSMUSG00000030098	624.464	-0.085899	0.672637	0.999674	Grip2
ENSMUSG00000108310	3.7563	0.403713	0.561958	0.999674	Gm44712
ENSMUSG00000034083	465.654	0.0623392	0.48994	0.999674	Ccdc174
ENSMUSG00000034063	37.188	-0.0287722	0.919459	0.999674	4930590J08Rik
ENSMUSG00000034037	411.669	0.13602	0.580931	0.999674	Fgd5
ENSMUSG00000005893	3062.1	0.0286417	0.813081	0.999674	Nr2c2
ENSMUSG00000108199	3.92287	-0.680017	0.382172	0.999674	Gm44249
ENSMUSG00000014551	882.223	0.013533	0.850698	0.999674	Mrps25
ENSMUSG00000014550	1652.44	-0.0167194	0.854558	0.999674	Rbsn
ENSMUSG00000005892	415.392	-1.43466	0.0987239	0.999674	Trh
ENSMUSG00000030020	4052.14	-0.0502209	0.759322	0.999674	Prickle2
ENSMUSG00000030022	75.3155	0.0868062	0.608899	0.999674	Adamts9
ENSMUSG00000097462	29.3696	0.102944	0.670707	0.999674	9530026P05Rik
ENSMUSG00000107655	30.4087	-0.0878578	0.745795	0.999674	Gm44220
ENSMUSG00000045095	2311.86	-0.199759	0.224291	0.999674	Magi1
ENSMUSG00000045100	320.85	0.0803325	0.460192	0.999674	Slc25a26
ENSMUSG00000030029	1464.17	-0.200146	0.373536	0.999674	Lrig1
ENSMUSG00000030031	160.324	0.0152602	0.920883	0.999674	Kbtbd8
ENSMUSG00000061838	282.31	0.104354	0.286968	0.999674	Suclg2
ENSMUSG00000107747	2635.8	-0.0201283	0.80824	0.999674	Gm5881
ENSMUSG00000059187	241.444	-0.520707	0.126839	0.999674	Tafa1
ENSMUSG00000046500	44.884	0.147544	0.559322	0.999674	Tafa4
ENSMUSG00000035245	728.059	0.0908782	0.403455	0.999674	Eogt
ENSMUSG00000107502	17.2249	0.0585491	0.881732	0.999674	Gm44065
ENSMUSG00000030059	986.904	-0.0737242	0.39403	0.999674	Tmf1
ENSMUSG00000030061	1718.78	0.00802797	0.915021	0.999674	Uba3
ENSMUSG00000035199	2551.24	-0.017037	0.802742	0.999674	Arl6ip5
ENSMUSG00000030064	682.73	0.0508938	0.609182	0.999674	Frmd4b
ENSMUSG00000035158	232.176	0.181127	0.137611	0.999674	Mitf
ENSMUSG00000107902	16.9589	0.181273	0.676248	0.999674	Gm32592
ENSMUSG00000090667	10.5857	-0.366261	0.547194	0.999674	Gm765
ENSMUSG00000030067	3269.36	0.280784	0.191497	0.999674	Foxp1
ENSMUSG00000093661	280.941	0.0150588	0.923579	0.999674	Eif4e3
ENSMUSG00000107583	4.66083	-0.161798	0.834383	0.999674	Gm44104
ENSMUSG00000072875	1156.02	0.163178	0.278332	0.999674	Gpr27
ENSMUSG00000030069	59.8275	0.32503	0.383192	0.999674	Prok2
ENSMUSG00000097548	5.70338	0.206253	0.73217	0.999674	Gm26748
ENSMUSG00000084319	4197.62	0.00453681	0.955261	0.999674	Tpt1-ps3
ENSMUSG00000072872	547.061	0.15383	0.0556807	0.999674	Rybp
ENSMUSG00000035378	175.343	-0.00466776	0.975254	0.999674	Shq1
ENSMUSG00000079224	4.99691	-0.891501	0.226855	0.999674	Gm6565
ENSMUSG00000030074	25.7418	0.0448413	0.901023	0.999674	Gxylt2
ENSMUSG00000052144	1125.95	0.0647755	0.568926	0.999674	Ppp4r2
ENSMUSG00000107806	4.12294	-0.494839	0.445639	0.999674	Gm19726
ENSMUSG00000035357	188.607	-0.69395	0.0886584	0.999674	Pdzrn3
ENSMUSG00000030075	692.596	0.177025	0.0755669	0.999674	Cntn3
ENSMUSG00000030077	3519.19	-0.159284	0.429558	0.999674	Chl1
ENSMUSG00000030092	482.419	0.0225006	0.865654	0.999674	Cntn6
ENSMUSG00000107836	24.206	0.249809	0.383098	0.999674	Gm5315
ENSMUSG00000085067	194.95	0.0965902	0.450485	0.999674	Gm15631
ENSMUSG00000064293	787.177	-0.052729	0.715103	0.999674	Cntn4
ENSMUSG00000013736	924.682	0.0310329	0.615025	0.999674	Trnt1
ENSMUSG00000005362	1704.59	0.0208093	0.866182	0.999674	Crbn
ENSMUSG00000034648	1658.72	-0.101263	0.426756	0.999674	Lrrn1
ENSMUSG00000034639	121.942	0.132415	0.507367	0.999674	Setmar
ENSMUSG00000030101	732.793	-0.0739961	0.425808	0.999674	Sumf1
ENSMUSG00000091845	235.338	0.313982	0.0675813	0.999674	Rpl36-ps12
ENSMUSG00000030102	14785.2	0.155491	0.544251	0.999674	Itpr1
ENSMUSG00000108219	8.71911	0.355847	0.526984	0.999674	Gm44101
ENSMUSG00000107458	4.2283	0.64295	0.413742	0.999674	Gm44040
ENSMUSG00000043024	246.751	-0.0416168	0.693064	0.999674	Gm16433
ENSMUSG00000087341	17.8067	-0.363455	0.33743	0.999674	0610040F04Rik
ENSMUSG00000030103	1440	-0.0882647	0.286563	0.999674	Bhlhe40
ENSMUSG00000030105	4751.91	-0.0295468	0.611745	0.999674	Arl8b
ENSMUSG00000030104	497.931	-0.0851251	0.314103	0.999674	Edem1
ENSMUSG00000092448	43.2725	-0.0795953	0.786488	0.999674	Gm20387
ENSMUSG00000056755	1487.45	0.118067	0.261487	0.999674	Grm7
ENSMUSG00000057604	174.779	-0.0233576	0.86808	0.999674	Lmcd1
ENSMUSG00000049112	217.417	-0.232609	0.270049	0.999674	Oxtr
ENSMUSG00000083443	585.429	0.0780866	0.356228	0.999674	Gm15519
ENSMUSG00000029633	484.363	-0.03587	0.784132	0.999674	Gm5578
ENSMUSG00000030254	133.859	0.075813	0.57307	0.999674	Rad18
ENSMUSG00000030257	6911.17	-0.0204524	0.881795	0.999674	Srgap3
ENSMUSG00000108103	6.73519	0.247652	0.644506	0.999674	Gm44081
ENSMUSG00000030264	561.996	0.105986	0.213445	0.999674	Thumpd3
ENSMUSG00000086429	273.29	0.00527343	0.970019	0.999674	Gt(ROSA)26Sor
ENSMUSG00000034269	2672.55	0.00747482	0.941147	0.999674	Setd5
ENSMUSG00000042873	4121.25	-0.021402	0.778685	0.999674	Lhfpl4
ENSMUSG00000030269	308.863	0.0136199	0.890142	0.999674	Mtmr14
ENSMUSG00000001632	665.464	-0.0566274	0.609123	0.999674	Brpf1
ENSMUSG00000030271	147.556	0.0679979	0.569662	0.999674	Ogg1
ENSMUSG00000030272	1188.33	-0.115163	0.190742	0.999674	Camk1
ENSMUSG00000048930	691.522	-0.0231886	0.775389	0.999674	Tada3
ENSMUSG00000079426	1712.95	-0.0881832	0.228235	0.999674	Arpc4
ENSMUSG00000030276	279.567	-0.0671868	0.740413	0.999674	Ttll3
ENSMUSG00000051169	132.894	0.0417888	0.74519	0.999674	Rpusd3
ENSMUSG00000107944	4.77125	-1.0748	0.179557	0.999674	Gm44280
ENSMUSG00000051256	553.507	0.0197067	0.82579	0.999674	Jagn1
ENSMUSG00000043088	4.56769	0.978502	0.307713	0.999674	Il17re
ENSMUSG00000030281	88.5849	-0.0205851	0.930129	0.999674	Il17rc
ENSMUSG00000030284	2036.44	0.0545465	0.620178	0.999674	Creld1
ENSMUSG00000045009	943.286	0.042076	0.735034	0.999674	Prrt3
ENSMUSG00000030286	1469.51	-0.00516101	0.93627	0.999674	Emc3
ENSMUSG00000034023	103.969	0.120404	0.533902	0.999674	Fancd2
ENSMUSG00000033963	5.74103	0.902092	0.313263	0.999674	Fancd2os
ENSMUSG00000033940	2826.15	0.094037	0.506892	0.999674	Brk1
ENSMUSG00000107937	18.4081	0.725072	0.184892	0.999674	Gm44200
ENSMUSG00000033933	1270.81	0.119684	0.330097	0.999674	Vhl
ENSMUSG00000060477	398.012	0.0239623	0.845752	0.999674	Irak2
ENSMUSG00000108024	5.0827	-0.315391	0.601792	0.999674	Gm43912
ENSMUSG00000056952	930.949	-0.0369488	0.721296	0.999674	Tatdn2
ENSMUSG00000097994	98.2731	0.135335	0.350191	0.999674	Gm26982
ENSMUSG00000108154	20.4162	0.0825891	0.845101	0.999674	Gm44033
ENSMUSG00000108137	37.7717	-0.207001	0.384157	0.999674	Gm44053
ENSMUSG00000030298	1097.68	0.110192	0.228397	0.999674	Sec13
ENSMUSG00000030302	10768.1	-0.0248709	0.872516	0.999674	Atp2b2
ENSMUSG00000108297	12.1359	0.393343	0.46271	0.999674	Gm44167
ENSMUSG00000030307	8067.91	-0.297353	0.309466	0.999674	Slc6a11
ENSMUSG00000030310	11432.6	-0.0407526	0.754412	0.999674	Slc6a1
ENSMUSG00000053004	296.504	-0.391164	0.101253	0.999674	Hrh1
ENSMUSG00000030314	436.115	-0.0220313	0.829203	0.999674	Atg7
ENSMUSG00000107411	36.8298	-0.406056	0.0735733	0.999674	Gm19040
ENSMUSG00000030315	517.045	0.106271	0.317017	0.999674	Vgll4
ENSMUSG00000030316	168.888	-0.040368	0.742784	0.999674	Tamm41
ENSMUSG00000097486	16.7531	0.309047	0.373823	0.999674	Gm17733
ENSMUSG00000009394	9308.7	-0.017356	0.833065	0.999674	Syn2
ENSMUSG00000030317	731.871	-0.0906751	0.623228	0.999674	Timp4
ENSMUSG00000000440	14.7585	-0.55553	0.231772	0.999674	Pparg
ENSMUSG00000042389	368.397	0.0425194	0.623712	0.999674	Tsen2
ENSMUSG00000000439	876.794	0.108948	0.0905995	0.999674	Mkrn2
ENSMUSG00000000441	1458.57	0.0584438	0.493641	0.999674	Raf1
ENSMUSG00000081805	10.5014	0.190498	0.635689	0.999674	Gm14335
ENSMUSG00000107994	19.7599	0.0841617	0.80894	0.999674	D830050J10Rik
ENSMUSG00000059900	20.4505	-1.0629	0.120131	0.999674	Tmem40
ENSMUSG00000030319	171.989	-0.182989	0.255138	0.999674	Cand2
ENSMUSG00000057841	1768.55	-0.0111492	0.918543	0.999674	Rpl32
ENSMUSG00000030321	132.805	0.0997422	0.451499	0.999674	Efcab12
ENSMUSG00000030322	200.978	0.128164	0.405717	0.999674	Mbd4
ENSMUSG00000030323	698.057	-0.00538252	0.956507	0.999674	Ift122
ENSMUSG00000030324	8.98843	0.459559	0.368433	0.999674	Rho
ENSMUSG00000030123	1322.25	0.137098	0.640625	0.999674	Plxnd1
ENSMUSG00000030126	1957.79	0.0754622	0.28258	0.999674	Tmcc1
ENSMUSG00000101878	1453.5	0.0756933	0.368864	0.999674	Gm8203
ENSMUSG00000108030	22.0375	-0.0277892	0.94005	0.999674	9530062K07Rik
ENSMUSG00000024104	2294.53	-0.0494703	0.587224	0.999674	Washc2
ENSMUSG00000042213	100.371	-0.131019	0.388509	0.999674	Zfand4
ENSMUSG00000107497	5.21378	-0.196952	0.752304	0.999674	Gm44957
ENSMUSG00000025702	2037.89	-0.00452414	0.968286	0.999674	Marchf8
ENSMUSG00000025701	17.3404	0.0721685	0.846516	0.999674	Alox5
ENSMUSG00000107906	273.119	0.157456	0.113721	0.999674	Eif4a3l2
ENSMUSG00000059878	563.781	-0.0449006	0.572446	0.999674	Zfp422
ENSMUSG00000042129	378.24	-0.37215	0.164325	0.999674	Rassf4
ENSMUSG00000048489	19.6998	0.0910527	0.832362	0.999674	Depp1
ENSMUSG00000061353	1195.29	-0.056839	0.717762	0.999674	Cxcl12
ENSMUSG00000107852	57.3393	-0.0477008	0.819366	0.999674	Gm6227
ENSMUSG00000054488	13.0401	0.1431	0.757554	0.999674	Gm9946
ENSMUSG00000104222	42.2126	-0.419571	0.0537749	0.999674	Gm7292
ENSMUSG00000059689	574.867	-0.0580101	0.587142	0.999674	Zfp637
ENSMUSG00000042097	919.508	0.0950251	0.272016	0.999674	Zfp239
ENSMUSG00000042079	375.606	-0.0868104	0.337778	0.999674	Hnrnpf
ENSMUSG00000042087	11.2033	-0.472257	0.325486	0.999674	4933440N22Rik
ENSMUSG00000107608	6.20211	0.54551	0.310008	0.999674	Gm43863
ENSMUSG00000082791	236.488	-0.091396	0.629497	0.999674	Gm4875
ENSMUSG00000030134	6632.96	0.0865828	0.57691	0.999674	Rasgef1a
ENSMUSG00000042042	386.88	0.154951	0.172371	0.999674	Csgalnact2
ENSMUSG00000030110	497.609	-0.111924	0.816104	0.999674	Ret
ENSMUSG00000030138	727.929	-0.0284672	0.746513	0.999674	Bms1
ENSMUSG00000030145	254.643	0.000661238	0.996265	0.999674	Zfp248
ENSMUSG00000072623	575.419	-0.0729428	0.610533	0.999674	Zfp9
ENSMUSG00000007827	560.47	-0.0907466	0.5558	0.999674	Ankrd26
ENSMUSG00000051331	1747.34	0.0544992	0.743637	0.999674	Cacna1c
ENSMUSG00000041477	404.045	-0.014104	0.903892	0.999674	Dcp1b
ENSMUSG00000041460	55.9412	-0.276132	0.152578	0.999674	Cacna2d4
ENSMUSG00000055003	1855.9	0.0272514	0.72014	0.999674	Lrtm2
ENSMUSG00000030168	1639.5	-0.122651	0.272555	0.999674	Adipor2
ENSMUSG00000030170	42.9207	0.00324609	0.988837	0.999674	Wnt5b
ENSMUSG00000030019	715.2	-0.0495674	0.508047	0.999674	Fbxl14
ENSMUSG00000030172	1217	-0.0370252	0.825285	0.999674	Erc1
ENSMUSG00000108282	3.85003	-0.176185	0.826577	0.999674	Gm44317
ENSMUSG00000080719	6.67211	0.796916	0.140236	0.999674	Gm15532
ENSMUSG00000030166	266.182	0.074001	0.625847	0.999674	Rad52
ENSMUSG00000045962	7350.78	-0.0423256	0.778681	0.999674	Wnk1
ENSMUSG00000089936	29.3927	0.111865	0.731247	0.999674	Gm16199
ENSMUSG00000041377	55.3856	0.113302	0.534876	0.999674	Ninj2
ENSMUSG00000041372	4.13875	-0.266887	0.744734	0.999674	B4galnt3
ENSMUSG00000030177	114.028	0.026572	0.856474	0.999674	Ccdc77
ENSMUSG00000030180	1506.1	0.0316755	0.684336	0.999674	Kdm5a
ENSMUSG00000002897	226.247	-0.448758	0.0214292	0.999674	Il17ra
ENSMUSG00000094626	1171.64	0.122963	0.610076	0.999674	Tmem121b
ENSMUSG00000058979	566.32	-0.0952958	0.470339	0.999674	Hdhd5
ENSMUSG00000071226	100.263	-0.0018845	0.992134	0.999674	Cecr2
ENSMUSG00000004902	1316.83	-0.222016	0.299055	0.999674	Slc25a18
ENSMUSG00000019210	6401.79	0.0265423	0.750584	0.999674	Atp6v1e1
ENSMUSG00000009112	1102.88	-0.0461484	0.632939	0.999674	Bcl2l13
ENSMUSG00000004446	178.092	-0.339154	0.0671508	0.999674	Bid
ENSMUSG00000051586	2293.06	-0.0217361	0.859598	0.999674	Mical3
ENSMUSG00000067825	437.919	0.03026	0.714572	0.999674	Pex26
ENSMUSG00000030137	111.502	-0.402991	0.253257	0.999674	Tuba8
ENSMUSG00000030107	51.384	-0.754523	0.10756	0.999674	Usp18
ENSMUSG00000030108	111.95	-0.144045	0.5989	0.999674	Slc6a13
ENSMUSG00000030109	6.95521	-0.786697	0.260266	0.999674	Slc6a12
ENSMUSG00000040797	4790.79	-0.179753	0.416688	0.999674	Iqsec3
ENSMUSG00000030111	122.182	0.198925	0.671516	0.999674	A2m
ENSMUSG00000007458	2255.72	-0.0367342	0.536101	0.999674	M6pr
ENSMUSG00000040669	1129.63	0.0846342	0.219111	0.999674	Phc1
ENSMUSG00000040649	1305.25	-0.00924435	0.951076	0.999674	Rimklb
ENSMUSG00000055093	697.406	0.0675635	0.607649	0.999674	Gm8430
ENSMUSG00000089931	91.9393	0.0872348	0.570774	0.999674	Gm8459
ENSMUSG00000040613	58.596	-0.248682	0.269072	0.999674	Apobec1
ENSMUSG00000003153	3516.3	0.0821536	0.242772	0.999674	Slc2a3
ENSMUSG00000107066	228.446	-0.17895	0.114781	0.999674	Gm4482
ENSMUSG00000107868	19.3459	-0.0506029	0.864319	0.999674	Gm5112
ENSMUSG00000097635	17.2133	-0.207084	0.612379	0.999674	Gm26826
ENSMUSG00000003154	820.272	0.0240376	0.76714	0.999674	Foxj2
ENSMUSG00000030327	4953.07	0.0493499	0.479755	0.999674	Necap1
ENSMUSG00000049037	5.85539	-0.990454	0.115053	0.999674	Clec4a1
ENSMUSG00000043832	21.4395	-0.225777	0.536312	0.999674	Clec4a3
ENSMUSG00000030148	17.227	-0.173029	0.604685	0.999674	Clec4a2
ENSMUSG00000107921	38.1528	0.030753	0.896693	0.999674	Gm6423
ENSMUSG00000008845	34.0368	-0.0131555	0.957197	0.999674	Cd163
ENSMUSG00000005069	1060.15	-0.0592811	0.332936	0.999674	Pex5
ENSMUSG00000008153	9019.89	-0.139863	0.250389	0.999674	Clstn3
ENSMUSG00000038527	13.2694	-0.751245	0.0596084	0.999674	C1rl
ENSMUSG00000055172	23.2657	-1.08852	0.079068	0.999674	C1ra
ENSMUSG00000038521	36.3438	-0.817289	0.170184	0.999674	C1s1
ENSMUSG00000098470	4.35279	-0.929077	0.306331	0.999674	C1rb
ENSMUSG00000004270	336.231	0.0534946	0.585266	0.999674	Lpcat3
ENSMUSG00000004268	667.582	0.0416011	0.684796	0.999674	Emg1
ENSMUSG00000004264	1374.04	0.0222701	0.793116	0.999674	Phb2
ENSMUSG00000004266	152.772	-0.4592	0.0568028	0.999674	Ptpn6
ENSMUSG00000072772	149.435	0.317005	0.13013	0.999674	Grcc10
ENSMUSG00000004263	319.344	-0.0173168	0.88718	0.999674	Atn1
ENSMUSG00000004267	20989.4	0.0785141	0.27659	0.999674	Eno2
ENSMUSG00000030125	107.544	-0.390419	0.53463	0.999674	Lrrc23
ENSMUSG00000038451	83.6113	-0.0174266	0.926793	0.999674	Spsb2
ENSMUSG00000023456	7979.14	0.00145854	0.978777	0.999674	Tpi1
ENSMUSG00000038429	4842.62	0.0154054	0.783345	0.999674	Usp5
ENSMUSG00000023505	16.8315	0.513249	0.195671	0.999674	Cdca3
ENSMUSG00000023439	4.51461	2.03156	0.113271	0.999674	Gnb3
ENSMUSG00000023191	471.775	0.0947616	0.475036	0.999674	P3h3
ENSMUSG00000038390	3592.52	-0.131727	0.107602	0.999674	Gpr162
ENSMUSG00000023274	530.142	0.389258	0.228284	0.999674	Cd4
ENSMUSG00000030124	248.404	-0.784729	0.0247453	0.999674	Lag3
ENSMUSG00000030122	10641	0.0868788	0.601146	0.999674	Ptms
ENSMUSG00000055818	16.6932	0.295644	0.401541	0.999674	A230083G16Rik
ENSMUSG00000030120	8153.18	0.0266137	0.791738	0.999674	Mlf2
ENSMUSG00000030127	2208.99	-0.00243793	0.969607	0.999674	Cops7a
ENSMUSG00000030329	4487.88	0.0802394	0.272272	0.999674	Pianp
ENSMUSG00000038346	575.511	0.0979334	0.215729	0.999674	Zfp384
ENSMUSG00000030330	19.5413	-0.575381	0.16917	0.999674	Ing4
ENSMUSG00000108037	8.08068	0.447873	0.444357	0.999674	Gm44597
ENSMUSG00000072770	86.7378	-0.0540153	0.820326	0.999674	Acrbp
ENSMUSG00000067714	8.44042	-0.379582	0.445599	0.999674	Lpar5
ENSMUSG00000063870	5053.82	0.0302409	0.729837	0.999674	Chd4
ENSMUSG00000038279	515.683	-0.0692482	0.418553	0.999674	Nop2
ENSMUSG00000038271	985.645	0.0446534	0.647721	0.999674	Iffo1
ENSMUSG00000057666	145.381	0.0656376	0.792626	0.999674	Gapdh
ENSMUSG00000038252	399.601	0.084625	0.476646	0.999674	Ncapd2
ENSMUSG00000030335	617.274	0.0504397	0.47264	0.999674	Mrpl51
ENSMUSG00000030337	3294.02	-0.147417	0.596183	0.999674	Vamp1
ENSMUSG00000108129	14.6857	-0.0772396	0.868191	0.999674	4930417O13Rik
ENSMUSG00000030339	205.568	-0.0907367	0.427585	0.999674	Ltbr
ENSMUSG00000030340	70.198	-0.445855	0.33555	0.999674	Scnn1a
ENSMUSG00000030342	924.825	-0.150375	0.308186	0.999674	Cd9
ENSMUSG00000101162	4.82919	-0.132467	0.822199	0.999674	Gm26728
ENSMUSG00000001930	355.778	-0.282184	0.195119	0.999674	Vwf
ENSMUSG00000038115	439.053	0.229674	0.425508	0.999674	Ano2
ENSMUSG00000049107	19.4246	-0.4076	0.529829	0.999674	Ntf3
ENSMUSG00000045534	766.141	0.282587	0.148491	0.999674	Kcna5
ENSMUSG00000110390	38.0135	0.0577128	0.874217	0.999674	Gm45869
ENSMUSG00000047976	1571.83	0.0152611	0.958675	0.999674	Kcna1
ENSMUSG00000038077	2914.86	-0.206907	0.168188	0.999674	Kcna6
ENSMUSG00000097596	76.9767	-0.0285919	0.922554	0.999674	Gm26673
ENSMUSG00000000399	2492.88	0.051396	0.439245	0.999674	Ndufa9
ENSMUSG00000030344	9.32633	-0.716044	0.160856	0.999674	Akap3
ENSMUSG00000030345	6.88066	-0.847693	0.112829	0.999674	Dyrk4
ENSMUSG00000030346	30.6428	0.220287	0.40231	0.999674	Rad51ap1
ENSMUSG00000106878	9.32435	-0.0217711	0.96489	0.999674	Gm17808
ENSMUSG00000030347	692.169	0.00509333	0.937066	0.999674	D6Wsu163e
ENSMUSG00000107389	4.31586	0.318026	0.642481	0.999674	Gm43124
ENSMUSG00000000182	10.259	0.602946	0.134476	0.999674	Fgf23
ENSMUSG00000038028	632.228	-0.101638	0.475295	0.999674	Tigar
ENSMUSG00000000184	1012.88	0.208433	0.223361	0.999674	Ccnd2
ENSMUSG00000097166	34.8906	0.0133237	0.968756	0.999674	9330179D12Rik
ENSMUSG00000106755	1448.24	-0.0202615	0.79889	0.999674	Tpi-rs11
ENSMUSG00000081113	4057.29	0.0763204	0.469911	0.999674	Gm7308
ENSMUSG00000037997	576.631	-0.0758118	0.482769	0.999674	Parp11
ENSMUSG00000061414	74.7949	0.040578	0.796723	0.999674	Cracr2a
ENSMUSG00000030350	1669.33	0.146437	0.402488	0.999674	Prmt8
ENSMUSG00000107219	24.7434	0.221885	0.467157	0.999674	Gm42738
ENSMUSG00000030351	19.3185	-0.424784	0.291993	0.999674	Tspan11
ENSMUSG00000030352	1018.81	0.0210019	0.830317	0.999674	Tspan9
ENSMUSG00000107879	442.306	-0.0537261	0.736435	0.999674	9330102E08Rik
ENSMUSG00000056771	126.928	-0.0854512	0.851437	0.999674	Gm10010
ENSMUSG00000030353	10.7734	-0.183153	0.697471	0.999674	Tead4
ENSMUSG00000053173	908.074	0.000991121	0.992669	0.999674	Rpl18-ps2
ENSMUSG00000001521	431.932	0.0237251	0.828608	0.999674	Tulp3
ENSMUSG00000048668	270.849	0.136693	0.229028	0.999674	Rhno1
ENSMUSG00000001517	31.6611	0.0204302	0.944163	0.999674	Foxm1
ENSMUSG00000079304	48.8426	-0.155496	0.540537	0.999674	Tex52
ENSMUSG00000001520	462.861	-0.0226724	0.914844	0.999674	Nrip2
ENSMUSG00000001518	744.749	-0.0440626	0.710055	0.999674	Itfg2
ENSMUSG00000030357	3469.21	-0.10244	0.433899	0.999674	Fkbp4
ENSMUSG00000059659	36.9857	-0.0454844	0.874898	0.999674	Gm10069
ENSMUSG00000107896	14.8478	0.159337	0.653485	0.999674	Gm8719
ENSMUSG00000107764	5.09482	0.300709	0.617249	0.999674	Gm5318
ENSMUSG00000047228	60.3889	-0.0612583	0.79041	0.999674	A2ml1
ENSMUSG00000037827	398.642	-0.122036	0.326085	0.999674	Gm5884
ENSMUSG00000108095	8.82224	-0.241884	0.596877	0.999674	Gm44067
ENSMUSG00000090164	22.2195	-0.309458	0.365245	0.999674	BC035044
ENSMUSG00000087150	88.6209	-0.12621	0.438825	0.999674	BC064078
ENSMUSG00000030157	81.8067	-0.210829	0.309477	0.999674	Clec2d
ENSMUSG00000097354	6.43241	-1.18368	0.0667641	0.999674	2310001H17Rik
ENSMUSG00000053063	107.76	0.571854	0.11188	0.999674	Clec12a
ENSMUSG00000030159	4.61856	-0.0951322	0.867506	0.999674	Clec1b
ENSMUSG00000033082	28.7728	-0.531928	0.117486	0.999674	Clec1a
ENSMUSG00000097675	81.8452	-0.252198	0.366699	0.999674	1700101I11Rik
ENSMUSG00000030161	15560.2	0.0445097	0.510098	0.999674	Gabarapl1
ENSMUSG00000107997	17.5776	-0.185159	0.60036	0.999674	Gm44243
ENSMUSG00000030165	5.28874	-3.03624	0.0306988	0.999674	Klrd1
ENSMUSG00000098115	58.9813	0.271286	0.140016	0.999674	Gm8816
ENSMUSG00000090099	6.58624	-0.125909	0.841067	0.999674	Gm8837
ENSMUSG00000030187	4.64548	-0.0139752	0.984988	0.999674	Klra2
ENSMUSG00000030188	104.282	-0.0501932	0.783516	0.999674	Magohb
ENSMUSG00000032899	34.7945	0.0689747	0.889602	0.999674	Styk1
ENSMUSG00000030189	518.263	-0.0478632	0.634091	0.999674	Ybx3
ENSMUSG00000072704	3818.57	-0.00915482	0.872645	0.999674	Smim10l1
ENSMUSG00000107838	36.649	0.155056	0.583168	0.999674	Gm45769
ENSMUSG00000030199	289.671	-0.0912575	0.571347	0.999674	Etv6
ENSMUSG00000030201	1488.84	0.0842718	0.456011	0.999674	Lrp6
ENSMUSG00000107728	36.2728	-0.135639	0.647076	0.999674	Gm38910
ENSMUSG00000032718	123.687	0.164776	0.487732	0.999674	Mansc1
ENSMUSG00000042992	584.055	-0.0285879	0.744074	0.999674	Borcs5
ENSMUSG00000030203	457.376	0.0265837	0.820808	0.999674	Dusp16
ENSMUSG00000032652	1584.6	-0.0442028	0.754163	0.999674	Crebl2
ENSMUSG00000032641	330.146	0.0373545	0.740705	0.999674	Gpr19
ENSMUSG00000100876	22.6632	-0.349784	0.268148	0.999674	2810454H06Rik
ENSMUSG00000003031	1195.96	0.00222799	0.971907	0.999674	Cdkn1b
ENSMUSG00000090698	106.806	-0.0595149	0.834954	0.999674	Apold1
ENSMUSG00000030204	1039.1	0.0321746	0.665607	0.999674	Ddx47
ENSMUSG00000042770	587.631	0.199468	0.18143	0.999674	Hebp1
ENSMUSG00000030207	5344.45	0.0135815	0.855977	0.999674	Fam234b
ENSMUSG00000082691	198.342	-0.235113	0.160177	0.999674	Dynlt1-ps1
ENSMUSG00000030208	64.4753	-0.204844	0.364874	0.999674	Emp1
ENSMUSG00000030209	7400.52	0.0522	0.802696	0.999674	Grin2b
ENSMUSG00000097496	19.2928	0.26084	0.39831	0.999674	Gm26653
ENSMUSG00000091408	269.641	-0.0254503	0.822226	0.999674	Gm6728
ENSMUSG00000071141	41.7501	0.561157	0.0343509	0.999674	Rpl36a-ps3
ENSMUSG00000030213	2103.28	0.0787874	0.390234	0.999674	Atf7ip
ENSMUSG00000030214	6.66022	-1.30187	0.0365883	0.999674	Plbd1
ENSMUSG00000042638	12.3887	-0.532369	0.281011	0.999674	Gucy2c
ENSMUSG00000060032	617.107	0.00615586	0.958466	0.999674	H2aj
ENSMUSG00000105415	5.24975	0.0792049	0.890265	0.999674	Gm44364
ENSMUSG00000030216	2025.34	0.0176262	0.782857	0.999674	Wbp11
ENSMUSG00000047515	21.3184	-0.167878	0.555019	0.999674	BC049715
ENSMUSG00000043298	242.468	-0.00892181	0.955874	0.999674	Smco3
ENSMUSG00000030218	137.38	-0.0367077	0.897982	0.999674	Mgp
ENSMUSG00000030220	330.807	-0.0475046	0.823265	0.999674	Arhgdib
ENSMUSG00000064330	4.52411	-0.330495	0.691585	0.999674	Pde6h
ENSMUSG00000107734	16.4985	0.0701348	0.910908	0.999674	Gm30055
ENSMUSG00000030222	515.19	0.142258	0.446098	0.999674	Rerg
ENSMUSG00000030223	1358.73	-0.0573686	0.783923	0.999674	Ptpro
ENSMUSG00000015766	994.713	-0.326991	0.072937	0.999674	Eps8
ENSMUSG00000030224	3147.85	0.00904327	0.851906	0.999674	Strap
ENSMUSG00000030225	46.5862	-0.128306	0.593955	0.999674	Dera
ENSMUSG00000008540	296.845	-0.0623125	0.677372	0.999674	Mgst1
ENSMUSG00000030226	2905.18	0.00446319	0.986473	0.999674	Lmo3
ENSMUSG00000089957	56.269	0.13154	0.584335	0.999674	A830011K09Rik
ENSMUSG00000046717	22.1481	0.132935	0.670295	0.999674	Igbp1b
ENSMUSG00000107686	6.19597	0.247391	0.645016	0.999674	Gm9038
ENSMUSG00000030228	8.04863	-1.41295	0.0886985	0.999674	Pik3c2g
ENSMUSG00000030230	14.7435	-0.691346	0.129184	0.999674	Plcz1
ENSMUSG00000107487	20.3806	0.154924	0.602965	0.999674	Gm44156
ENSMUSG00000107936	10.8451	-0.295389	0.531692	0.999674	Gm44155
ENSMUSG00000030231	1765.59	0.180079	0.259394	0.999674	Plekha5
ENSMUSG00000030232	1832.43	0.0512558	0.554395	0.999674	Aebp2
ENSMUSG00000080921	871.413	0.282084	0.0288963	0.999674	Rpl38-ps2
ENSMUSG00000100707	12.5743	0.486966	0.253721	0.999674	Gm28523
ENSMUSG00000041741	257.003	0.197232	0.173291	0.999674	Pde3a
ENSMUSG00000030235	1184.28	0.122563	0.50469	0.999674	Slco1c1
ENSMUSG00000030236	4.7753	0.394275	0.59971	0.999674	Slco1b2
ENSMUSG00000030237	994.349	0.086049	0.582771	0.999674	Slco1a4
ENSMUSG00000063975	3.89158	0.102336	0.906187	0.999674	Slco1a5
ENSMUSG00000041671	300.897	0.051575	0.627457	0.999674	Pyroxd1
ENSMUSG00000030243	422.406	0.0736302	0.380092	0.999674	Recql
ENSMUSG00000030245	758.655	0.0142158	0.816583	0.999674	Golt1b
ENSMUSG00000071112	23.654	-0.162805	0.644086	0.999674	Spx
ENSMUSG00000030246	7596.95	0.0932998	0.275479	0.999674	Ldhb
ENSMUSG00000030247	91.1781	-0.229364	0.219435	0.999674	Kcnj8
ENSMUSG00000030249	233.432	-0.0614919	0.780266	0.999674	Abcc9
ENSMUSG00000030282	2094.48	-0.0842474	0.348627	0.999674	Cmas
ENSMUSG00000030283	1355.49	-0.0913089	0.681132	0.999674	St8sia1
ENSMUSG00000030279	1757.79	0.123866	0.35796	0.999674	C2cd5
ENSMUSG00000030275	11164.8	0.0577342	0.44631	0.999674	Etnk1
ENSMUSG00000107802	5.92972	-1.03846	0.149168	0.999674	1700126G02Rik
ENSMUSG00000041540	508.704	-0.341931	0.0490209	0.999674	Sox5
ENSMUSG00000030268	2541.21	-0.191131	0.393686	0.999674	Bcat1
ENSMUSG00000097419	15.9664	0.0802339	0.829273	0.999674	Gm26666
ENSMUSG00000030263	39.1986	-0.273304	0.480407	0.999674	Lrmp
ENSMUSG00000043541	46.4775	-0.402496	0.407546	0.999674	Casc1
ENSMUSG00000040370	688.593	0.0714008	0.472844	0.999674	Etfrf1
ENSMUSG00000030265	2340.07	-0.0912996	0.353502	0.999674	Kras
ENSMUSG00000107756	23.3543	-0.0502544	0.907054	0.999674	Gm44164
ENSMUSG00000086013	92.1644	0.146919	0.453754	0.999674	Gm15706
ENSMUSG00000067344	1386.39	0.0448197	0.688098	0.999674	Rps25-ps1
ENSMUSG00000054966	17.7863	-0.0120466	0.970892	0.999674	Lmntd1
ENSMUSG00000085658	8.78143	-0.0595099	0.917183	0.999674	Gm15704
ENSMUSG00000030259	900.157	-0.13114	0.505986	0.999674	Rassf8
ENSMUSG00000030256	1652.13	0.127951	0.202842	0.999674	Bhlhe41
ENSMUSG00000108126	35.3342	0.304457	0.274369	0.999674	Gm43909
ENSMUSG00000030255	417.89	0.0484452	0.633779	0.999674	Sspn
ENSMUSG00000030287	590.02	-0.163704	0.195439	0.999674	Itpr2
ENSMUSG00000082120	1965.32	0.0229211	0.843028	0.999674	Gm15720
ENSMUSG00000040250	540.468	0.122313	0.418567	0.999674	Ints13
ENSMUSG00000040242	1847.42	0.06912	0.445593	0.999674	Fgfr1op2
ENSMUSG00000040234	1283.99	0.0699775	0.335752	0.999674	Tm7sf3
ENSMUSG00000030291	447.773	0.0403529	0.611169	0.999674	Med21
ENSMUSG00000085238	18.6822	0.175298	0.612439	0.999674	4930479D17Rik
ENSMUSG00000001630	416.581	-0.156052	0.142896	0.999674	Stk38l
ENSMUSG00000040187	94.3203	-0.232854	0.314521	0.999674	Arntl2
ENSMUSG00000016487	545.276	-0.172327	0.377613	0.999674	Ppfibp1
ENSMUSG00000040121	11.6919	-0.268665	0.518466	0.999674	Rep15
ENSMUSG00000040112	428.731	-0.0415038	0.67885	0.999674	Mrps35
ENSMUSG00000072662	4.21195	1.03095	0.306457	0.999674	Mansc4
ENSMUSG00000040102	649.027	-0.0697572	0.525465	0.999674	Klhl42
ENSMUSG00000048776	86.6523	0.146971	0.530453	0.999674	Pthlh
ENSMUSG00000072660	5.15718	-0.342596	0.625548	0.999674	Gm6288
ENSMUSG00000030301	1073.34	-0.0162011	0.887697	0.999674	Ccdc91
ENSMUSG00000030303	460.108	0.0232749	0.840067	0.999674	Far2
ENSMUSG00000089948	3.866	0.549059	0.533219	0.999674	Far2os1
ENSMUSG00000030304	1069.3	0.0131434	0.842627	0.999674	Ergic2
ENSMUSG00000107402	41.1218	0.377308	0.0981995	0.999674	4732416N19Rik
ENSMUSG00000030306	2795.21	0.125076	0.407839	0.999674	Tmtc1
ENSMUSG00000063171	422.976	-0.159929	0.449168	0.999674	Rps4l
ENSMUSG00000040029	1583.6	-0.00384373	0.971807	0.999674	Ipo8
ENSMUSG00000107909	7.32134	0.62936	0.270383	0.999674	2610017A05Rik
ENSMUSG00000030309	215.73	-0.0282766	0.861491	0.999674	Caprin2
ENSMUSG00000039985	5.75225	0.491276	0.489479	0.999674	Sinhcaf
ENSMUSG00000030313	1964.54	-0.0224602	0.871033	0.999674	Dennd5b
ENSMUSG00000039958	91.3368	0.0630684	0.765257	0.999674	Etfbkmt
ENSMUSG00000068250	365.955	0.00340449	0.977129	0.999674	Amn1
ENSMUSG00000032712	352.553	-0.0165882	0.875292	0.999674	Resf1
ENSMUSG00000084083	52.6044	-0.044413	0.827088	0.999674	Gm15782
ENSMUSG00000081126	90.6271	-0.0623417	0.791248	0.999674	Gm15784
ENSMUSG00000003452	1114	-0.0406194	0.753041	0.999674	Bicd1
ENSMUSG00000096299	14.2276	0.0759329	0.83822	0.999674	Gm21814
ENSMUSG00000055452	94.1996	-0.129773	0.401317	0.999674	Gm7353
ENSMUSG00000107470	609.453	-0.026221	0.783436	0.999674	Gm3375
ENSMUSG00000068566	789.855	-0.135325	0.155784	0.999674	Myadm
ENSMUSG00000078816	3138.69	0.133568	0.577193	0.999674	Prkcg
ENSMUSG00000069806	3005.17	-0.119931	0.247122	0.999674	Cacng7
ENSMUSG00000107620	16.6203	0.258723	0.587739	0.999674	Gm44256
ENSMUSG00000107815	22.0384	0.17645	0.640124	0.999674	Gm44257
ENSMUSG00000053395	1401.66	-0.0249721	0.836011	0.999674	Cacng8
ENSMUSG00000107585	7.01478	0.00842626	0.989586	0.999674	3300002P13Rik
ENSMUSG00000078815	14.2271	0.312592	0.555155	0.999674	Cacng6
ENSMUSG00000054594	33.2796	-0.137025	0.638848	0.999674	Oscar
ENSMUSG00000035674	1409.64	0.133721	0.232769	0.999674	Ndufa3
ENSMUSG00000006335	384.188	-0.0448717	0.650154	0.999674	Tfpt
ENSMUSG00000008373	864.981	0.00392521	0.958478	0.999674	Prpf31
ENSMUSG00000085039	19.3812	-0.106566	0.731524	0.999674	Gm15927
ENSMUSG00000035632	682.855	0.0274227	0.752455	0.999674	Cnot3
ENSMUSG00000078813	199.211	0.0512605	0.698785	0.999674	Leng1
ENSMUSG00000019734	102.479	0.0436761	0.857502	0.999674	Tmc4
ENSMUSG00000035596	4553.75	-0.0372555	0.760722	0.999674	Mboat7
ENSMUSG00000035585	1060.1	0.0405986	0.66447	0.999674	Tsen34
ENSMUSG00000006333	2846.83	0.0168685	0.897285	0.999674	Rps9
ENSMUSG00000058818	13.2278	-1.01661	0.0553794	0.999674	Pirb
ENSMUSG00000055541	280.436	-0.298286	0.0552689	0.999674	Lair1
ENSMUSG00000086155	68.6156	-0.00647843	0.970433	0.999674	9430041J12Rik
ENSMUSG00000030428	11735.7	0.0144538	0.833504	0.999674	Ttyh1
ENSMUSG00000085886	7.10742	0.778539	0.204547	0.999674	D030047H15Rik
ENSMUSG00000035545	2831.85	0.0881264	0.684136	0.999674	Leng8
ENSMUSG00000043432	159.189	-0.0338263	0.816989	0.999674	Leng9
ENSMUSG00000063838	11.0589	0.0500736	0.910941	0.999674	Cdc42ep5
ENSMUSG00000082782	23.9625	0.0102072	0.974936	0.999674	Gm5319
ENSMUSG00000070873	11.0829	-0.0623421	0.891727	0.999674	Lilra5
ENSMUSG00000008435	465.662	0.0265709	0.812956	0.999674	Rdh13
ENSMUSG00000091177	4.03325	0.417279	0.559178	0.999674	Gm15494
ENSMUSG00000006154	236.828	0.833592	0.023152	0.999674	Eps8l1
ENSMUSG00000019254	2402.58	0.00759581	0.928808	0.999674	Ppp1r12c
ENSMUSG00000064179	38.6895	-0.604493	0.316155	0.999674	Tnnt1
ENSMUSG00000035458	10.4274	-0.438283	0.380631	0.999674	Tnni3
ENSMUSG00000055809	39.2144	-0.315991	0.537829	0.999674	Dnaaf3
ENSMUSG00000004961	4346.93	0.119335	0.41356	0.999674	Syt5
ENSMUSG00000035429	36.7525	0.222873	0.451994	0.999674	Ptprh
ENSMUSG00000045282	119.842	0.124095	0.612226	0.999674	Tmem86b
ENSMUSG00000052296	3367.06	0.00168384	0.983942	0.999674	Ppp6r1
ENSMUSG00000108477	16.7569	-0.591004	0.170563	0.999674	Gm44878
ENSMUSG00000063802	1477.86	-0.034324	0.657405	0.999674	Hspbp1
ENSMUSG00000035390	6974.08	-0.0631305	0.595675	0.999674	Brsk1
ENSMUSG00000046456	24.6806	0.04942	0.923614	0.999674	Tmem150b
ENSMUSG00000059851	259.475	-0.116714	0.337341	0.999674	Kmt5c
ENSMUSG00000051811	55.439	0.374597	0.121809	0.999674	Cox6b2
ENSMUSG00000004371	8.8615	-0.550549	0.276794	0.999674	Il11
ENSMUSG00000030431	44.4592	-0.495319	0.0538911	0.999674	Tmem238
ENSMUSG00000030432	141.121	0.130494	0.303695	0.999674	Rpl28
ENSMUSG00000060860	77.8703	0.137881	0.445483	0.999674	Ube2s
ENSMUSG00000053550	4042.26	0.2171	0.0533915	0.999674	Shisa7
ENSMUSG00000052605	98.8708	0.0909021	0.540081	0.999674	Isoc2b
ENSMUSG00000086784	516.44	-0.00967643	0.915561	0.999674	Isoc2a
ENSMUSG00000110221	6.29232	-0.553557	0.410401	0.999674	Gm36210
ENSMUSG00000074406	323.752	-0.0148884	0.880832	0.999674	Zfp628
ENSMUSG00000035285	1809.91	0.195582	0.141835	0.999674	Nat14
ENSMUSG00000035279	36.907	0.323044	0.278941	0.999674	Ssc5d
ENSMUSG00000030433	6.14084	0.194589	0.728329	0.999674	Sbk2
ENSMUSG00000085272	38.1642	0.273599	0.28104	0.999674	Sbk3
ENSMUSG00000051550	337.463	-0.0128336	0.913438	0.999674	Zfp579
ENSMUSG00000061374	445.895	0.0793708	0.339734	0.999674	Fiz1
ENSMUSG00000051184	49.8596	0.0508314	0.830881	0.999674	Zfp524
ENSMUSG00000074405	808.619	0.063769	0.395492	0.999674	Zfp865
ENSMUSG00000035228	1048.28	0.175149	0.239934	0.999674	Ccdc106
ENSMUSG00000043290	145.924	-0.00132132	0.993163	0.999674	Zfp784
ENSMUSG00000086604	35.7455	-0.19319	0.520649	0.999674	Gm15510
ENSMUSG00000055633	298.091	-0.073562	0.576278	0.999674	Zfp580
ENSMUSG00000109549	7.52991	-0.259136	0.608873	0.999674	Gm38941
ENSMUSG00000109274	30.69	-0.0455347	0.871947	0.999674	Gm45133
ENSMUSG00000030435	2135.29	0.00475166	0.962897	0.999674	U2af2
ENSMUSG00000035203	6761.62	-0.0847729	0.407872	0.999674	Epn1
ENSMUSG00000046792	382.01	-0.0654268	0.531009	0.999674	Zfp787
ENSMUSG00000109108	37.7418	0.153128	0.557957	0.999674	Gm36371
ENSMUSG00000044876	803.45	-0.0147908	0.885087	0.999674	Zfp444
ENSMUSG00000109165	5.43841	-0.415118	0.510956	0.999674	Gm45148
ENSMUSG00000054893	477.212	0.0659096	0.508782	0.999674	Zfp667
ENSMUSG00000030443	115.03	0.213601	0.130224	0.999674	Zfp583
ENSMUSG00000109080	5.23451	-0.0666848	0.910205	0.999674	Gm38944
ENSMUSG00000109398	182.058	0.179906	0.145846	0.999674	Gm3854
ENSMUSG00000055150	93.7752	0.0744162	0.660607	0.999674	Zfp78
ENSMUSG00000062861	259.206	-0.0348257	0.81511	0.999674	Zfp28
ENSMUSG00000093536	721.894	-0.168371	0.50321	0.999674	Smim17
ENSMUSG00000002266	526.19	-0.370325	0.388047	0.999674	Zim1
ENSMUSG00000002265	16374.2	-0.22298	0.382088	0.999674	Peg3
ENSMUSG00000051527	3036.98	-0.0745235	0.746973	0.999674	Usp29
ENSMUSG00000108043	15.9734	-0.280245	0.551009	0.999674	Zim3
ENSMUSG00000109177	16.9145	0.138155	0.712293	0.999674	Pafah1b1-ps2
ENSMUSG00000109488	158.859	0.0996628	0.527965	0.999674	Gm6828
ENSMUSG00000062116	218.19	0.059883	0.577818	0.999674	Zfp954
ENSMUSG00000063535	59.0539	-0.278024	0.152299	0.999674	Zfp773
ENSMUSG00000034538	80.4732	0.166264	0.412899	0.999674	Zfp418
ENSMUSG00000066838	285.575	0.156554	0.206484	0.999674	Zfp772
ENSMUSG00000110105	53.1268	0.149524	0.438371	0.999674	Gm45844
ENSMUSG00000098900	6.913	-0.763888	0.231942	0.999674	Gm18190
ENSMUSG00000000605	4314.59	-0.017587	0.803298	0.999674	Clcn4
ENSMUSG00000110243	4.62797	-0.69301	0.355487	0.999674	Gm45631
ENSMUSG00000092574	5.89453	0.162504	0.813195	0.999674	2810047C21Rik1
ENSMUSG00000092624	7.73684	-0.693415	0.432256	0.999674	Gm3654
ENSMUSG00000092178	5.23151	-0.55521	0.54206	0.999674	Gm45351
ENSMUSG00000030393	582.506	0.146609	0.118791	0.999674	Zik1
ENSMUSG00000093826	598.77	0.100633	0.450754	0.999674	Gm6900
ENSMUSG00000109800	18.2322	0.0249505	0.940167	0.999674	Gm5130
ENSMUSG00000109889	4.2285	-0.0669532	0.926352	0.999674	Gm3774
ENSMUSG00000109786	4.87828	-0.258703	0.677567	0.999674	Gm7839
ENSMUSG00000110173	226.524	-0.0624123	0.583477	0.999674	Gm6929
ENSMUSG00000066807	185.915	0.0881254	0.6557	0.999674	Gm10179
ENSMUSG00000034071	151.992	0.02575	0.915291	0.999674	Zfp551
ENSMUSG00000030386	391.125	0.0553709	0.513573	0.999674	Zfp606
ENSMUSG00000082872	546.739	0.0915892	0.283533	0.999674	Gm15773
ENSMUSG00000070822	805.881	0.166502	0.0812739	0.999674	Zscan18
ENSMUSG00000110124	17.6675	-0.259186	0.445298	0.999674	Gm4247
ENSMUSG00000109724	24.3239	0.102668	0.778057	0.999674	Gm18194
ENSMUSG00000057894	934.359	0.116721	0.371104	0.999674	Zfp329
ENSMUSG00000058638	430.996	0.0316203	0.707502	0.999674	Zfp110
ENSMUSG00000110320	16.9787	0.132753	0.706461	0.999674	Gm31152
ENSMUSG00000060397	208.959	0.0773021	0.498877	0.999674	Zfp128
ENSMUSG00000054715	284.661	0.0657831	0.493809	0.999674	Zscan22
ENSMUSG00000012848	4112.23	0.0786626	0.468637	0.999674	Rps5
ENSMUSG00000033967	18.7239	-0.245355	0.453845	0.999674	Rnf225
ENSMUSG00000004500	271.594	0.0810599	0.524594	0.999674	Zfp324
ENSMUSG00000033961	351.008	0.213253	0.0481424	0.999674	Zfp446
ENSMUSG00000030382	5.7946	-0.0865804	0.884161	0.999674	Slc27a5
ENSMUSG00000005566	2789.15	0.0144905	0.829922	0.999674	Trim28
ENSMUSG00000049600	574.908	0.0509891	0.567322	0.999674	Zbtb45
ENSMUSG00000033916	1621.8	0.0791862	0.538476	0.999674	Chmp2a
ENSMUSG00000005575	2678.95	-0.0463528	0.53035	0.999674	Ube2m
ENSMUSG00000030380	354.351	0.205981	0.270326	0.999674	Mzf1
ENSMUSG00000109707	6.55442	0.527089	0.351946	0.999674	Gm4270
ENSMUSG00000109830	12.5258	0.16565	0.701324	0.999674	Gm7965
ENSMUSG00000070814	583.726	-0.00240433	0.981397	0.999674	Zswim9
ENSMUSG00000056394	247.087	-0.193896	0.202253	0.999674	Lig1
ENSMUSG00000099400	7.93878	-0.105456	0.822291	0.999674	Kat6b-ps1
ENSMUSG00000098506	261.537	-0.0356684	0.816334	0.999674	Phf20-ps
ENSMUSG00000041596	11.9621	0.845087	0.094166	0.999674	Nlrp5-ps
ENSMUSG00000098404	527.977	-0.0137922	0.965093	0.999674	Mrip-ps
ENSMUSG00000041571	8458.97	0.0286169	0.851822	0.999674	Selenow
ENSMUSG00000041560	1478.29	0.00418324	0.966134	0.999674	Nop53
ENSMUSG00000074364	178.616	-0.15173	0.274688	0.999674	Ehd2
ENSMUSG00000070808	478.31	0.0435719	0.760828	0.999674	Bicra
ENSMUSG00000078796	10.3433	-0.714989	0.219409	0.999674	Zfp541
ENSMUSG00000006024	3908.55	0.0279428	0.713605	0.999674	Napa
ENSMUSG00000006021	493.008	0.107021	0.455481	0.999674	Kptn
ENSMUSG00000030376	4646.08	0.083757	0.653447	0.999674	Slc8a2
ENSMUSG00000041420	612.044	0.12391	0.244391	0.999674	Meis3
ENSMUSG00000006019	326.327	0.0810911	0.423207	0.999674	Dhx34
ENSMUSG00000074361	23.8241	-0.188834	0.505591	0.999674	C5ar2
ENSMUSG00000049130	15.999	-0.212869	0.623213	0.999674	C5ar1
ENSMUSG00000091811	887.907	0.0154739	0.896367	0.999674	Inafm1
ENSMUSG00000041375	852.673	-0.00916861	0.880485	0.999674	Ccdc9
ENSMUSG00000002083	155.643	0.342156	0.103075	0.999674	Bbc3
ENSMUSG00000052833	2005.52	0.0254663	0.740996	0.999674	Sae1
ENSMUSG00000059273	1641.61	0.00904527	0.927336	0.999674	Zc3h4
ENSMUSG00000019158	390.118	-0.0363998	0.742501	0.999674	Tmem160
ENSMUSG00000001988	98.1622	-0.251245	0.536996	0.999674	Npas1
ENSMUSG00000058230	5298.51	-0.13034	0.534803	0.999674	Arhgap35
ENSMUSG00000100583	4.80228	-0.138614	0.830927	0.999674	Gm29443
ENSMUSG00000108366	10.2431	-0.573206	0.218435	0.999674	Gm5586
ENSMUSG00000008036	2003.69	-0.0525427	0.530725	0.999674	Ap2s1
ENSMUSG00000001918	64.95	-0.112589	0.576192	0.999674	Slc1a5
ENSMUSG00000048920	1229.2	-0.0575975	0.506255	0.999674	Fkrp
ENSMUSG00000030374	3109.81	-0.00172812	0.98919	0.999674	Strn4
ENSMUSG00000041187	79.8211	-0.123703	0.477743	0.999674	Prkd2
ENSMUSG00000097842	133.623	0.290341	0.0232488	0.999674	9330104G04Rik
ENSMUSG00000078794	2652.64	-0.114594	0.306769	0.999674	Dact3
ENSMUSG00000063594	35.1376	-0.160532	0.503657	0.999674	Gng8
ENSMUSG00000019370	24354.7	-0.0334919	0.658045	0.999674	Calm3
ENSMUSG00000070802	19174	0.0201412	0.884312	0.999674	Pnmal2
ENSMUSG00000041141	5431.38	-0.0134262	0.879709	0.999674	Pnmal1
ENSMUSG00000108348	3335.23	-0.0239566	0.88614	0.999674	Gm42372
ENSMUSG00000041117	92.7971	-0.126395	0.532675	0.999674	Ccdc8
ENSMUSG00000003099	2000.16	-0.114073	0.0886983	0.999674	Ppp5c
ENSMUSG00000004328	89.8972	0.0848723	0.798511	0.999674	Hif3a
ENSMUSG00000066760	26.8726	-0.631618	0.170267	0.999674	Psg16
ENSMUSG00000108638	11.2394	-0.543678	0.254667	0.999674	Gm45150
ENSMUSG00000063830	3.78813	0.645678	0.373217	0.999674	Gm6065
ENSMUSG00000108331	9.72273	-0.136663	0.75834	0.999674	Gm5322
ENSMUSG00000109235	14.5942	-0.156857	0.67965	0.999674	Gm5997
ENSMUSG00000109209	20.8797	0.294473	0.558533	0.999674	Gm45104
ENSMUSG00000108906	17.7986	-0.177661	0.572291	0.999674	Gm8314
ENSMUSG00000109355	53.5682	-0.0496304	0.793197	0.999674	Gm4880
ENSMUSG00000040987	61.7312	-0.335294	0.157048	0.999674	Mill2
ENSMUSG00000030413	108.855	0.0622875	0.786844	0.999674	Pglyrp1
ENSMUSG00000074358	180.199	-0.0837166	0.589194	0.999674	Ccdc61
ENSMUSG00000030411	2283.02	0.0209776	0.739469	0.999674	Nova2
ENSMUSG00000051965	12.4436	-0.0720218	0.869032	0.999674	Nanos2
ENSMUSG00000074355	13.0337	-0.286545	0.495703	0.999674	Gm10676
ENSMUSG00000048481	1113.68	0.0159082	0.863343	0.999674	Mypop
ENSMUSG00000086533	5.88706	-0.675426	0.418077	0.999674	Mypopos
ENSMUSG00000044030	1377.63	-0.0498274	0.614556	0.999674	Irf2bp1
ENSMUSG00000023118	3021.46	0.00269241	0.970407	0.999674	Sympk
ENSMUSG00000040866	5.3891	-0.0388669	0.949679	0.999674	Rsph6a
ENSMUSG00000030410	2964.8	0.0424673	0.528138	0.999674	Dmwd
ENSMUSG00000030409	284.031	0.0333871	0.813266	0.999674	Dmpk
ENSMUSG00000040841	55.3102	0.271064	0.212236	0.999674	Six5
ENSMUSG00000085601	10.928	0.325616	0.455611	0.999674	Gm4969
ENSMUSG00000050428	262.306	0.00470567	0.966878	0.999674	Fbxo46
ENSMUSG00000030407	439.651	-0.0272074	0.784348	0.999674	Qpctl
ENSMUSG00000040824	722.761	0.0863207	0.515184	0.999674	Snrpd2
ENSMUSG00000030406	48.1061	0.160347	0.475367	0.999674	Gipr
ENSMUSG00000040811	3851.93	-0.0940359	0.493045	0.999674	Eml2
ENSMUSG00000044317	73.5843	-0.400128	0.0756544	0.999674	Gpr4
ENSMUSG00000052214	1334.13	-0.0411347	0.664209	0.999674	Opa3
ENSMUSG00000030403	374.116	-0.157846	0.162421	0.999674	Vasp
ENSMUSG00000030401	1799.41	-0.0744366	0.451245	0.999674	Rtn2
ENSMUSG00000003545	331.834	0.234207	0.403259	0.999674	Fosb
ENSMUSG00000109366	12.1775	-0.292914	0.49246	0.999674	Gm44698
ENSMUSG00000003549	332.78	0.0448518	0.709963	0.999674	Ercc1
ENSMUSG00000047649	542.202	0.0374284	0.719126	0.999674	Cd3eap
ENSMUSG00000040734	75.2507	0.111738	0.512172	0.999674	Ppp1r13l
ENSMUSG00000030400	564.957	-0.0547807	0.489123	0.999674	Ercc2
ENSMUSG00000040714	77.6328	0.000259025	0.999087	0.999674	Klc3
ENSMUSG00000040705	10.2615	0.332926	0.469356	0.999674	A930016O22Rik
ENSMUSG00000030397	1666.04	-0.0670462	0.473986	0.999674	Mark4
ENSMUSG00000011263	4.17254	0.552819	0.492526	0.999674	Exoc3l2
ENSMUSG00000057667	283.43	-0.00774631	0.945866	0.999674	Bloc1s3
ENSMUSG00000002043	152.823	0.0268788	0.879068	0.999674	Trappc6a
ENSMUSG00000060621	36.0813	0.0855073	0.752047	0.999674	Nkpd1
ENSMUSG00000051403	3060.47	-0.045955	0.582341	0.999674	Ppp1r37
ENSMUSG00000044709	365.315	0.12325	0.188167	0.999674	Gemin7
ENSMUSG00000011267	10.6241	-0.349291	0.39856	0.999674	Zfp296
ENSMUSG00000061028	1011.54	-0.0121619	0.933687	0.999674	Clasrp
ENSMUSG00000002983	112.481	-0.169803	0.314598	0.999674	Relb
ENSMUSG00000002981	4185.85	0.0381237	0.512503	0.999674	Clptm1
ENSMUSG00000040564	32.1302	-0.215912	0.578158	0.999674	Apoc1
ENSMUSG00000002985	43214.1	-0.0773057	0.402593	0.999674	Apoe
ENSMUSG00000002984	1527.67	-0.0344233	0.651709	0.999674	Tomm40
ENSMUSG00000092381	4.86961	-0.313135	0.657203	0.999674	Gm20512
ENSMUSG00000062300	168.5	-0.108967	0.554697	0.999674	Nectin2
ENSMUSG00000002980	488.736	0.0446034	0.794091	0.999674	Bcam
ENSMUSG00000053175	16.5934	-0.345297	0.399547	0.999674	Bcl3
ENSMUSG00000092216	44.7748	-0.13593	0.570816	0.999674	Gm19345
ENSMUSG00000040511	150.187	0.0412655	0.7596	0.999674	Pvr
ENSMUSG00000066724	7.37483	-0.0479182	0.926319	0.999674	Gm10175
ENSMUSG00000057101	1633.8	0.237666	0.141907	0.999674	Zfp180
ENSMUSG00000052675	243.865	0.0453426	0.651535	0.999674	Zfp112
ENSMUSG00000047603	374.586	0.0920352	0.309838	0.999674	Zfp235
ENSMUSG00000068962	48.6935	0.0863742	0.71159	0.999674	Zfp114
ENSMUSG00000087598	250.549	0.10546	0.42499	0.999674	Zfp111
ENSMUSG00000074283	179.343	-0.00979793	0.955707	0.999674	Zfp109
ENSMUSG00000030486	146.554	0.105476	0.361939	0.999674	Zfp108
ENSMUSG00000055305	219.384	0.0910478	0.380661	0.999674	Zfp93
ENSMUSG00000050605	332.657	0.158112	0.0976707	0.999674	Zfp61
ENSMUSG00000074282	252.132	-0.102146	0.289563	0.999674	Zfp94
ENSMUSG00000054342	11.5501	-0.947824	0.0773665	0.999674	Kcnn4
ENSMUSG00000002210	529.99	-0.0819083	0.495947	0.999674	Smg9
ENSMUSG00000046223	14.8539	-0.0368663	0.923034	0.999674	Plaur
ENSMUSG00000054793	6214.41	-0.0956099	0.274859	0.999674	Cadm4
ENSMUSG00000064264	773.698	0.00896561	0.940722	0.999674	Zfp428
ENSMUSG00000117477	4.60942	-1.28303	0.0694264	0.999674	Gm50092
ENSMUSG00000041037	2206.58	-0.103472	0.487331	0.999674	Irgq
ENSMUSG00000051768	501.339	0.0802791	0.382555	0.999674	Xrcc1
ENSMUSG00000066721	200.15	-0.0433421	0.740233	0.999674	Zfp575
ENSMUSG00000064254	206.51	-0.0350854	0.813588	0.999674	Ethe1
ENSMUSG00000108470	9.85443	0.266667	0.530698	0.999674	Gm4598
ENSMUSG00000054169	4.87012	0.494551	0.59594	0.999674	Ceacam10
ENSMUSG00000091955	131.025	0.150258	0.589623	0.999674	Gm9844
ENSMUSG00000040952	540.852	0.100601	0.44551	0.999674	Rps19
ENSMUSG00000003379	4.15417	0.617489	0.462454	0.999674	Cd79a
ENSMUSG00000040940	721.576	-0.138021	0.358997	0.999674	Arhgef1
ENSMUSG00000003380	2770.52	-0.0511102	0.647961	0.999674	Rabac1
ENSMUSG00000040907	47845.8	-0.0380154	0.725735	0.999674	Atp1a3
ENSMUSG00000003378	4127.24	0.00507576	0.963288	0.999674	Grik5
ENSMUSG00000045252	705.365	0.0504288	0.483641	0.999674	Zfp574
ENSMUSG00000074274	10.8566	-1.21123	0.100925	0.999674	D930028M14Rik
ENSMUSG00000054499	526.303	0.00964359	0.922278	0.999674	Dedd2
ENSMUSG00000046541	245.704	-0.0386564	0.847335	0.999674	Zfp526
ENSMUSG00000057177	3814.38	0.0148272	0.829369	0.999674	Gsk3a
ENSMUSG00000090330	164.259	0.00193779	0.99037	0.999674	9130221H12Rik
ENSMUSG00000040857	1304.72	0.349786	0.0877396	0.999674	Erf
ENSMUSG00000005442	4168.93	0.023587	0.821255	0.999674	Cic
ENSMUSG00000005447	341.248	-0.206723	0.413912	0.999674	Pafah1b3
ENSMUSG00000058741	5.69263	-1.08688	0.17023	0.999674	Prr19
ENSMUSG00000043843	382.996	-0.409008	0.0657783	0.999674	Tmem145
ENSMUSG00000045039	5593.8	-0.0197517	0.860972	0.999674	Megf8
ENSMUSG00000053714	81.7353	-0.00609285	0.973557	0.999674	4732471J01Rik
ENSMUSG00000003123	271.07	-0.060727	0.533201	0.999674	Lipe
ENSMUSG00000108518	39.6263	0.194188	0.476299	0.999674	Gm5587
ENSMUSG00000108503	22.7656	-0.275743	0.440221	0.999674	Gm20949
ENSMUSG00000081732	62.3712	0.137637	0.525773	0.999674	Gm15495
ENSMUSG00000074272	58.855	-0.154673	0.441802	0.999674	Ceacam1
ENSMUSG00000054385	6.85421	0.569313	0.333272	0.999674	Ceacam2
ENSMUSG00000057229	824.789	0.0367377	0.598773	0.999674	Dmac2
ENSMUSG00000059479	15.1578	0.0791017	0.831027	0.999674	B3gnt8
ENSMUSG00000060376	930.629	0.0191124	0.793913	0.999674	Bckdha
ENSMUSG00000061286	333.234	-0.0182715	0.869189	0.999674	Exosc5
ENSMUSG00000061702	830.391	0.24437	0.13636	0.999674	Tmem91
ENSMUSG00000063439	395.276	0.192371	0.14521	0.999674	B9d2
ENSMUSG00000002603	159.543	-0.330924	0.0268031	0.999674	Tgfb1
ENSMUSG00000002608	1307.34	-0.028401	0.687636	0.999674	Ccdc97
ENSMUSG00000040725	2640.45	0.0122716	0.850899	0.999674	Hnrnpul1
ENSMUSG00000002602	1243.53	-0.155421	0.0832676	0.999674	Axl
ENSMUSG00000108767	6.59631	-0.443235	0.425867	0.999674	Gm29763
ENSMUSG00000040703	169.263	0.0729252	0.742698	0.999674	Cyp2s1
ENSMUSG00000101800	140.209	0.0889152	0.66438	0.999674	Rnf170-ps
ENSMUSG00000092464	43.8411	0.0313543	0.907791	0.999674	Gm8902
ENSMUSG00000005547	12.2573	0.0144384	0.974313	0.999674	Cyp2a5
ENSMUSG00000058709	1843.03	-0.0499067	0.457504	0.999674	Egln2
ENSMUSG00000053291	24.1148	0.401959	0.225248	0.999674	Rab4b
ENSMUSG00000061479	805.615	0.0850544	0.438166	0.999674	Snrpa
ENSMUSG00000078786	365.996	-0.0351936	0.694378	0.999674	BC024978
ENSMUSG00000003752	186.706	0.162083	0.217429	0.999674	Itpkc
ENSMUSG00000003762	428.48	0.00783547	0.947529	0.999674	Coq8b
ENSMUSG00000084974	3.85691	0.999543	0.135592	0.999674	Gm15567
ENSMUSG00000063160	1697.54	-0.0124307	0.89197	0.999674	Numbl
ENSMUSG00000040488	1072.71	-0.138009	0.15125	0.999674	Ltbp4
ENSMUSG00000089832	180.047	-0.0498107	0.838756	0.999674	Shkbp1
ENSMUSG00000011751	4688.72	0.074343	0.4991	0.999674	Sptbn4
ENSMUSG00000040466	152.888	0.0607563	0.619853	0.999674	Blvrb
ENSMUSG00000082016	589.246	0.0172645	0.878738	0.999674	Pgam1-ps2
ENSMUSG00000055200	51.2207	0.184342	0.343656	0.999674	Sertad3
ENSMUSG00000008384	121.81	0.0519208	0.817561	0.999674	Sertad1
ENSMUSG00000053198	14.4424	-0.108815	0.752974	0.999674	Prx
ENSMUSG00000040424	15.2562	0.0900015	0.847554	0.999674	Hipk4
ENSMUSG00000003363	8678.73	-0.145307	0.105004	0.999674	Pld3
ENSMUSG00000049643	533.525	0.0211515	0.814126	0.999674	2310022A10Rik
ENSMUSG00000004056	1106.05	0.116101	0.437078	0.999674	Akt2
ENSMUSG00000007944	908.874	-0.319654	0.231749	0.999674	Ttc9b
ENSMUSG00000040390	3521.39	-0.0750906	0.566422	0.999674	Map3k10
ENSMUSG00000057093	371.166	0.127241	0.220586	0.999674	Zfp607b
ENSMUSG00000037640	1214.61	0.0872909	0.177271	0.999674	Zfp60
ENSMUSG00000030604	347.295	0.0513296	0.614569	0.999674	Zfp626
ENSMUSG00000078779	168.605	0.1187	0.326542	0.999674	Zfp59
ENSMUSG00000020420	28.9874	0.168115	0.540695	0.999674	Zfp607a
ENSMUSG00000108314	1863.12	0.0620139	0.639585	0.999674	Prkcz2
ENSMUSG00000070709	236.723	0.0682735	0.511952	0.999674	Zfp974
ENSMUSG00000074243	159.267	0.0454814	0.769355	0.999674	Gm10651
ENSMUSG00000063047	337.042	-0.00330738	0.977169	0.999674	Zfp780b
ENSMUSG00000096916	230.631	0.149762	0.213202	0.999674	Zfp850
ENSMUSG00000030603	1674.5	-0.0399665	0.601781	0.999674	Psmc4
ENSMUSG00000047730	5.23776	0.453452	0.49435	0.999674	Fcgbp
ENSMUSG00000109015	48.2432	0.119882	0.639402	0.999674	Gm31024
ENSMUSG00000046865	106.097	0.25061	0.13752	0.999674	Fbl
ENSMUSG00000002409	477.676	0.0163812	0.837123	0.999674	Dyrk1b
ENSMUSG00000046058	882.863	-0.0410323	0.702299	0.999674	Eid2
ENSMUSG00000070705	587.332	0.0105566	0.920424	0.999674	Eid2b
ENSMUSG00000046750	39.0901	0.0751325	0.746248	0.999674	Selenov
ENSMUSG00000003436	33.7354	-0.0476838	0.869504	0.999674	Dll3
ENSMUSG00000003438	568.781	0.0684708	0.44696	0.999674	Timm50
ENSMUSG00000003435	3270.11	0.00843952	0.920582	0.999674	Supt5
ENSMUSG00000109168	4.98056	-0.286094	0.752986	0.999674	Gm44709
ENSMUSG00000037563	28.2125	0.162396	0.573756	0.999674	Rps16
ENSMUSG00000037552	105.671	0.109394	0.563232	0.999674	Plekhg2
ENSMUSG00000044786	99.9805	-0.0864169	0.688326	0.999674	Zfp36
ENSMUSG00000003444	102.046	0.165857	0.23354	0.999674	Med29
ENSMUSG00000003437	1279.64	0.0364148	0.639081	0.999674	Paf1
ENSMUSG00000109336	1631.94	-0.123338	0.289232	0.999674	Samd4b
ENSMUSG00000060791	8.65288	-0.703338	0.149782	0.999674	Gmfg
ENSMUSG00000030600	968.056	-0.19388	0.212231	0.999674	Lrfn1
ENSMUSG00000047586	6.10403	-0.423862	0.531227	0.999674	Nccrp1
ENSMUSG00000030602	222.021	0.0156858	0.905062	0.999674	Pak4
ENSMUSG00000037469	20.9777	-0.351269	0.359249	0.999674	Acp7
ENSMUSG00000037463	137.225	-0.157394	0.282196	0.999674	Fbxo27
ENSMUSG00000030598	64.3684	-0.319827	0.204003	0.999674	Fbxo17
ENSMUSG00000045948	646.491	-0.0566301	0.552227	0.999674	Mrps12
ENSMUSG00000070699	190.361	-0.0236778	0.849865	0.999674	Sars2
ENSMUSG00000096257	46.6182	-0.304978	0.428647	0.999674	Ccer2
ENSMUSG00000030595	386.034	-0.0310344	0.73997	0.999674	Nfkbib
ENSMUSG00000015149	2861.6	-0.0181886	0.796726	0.999674	Sirt2
ENSMUSG00000051735	60.3135	-0.520264	0.0197126	0.999674	Rinl
ENSMUSG00000015165	4491.02	0.132422	0.15301	0.999674	Hnrnpl
ENSMUSG00000053898	994.49	-0.00392266	0.966998	0.999674	Ech1
ENSMUSG00000053964	37.835	0.301462	0.283085	0.999674	Lgals4
ENSMUSG00000053522	6.035	-0.0185388	0.972869	0.999674	Lgals7
ENSMUSG00000054083	10.4404	-0.297268	0.507297	0.999674	Capn12
ENSMUSG00000054808	2451.06	0.0494693	0.668146	0.999674	Actn4
ENSMUSG00000053565	1519.43	0.104021	0.21642	0.999674	Eif3k
ENSMUSG00000037337	36.8248	-0.134481	0.641357	0.999674	Map4k1
ENSMUSG00000030592	674.346	0.280178	0.228831	0.999674	Ryr1
ENSMUSG00000097079	31.9506	0.505485	0.16721	0.999674	Gm26604
ENSMUSG00000030589	27.2362	0.188403	0.536481	0.999674	Rasgrp4
ENSMUSG00000030590	634.922	0.0988045	0.536262	0.999674	Fam98c
ENSMUSG00000099098	5.94136	0.710245	0.24749	0.999674	1110035H17Rik
ENSMUSG00000037239	1063.57	-0.00789671	0.915273	0.999674	Spred3
ENSMUSG00000031493	21.8422	-0.0165377	0.954841	0.999674	Ggn
ENSMUSG00000030591	1793.24	0.0481976	0.566746	0.999674	Psmd8
ENSMUSG00000049676	25.299	0.0384681	0.925571	0.999674	Catsperg1
ENSMUSG00000046410	118.582	-0.289639	0.0961149	0.999674	Kcnk6
ENSMUSG00000030588	493.538	-0.0331297	0.753992	0.999674	Yif1b
ENSMUSG00000074227	723.272	0.168466	0.427042	0.999674	Spint2
ENSMUSG00000037166	448.892	-0.127525	0.43135	0.999674	Ppp1r14a
ENSMUSG00000030584	1132.67	0.252161	0.172608	0.999674	Dpf1
ENSMUSG00000030583	1561.3	0.0556306	0.602938	0.999674	Sipa1l3
ENSMUSG00000049123	8.14417	0.906698	0.22172	0.999674	Catsperg2
ENSMUSG00000109205	14.5005	-0.162815	0.662747	0.999674	Gm44954
ENSMUSG00000046185	393.708	-0.00737221	0.950953	0.999674	Zfp84
ENSMUSG00000047473	341.299	0.0462489	0.681043	0.999674	Zfp30
ENSMUSG00000011427	354.801	0.158817	0.195357	0.999674	Zfp790
ENSMUSG00000050855	291.147	0.120332	0.30619	0.999674	Zfp940
ENSMUSG00000058402	428.356	0.0699751	0.438607	0.999674	Zfp420
ENSMUSG00000062040	384.587	-0.00206801	0.985735	0.999674	Zfp27
ENSMUSG00000099689	389.273	-0.0646016	0.45867	0.999674	Zfp383
ENSMUSG00000059975	415.903	-0.00850659	0.929082	0.999674	Zfp74
ENSMUSG00000063623	51.0378	0.101211	0.685942	0.999674	C230062I16Rik
ENSMUSG00000083669	690.353	0.0174307	0.834284	0.999674	Mif-ps
ENSMUSG00000074221	85.5935	-0.351231	0.028853	0.999674	Zfp568
ENSMUSG00000053985	334.216	0.0183012	0.850298	0.999674	Zfp14
ENSMUSG00000098022	9.32887	-0.0532243	0.911098	0.999674	Zfp82
ENSMUSG00000078768	101.666	0.2397	0.101909	0.999674	Zfp566
ENSMUSG00000049421	1231.35	-0.0490229	0.620351	0.999674	Zfp260
ENSMUSG00000074220	178.627	0.200631	0.485581	0.999674	Zfp382
ENSMUSG00000108926	5.12074	0.219343	0.707937	0.999674	Gm10988
ENSMUSG00000037029	827.491	0.0958977	0.1671	0.999674	Zfp146
ENSMUSG00000066647	656.503	0.0169491	0.877367	0.999674	Gm5113
ENSMUSG00000074218	19.2871	-0.0782969	0.812197	0.999674	Cox7a1
ENSMUSG00000001794	2738.49	-0.0139072	0.862582	0.999674	Capns1
ENSMUSG00000006095	1343.49	-0.0507523	0.543825	0.999674	Tbcb
ENSMUSG00000019738	271.399	0.045523	0.786467	0.999674	Polr2i
ENSMUSG00000037020	21.0981	0.370016	0.220456	0.999674	Wdr62
ENSMUSG00000013921	7978.57	-0.0601523	0.611867	0.999674	Clip3
ENSMUSG00000042831	457.11	0.0678625	0.431221	0.999674	Alkbh6
ENSMUSG00000019737	49.2606	0.111552	0.721371	0.999674	Syne4
ENSMUSG00000074211	324.093	0.0594445	0.579637	0.999674	Sdhaf1
ENSMUSG00000074210	14.8791	-0.38668	0.389226	0.999674	E130208F15Rik
ENSMUSG00000118440	7.81891	0.0906786	0.840677	0.999674	Gm50483
ENSMUSG00000036957	536.618	-0.0301633	0.681795	0.999674	Lrfn3
ENSMUSG00000030579	357.602	-0.201818	0.284889	0.999674	Tyrobp
ENSMUSG00000064109	6.49244	-0.880277	0.224437	0.999674	Hcst
ENSMUSG00000036931	35.7222	0.0120006	0.964833	0.999674	Nfkbid
ENSMUSG00000006651	30654	0.0368846	0.701372	0.999674	Aplp1
ENSMUSG00000036915	144.87	0.158436	0.459685	0.999674	Kirrel2
ENSMUSG00000006649	22.6385	0.606435	0.0496312	0.999674	Nphs1
ENSMUSG00000109509	24.6573	-0.0671342	0.829727	0.999674	Rps12-ps4
ENSMUSG00000036882	4894.88	0.308619	0.0842605	0.999674	Arhgap33
ENSMUSG00000036864	66.6343	-0.272111	0.201586	0.999674	Proser3
ENSMUSG00000036854	102.044	0.091982	0.625362	0.999674	Hspb6
ENSMUSG00000036845	266.739	0.0182255	0.883089	0.999674	Lin37
ENSMUSG00000036835	73.0972	0.273578	0.180486	0.999674	Psenen
ENSMUSG00000109378	30.9125	0.00251628	0.995502	0.999674	Gm49396
ENSMUSG00000006307	1306.78	0.0470196	0.67538	0.999674	Kmt2b
ENSMUSG00000006313	4.66792	-0.215847	0.737998	0.999674	Upk1a
ENSMUSG00000036751	3320.87	0.0310848	0.711125	0.999674	Cox6b1
ENSMUSG00000078762	18.508	-0.0314382	0.936943	0.999674	Haus5
ENSMUSG00000005553	16.3274	-0.410786	0.343538	0.999674	Atp4a
ENSMUSG00000006315	1019.53	0.0205804	0.807481	0.999674	Tmem147
ENSMUSG00000097320	183.426	0.199966	0.0861454	0.999674	Tmem147os
ENSMUSG00000098146	33.8048	0.340834	0.22403	0.999674	Gm26935
ENSMUSG00000046056	213.816	0.308745	0.203217	0.999674	Sbsn
ENSMUSG00000060962	143.583	0.00284747	0.990568	0.999674	Dmkn
ENSMUSG00000019429	7.71814	0.8564	0.226477	0.999674	Ffar3
ENSMUSG00000036634	5531.94	-0.0135675	0.920306	0.999674	Mag
ENSMUSG00000108546	6.54447	0.485396	0.409569	0.999674	Gm44662
ENSMUSG00000058239	1308.82	-0.0090288	0.922863	0.999674	Usf2
ENSMUSG00000097750	69.5253	-0.120294	0.502258	0.999674	Gm4673
ENSMUSG00000001247	121.602	-0.203174	0.237214	0.999674	Lsr
ENSMUSG00000009687	129.167	-0.047075	0.825197	0.999674	Fxyd5
ENSMUSG00000036578	387.015	-0.20669	0.134056	0.999674	Fxyd7
ENSMUSG00000036570	589.342	0.166952	0.21034	0.999674	Fxyd1
ENSMUSG00000036560	1056.04	-0.049945	0.512353	0.999674	Lgi4
ENSMUSG00000057092	11.5281	0.303839	0.593378	0.999674	Fxyd3
ENSMUSG00000001249	14.0959	-0.69929	0.100968	0.999674	Hpn
ENSMUSG00000019194	4018.28	-0.242036	0.202507	0.999674	Scn1b
ENSMUSG00000001248	2117.6	0.0756046	0.426126	0.999674	Gramd1a
ENSMUSG00000097149	5.72916	0.300309	0.605274	0.999674	G630030J09Rik
ENSMUSG00000100985	4.61372	-1.03181	0.148667	0.999674	Gm10640
ENSMUSG00000104113	13.3694	0.473986	0.318061	0.999674	Gm37292
ENSMUSG00000036459	156.999	0.173988	0.1982	0.999674	Wtip
ENSMUSG00000052997	2183.72	0.024981	0.672042	0.999674	Uba2
ENSMUSG00000002635	252.436	0.0435272	0.71841	0.999674	Pdcd2l
ENSMUSG00000036427	7417.9	0.00989446	0.819444	0.999674	Gpi1
ENSMUSG00000085105	49.1031	0.215008	0.411081	0.999674	Gm12758
ENSMUSG00000066571	994.449	-0.0378516	0.818635	0.999674	4931406P16Rik
ENSMUSG00000108737	5.51213	0.626834	0.285606	0.999674	BC060293
ENSMUSG00000066568	1924.69	0.0454452	0.393618	0.999674	Lsm14a
ENSMUSG00000108732	12.2116	-0.397046	0.311653	0.999674	2310043P16Rik
ENSMUSG00000030499	194.411	-0.13494	0.493579	0.999674	Kctd15
ENSMUSG00000063931	544.751	-0.113271	0.250728	0.999674	Pepd
ENSMUSG00000056216	892.458	-0.0722293	0.367787	0.999674	Cebpg
ENSMUSG00000108753	4.05358	0.710071	0.408472	0.999674	Gm45094
ENSMUSG00000108624	6.42285	0.889442	0.175859	0.999674	Gm45091
ENSMUSG00000034957	261.002	-0.0513183	0.776201	0.999674	Cebpa
ENSMUSG00000030495	726.605	0.0488203	0.77647	0.999674	Slc7a10
ENSMUSG00000001802	1839.76	-0.133641	0.099929	0.999674	Lrp3
ENSMUSG00000063808	588.369	-0.0402399	0.582068	0.999674	Gpatch1
ENSMUSG00000030494	182.669	-0.192171	0.289181	0.999674	Rhpn2
ENSMUSG00000030493	90.1588	-0.0326872	0.846429	0.999674	Faap24
ENSMUSG00000023072	319.399	-0.0183372	0.864899	0.999674	Cep89
ENSMUSG00000030491	5.68095	-0.142804	0.814415	0.999674	Tdrd12
ENSMUSG00000034875	1238.04	0.0562471	0.511264	0.999674	Nudt19
ENSMUSG00000097509	33.6826	-0.23142	0.415191	0.999674	B230322F03Rik
ENSMUSG00000056043	3.8827	-0.0961996	0.910089	0.999674	Rgs9bp
ENSMUSG00000034867	499.53	-0.101443	0.386676	0.999674	Ankrd27
ENSMUSG00000030417	145.563	0.0804236	0.601659	0.999674	Pdcd5
ENSMUSG00000043671	1961.06	0.243939	0.0580832	0.999674	Dpy19l3
ENSMUSG00000044452	691.926	0.03001	0.823711	0.999674	Zfp507
ENSMUSG00000021217	188.964	-0.305784	0.309142	0.999674	Tshz3
ENSMUSG00000043456	763.962	-0.246024	0.10134	0.999674	Zfp536
ENSMUSG00000030421	1091.73	0.00717761	0.926961	0.999674	Uri1
ENSMUSG00000002068	221.929	-0.1745	0.282804	0.999674	Ccne1
ENSMUSG00000054676	743.376	-0.114371	0.295988	0.999674	1600014C10Rik
ENSMUSG00000074170	72.3484	-0.0390996	0.845795	0.999674	Plekhf1
ENSMUSG00000030423	462.957	-0.0114364	0.902194	0.999674	Pop4
ENSMUSG00000046372	64.6006	-0.105402	0.558608	0.999674	Gm5590
ENSMUSG00000030424	142.491	0.0730605	0.642499	0.999674	Zfp939
ENSMUSG00000100490	27.5398	0.033452	0.920102	0.999674	Gm28455
ENSMUSG00000068959	164.095	-0.0568994	0.680039	0.999674	Zfp619
ENSMUSG00000108621	770.547	0.0830963	0.513993	0.999674	Gm37494
ENSMUSG00000074903	232.653	-0.117628	0.595337	0.999674	Gm2058
ENSMUSG00000056836	246.463	0.195959	0.136116	0.999674	Gm6851
ENSMUSG00000100600	84.3096	-0.0427336	0.85215	0.999674	A230077H06Rik
ENSMUSG00000039257	688.383	-0.188331	0.163791	0.999674	Vstm2b
ENSMUSG00000101449	24.3733	0.0775652	0.810196	0.999674	Gm17791
ENSMUSG00000082080	16.3316	0.00166721	0.995987	0.999674	Gm9246
ENSMUSG00000056383	303.57	0.0769777	0.50505	0.999674	AI987944
ENSMUSG00000091864	38.8483	0.0586855	0.833546	0.999674	Gm17102
ENSMUSG00000066537	35.2323	0.0639746	0.795014	0.999674	Vmn2r57
ENSMUSG00000092592	5.31748	-0.531109	0.434677	0.999674	Gm20449
ENSMUSG00000074166	146.402	0.289716	0.0487901	0.999674	AW146154
ENSMUSG00000083500	34.0323	-0.135074	0.609248	0.999674	Gm15470
ENSMUSG00000091474	509.848	0.113537	0.217488	0.999674	2610021A01Rik
ENSMUSG00000074165	1045.66	0.133993	0.134421	0.999674	Zfp788
ENSMUSG00000091004	61.4594	0.0204703	0.920959	0.999674	Gm6872
ENSMUSG00000092193	161.543	-0.206163	0.15768	0.999674	Cd9-ps
ENSMUSG00000092281	5.47975	-0.331229	0.556775	0.999674	Hmgb1-ps7
ENSMUSG00000092416	335.887	-0.040128	0.717011	0.999674	Zfp141
ENSMUSG00000108446	12.4766	0.317254	0.409763	0.999674	Gm44997
ENSMUSG00000092335	19.0967	0.00163479	0.996439	0.999674	Zfp977
ENSMUSG00000074158	114.081	0.212493	0.170146	0.999674	Zfp976
ENSMUSG00000069727	122.32	0.223586	0.125804	0.999674	Zfp975
ENSMUSG00000080892	15.9779	0.210328	0.540257	0.999674	Gm9266
ENSMUSG00000044609	528.018	0.0610146	0.579291	0.999674	Gm9294
ENSMUSG00000012640	711.029	0.0530518	0.511314	0.999674	Zfp715
ENSMUSG00000004610	155.257	-0.0452463	0.719073	0.999674	Etfb
ENSMUSG00000070604	60.7512	-0.123619	0.503104	0.999674	Vsig10l
ENSMUSG00000013367	545.226	-0.140498	0.495577	0.999674	Iglon5
ENSMUSG00000108438	76.8049	0.216356	0.21183	0.999674	Gm9278
ENSMUSG00000004609	300.154	-0.342507	0.0937445	0.999674	Cd33
ENSMUSG00000056592	157.7	0.0448992	0.739589	0.999674	Zfp658
ENSMUSG00000030469	407.385	-0.0251369	0.847701	0.999674	Zfp719
ENSMUSG00000055102	5.4166	0.393773	0.606894	0.999674	Zfp819
ENSMUSG00000030474	27.4844	-0.238375	0.405511	0.999674	Siglece
ENSMUSG00000038888	248.192	0.0893523	0.435794	0.999674	Ctu1
ENSMUSG00000097178	8.24968	-0.614813	0.339269	0.999674	2310002F09Rik
ENSMUSG00000064023	52.6675	-0.205223	0.339483	0.999674	Klk8
ENSMUSG00000050063	117.912	0.0254694	0.916276	0.999674	Klk6
ENSMUSG00000062073	8.55983	-0.435884	0.350668	0.999674	Gm10109
ENSMUSG00000038782	15.8234	-0.355679	0.391075	0.999674	1700028J19Rik
ENSMUSG00000045411	1294.38	0.11177	0.290555	0.999674	2410002F23Rik
ENSMUSG00000096296	4.25797	0.879241	0.175508	0.999674	Snord88c
ENSMUSG00000004473	54.2039	0.0412716	0.872289	0.999674	Clec11a
ENSMUSG00000038738	5997.95	-0.264127	0.237714	0.999674	Shank1
ENSMUSG00000008028	36.6423	0.111242	0.676685	0.999674	1700008O03Rik
ENSMUSG00000030731	1011.53	0.0527154	0.575218	0.999674	Syt3
ENSMUSG00000108372	9.43814	0.304602	0.564242	0.999674	Gm45124
ENSMUSG00000047085	4446.01	-0.026498	0.737631	0.999674	Lrrc4b
ENSMUSG00000038704	40.118	0.0185349	0.948954	0.999674	Aspdh
ENSMUSG00000038695	1139.41	0.0694102	0.632332	0.999674	Josd2
ENSMUSG00000098661	6.98167	-0.446025	0.372181	0.999674	Mir7052
ENSMUSG00000008140	4252.92	0.0454403	0.622457	0.999674	Emc10
ENSMUSG00000051113	105.843	-0.0150421	0.935795	0.999674	Fam71e1
ENSMUSG00000108607	31.9004	0.307755	0.204955	0.999674	Gm44646
ENSMUSG00000038670	5.50547	-0.945186	0.164902	0.999674	Mybpc2
ENSMUSG00000038644	179.771	0.0101859	0.932886	0.999674	Pold1
ENSMUSG00000060601	938.807	-0.0653806	0.364228	0.999674	Nr1h2
ENSMUSG00000109491	8.23021	-0.462759	0.370846	0.999674	Gm15396
ENSMUSG00000062785	1583.71	-0.0817453	0.631279	0.999674	Kcnc3
ENSMUSG00000030739	1595.22	0.000711837	0.99403	0.999674	Myh14
ENSMUSG00000048012	21.9393	-0.194612	0.518374	0.999674	Zfp473
ENSMUSG00000002205	523.158	0.146711	0.125805	0.999674	Vrk3
ENSMUSG00000038539	530.7	-0.0506871	0.674572	0.999674	Atf5
ENSMUSG00000109511	614.241	-0.00604488	0.943438	0.999674	Nup62
ENSMUSG00000074141	15.0287	-0.491356	0.19434	0.999674	Il4i1
ENSMUSG00000038520	943.74	0.0465579	0.542442	0.999674	Tbc1d17
ENSMUSG00000011096	948.277	-0.0324027	0.635857	0.999674	Akt1s1
ENSMUSG00000002963	365.195	-0.028732	0.822674	0.999674	Pnkp
ENSMUSG00000038502	3153.96	0.0383553	0.642975	0.999674	Ptov1
ENSMUSG00000002968	1369.3	0.0460252	0.495756	0.999674	Med25
ENSMUSG00000109198	13.2893	0.262142	0.533555	0.999674	D7Bwg0826e
ENSMUSG00000011658	472.274	0.0425321	0.727439	0.999674	Fuz
ENSMUSG00000060279	5343.96	0.00432936	0.940745	0.999674	Ap2a1
ENSMUSG00000059891	9.35124	-0.209138	0.662908	0.999674	Tsks
ENSMUSG00000007783	1924.48	0.0525206	0.556894	0.999674	Cpt1c
ENSMUSG00000109324	1736.29	-0.00954549	0.926436	0.999674	Prmt1
ENSMUSG00000087138	19.0806	-0.140623	0.646521	0.999674	Gm15545
ENSMUSG00000003190	32.7959	0.107466	0.68588	0.999674	Bcl2l12
ENSMUSG00000003184	401.145	-0.0337887	0.808527	0.999674	Irf3
ENSMUSG00000038406	4080.69	-0.0853595	0.35195	0.999674	Scaf1
ENSMUSG00000038387	154.472	-0.0305451	0.867433	0.999674	Rras
ENSMUSG00000046574	2258.15	-0.0192411	0.868422	0.999674	Prr12
ENSMUSG00000007837	82.7054	-0.161931	0.326634	0.999674	Prrg2
ENSMUSG00000003421	918.975	0.0780549	0.323468	0.999674	Nosip
ENSMUSG00000019539	88.7391	0.0571847	0.731447	0.999674	Rcn3
ENSMUSG00000003420	371.527	-0.0406549	0.682137	0.999674	Fcgrt
ENSMUSG00000110279	78.7062	-0.0488811	0.771109	0.999674	Gm45552
ENSMUSG00000003429	2289.05	0.0227517	0.824191	0.999674	Rps11
ENSMUSG00000074129	483.806	0.0779319	0.469226	0.999674	Rpl13a
ENSMUSG00000110206	53.5637	0.165399	0.691297	0.999674	Flt3l
ENSMUSG00000007833	155.298	-0.140704	0.372943	0.999674	Aldh16a1
ENSMUSG00000003423	384.813	0.0276601	0.803057	0.999674	Pih1d1
ENSMUSG00000070570	4134.05	-1.84946	0.0230505	0.999674	Slc17a7
ENSMUSG00000038292	26.4428	-0.300446	0.467853	0.999674	Ccdc155
ENSMUSG00000030796	38.8623	0.336794	0.166176	0.999674	Tead2
ENSMUSG00000030798	128.399	-0.359657	0.134673	0.999674	Cd37
ENSMUSG00000094152	41.3192	0.0669789	0.814252	0.999674	Slc6a16
ENSMUSG00000038260	157.658	-0.10993	0.528359	0.999674	Trpm4
ENSMUSG00000046721	3860.49	0.0335981	0.753722	0.999674	Rpl14-ps1
ENSMUSG00000038239	5.68155	0.156002	0.811005	0.999674	Hrc
ENSMUSG00000003863	3070.18	-0.133866	0.231432	0.999674	Ppfia3
ENSMUSG00000091510	18.7499	-0.384333	0.228442	0.999674	Mtag2
ENSMUSG00000003872	724.328	0.109989	0.525039	0.999674	Lin7b
ENSMUSG00000110070	8.83733	0.0820303	0.859953	0.999674	Gm45619
ENSMUSG00000063511	5840.4	0.0680515	0.694186	0.999674	Snrnp70
ENSMUSG00000118462	8.14543	0.0932945	0.919856	0.999674	AC151602.1
ENSMUSG00000003868	562.779	-0.0662541	0.536727	0.999674	Ruvbl2
ENSMUSG00000003865	400.979	0.040858	0.687662	0.999674	Gys1
ENSMUSG00000050708	913.072	0.138402	0.31071	0.999674	Ftl1
ENSMUSG00000110350	5.60784	-0.535272	0.524852	0.999674	Gm10252
ENSMUSG00000003873	477.775	-0.0357694	0.706214	0.999674	Bax
ENSMUSG00000011382	390.187	0.0922414	0.351404	0.999674	Dhdh
ENSMUSG00000030824	1869.32	-0.0854064	0.436417	0.999674	Nucb1
ENSMUSG00000040435	347.635	0.113845	0.325409	0.999674	Ppp1r15a
ENSMUSG00000040428	19.1679	-0.739343	0.0960135	0.999674	Plekha4
ENSMUSG00000030826	255.114	0.0955941	0.425377	0.999674	Bcat2
ENSMUSG00000109632	5.12888	-0.50459	0.450586	0.999674	Gm31479
ENSMUSG00000044562	151.528	-0.0209521	0.868039	0.999674	Rasip1
ENSMUSG00000109998	6.48216	-0.122184	0.848137	0.999674	Gm45437
ENSMUSG00000110357	177.981	-0.0656579	0.646174	0.999674	A030001D20Rik
ENSMUSG00000042918	49.4135	0.309621	0.234605	0.999674	Mamstr
ENSMUSG00000040364	4.77725	0.13001	0.861107	0.999674	Sec1
ENSMUSG00000070564	3.91943	-1.18498	0.195197	0.999674	Ntn5
ENSMUSG00000003273	3772.77	0.286106	0.254649	0.999674	Car11
ENSMUSG00000059824	2418.3	0.217972	0.198722	0.999674	Dbp
ENSMUSG00000057342	638.708	-0.151573	0.0523114	0.999674	Sphk2
ENSMUSG00000059070	124.585	-0.0728392	0.634321	0.999674	Rpl18
ENSMUSG00000003271	103.299	0.00151427	0.993019	0.999674	Sult2b1
ENSMUSG00000109602	3.78144	0.5753	0.432733	0.999674	Gm31597
ENSMUSG00000062044	5346.09	0.0451939	0.663984	0.999674	Lmtk3
ENSMUSG00000003269	1277.14	-0.00859095	0.946673	0.999674	Cyth2
ENSMUSG00000058743	31.2865	-0.583122	0.0473023	0.999674	Kcnj14
ENSMUSG00000053801	366.005	-0.00325761	0.971021	0.999674	Grwd1
ENSMUSG00000110020	106.586	0.260186	0.213483	0.999674	Gm45441
ENSMUSG00000002771	633.957	-0.276056	0.342804	0.999674	Grin2d
ENSMUSG00000002778	1169.93	0.0591003	0.54573	0.999674	Kdelr1
ENSMUSG00000002781	371.288	0.0374261	0.709745	0.999674	Tmem143
ENSMUSG00000040212	22.3455	-0.109513	0.714251	0.999674	Emp3
ENSMUSG00000040189	79.6441	-0.142013	0.68244	0.999674	Ccdc114
ENSMUSG00000030834	25.3465	-0.333523	0.28441	0.999674	Abcc6
ENSMUSG00000030835	3527.59	-0.048417	0.583934	0.999674	Nomo1
ENSMUSG00000109882	7.91703	-0.032698	0.954674	0.999674	Gm18706
ENSMUSG00000096146	875.588	0.0685011	0.604807	0.999674	Kcnj11
ENSMUSG00000040136	289.661	-0.104373	0.410972	0.999674	Abcc8
ENSMUSG00000030838	9.49332	-0.310075	0.550644	0.999674	Ush1c
ENSMUSG00000058975	4196.06	-0.0928203	0.644913	0.999674	Kcnc1
ENSMUSG00000030839	394.109	0.06248	0.525577	0.999674	Sergef
ENSMUSG00000110316	21.844	-0.0293191	0.931899	0.999674	Gm45311
ENSMUSG00000110010	38.8238	-0.192314	0.439649	0.999674	Gm45629
ENSMUSG00000006763	258.14	0.0555764	0.624109	0.999674	Saal1
ENSMUSG00000014418	367.981	-0.0663436	0.47804	0.999674	Hps5
ENSMUSG00000006599	913.221	0.0641633	0.458648	0.999674	Gtf2h1
ENSMUSG00000087298	371.12	-0.0457475	0.578385	0.999674	Gm9392
ENSMUSG00000063229	3618.1	-0.0157919	0.901161	0.999674	Ldha
ENSMUSG00000014402	905.965	-0.00142246	0.986302	0.999674	Tsg101
ENSMUSG00000043262	224.43	0.0553714	0.627735	0.999674	Uevld
ENSMUSG00000109231	6.6977	-0.401826	0.479291	0.999674	Gm45737
ENSMUSG00000049516	589.042	-0.0308624	0.791738	0.999674	Spty2d1
ENSMUSG00000109118	30.0189	0.328354	0.227257	0.999674	Gm32031
ENSMUSG00000010307	339.281	0.0693571	0.613577	0.999674	Tmem86a
ENSMUSG00000030854	9877.43	0.244286	0.168234	0.999674	Ptpn5
ENSMUSG00000109164	3.95661	0.253655	0.698688	0.999674	Gm45085
ENSMUSG00000030471	434.416	0.0672839	0.568383	0.999674	Zdhhc13
ENSMUSG00000046179	9.94523	0.215134	0.631531	0.999674	E2f8
ENSMUSG00000052512	906.852	-0.135336	0.446836	0.999674	Nav2
ENSMUSG00000039745	148.17	-0.168002	0.177014	0.999674	Htatip2
ENSMUSG00000030505	464.015	0.0488986	0.590798	0.999674	Prmt3
ENSMUSG00000055409	1281.79	-0.328914	0.130848	0.999674	Nell1
ENSMUSG00000055489	51.1156	0.277714	0.307595	0.999674	Ano5
ENSMUSG00000030500	988.648	-1.25575	0.0511181	0.999674	Slc17a6
ENSMUSG00000092118	95.7921	-0.0204042	0.894358	0.999674	Fancf
ENSMUSG00000030498	246.661	0.0176668	0.869376	0.999674	Gas2
ENSMUSG00000074093	1687.76	0.0567498	0.37026	0.999674	Svip
ENSMUSG00000074092	35.2094	0.0672935	0.816923	0.999674	Gm6181
ENSMUSG00000099647	335.761	0.116447	0.423633	0.999674	Gm5776
ENSMUSG00000063297	4404.4	-0.109886	0.481707	0.999674	Luzp2
ENSMUSG00000108325	55.2436	-0.250774	0.214188	0.999674	Gm44898
ENSMUSG00000051504	392.848	-0.22242	0.0924152	0.999674	Siglech
ENSMUSG00000033790	821.027	0.0673899	0.409	0.999674	Tubgcp5
ENSMUSG00000030447	2198.76	-0.0791951	0.289111	0.999674	Cyfip1
ENSMUSG00000108701	14.1459	0.779404	0.0396108	0.999674	Gm44616
ENSMUSG00000030452	904.448	0.0947505	0.37171	0.999674	Nipa2
ENSMUSG00000087178	79.9992	-0.00848926	0.961793	0.999674	A230056P14Rik
ENSMUSG00000108358	610.549	0.0393241	0.717336	0.999674	Gm44509
ENSMUSG00000047037	1599.75	0.0637143	0.650338	0.999674	Nipa1
ENSMUSG00000108659	11.6902	-0.0541085	0.901334	0.999674	Gm34121
ENSMUSG00000030451	6272.48	-0.0693599	0.725925	0.999674	Herc2
ENSMUSG00000030450	12.0452	2.01609	0.0388004	0.999674	Oca2
ENSMUSG00000055026	1362.12	-0.031356	0.784846	0.999674	Gabrg3
ENSMUSG00000055048	78.5051	-0.161241	0.378231	0.999674	Gm9962
ENSMUSG00000055078	993.478	0.0229154	0.797738	0.999674	Gabra5
ENSMUSG00000033676	7078.23	0.0970545	0.265421	0.999674	Gabrb3
ENSMUSG00000025324	258.713	0.0650496	0.699199	0.999674	Atp10a
ENSMUSG00000086926	42.2781	-0.288677	0.230518	0.999674	Gm6226
ENSMUSG00000109332	12.4643	0.241817	0.578233	0.999674	Gm44742
ENSMUSG00000109536	738.68	0.10806	0.706512	0.999674	9330162G02Rik
ENSMUSG00000025326	4219.97	0.00390856	0.966865	0.999674	Ube3a
ENSMUSG00000109362	43.7422	0.389135	0.420565	0.999674	Gm44562
ENSMUSG00000108943	24.7352	-0.198277	0.687848	0.999674	Gm44559
ENSMUSG00000108880	93.2579	-0.253069	0.451762	0.999674	Gm44560
ENSMUSG00000100826	1902.73	0.0903113	0.616545	0.999674	Snhg14
ENSMUSG00000109157	13.5132	0.363454	0.357897	0.999674	Gm44829
ENSMUSG00000109122	130.815	0.0667303	0.865135	0.999674	A230103L15Rik
ENSMUSG00000064377	11.1337	0.316576	0.585448	0.999674	Gm24966
ENSMUSG00000109575	16.8508	0.446702	0.246679	0.999674	Gm44831
ENSMUSG00000000948	321.918	0.0142354	0.95303	0.999674	Gm38393
ENSMUSG00000102252	6176.05	-0.0947691	0.147561	0.999674	Snrpn
ENSMUSG00000108937	7.40296	0.918049	0.0921117	0.999674	Gm18908
ENSMUSG00000047370	90.5876	0.08952	0.55327	0.999674	Gm7367
ENSMUSG00000109222	215.424	-0.0928448	0.584001	0.999674	Gm10297
ENSMUSG00000109121	146.542	-0.25258	0.374868	0.999674	Gm44644
ENSMUSG00000108867	9.73631	-0.434464	0.337608	0.999674	Gm44643
ENSMUSG00000068151	49.6888	0.0400405	0.903243	0.999674	A230006K03Rik
ENSMUSG00000108917	43.3877	-0.158487	0.511207	0.999674	Gm38451
ENSMUSG00000109006	883.617	0.0374206	0.717976	0.999674	B230209E15Rik
ENSMUSG00000109394	302.913	0.29662	0.293061	0.999674	A230057D06Rik
ENSMUSG00000109321	136.247	0.087789	0.733955	0.999674	A330076H08Rik
ENSMUSG00000045813	49.595	0.167133	0.662559	0.999674	Gm9801
ENSMUSG00000033585	4879.7	-0.392273	0.146228	0.999674	Ndn
ENSMUSG00000056972	446.341	-0.391863	0.415087	0.999674	Magel2
ENSMUSG00000070527	27.9815	-0.119259	0.633501	0.999674	Mkrn3
ENSMUSG00000030525	219.791	-0.0853194	0.742502	0.999674	Chrna7
ENSMUSG00000109057	3.98696	0.177605	0.811113	0.999674	Gm44741
ENSMUSG00000033510	837.399	-0.0810155	0.540965	0.999674	Otud7a
ENSMUSG00000081788	557.578	-0.0621872	0.46555	0.999674	Gm5898
ENSMUSG00000108421	8.90594	-0.54815	0.355288	0.999674	Gm44718
ENSMUSG00000052040	3266.44	-0.0774691	0.599109	0.999674	Klf13
ENSMUSG00000098708	7.83341	0.398625	0.400042	0.999674	Gm27252
ENSMUSG00000108393	10.1864	0.0226481	0.957488	0.999674	Gm32633
ENSMUSG00000030523	4.70985	-0.0109197	0.985804	0.999674	Trpm1
ENSMUSG00000030522	660.539	0.0146461	0.858811	0.999674	Mtmr10
ENSMUSG00000092187	66.5964	-0.16338	0.410889	0.999674	Gm20457
ENSMUSG00000033458	268.381	-0.0500331	0.767135	0.999674	Fan1
ENSMUSG00000030521	363.452	-0.0209632	0.804711	0.999674	Mphosph10
ENSMUSG00000033429	363.135	0.0164196	0.90127	0.999674	Mcee
ENSMUSG00000030519	2812.81	-0.135668	0.322517	0.999674	Apba2
ENSMUSG00000030518	925.902	-0.0731726	0.58499	0.999674	Fam189a1
ENSMUSG00000070520	548.314	-0.0183288	0.852076	0.999674	Nsmce3
ENSMUSG00000030516	2354.59	-0.0209325	0.881465	0.999674	Tjp1
ENSMUSG00000086662	4.58785	-0.733253	0.322621	0.999674	BC046251
ENSMUSG00000030515	927.878	0.0750709	0.442009	0.999674	Tarsl2
ENSMUSG00000078681	684.358	-0.0203114	0.877557	0.999674	Tm2d3
ENSMUSG00000093405	4.22135	0.671197	0.292288	0.999674	Gm20684
ENSMUSG00000030513	668.531	0.00836413	0.960782	0.999674	Pcsk6
ENSMUSG00000030512	374.407	0.0245402	0.814917	0.999674	Snrpa1
ENSMUSG00000075701	706.683	0.0495406	0.535112	0.999674	Selenos
ENSMUSG00000032640	411.28	0.0487892	0.571252	0.999674	Chsy1
ENSMUSG00000015133	110.513	-0.261751	0.183185	0.999674	Lrrk1
ENSMUSG00000015134	27.1099	0.473944	0.235071	0.999674	Aldh1a3
ENSMUSG00000030509	445.334	0.0222788	0.78881	0.999674	Asb7
ENSMUSG00000053091	227.914	0.126344	0.228995	0.999674	Lins1
ENSMUSG00000030510	4.8598	-0.571646	0.389158	0.999674	Cers3
ENSMUSG00000058145	73.8215	0.140207	0.475259	0.999674	Adamts17
ENSMUSG00000097527	39.6806	-0.160217	0.532708	0.999674	1700112J16Rik
ENSMUSG00000043831	581.132	0.0385973	0.64357	0.999674	Lysmd4
ENSMUSG00000030557	4209.56	0.138129	0.311679	0.999674	Mef2a
ENSMUSG00000109539	16.6627	0.0609016	0.906192	0.999674	Gm44667
ENSMUSG00000030556	458.334	0.0455286	0.56651	0.999674	Lrrc28
ENSMUSG00000030555	69.3318	0.0923946	0.691375	0.999674	Ttc23
ENSMUSG00000030554	1183.91	-0.237875	0.353741	0.999674	Synm
ENSMUSG00000005533	1505.49	0.0343679	0.725633	0.999674	Igf1r
ENSMUSG00000030553	33.8591	-0.461421	0.206638	0.999674	Pgpep1l
ENSMUSG00000074071	13.0201	-0.101595	0.847389	0.999674	Fam169b
ENSMUSG00000042659	201.346	-0.0350055	0.791709	0.999674	Arrdc4
ENSMUSG00000109097	12.1245	-0.913459	0.305256	0.999674	Gm29683
ENSMUSG00000030551	343.936	-0.469236	0.517905	0.999674	Nr2f2
ENSMUSG00000100005	8.60522	-0.55806	0.365729	0.999674	B130024G19Rik
ENSMUSG00000032776	34.3774	-0.809607	0.0588738	0.999674	Mctp2
ENSMUSG00000081895	52.7262	-0.00861055	0.970615	0.999674	Rpl17-ps10
ENSMUSG00000097530	367.849	-0.0328227	0.749519	0.999674	Kansl2-ps
ENSMUSG00000108778	33.4651	-0.0515493	0.827292	0.999674	Gm20083
ENSMUSG00000108513	22.3083	0.221321	0.465029	0.999674	Gm30075
ENSMUSG00000097756	72.7403	-0.0976092	0.65907	0.999674	A730056A06Rik
ENSMUSG00000070509	1573.67	-0.06927	0.589662	0.999674	Rgma
ENSMUSG00000108678	5.34601	-0.078773	0.901573	0.999674	Gm44758
ENSMUSG00000108601	77.4523	0.0822178	0.690403	0.999674	Gm44645
ENSMUSG00000078671	1834.71	-0.0066119	0.940885	0.999674	Chd2
ENSMUSG00000101970	363.311	0.108625	0.419434	0.999674	1810026B05Rik
ENSMUSG00000091890	207.885	0.321145	0.104255	0.999674	A830073O21Rik
ENSMUSG00000078670	510.408	-0.206374	0.124969	0.999674	Fam174b
ENSMUSG00000025789	320.712	0.10165	0.497202	0.999674	St8sia2
ENSMUSG00000025790	1023.66	-0.0805234	0.575745	0.999674	Slco3a1
ENSMUSG00000053025	3980.83	-0.24102	0.521199	0.999674	Sv2b
ENSMUSG00000066406	794.437	-0.0477959	0.7759	0.999674	Akap13
ENSMUSG00000097415	106.792	-0.80407	0.055783	0.999674	AU020206
ENSMUSG00000055652	224.53	-0.133206	0.169728	0.999674	Klhl25
ENSMUSG00000025754	7.10483	0.582188	0.29695	0.999674	Agbl1
ENSMUSG00000098009	19.9396	0.292188	0.350829	0.999674	Gm5597
ENSMUSG00000059146	4212.14	0.0146316	0.873057	0.999674	Ntrk3
ENSMUSG00000052629	64.7927	-0.179106	0.305857	0.999674	Gm9885
ENSMUSG00000030612	518.718	-0.0356723	0.690479	0.999674	Mrpl46
ENSMUSG00000108536	6.03162	0.107775	0.867353	0.999674	Gm45059
ENSMUSG00000030611	426.645	-0.0602038	0.516043	0.999674	Mrps11
ENSMUSG00000030610	135.194	0.0919979	0.543394	0.999674	Det1
ENSMUSG00000030609	385.737	-0.175352	0.256564	0.999674	Aen
ENSMUSG00000039236	19.7003	0.542939	0.209492	0.999674	Isg20
ENSMUSG00000097441	8.17294	0.0109808	0.985501	0.999674	Gm26633
ENSMUSG00000030607	88.6407	0.0387803	0.87432	0.999674	Acan
ENSMUSG00000030606	33.8461	0.101326	0.655429	0.999674	Hapln3
ENSMUSG00000030605	4563.53	0.181544	0.185909	0.999674	Mfge8
ENSMUSG00000039202	3281.84	0.191481	0.216695	0.999674	Abhd2
ENSMUSG00000039194	311.644	-0.246865	0.214397	0.999674	Rlbp1
ENSMUSG00000039187	13.0323	-0.520334	0.216132	0.999674	Fanci
ENSMUSG00000039176	1422.22	0.0186656	0.867993	0.999674	Polg
ENSMUSG00000108599	7.51745	0.232139	0.671186	0.999674	Gm10616
ENSMUSG00000097023	427.497	-0.0244994	0.893053	0.999674	Mir9-3hg
ENSMUSG00000102995	18.6209	0.0878568	0.83979	0.999674	A330074H02Rik
ENSMUSG00000103663	4.54737	-0.171184	0.808595	0.999674	2900037B21Rik
ENSMUSG00000103831	26.9844	0.270154	0.569412	0.999674	Gm37608
ENSMUSG00000108616	419.585	-0.0682553	0.784221	0.999674	Gm35040
ENSMUSG00000108373	11.1439	0.333506	0.428359	0.999674	Gm45168
ENSMUSG00000108776	21.9291	0.220728	0.440861	0.999674	Gm45169
ENSMUSG00000030549	48.7169	0.139767	0.597021	0.999674	Rhcg
ENSMUSG00000050382	82.944	0.223716	0.208736	0.999674	Kif7
ENSMUSG00000039133	48.3082	-0.0784807	0.730028	0.999674	9330171B17Rik
ENSMUSG00000030545	287.117	0.0271717	0.800205	0.999674	Pex11a
ENSMUSG00000039099	16.9998	-0.145032	0.839084	0.999674	Wdr93
ENSMUSG00000030543	9.56634	0.660044	0.140973	0.999674	Mesp2
ENSMUSG00000039062	63.2464	-0.209027	0.383072	0.999674	Anpep
ENSMUSG00000063801	1850.01	-0.0627816	0.531439	0.999674	Ap3s2
ENSMUSG00000097699	20.0088	0.146092	0.623978	0.999674	5430400D12Rik
ENSMUSG00000108350	236.216	0.0954796	0.370267	0.999674	Gm44950
ENSMUSG00000039043	502.396	0.0539548	0.521171	0.999674	Arpin
ENSMUSG00000048897	631.088	0.151847	0.097371	0.999674	Zfp710
ENSMUSG00000108655	5.20586	0.178502	0.794458	0.999674	Gm44949
ENSMUSG00000030541	893.423	0.0557316	0.609661	0.999674	Idh2
ENSMUSG00000108494	3.8909	0.353659	0.646556	0.999674	Gm45203
ENSMUSG00000030539	393.003	0.0110581	0.920283	0.999674	Sema4b
ENSMUSG00000108389	8.621	0.231295	0.631653	0.999674	Gm45206
ENSMUSG00000030538	207.232	0.115853	0.362755	0.999674	Cib1
ENSMUSG00000050973	172.27	0.0748735	0.606655	0.999674	Gdpgp1
ENSMUSG00000045467	23.7156	-0.504727	0.247147	0.999674	Ttll13
ENSMUSG00000047084	911.323	0.0232366	0.801038	0.999674	Ngrn
ENSMUSG00000030534	355.19	-0.00548782	0.949094	0.999674	Vps33b
ENSMUSG00000038930	226.936	0.235458	0.157306	0.999674	Rccd1
ENSMUSG00000038943	23.5856	0.358586	0.236074	0.999674	Prc1
ENSMUSG00000030533	664.313	-0.0614957	0.363319	0.999674	Unc45a
ENSMUSG00000030532	352.618	0.139572	0.158996	0.999674	Hddc3
ENSMUSG00000038886	5567.58	0.0645462	0.576545	0.999674	Man2a2
ENSMUSG00000053158	86.3265	-0.380947	0.0405786	0.999674	Fes
ENSMUSG00000030530	639.04	0.0776859	0.34344	0.999674	Furin
ENSMUSG00000108436	4.46628	0.0108879	0.987265	0.999674	Gm44851
ENSMUSG00000081664	12.8564	0.684421	0.0919609	0.999674	Gm15544
ENSMUSG00000030528	111.022	0.125513	0.423714	0.999674	Blm
ENSMUSG00000091989	192.572	0.0739586	0.527267	0.999674	Ndufab1-ps
ENSMUSG00000030527	492.515	-0.0237532	0.85015	0.999674	Crtc3
ENSMUSG00000030536	550.561	-0.0396957	0.759889	0.999674	Iqgap1
ENSMUSG00000038797	207.583	0.0684035	0.605897	0.999674	Zscan2
ENSMUSG00000025722	618.036	0.0592629	0.548312	0.999674	Wdr73
ENSMUSG00000025723	30.8405	-0.44069	0.137196	0.999674	Nmb
ENSMUSG00000025724	494.322	0.0254374	0.820391	0.999674	Sec11a
ENSMUSG00000109390	23.094	0.181787	0.617293	0.999674	Gm45718
ENSMUSG00000109008	23.443	0.189014	0.527343	0.999674	Gm44899
ENSMUSG00000005621	763.63	-0.0270063	0.857253	0.999674	Zfp592
ENSMUSG00000038763	16.8187	-0.311947	0.423431	0.999674	Alpk3
ENSMUSG00000083820	496.386	-0.00826143	0.94663	0.999674	Ndufs6b
ENSMUSG00000025584	670.593	0.0186627	0.858575	0.999674	Pde8a
ENSMUSG00000083774	452.757	0.0451058	0.601771	0.999674	Gm7180
ENSMUSG00000061787	566.351	0.30259	0.0443452	0.999674	Rps17
ENSMUSG00000025586	729.59	-0.188404	0.113611	0.999674	Cpeb1
ENSMUSG00000109401	45.8354	-0.233255	0.444366	0.999674	Cpeb1os1
ENSMUSG00000062444	3076.02	0.0222546	0.705611	0.999674	Ap3b2
ENSMUSG00000097277	122.517	0.0353515	0.859811	0.999674	2900076A07Rik
ENSMUSG00000104453	4.27486	-0.266172	0.700275	0.999674	Gm37829
ENSMUSG00000038663	11.1587	-0.439239	0.396	0.999674	Fsd2
ENSMUSG00000045795	321.743	0.0353433	0.71479	0.999674	Whamm
ENSMUSG00000025813	1266.85	-0.209301	0.478026	0.999674	Homer2
ENSMUSG00000038646	587.914	-0.0196074	0.807487	0.999674	Ramac
ENSMUSG00000025102	186.087	0.0558184	0.662134	0.999674	3110040N11Rik
ENSMUSG00000025103	2121.41	-0.0175435	0.726862	0.999674	Btbd1
ENSMUSG00000038623	275.994	-0.187473	0.240743	0.999674	Tm6sf1
ENSMUSG00000109243	16.6295	-0.342408	0.461963	0.999674	Gm45867
ENSMUSG00000025104	3896.89	0.0442973	0.478878	0.999674	Hdgfl3
ENSMUSG00000030638	1130.19	0.124256	0.340279	0.999674	Sh3gl3
ENSMUSG00000070469	35.9972	-0.827023	0.0227536	0.999674	Adamtsl3
ENSMUSG00000038570	109.653	-0.03917	0.892609	0.999674	Saxo2
ENSMUSG00000038563	364.351	0.0564178	0.503372	0.999674	Efl1
ENSMUSG00000057706	357.698	0.111819	0.485067	0.999674	Mex3b
ENSMUSG00000038540	25.5839	-0.0132408	0.961101	0.999674	Tmc3
ENSMUSG00000087088	428.76	0.352311	0.0269475	0.999674	Gm16638
ENSMUSG00000046027	429.921	0.126049	0.675362	0.999674	Stard5
ENSMUSG00000108825	33.4721	0.392791	0.270594	0.999674	Gm45838
ENSMUSG00000001741	76.6498	-0.102778	0.571904	0.999674	Il16
ENSMUSG00000063902	3632.6	0.0740507	0.220103	0.999674	Gm7964
ENSMUSG00000011154	61.129	-0.566452	0.310998	0.999674	Cfap161
ENSMUSG00000109450	54.2498	0.626393	0.0898276	0.999674	Gm39043
ENSMUSG00000070462	1133.12	0.173692	0.139942	0.999674	Tlnrd1
ENSMUSG00000038503	1280.65	-0.113124	0.398319	0.999674	Mesd
ENSMUSG00000108878	15.8301	0.00977232	0.981799	0.999674	Gm49493
ENSMUSG00000052353	138.538	-0.0599993	0.793086	0.999674	Cemip
ENSMUSG00000038459	709.862	0.0186273	0.864872	0.999674	Abhd17c
ENSMUSG00000097016	4.42477	-0.0379928	0.960825	0.999674	Gm26708
ENSMUSG00000015709	7691.7	0.018549	0.886325	0.999674	Arnt2
ENSMUSG00000109341	4.83845	-0.0847876	0.915962	0.999674	Gm30873
ENSMUSG00000097789	431.443	0.0272208	0.898781	0.999674	Gm2115
ENSMUSG00000030630	326.973	-0.0745225	0.474315	0.999674	Fah
ENSMUSG00000030629	1065.65	0.0561561	0.428551	0.999674	Zfand6
ENSMUSG00000001773	262.686	0.0806429	0.617949	0.999674	Folh1
ENSMUSG00000030562	13.0031	0.392384	0.334369	0.999674	Nox4
ENSMUSG00000004651	4.36359	0.455522	0.492732	0.999674	Tyr
ENSMUSG00000049583	7858.69	0.207727	0.0775406	0.999674	Grm5
ENSMUSG00000108993	58.4742	0.413306	0.39855	0.999674	Gm44846
ENSMUSG00000030560	274.402	-0.443469	0.0311315	0.999674	Ctsc
ENSMUSG00000109244	4.89819	-0.00984484	0.98704	0.999674	Gm44751
ENSMUSG00000030559	11.0623	0.397437	0.4148	0.999674	Rab38
ENSMUSG00000069972	640.009	0.0429837	0.794442	0.999674	Rps13-ps2
ENSMUSG00000039428	1421.6	0.0492247	0.401376	0.999674	Tmem135
ENSMUSG00000049791	291.365	0.234972	0.163296	0.999674	Fzd4
ENSMUSG00000039405	255.99	-0.704704	0.0342237	0.999674	Prss23
ENSMUSG00000092071	12.5382	-0.268033	0.544732	0.999674	A230065N10Rik
ENSMUSG00000030621	1007.71	0.0533783	0.802495	0.999674	Me3
ENSMUSG00000109150	33.4274	0.0970662	0.82344	0.999674	Gm45793
ENSMUSG00000039391	55.6196	-0.574795	0.242474	0.999674	Ccdc81
ENSMUSG00000062797	852.186	0.0457723	0.553012	0.999674	Hikeshi
ENSMUSG00000030619	343.296	0.0936166	0.376233	0.999674	Eed
ENSMUSG00000097585	76.8239	-0.0817478	0.741252	0.999674	E230029C05Rik
ENSMUSG00000109245	7.9801	-0.99472	0.0977009	0.999674	Gm44860
ENSMUSG00000108897	23.2024	-0.502327	0.146586	0.999674	Gm44861
ENSMUSG00000097162	40.9643	0.181764	0.434136	0.999674	2310010J17Rik
ENSMUSG00000039361	3979.54	-0.0136185	0.801054	0.999674	Picalm
ENSMUSG00000109005	9.54459	-0.450868	0.371568	0.999674	Gm45221
ENSMUSG00000109279	10.3439	0.171412	0.719559	0.999674	Gm45220
ENSMUSG00000030616	703.445	-0.174873	0.181474	0.999674	Sytl2
ENSMUSG00000044362	32.2386	0.149397	0.6391	0.999674	Ccdc89
ENSMUSG00000051451	1561.15	0.0691111	0.504217	0.999674	Crebzf
ENSMUSG00000030615	373.896	0.0288193	0.765846	0.999674	Tmem126a
ENSMUSG00000109216	12.3103	0.531852	0.218512	0.999674	Gm44907
ENSMUSG00000030614	1066.42	-0.00958412	0.921513	0.999674	Tmem126b
ENSMUSG00000052572	9430.82	0.041368	0.751026	0.999674	Dlg2
ENSMUSG00000109125	38.2109	0.238478	0.328156	0.999674	Gm45159
ENSMUSG00000108956	5.46182	1.50678	0.0909375	0.999674	Gm45179
ENSMUSG00000109353	4.5464	0.454279	0.64055	0.999674	Gm45183
ENSMUSG00000108920	14.8685	0.173314	0.70739	0.999674	Gm44678
ENSMUSG00000109505	13.6217	-0.0142355	0.980107	0.999674	Gm44677
ENSMUSG00000109481	9.43906	0.544537	0.321147	0.999674	Gm45130
ENSMUSG00000109574	6.40971	0.967467	0.0859764	0.999674	B230206I08Rik
ENSMUSG00000109031	24.7104	-0.13163	0.735792	0.999674	Gm45201
ENSMUSG00000030613	350.035	0.111493	0.274161	0.999674	Ccdc90b
ENSMUSG00000041343	329.731	-0.0373912	0.809287	0.999674	Ankrd42
ENSMUSG00000103887	7.70075	-0.228986	0.677057	0.999674	Gm37008
ENSMUSG00000098066	31.6788	-0.0943481	0.697008	0.999674	Gm26944
ENSMUSG00000102555	129.411	0.292361	0.281716	0.999674	6430511E19Rik
ENSMUSG00000041328	1131.32	0.101146	0.145206	0.999674	Pcf11
ENSMUSG00000074024	92.4054	0.0806113	0.729221	0.999674	4632427E13Rik
ENSMUSG00000030643	1175.19	0.0221578	0.810698	0.999674	Rab30
ENSMUSG00000030641	18.3521	0.45448	0.248079	0.999674	Ddias
ENSMUSG00000061119	197.018	-0.170488	0.206241	0.999674	Prcp
ENSMUSG00000054061	18.348	-0.190483	0.618764	0.999674	Gm9934
ENSMUSG00000051515	446.371	-0.123336	0.185693	0.999674	Fam181b
ENSMUSG00000087412	113.029	0.281262	0.143159	0.999674	Gm15501
ENSMUSG00000108532	8.58723	0.678292	0.193834	0.999674	Gm32647
ENSMUSG00000108786	51.5617	-0.189548	0.375878	0.999674	Gm8309
ENSMUSG00000108628	16.785	0.215663	0.559858	0.999674	Gm5037
ENSMUSG00000048078	4779	-0.0161654	0.902732	0.999674	Tenm4
ENSMUSG00000085560	13.7918	0.287414	0.535153	0.999674	C230038L03Rik
ENSMUSG00000018995	358.671	0.198623	0.0772164	0.999674	Nars2
ENSMUSG00000004508	826.146	-0.0374518	0.807619	0.999674	Gab2
ENSMUSG00000035713	558.249	-0.114123	0.283324	0.999674	Usp35
ENSMUSG00000044952	416.983	0.0657129	0.580266	0.999674	Kctd21
ENSMUSG00000035704	130.888	0.135583	0.273541	0.999674	Alg8
ENSMUSG00000030647	1829.12	-0.053495	0.540405	0.999674	Ndufc2
ENSMUSG00000035686	271.996	-0.45533	0.0846837	0.999674	Thrsp
ENSMUSG00000051727	65.6646	-0.0205553	0.929833	0.999674	Kctd14
ENSMUSG00000025133	825.429	0.115541	0.0746194	0.999674	Ints4
ENSMUSG00000035642	454.601	0.0879531	0.344964	0.999674	Aamdc
ENSMUSG00000035623	1731.82	0.0539277	0.480106	0.999674	Rsf1
ENSMUSG00000025439	1236.56	-0.0314759	0.704155	0.999674	Clns1a
ENSMUSG00000042797	236.728	-0.143843	0.175916	0.999674	Aqp11
ENSMUSG00000030774	5998.02	-0.169513	0.0460932	0.999674	Pak1
ENSMUSG00000030761	508.14	-0.032638	0.880707	0.999674	Myo7a
ENSMUSG00000035547	953.302	-0.140725	0.362466	0.999674	Capn5
ENSMUSG00000074006	10.4329	-0.69486	0.281603	0.999674	Omp
ENSMUSG00000097749	6.65897	-0.0127306	0.982948	0.999674	Gm16938
ENSMUSG00000074004	15.586	-0.621214	0.13309	0.999674	B3gnt6
ENSMUSG00000030760	495.827	-0.146832	0.206936	0.999674	Acer3
ENSMUSG00000049580	54.9874	-0.490625	0.175721	0.999674	Tsku
ENSMUSG00000108764	16.5491	0.138493	0.69421	0.999674	Gm2926
ENSMUSG00000090958	78.4025	-0.0147158	0.937025	0.999674	Lrrc32
ENSMUSG00000035401	1375.48	0.0533303	0.59516	0.999674	Emsy
ENSMUSG00000086477	70.6633	0.0314835	0.863759	0.999674	Gm15506
ENSMUSG00000030753	1971.61	0.0548339	0.289153	0.999674	Thap12
ENSMUSG00000015957	10.3703	-0.197319	0.751572	0.999674	Wnt11
ENSMUSG00000035354	793.752	-0.0580039	0.55894	0.999674	Uvrag
ENSMUSG00000030747	2196.55	0.153524	0.453392	0.999674	Dgat2
ENSMUSG00000109472	332.918	0.00388446	0.975783	0.999674	Gm18943
ENSMUSG00000055407	3260.73	-0.113598	0.213167	0.999674	Map6
ENSMUSG00000109460	29.2634	0.0307392	0.947441	0.999674	Gm45591
ENSMUSG00000070436	431.924	-0.206997	0.0875372	0.999674	Serpinh1
ENSMUSG00000035314	765.786	0.208637	0.24399	0.999674	Gdpd5
ENSMUSG00000035298	31.4298	0.0764095	0.764134	0.999674	Klhl35
ENSMUSG00000030744	7811.22	0.052445	0.599981	0.999674	Rps3
ENSMUSG00000018909	9254.79	-0.0426327	0.718028	0.999674	Arrb1
ENSMUSG00000096606	245.205	0.211062	0.256324	0.999674	Tpbgl
ENSMUSG00000097974	102.256	0.0881511	0.669555	0.999674	Gm10605
ENSMUSG00000030737	519.39	-0.215665	0.0461981	0.999674	Slco2b1
ENSMUSG00000109559	4.17426	-0.556493	0.464655	0.999674	Gm34280
ENSMUSG00000035239	83.842	-0.0471782	0.813637	0.999674	Neu3
ENSMUSG00000035227	2002.31	-0.0648092	0.497101	0.999674	Spcs2
ENSMUSG00000035211	36.7941	0.114813	0.666822	0.999674	Xrra1
ENSMUSG00000108985	7.39295	0.630686	0.261293	0.999674	A930030B08Rik
ENSMUSG00000058761	1157.7	0.121427	0.2736	0.999674	Rnf169
ENSMUSG00000108823	16.6847	0.293178	0.427463	0.999674	Gm18959
ENSMUSG00000109384	7.68212	0.347713	0.484213	0.999674	Gm17931
ENSMUSG00000030732	7.01902	-0.295441	0.651517	0.999674	Chrdl2
ENSMUSG00000030726	643.074	0.0468254	0.571268	0.999674	Pold3
ENSMUSG00000030725	87.6331	-0.133648	0.412828	0.999674	Lipt2
ENSMUSG00000109435	7.55444	-0.316418	0.577184	0.999674	Gm7067
ENSMUSG00000030729	5683.47	-0.110317	0.432606	0.999674	Pgm2l1
ENSMUSG00000030718	3929.17	-0.0557153	0.39578	0.999674	Ppme1
ENSMUSG00000047248	962.019	0.075575	0.562176	0.999674	C2cd3
ENSMUSG00000032942	116.97	0.00786976	0.97441	0.999674	Ucp3
ENSMUSG00000033685	689.271	-0.278816	0.234513	0.999674	Ucp2
ENSMUSG00000030708	24.3541	-0.152258	0.805018	0.999674	Dnajb13
ENSMUSG00000044881	76.3809	-0.0401638	0.831441	0.999674	Coa4
ENSMUSG00000030706	820.234	-0.0278535	0.742075	0.999674	Mrpl48
ENSMUSG00000081359	84.2148	0.202791	0.232485	0.999674	Cox20b
ENSMUSG00000030704	9531.57	-0.108874	0.110338	0.999674	Rab6a
ENSMUSG00000030701	10099.9	-0.0121225	0.889954	0.999674	Plekhb1
ENSMUSG00000029461	6632.73	-0.0153532	0.910056	0.999674	Fam168a
ENSMUSG00000008318	325.791	-0.225977	0.287927	0.999674	Relt
ENSMUSG00000032875	4748.04	0.0187823	0.83369	0.999674	Arhgef17
ENSMUSG00000032860	14.514	-0.135489	0.694986	0.999674	P2ry2
ENSMUSG00000030691	1665.14	0.0803808	0.326461	0.999674	Fchsd2
ENSMUSG00000047767	373.775	-0.00200957	0.987855	0.999674	Atg16l2
ENSMUSG00000030688	1457.9	0.117405	0.535253	0.999674	Stard10
ENSMUSG00000032812	492.44	-0.136696	0.166324	0.999674	Arap1
ENSMUSG00000110195	157.195	0.27411	0.222437	0.999674	Pde2a
ENSMUSG00000067121	65.8763	-0.0420826	0.811782	0.999674	Gm7027
ENSMUSG00000001829	1414.88	-0.0196214	0.812392	0.999674	Clpb
ENSMUSG00000110360	24.6072	-0.108511	0.754866	0.999674	Gm45380
ENSMUSG00000032737	717.603	0.0107125	0.922069	0.999674	Inppl1
ENSMUSG00000073985	22.2567	0.315319	0.314603	0.999674	Gm10602
ENSMUSG00000032725	7.49617	-0.663432	0.195309	0.999674	Folr2
ENSMUSG00000030649	425.482	-0.0622607	0.527644	0.999674	Anapc15
ENSMUSG00000078630	6.43537	-0.0447019	0.937902	0.999674	Tomt
ENSMUSG00000030842	1136.6	0.00341791	0.966273	0.999674	Lamtor1
ENSMUSG00000064307	71.4379	0.00907394	0.977425	0.999674	Lrrc51
ENSMUSG00000066306	3030.24	-0.0364033	0.724219	0.999674	Numa1
ENSMUSG00000110150	8.68859	0.238872	0.610526	0.999674	Gm8523
ENSMUSG00000070427	103.341	-0.0607946	0.825948	0.999674	Il18bp
ENSMUSG00000070426	804.128	-0.0650292	0.374046	0.999674	Rnf121
ENSMUSG00000099481	116.271	0.119407	0.502009	0.999674	Xndc1
ENSMUSG00000070425	5.24192	0.312589	0.639951	0.999674	Xntrpc
ENSMUSG00000066279	16.3525	0.790486	0.104183	0.999674	Chrna10
ENSMUSG00000063550	991.702	0.124694	0.0875417	0.999674	Nup98
ENSMUSG00000030990	241.117	0.0465816	0.656367	0.999674	Pgap2
ENSMUSG00000073982	721.862	0.0172417	0.895058	0.999674	Rhog
ENSMUSG00000030987	2760.85	0.062148	0.356185	0.999674	Stim1
ENSMUSG00000110175	5.51473	0.0332447	0.953492	0.999674	Gm18255
ENSMUSG00000030978	506.335	0.0922645	0.401048	0.999674	Rrm1
ENSMUSG00000030966	92.9873	-0.531881	0.0476773	0.999674	Trim21
ENSMUSG00000110251	5.56648	-0.152885	0.791577	0.999674	Gm2996
ENSMUSG00000073968	116.396	0.145101	0.458212	0.999674	Trim68
ENSMUSG00000070423	7.54062	-0.174788	0.728667	0.999674	Olfr558
ENSMUSG00000043366	4.2511	-1.02526	0.283101	0.999674	Olfr78
ENSMUSG00000083854	292.377	0.0368322	0.743235	0.999674	Dnajc19-ps
ENSMUSG00000044265	4.68118	0.0104962	0.9886	0.999674	Olfm5
ENSMUSG00000072244	5.60831	-0.936075	0.165675	0.999674	Trim6
ENSMUSG00000056144	59.7718	-0.489245	0.120234	0.999674	Trim34a
ENSMUSG00000060441	16.8605	-0.45384	0.334639	0.999674	Trim5
ENSMUSG00000066258	91.7516	-0.391545	0.0822924	0.999674	Trim12a
ENSMUSG00000057143	113.67	-0.285984	0.288809	0.999674	Trim12c
ENSMUSG00000052749	3.8393	-1.77265	0.0391941	0.999674	Trim30b
ENSMUSG00000030921	106.017	-0.290228	0.417214	0.999674	Trim30a
ENSMUSG00000057596	80.6208	-0.516287	0.0795445	0.999674	Trim30d
ENSMUSG00000082154	84.0516	-0.0302063	0.879257	0.999674	Gm16464
ENSMUSG00000070421	5.67154	-0.0726985	0.914583	0.999674	Olfr658
ENSMUSG00000086229	124.938	-0.0080318	0.948638	0.999674	Gm4887
ENSMUSG00000094685	283.837	0.0548968	0.556681	0.999674	Gm5900
ENSMUSG00000044465	1896.54	-0.00904068	0.931319	0.999674	Fam160a2
ENSMUSG00000110366	9.2888	-0.103535	0.818519	0.999674	Gm45885
ENSMUSG00000030897	27.5938	0.420288	0.135254	0.999674	Cnga4
ENSMUSG00000109609	193.571	0.217757	0.267723	0.999674	Gm4972
ENSMUSG00000030898	366.428	-0.306067	0.173512	0.999674	Cckbr
ENSMUSG00000037060	406.554	-0.117437	0.222571	0.999674	Cavin3
ENSMUSG00000109735	6.6229	-0.152371	0.777512	0.999674	Gm45667
ENSMUSG00000037049	2205	-0.050124	0.497454	0.999674	Smpd1
ENSMUSG00000037032	7202.05	-0.0724691	0.241787	0.999674	Apbb1
ENSMUSG00000030895	6.9711	-0.22275	0.678654	0.999674	Hpx
ENSMUSG00000036989	1919.06	-0.0565292	0.433106	0.999674	Trim3
ENSMUSG00000110077	10.1135	-0.475858	0.442207	0.999674	Gm45632
ENSMUSG00000030881	1911.57	-0.0304853	0.567478	0.999674	Arfip2
ENSMUSG00000089847	196.482	-0.0243827	0.839651	0.999674	Timm10b
ENSMUSG00000030882	76.4328	-0.171189	0.442766	0.999674	Dnhd1
ENSMUSG00000081911	32.4821	-0.154456	0.50877	0.999674	Mrps36-ps2
ENSMUSG00000030888	238.61	0.00581926	0.955755	0.999674	Rrp8
ENSMUSG00000030890	1404.84	0.0365714	0.613462	0.999674	Ilk
ENSMUSG00000043866	832.283	-0.031871	0.676221	0.999674	Taf10
ENSMUSG00000030894	1596.03	0.0437562	0.45977	0.999674	Tpp1
ENSMUSG00000036862	584.272	-0.0753877	0.641053	0.999674	Dchs1
ENSMUSG00000086414	5.29099	0.126285	0.827937	0.999674	Gm15645
ENSMUSG00000030879	759.035	-0.00939291	0.896077	0.999674	Mrpl17
ENSMUSG00000078606	5.97626	-1.04966	0.0885129	0.999674	Gm4070
ENSMUSG00000045868	6.0018	-0.579239	0.275746	0.999674	Gvin1
ENSMUSG00000094493	6.78982	0.535069	0.444798	0.999674	Olfr700
ENSMUSG00000109861	4.03753	0.0793855	0.913572	0.999674	4930458B22Rik
ENSMUSG00000086261	4.00215	0.603079	0.361705	0.999674	Gm3765
ENSMUSG00000062542	452.162	-0.173132	0.367366	0.999674	Syt9
ENSMUSG00000051041	328.091	0.0237984	0.86106	0.999674	Olfml1
ENSMUSG00000036528	299.895	0.130802	0.253754	0.999674	Ppfibp2
ENSMUSG00000048065	13.5827	-0.236878	0.518543	0.999674	Cyb5r2
ENSMUSG00000066245	15.725	-0.028126	0.944008	0.999674	Gm10156
ENSMUSG00000049709	62.6622	0.199168	0.547034	0.999674	Nlrp10
ENSMUSG00000031029	2661.5	0.0274306	0.74008	0.999674	Eif3f
ENSMUSG00000031028	4458.93	-0.0785597	0.605954	0.999674	Tub
ENSMUSG00000048330	2390.96	-0.0466215	0.655994	0.999674	Ric3
ENSMUSG00000036111	207.458	-0.0642968	0.689458	0.999674	Lmo1
ENSMUSG00000031027	76.3294	-0.336263	0.345372	0.999674	Stk33
ENSMUSG00000081370	256.127	0.0595124	0.605573	0.999674	Gm9105
ENSMUSG00000085407	20.942	-0.335196	0.399397	0.999674	1700095J03Rik
ENSMUSG00000031026	1170.01	-0.124532	0.587489	0.999674	Trim66
ENSMUSG00000046364	997.649	0.130384	0.186826	0.999674	Rpl27a
ENSMUSG00000031024	362.521	-0.127764	0.231113	0.999674	Denn2b
ENSMUSG00000031023	64.7889	0.294431	0.092999	0.999674	Akip1
ENSMUSG00000031022	13.4901	-0.785324	0.318782	0.999674	BC051019
ENSMUSG00000031021	1976.99	0.0428559	0.496101	0.999674	Tmem9b
ENSMUSG00000109147	73.4226	0.117243	0.552485	0.999674	4930431P19Rik
ENSMUSG00000034825	2260.22	-0.223673	0.427718	0.999674	Nrip3
ENSMUSG00000007279	26.3787	-0.343099	0.482762	0.999674	Scube2
ENSMUSG00000035901	7683.64	-0.00778139	0.941381	0.999674	Dennd5a
ENSMUSG00000047554	512.442	-0.0167756	0.841054	0.999674	Tmem41b
ENSMUSG00000066232	3580.95	0.0203253	0.76125	0.999674	Ipo7
ENSMUSG00000073867	11.9609	-0.669391	0.0929214	0.999674	AA474408
ENSMUSG00000061079	236.878	0.00450751	0.967296	0.999674	Zfp143
ENSMUSG00000031016	451.82	-0.0114872	0.920565	0.999674	Wee1
ENSMUSG00000031015	299.463	0.0544222	0.665725	0.999674	Swap70
ENSMUSG00000038371	1622.24	0.0479716	0.598439	0.999674	Sbf2
ENSMUSG00000030790	16.9004	-0.276918	0.512428	0.999674	Adm
ENSMUSG00000110062	11.0723	0.470293	0.324221	0.999674	B430319F04Rik
ENSMUSG00000005686	749.207	-0.077438	0.433304	0.999674	Ampd3
ENSMUSG00000030788	1677.74	0.0110971	0.867565	0.999674	Rnf141
ENSMUSG00000030787	6.18061	-0.873255	0.123087	0.999674	Lyve1
ENSMUSG00000005611	48.1997	0.157538	0.666909	0.999674	Mrvi1
ENSMUSG00000005609	1363.63	0.0255533	0.748288	0.999674	Ctr9
ENSMUSG00000005610	14816.4	-0.0558905	0.48884	0.999674	Eif4g2
ENSMUSG00000110424	38.3009	0.0695948	0.765927	0.999674	1700012D14Rik
ENSMUSG00000118555	4.14834	0.366327	0.611287	0.999674	AC150312.1
ENSMUSG00000038296	866.173	0.143995	0.236198	0.999674	Galnt18
ENSMUSG00000059263	2673.27	0.022359	0.799605	0.999674	Usp47
ENSMUSG00000030772	2822.42	-0.0479018	0.768488	0.999674	Dkk3
ENSMUSG00000038244	1796.04	-0.395673	0.165381	0.999674	Mical2
ENSMUSG00000030770	1476.34	-0.214139	0.362279	0.999674	Parva
ENSMUSG00000085049	7.47253	-0.139621	0.850478	0.999674	Parvaos
ENSMUSG00000085945	9.90371	0.168943	0.735628	0.999674	2310014F06Rik
ENSMUSG00000055320	575.496	-0.0593778	0.783197	0.999674	Tead1
ENSMUSG00000098132	57.9557	0.133434	0.477597	0.999674	Rassf10
ENSMUSG00000055116	649.038	0.0125444	0.892466	0.999674	Arntl
ENSMUSG00000038187	1247.31	-0.0912957	0.519376	0.999674	Btbd10
ENSMUSG00000030759	2825.68	0.0774764	0.582819	0.999674	Far1
ENSMUSG00000038156	2105.19	-0.338798	0.0634826	0.999674	Spon1
ENSMUSG00000055723	151.456	-0.100907	0.563483	0.999674	Rras2
ENSMUSG00000030754	1836.32	0.0235601	0.695842	0.999674	Copb1
ENSMUSG00000030751	1524.47	0.0322216	0.719978	0.999674	Psma1
ENSMUSG00000087475	8.1871	0.612937	0.270998	0.999674	4933406I18Rik
ENSMUSG00000030671	373.534	-0.123656	0.215319	0.999674	Pde3b
ENSMUSG00000030670	13.6508	0.333937	0.422947	0.999674	Cyp2r1
ENSMUSG00000030669	18.2381	-0.4284	0.279087	0.999674	Calca
ENSMUSG00000086583	1826.24	0.0934879	0.505935	0.999674	Gm15500
ENSMUSG00000048782	163.299	0.0166126	0.917489	0.999674	Insc
ENSMUSG00000051910	785.485	-0.00377632	0.987313	0.999674	Sox6
ENSMUSG00000030663	1662.53	-0.0151048	0.863284	0.999674	1110004F10Rik
ENSMUSG00000091900	141.251	0.0718855	0.610597	0.999674	Gm4353
ENSMUSG00000045659	613.729	-0.095585	0.611122	0.999674	Plekha7
ENSMUSG00000090862	53.3977	0.46052	0.121692	0.999674	Rps13
ENSMUSG00000108738	35.6855	-0.134381	0.580321	0.999674	Gm44777
ENSMUSG00000030660	979.835	0.037669	0.700657	0.999674	Pik3c2a
ENSMUSG00000108461	49.8757	0.15388	0.562283	0.999674	AV356131
ENSMUSG00000030659	440.702	-0.00738039	0.931395	0.999674	Nucb2
ENSMUSG00000108736	24.2387	-0.0912579	0.7552	0.999674	Gm45151
ENSMUSG00000108456	73.5622	0.109799	0.571244	0.999674	4732496C06Rik
ENSMUSG00000107383	3607.06	0.0161446	0.864841	0.999674	Gm4366
ENSMUSG00000030657	1169.13	-0.238724	0.268435	0.999674	Xylt1
ENSMUSG00000008683	1855.72	-0.0659091	0.660841	0.999674	Rps15a
ENSMUSG00000030654	6472.99	0.01078	0.916034	0.999674	Arl6ip1
ENSMUSG00000030655	3868.6	0.00252602	0.988363	0.999674	Smg1
ENSMUSG00000058420	579.869	-0.663129	0.0344162	0.999674	Syt17
ENSMUSG00000095115	227.687	-0.202232	0.167286	0.999674	Itpripl2
ENSMUSG00000030652	561.14	0.0054231	0.958684	0.999674	Coq7
ENSMUSG00000042246	393.137	-0.0475803	0.770359	0.999674	Tmc7
ENSMUSG00000109284	24.9293	0.0341698	0.905448	0.999674	B230311B06Rik
ENSMUSG00000033917	3145.15	0.00810163	0.911381	0.999674	Gde1
ENSMUSG00000033904	2165.72	0.0252976	0.808691	0.999674	Ccp110
ENSMUSG00000030982	1323.13	0.0404134	0.619597	0.999674	Vps35l
ENSMUSG00000109379	11.9749	0.427682	0.355168	0.999674	Gm44550
ENSMUSG00000030980	628.274	-0.0697781	0.303486	0.999674	Knop1
ENSMUSG00000073856	147.007	0.00109678	0.99408	0.999674	Iqck
ENSMUSG00000109517	38.9782	-0.0997881	0.724921	0.999674	Gm44763
ENSMUSG00000008734	6148.88	-0.0304914	0.837567	0.999674	Gprc5b
ENSMUSG00000066197	102.685	-0.50854	0.149427	0.999674	Gpr139
ENSMUSG00000030954	5.28636	0.502948	0.522937	0.999674	Gp2
ENSMUSG00000030972	32.414	0.55695	0.019031	0.999674	Acsm5
ENSMUSG00000030942	1600.78	0.0627079	0.4465	0.999674	Thumpd1
ENSMUSG00000100153	1065.53	0.0162334	0.883514	0.999674	Ppp1ccb
ENSMUSG00000030929	317.809	0.204652	0.0523845	0.999674	Eri2
ENSMUSG00000030924	27.4201	-0.268688	0.303402	0.999674	Rexo5
ENSMUSG00000048787	388.942	-0.0165481	0.890725	0.999674	Dcun1d3
ENSMUSG00000030922	226.59	0.0450152	0.676412	0.999674	Lyrm1
ENSMUSG00000052273	69.8019	-0.6189	0.49134	0.999674	Dnah3
ENSMUSG00000030917	201.372	-0.0168252	0.886087	0.999674	Tmem159
ENSMUSG00000030909	4.16408	0.439556	0.474953	0.999674	Anks4b
ENSMUSG00000030905	4440.84	0.477365	0.103313	0.999674	Crym
ENSMUSG00000109326	63.4271	0.105901	0.615664	0.999674	Gm9165
ENSMUSG00000044141	43.9627	0.303993	0.161133	0.999674	E130201H02Rik
ENSMUSG00000108911	82.4813	0.274208	0.216405	0.999674	Gm45113
ENSMUSG00000109304	4.71159	0.235857	0.727203	0.999674	Gm45112
ENSMUSG00000030884	4761.92	0.0338738	0.524869	0.999674	Uqcrc2
ENSMUSG00000030887	8.41357	0.158904	0.762453	0.999674	Pdzd9
ENSMUSG00000097343	160.857	0.194095	0.194577	0.999674	9030407P20Rik
ENSMUSG00000046096	1509.85	-0.00643661	0.931002	0.999674	Mosmo
ENSMUSG00000030889	133.204	-0.398328	0.326632	0.999674	Vwa3a
ENSMUSG00000035064	728.877	-0.0675437	0.458994	0.999674	Eef2k
ENSMUSG00000030880	756.372	0.0935724	0.196504	0.999674	Polr3e
ENSMUSG00000030878	386.948	-0.00530694	0.977455	0.999674	Cdr2
ENSMUSG00000030877	5.1011	-0.0533505	0.93422	0.999674	Mfsd13b
ENSMUSG00000053358	39.1844	0.0595261	0.795481	0.999674	Gm9905
ENSMUSG00000030876	1806.77	0.163029	0.149231	0.999674	Mettl9
ENSMUSG00000108954	5.94589	-0.0667506	0.926697	0.999674	Gm44901
ENSMUSG00000035004	25.5346	-0.567457	0.0652784	0.999674	Igsf6
ENSMUSG00000046321	448.157	-0.61602	0.0466326	0.999674	Hs3st2
ENSMUSG00000063317	2457.08	-0.0734383	0.599688	0.999674	Usp31
ENSMUSG00000034951	1230.54	0.113867	0.0879563	0.999674	Cog7
ENSMUSG00000030872	757.091	0.0537794	0.45182	0.999674	Gga2
ENSMUSG00000030871	251.415	0.00404909	0.971001	0.999674	Ears2
ENSMUSG00000030870	1807.3	-0.114849	0.427323	0.999674	Ubfd1
ENSMUSG00000030869	493.863	0.0502229	0.56958	0.999674	Ndufab1
ENSMUSG00000044702	25.2364	0.0975863	0.740443	0.999674	Palb2
ENSMUSG00000030868	1559.33	0.00191773	0.975602	0.999674	Dctn5
ENSMUSG00000030867	19.409	-0.0933257	0.807765	0.999674	Plk1
ENSMUSG00000108688	9.69622	-0.628913	0.391381	0.999674	Gm44985
ENSMUSG00000030866	13.8329	-1.07931	0.0909267	0.999674	Ern2
ENSMUSG00000030865	51.5502	0.47818	0.124625	0.999674	Chp2
ENSMUSG00000052889	9238.55	0.116076	0.536055	0.999674	Prkcb
ENSMUSG00000084230	172.471	-0.0233051	0.852544	0.999674	Gm14388
ENSMUSG00000066189	1811.52	0.204145	0.29039	0.999674	Cacng3
ENSMUSG00000030779	2557.79	0.0299489	0.575997	0.999674	Rbbp6
ENSMUSG00000108551	6.02211	-0.00845823	0.987389	0.999674	Gm20274
ENSMUSG00000109814	132.446	-0.101569	0.544105	0.999674	Gm45847
ENSMUSG00000052707	2566.24	-0.000377298	0.997337	0.999674	Tnrc6a
ENSMUSG00000030769	22.1174	0.0262036	0.924372	0.999674	Slc5a11
ENSMUSG00000030766	324.578	0.0657076	0.60497	0.999674	Arhgap17
ENSMUSG00000030763	1420.66	0.110651	0.372388	0.999674	Lcmt1
ENSMUSG00000030757	749.777	0.167356	0.280999	0.999674	Zkscan2
ENSMUSG00000098160	9.04315	0.621001	0.203617	0.999674	Gm26974
ENSMUSG00000098129	8.33045	0.189427	0.742186	0.999674	Gm27040
ENSMUSG00000078591	1234.79	0.344687	0.0237017	0.999674	Hs3st4
ENSMUSG00000108799	1474.73	-0.0216451	0.791096	0.999674	Glud-ps
ENSMUSG00000030752	120.529	0.00798609	0.957004	0.999674	Kdm8
ENSMUSG00000030750	309.589	0.0273656	0.828185	0.999674	Nsmce1
ENSMUSG00000108615	229.287	-0.0502291	0.702086	0.999674	Gm4973
ENSMUSG00000030748	151.621	-0.361978	0.0822444	0.999674	Il4ra
ENSMUSG00000030745	54.9713	-0.504346	0.0512735	0.999674	Il21r
ENSMUSG00000032777	3832.41	0.0147585	0.828343	0.999674	Gtf3c1
ENSMUSG00000032743	631.424	-0.00647764	0.952574	0.999674	D430042O09Rik
ENSMUSG00000046182	2376.73	0.109533	0.60924	0.999674	Gsg1l
ENSMUSG00000000131	1952.49	-0.0486527	0.627835	0.999674	Xpo6
ENSMUSG00000042978	2016.04	0.00280674	0.980418	0.999674	Sbk1
ENSMUSG00000030742	12.6937	-0.486758	0.420278	0.999674	Lat
ENSMUSG00000030741	1108.88	0.0941782	0.34937	0.999674	Spns1
ENSMUSG00000030722	109.776	0.144658	0.461003	0.999674	Nfatc2ip
ENSMUSG00000030727	232.003	-0.00602001	0.960576	0.999674	Rabep2
ENSMUSG00000030733	1681.89	0.0378502	0.597813	0.999674	Sh2b1
ENSMUSG00000073838	148.097	-0.0067499	0.959603	0.999674	Tufm
ENSMUSG00000032637	2347.96	-0.00940414	0.915389	0.999674	Atxn2l
ENSMUSG00000030738	4124.07	0.059232	0.259167	0.999674	Eif3c
ENSMUSG00000030720	280.245	-0.149704	0.22734	0.999674	Cln3
ENSMUSG00000042759	29.467	-0.55706	0.0702909	0.999674	Apobr
ENSMUSG00000030717	80.1846	-0.0943914	0.671452	0.999674	Nupr1
ENSMUSG00000066175	13.2209	-0.166041	0.68186	0.999674	2510046G10Rik
ENSMUSG00000030714	222.66	0.0212221	0.867618	0.999674	Sgf29
ENSMUSG00000030711	114.963	0.0753434	0.696395	0.999674	Sult1a1
ENSMUSG00000082922	9.64967	0.552358	0.243032	0.999674	Gm6939
ENSMUSG00000059772	294.105	-0.0431853	0.679432	0.999674	Slx1b
ENSMUSG00000047721	537.016	-0.00783154	0.945192	0.999674	Bola2
ENSMUSG00000030707	1298.61	-0.176744	0.19541	0.999674	Coro1a
ENSMUSG00000063065	3490.31	0.0969968	0.383354	0.999674	Mapk3
ENSMUSG00000030703	12.0503	0.164923	0.712791	0.999674	Gdpd3
ENSMUSG00000055323	10.9379	0.150271	0.738216	0.999674	Gm9967
ENSMUSG00000042675	2296.3	-0.0550495	0.440017	0.999674	Ypel3
ENSMUSG00000030699	13.9046	0.504932	0.222774	0.999674	Tbx6
ENSMUSG00000030697	738.678	0.0643309	0.510601	0.999674	Ppp4c
ENSMUSG00000030695	29271.1	0.0296737	0.701838	0.999674	Aldoa
ENSMUSG00000058966	814.696	-0.0936089	0.411887	0.999674	Fam57b
ENSMUSG00000114515	23.2959	0.125946	0.651664	0.999674	Aldoa
ENSMUSG00000030689	783.604	0.052841	0.534685	0.999674	Ino80e
ENSMUSG00000042606	719.89	0.197968	0.0215506	0.999674	Hirip3
ENSMUSG00000059981	3820.12	-0.0563083	0.408097	0.999674	Taok2
ENSMUSG00000060538	227.565	-0.0473431	0.673575	0.999674	Tmem219
ENSMUSG00000030685	1994.96	0.0619317	0.522522	0.999674	Kctd13
ENSMUSG00000108543	5.26629	1.1204	0.0725889	0.999674	Gm44735
ENSMUSG00000095334	65.2279	-0.0419604	0.876742	0.999674	Gm21984
ENSMUSG00000046378	581.582	0.122046	0.341877	0.999674	Asphd1
ENSMUSG00000030683	7512.49	-0.0541733	0.641541	0.999674	Sez6l2
ENSMUSG00000097075	5.63287	-0.667512	0.291216	0.999674	Cdiptos
ENSMUSG00000030682	2251.22	-0.0288993	0.675594	0.999674	Cdipt
ENSMUSG00000030681	213.191	-0.332058	0.0192812	0.999674	Mvp
ENSMUSG00000107068	9.394	-0.460519	0.377986	0.999674	Gm42742
ENSMUSG00000045114	6.03922	1.28026	0.0455031	0.999674	Prrt2
ENSMUSG00000030678	3283.07	0.0189123	0.778488	0.999674	Maz
ENSMUSG00000030677	28.0662	0.27771	0.402887	0.999674	Kif22
ENSMUSG00000108617	7.37922	-0.043742	0.931996	0.999674	Gm31749
ENSMUSG00000045165	60.7059	-0.444924	0.109076	0.999674	AI467606
ENSMUSG00000030674	9.61961	-0.878894	0.0652637	0.999674	Qprt
ENSMUSG00000051457	13.6	-1.50763	0.036171	0.999674	Spn
ENSMUSG00000042502	2034.57	0.00795474	0.893098	0.999674	Cd2bp2
ENSMUSG00000042492	1982.11	0.00301976	0.9555	0.999674	Tbc1d10b
ENSMUSG00000030672	19.8027	-0.0365408	0.908486	0.999674	Mylpf
ENSMUSG00000000486	59.4761	-0.018667	0.935531	0.999674	Septin1
ENSMUSG00000045598	544.833	0.000922051	0.992368	0.999674	Zfp553
ENSMUSG00000054716	653.008	-0.121338	0.116408	0.999674	Zfp771
ENSMUSG00000042462	149.37	0.192574	0.22633	0.999674	Dctpp1
ENSMUSG00000049091	906.45	0.0317366	0.706351	0.999674	Sephs2
ENSMUSG00000108806	8.82318	0.0116402	0.981717	0.999674	Gm44729
ENSMUSG00000047371	265.051	-0.0973339	0.550156	0.999674	Zfp768
ENSMUSG00000054381	141.576	-0.0211834	0.876816	0.999674	Zfp747
ENSMUSG00000030823	88.8073	-0.0458169	0.781719	0.999674	9130019O22Rik
ENSMUSG00000078580	152.332	0.00565182	0.962545	0.999674	E430018J23Rik
ENSMUSG00000045757	96.3429	-0.27433	0.167544	0.999674	Zfp764
ENSMUSG00000045251	220.11	0.000354433	0.997766	0.999674	Zfp688
ENSMUSG00000048921	172.67	0.134565	0.293613	0.999674	Zfp689
ENSMUSG00000086502	118.046	0.0416026	0.794428	0.999674	B130055M24Rik
ENSMUSG00000108465	31.2598	0.049698	0.872849	0.999674	Gm45110
ENSMUSG00000030822	476.387	0.117044	0.230887	0.999674	Prr14
ENSMUSG00000042423	938.805	-0.0281385	0.756794	0.999674	Fbrs
ENSMUSG00000101225	61.8894	-0.153792	0.412152	0.999674	1700008J07Rik
ENSMUSG00000053877	161.497	0.0368839	0.898575	0.999674	Srcap
ENSMUSG00000107023	21.7655	-0.0400853	0.914441	0.999674	Gm42715
ENSMUSG00000030815	993.892	-0.0264565	0.768087	0.999674	Phkg2
ENSMUSG00000057176	136.348	0.153265	0.367268	0.999674	Ccdc189
ENSMUSG00000030816	1488.93	0.0558471	0.454466	0.999674	Rnf40
ENSMUSG00000045639	764.713	-0.105545	0.276252	0.999674	Zfp629
ENSMUSG00000030814	305.51	-0.166706	0.201967	0.999674	Bcl7c
ENSMUSG00000108801	5.04211	-0.546545	0.430159	0.999674	Gm39090
ENSMUSG00000042340	34.9995	0.265061	0.362472	0.999674	Ctf1
ENSMUSG00000030811	1445.68	-0.0388881	0.728153	0.999674	Fbxl19
ENSMUSG00000043964	283.98	-0.0539724	0.626871	0.999674	Orai3
ENSMUSG00000042308	492.946	0.0979684	0.341907	0.999674	Setd1a
ENSMUSG00000108402	48.743	-0.0615881	0.801851	0.999674	9430064I24Rik
ENSMUSG00000042289	6.181	0.226361	0.705426	0.999674	Hsd3b7
ENSMUSG00000030806	13353.6	-0.0364233	0.759923	0.999674	Stx1b
ENSMUSG00000108808	4.90782	-0.0521598	0.936938	0.999674	Gm45204
ENSMUSG00000030805	1045.65	-0.0711073	0.284899	0.999674	Stx4a
ENSMUSG00000049728	390.5	0.0909107	0.259556	0.999674	Zfp668
ENSMUSG00000049739	766.407	0.0275846	0.849048	0.999674	Zfp646
ENSMUSG00000044139	9.87052	0.361825	0.391556	0.999674	Prss53
ENSMUSG00000096145	75.4741	-0.0294506	0.895045	0.999674	Vkorc1
ENSMUSG00000030802	770.77	0.0596886	0.335139	0.999674	Bckdk
ENSMUSG00000030801	408.388	0.0692582	0.494971	0.999674	Kat8
ENSMUSG00000070371	113.459	0.131825	0.475909	0.999674	Prss36
ENSMUSG00000030795	4588.48	0.19766	0.0656832	0.999674	Fus
ENSMUSG00000030793	88.1737	-0.225988	0.240096	0.999674	Pycard
ENSMUSG00000042828	8.37413	0.0577266	0.910737	0.999674	Trim72
ENSMUSG00000108696	15.734	-0.146647	0.672652	0.999674	Gm5738
ENSMUSG00000030786	198.44	-0.301085	0.119552	0.999674	Itgam
ENSMUSG00000108729	25.129	0.0307203	0.929319	0.999674	Gm17831
ENSMUSG00000070369	4.67845	-1.10538	0.195296	0.999674	Itgad
ENSMUSG00000030785	60.6749	0.00175159	0.994555	0.999674	Cox6a2
ENSMUSG00000062944	96.0182	-0.171982	0.360827	0.999674	9130023H24Rik
ENSMUSG00000042178	327.555	-0.024272	0.793877	0.999674	Armc5
ENSMUSG00000030782	147.748	-0.325679	0.0759002	0.999674	Tgfb1i1
ENSMUSG00000030780	562.467	-0.0897009	0.551828	0.999674	BC017158
ENSMUSG00000030844	1005.63	-0.0448761	0.751157	0.999674	Rgs10
ENSMUSG00000030846	2322.23	0.0621101	0.65625	0.999674	Tial1
ENSMUSG00000030847	226.226	-0.241166	0.190366	0.999674	Bag3
ENSMUSG00000042105	4756.24	0.112097	0.239611	0.999674	Inpp5f
ENSMUSG00000081339	16.8937	0.352016	0.370199	0.999674	Gm16044
ENSMUSG00000048170	670.038	0.120933	0.129504	0.999674	Mcmbp
ENSMUSG00000055319	990.359	0.00638842	0.937931	0.999674	Sec23ip
ENSMUSG00000108540	586.291	0.0367771	0.745447	0.999674	Gm4768
ENSMUSG00000070366	128.376	-0.0789437	0.655777	0.999674	Plpp4
ENSMUSG00000108713	29.2401	0.0311121	0.91097	0.999674	Gm33027
ENSMUSG00000042055	1196.17	0.0157888	0.799189	0.999674	Wdr11
ENSMUSG00000030849	1525.08	-0.0527834	0.575157	0.999674	Fgfr2
ENSMUSG00000082988	193.779	0.100134	0.547758	0.999674	Gm5903
ENSMUSG00000030850	2449.22	-0.0813061	0.564644	0.999674	Ate1
ENSMUSG00000109016	5.16015	0.230202	0.72122	0.999674	Gm44647
ENSMUSG00000040331	780.796	0.0638485	0.46492	0.999674	Nsmce4a
ENSMUSG00000030852	1493.01	-0.121816	0.191729	0.999674	Tacc2
ENSMUSG00000040298	32.7911	0.446629	0.144774	0.999674	Btbd16
ENSMUSG00000086108	27.5812	-0.154658	0.57874	0.999674	Gm5602
ENSMUSG00000040268	2149.74	-0.0521299	0.522082	0.999674	Plekha1
ENSMUSG00000006205	3071.62	-0.0293198	0.766415	0.999674	Htra1
ENSMUSG00000006204	3.77893	0.401089	0.675023	0.999674	Cdcp3
ENSMUSG00000040177	602.248	-0.0375651	0.670183	0.999674	2310057M21Rik
ENSMUSG00000063179	389.35	-0.0356628	0.757128	0.999674	Pstk
ENSMUSG00000108883	13.7526	0.0144388	0.974301	0.999674	Gm44623
ENSMUSG00000040167	489.886	-0.046743	0.546403	0.999674	Ikzf5
ENSMUSG00000030861	1884.9	0.0184488	0.841131	0.999674	Acadsb
ENSMUSG00000109399	4.96431	0.0628427	0.929449	0.999674	Gm44982
ENSMUSG00000066979	1681.82	-0.00934652	0.905342	0.999674	Bub3
ENSMUSG00000040125	4026.22	0.00315566	0.990781	0.999674	Gpr26
ENSMUSG00000030862	50.054	-0.0944589	0.788511	0.999674	Cpxm2
ENSMUSG00000030930	1707.95	0.236872	0.230913	0.999674	Chst15
ENSMUSG00000109555	9.63022	0.61408	0.357788	0.999674	Gm44891
ENSMUSG00000108849	4.83053	1.25079	0.0566708	0.999674	Gm35147
ENSMUSG00000030934	2511.73	0.0147936	0.840429	0.999674	Oat
ENSMUSG00000030946	347.199	0.0442933	0.700343	0.999674	Lhpp
ENSMUSG00000030956	812.921	-0.123838	0.353506	0.999674	Fam53b
ENSMUSG00000030960	389.195	0.149216	0.142059	0.999674	Eef1akmt2
ENSMUSG00000110159	16.2416	0.10167	0.801938	0.999674	Gm45501
ENSMUSG00000030965	768.99	-0.0420065	0.570836	0.999674	Abraxas2
ENSMUSG00000097595	8.43842	0.513297	0.330707	0.999674	1500002F19Rik
ENSMUSG00000030967	1525.89	0.119542	0.0972212	0.999674	Zranb1
ENSMUSG00000030970	471.942	-0.192512	0.439752	0.999674	Ctbp2
ENSMUSG00000039990	466.466	0.104159	0.399016	0.999674	Edrf1
ENSMUSG00000030979	468.582	0.00116153	0.987509	0.999674	Uros
ENSMUSG00000030983	1004.1	0.091857	0.395678	0.999674	Bccip
ENSMUSG00000030986	893.726	0.0905149	0.447088	0.999674	Dhx32
ENSMUSG00000053111	111.762	-0.18392	0.3996	0.999674	Fank1
ENSMUSG00000054555	149.102	0.253656	0.214634	0.999674	Adam12
ENSMUSG00000030994	222.363	0.0408247	0.740722	0.999674	D7Ertd443e
ENSMUSG00000108702	323.752	-0.0498139	0.635423	0.999674	Gm9333
ENSMUSG00000058325	827.529	-0.0876617	0.498644	0.999674	Dock1
ENSMUSG00000073805	422.153	-0.0154359	0.947298	0.999674	Insyn2a
ENSMUSG00000109608	6.13384	-0.994453	0.0804755	0.999674	Gm45597
ENSMUSG00000109598	22.4142	-0.0149164	0.96204	0.999674	Gm36356
ENSMUSG00000041836	829.175	0.0744703	0.495732	0.999674	Ptpre
ENSMUSG00000097471	3.96856	-0.0708842	0.918048	0.999674	5830432E09Rik
ENSMUSG00000031004	45.4952	0.487442	0.237696	0.999674	Mki67
ENSMUSG00000110396	36.1392	0.36366	0.29371	0.999674	Gm36737
ENSMUSG00000110027	187.049	0.152548	0.242021	0.999674	C030029H02Rik
ENSMUSG00000109792	56.9075	-0.0501578	0.836988	0.999674	Gm45426
ENSMUSG00000109894	547.259	-0.0772588	0.270582	0.999674	Gm5904
ENSMUSG00000110126	119.74	0.132671	0.465552	0.999674	Gm9347
ENSMUSG00000040139	40.1073	-0.306688	0.173165	0.999674	9430038I01Rik
ENSMUSG00000031068	452.931	0.141337	0.177046	0.999674	Glrx3
ENSMUSG00000091002	591.513	0.0264744	0.897925	0.999674	Tcerg1l
ENSMUSG00000110354	4.19404	0.0197308	0.979372	0.999674	Gm45686
ENSMUSG00000041775	744.309	0.104734	0.465325	0.999674	Mapk1ip1
ENSMUSG00000041769	1382.06	0.0668602	0.250483	0.999674	Ppp2r2d
ENSMUSG00000078566	1180.32	-0.00343402	0.958454	0.999674	Bnip3
ENSMUSG00000109881	4.72024	-0.080848	0.930531	0.999674	Gm45507
ENSMUSG00000056856	852.548	-0.0239914	0.797033	0.999674	Jakmip3
ENSMUSG00000025478	688.666	0.044643	0.717614	0.999674	Dpysl4
ENSMUSG00000015981	2616.73	0.0587013	0.746246	0.999674	Stk32c
ENSMUSG00000015980	134.943	-0.197663	0.318102	0.999674	Lrrc27
ENSMUSG00000060260	504.457	0.168838	0.323787	0.999674	Pwwp2b
ENSMUSG00000025477	1390.2	0.00831101	0.903987	0.999674	Inpp5a
ENSMUSG00000041309	577.891	-0.226402	0.315959	0.999674	Nkx6-2
ENSMUSG00000049571	170.727	-0.141792	0.693811	0.999674	Cfap46
ENSMUSG00000083626	369.065	0.0468974	0.609943	0.999674	Gm4459
ENSMUSG00000025475	1083.53	-0.225753	0.358878	0.999674	Adgra1
ENSMUSG00000066129	2060.17	-0.188739	0.389579	0.999674	Kndc1
ENSMUSG00000086742	15.944	-0.198277	0.703267	0.999674	Gm16201
ENSMUSG00000073795	15.2635	0.0872556	0.822939	0.999674	Spef1l
ENSMUSG00000025473	32.5052	-0.331333	0.284416	0.999674	Adam8
ENSMUSG00000025474	748.602	-0.00760811	0.933219	0.999674	Tubgcp2
ENSMUSG00000025470	281.351	0.106924	0.534187	0.999674	Zfp511
ENSMUSG00000025469	6.26313	-0.52991	0.349228	0.999674	Msx3
ENSMUSG00000025468	3947.43	0.0881387	0.435299	0.999674	Caly
ENSMUSG00000025466	431.449	0.126153	0.320651	0.999674	Fuom
ENSMUSG00000025465	1193.37	0.0790211	0.288209	0.999674	Echs1
ENSMUSG00000025464	114.164	-0.158651	0.291173	0.999674	Paox
ENSMUSG00000039018	398.156	0.107667	0.313434	0.999674	Mtg1
ENSMUSG00000045733	1917.16	-0.033368	0.850529	0.999674	Sprn
ENSMUSG00000109875	8.24717	-0.327923	0.499206	0.999674	Gm45456
ENSMUSG00000109690	62.3216	-0.0515549	0.783892	0.999674	Gm6376
ENSMUSG00000025479	12.2603	-0.501217	0.29534	0.999674	Cyp2e1
ENSMUSG00000060314	1157.49	0.0236247	0.795875	0.999674	Zfp941
ENSMUSG00000025481	6.51213	-0.225794	0.672399	0.999674	Urah
ENSMUSG00000025484	358.524	0.0147628	0.889076	0.999674	Bet1l
ENSMUSG00000025485	1032.85	-0.0360147	0.549671	0.999674	Ric8a
ENSMUSG00000025486	1068.38	-0.103466	0.143151	0.999674	Sirt3
ENSMUSG00000025487	1539.28	0.01883	0.827502	0.999674	Psmd13
ENSMUSG00000083396	1051.38	0.0267154	0.718998	0.999674	Gm15542
ENSMUSG00000038745	18.5703	0.193022	0.663757	0.999674	Nlrp6
ENSMUSG00000062031	126.286	-0.019267	0.902714	0.999674	Pgghg
ENSMUSG00000060591	36.4027	0.0161932	0.945999	0.999674	Ifitm2
ENSMUSG00000025491	20.4907	0.264873	0.409941	0.999674	Ifitm1
ENSMUSG00000110355	44.3877	0.0700467	0.733076	0.999674	Gm7514
ENSMUSG00000025492	286.091	-0.511159	0.162775	0.999674	Ifitm3
ENSMUSG00000055629	1554.13	0.0365698	0.575892	0.999674	B4galnt4
ENSMUSG00000025494	31.5859	0.0278463	0.921452	0.999674	Sigirr
ENSMUSG00000025495	1106.58	0.0059134	0.933595	0.999674	Ptdss2
ENSMUSG00000038650	963.817	-0.00894888	0.9306	0.999674	Rnh1
ENSMUSG00000110275	1515.79	0.0237048	0.847895	0.999674	Gm5905
ENSMUSG00000025499	2814.76	0.14198	0.330094	0.999674	Hras
ENSMUSG00000038637	95.0139	-0.280505	0.139873	0.999674	Lrrc56
ENSMUSG00000038618	33.1751	-0.00659492	0.980481	0.999674	Rassf7
ENSMUSG00000038611	1199.83	-0.0446282	0.653759	0.999674	Phrf1
ENSMUSG00000025498	103.964	-0.670288	0.267172	0.999674	Irf7
ENSMUSG00000058886	802.659	-0.0476189	0.479635	0.999674	Deaf1
ENSMUSG00000025505	535.786	0.0136961	0.86018	0.999674	Tmem80
ENSMUSG00000025504	89.529	0.492345	0.0683307	0.999674	Eps8l2
ENSMUSG00000086844	167.552	0.114947	0.585803	0.999674	B230206H07Rik
ENSMUSG00000025503	1715.66	0.0150129	0.876517	0.999674	Taldo1
ENSMUSG00000091083	38.3595	0.1989	0.454293	0.999674	Gm4535
ENSMUSG00000051007	538.584	-0.00685072	0.936648	0.999674	Gatd1
ENSMUSG00000060240	5912.52	-0.0676341	0.507641	0.999674	Cend1
ENSMUSG00000019082	3613.44	-0.0164349	0.874352	0.999674	Slc25a22
ENSMUSG00000025507	33.8744	-0.0804656	0.768079	0.999674	Pidd1
ENSMUSG00000025508	529.548	0.181045	0.281095	0.999674	Rplp2
ENSMUSG00000025509	433.204	-0.0847721	0.409659	0.999674	Pnpla2
ENSMUSG00000048200	49.8282	-0.284218	0.208076	0.999674	Cracr2b
ENSMUSG00000073787	18.6615	-0.609993	0.0638612	0.999674	Gm10575
ENSMUSG00000025510	513.569	-0.0930513	0.360799	0.999674	Cd151
ENSMUSG00000038489	89.0874	-0.107371	0.466263	0.999674	Polr2l
ENSMUSG00000025511	274.539	-0.22609	0.118583	0.999674	Tspan4
ENSMUSG00000025512	1487.09	0.075456	0.255948	0.999674	Chid1
ENSMUSG00000002957	4944.28	-0.0864833	0.172879	0.999674	Ap2a2
ENSMUSG00000097170	4.26438	-0.326064	0.691498	0.999674	Gm16982
ENSMUSG00000025139	3347.85	-0.0679215	0.478048	0.999674	Tollip
ENSMUSG00000092536	44.5538	0.13319	0.598637	0.999674	Gm20501
ENSMUSG00000053046	2776.24	-0.0880064	0.41504	0.999674	Brsk2
ENSMUSG00000025147	556.767	-0.0628543	0.467901	0.999674	Mob2
ENSMUSG00000037887	4032.63	0.0377179	0.66051	0.999674	Dusp8
ENSMUSG00000045777	236.208	-0.272409	0.149487	0.999674	Ifitm10
ENSMUSG00000007891	4540.63	-0.137921	0.177874	0.999674	Ctsd
ENSMUSG00000031097	6.63638	-0.163082	0.814915	0.999674	Tnni2
ENSMUSG00000018819	83.4541	-0.447062	0.0394746	0.999674	Lsp1
ENSMUSG00000043795	12.1977	-0.392808	0.438681	0.999674	Prr33
ENSMUSG00000037772	67.5401	0.174054	0.39093	0.999674	Mrpl23
ENSMUSG00000048583	16.449	0.927734	0.107105	0.999674	Igf2
ENSMUSG00000086266	4.739	1.30771	0.0534729	0.999674	Igf2os
ENSMUSG00000000214	234.808	0.271762	0.130954	0.999674	Th
ENSMUSG00000009248	6.79381	0.184943	0.743003	0.999674	Ascl2
ENSMUSG00000052281	9.98734	0.0683234	0.893256	0.999674	Tspan32os
ENSMUSG00000000244	8.44106	-1.2148	0.0522445	0.999674	Tspan32
ENSMUSG00000059277	165.315	-0.0298578	0.819162	0.999674	R74862
ENSMUSG00000037706	6719.3	-0.091677	0.396445	0.999674	Cd81
ENSMUSG00000045752	672.57	0.0447592	0.632968	0.999674	Tssc4
ENSMUSG00000009545	10.2248	-0.427771	0.399533	0.999674	Kcnq1
ENSMUSG00000101609	531.033	0.0983921	0.681412	0.999674	Kcnq1ot1
ENSMUSG00000101360	5.18663	0.584396	0.386654	0.999674	4933417O13Rik
ENSMUSG00000037664	99.1572	0.668443	0.0310231	0.999674	Cdkn1c
ENSMUSG00000000154	16.2032	-0.309749	0.387903	0.999674	Slc22a18
ENSMUSG00000059119	2912.48	-0.0320722	0.759755	0.999674	Nap1l4
ENSMUSG00000010755	727.536	-0.0160707	0.816059	0.999674	Cars
ENSMUSG00000010751	32.6994	-0.00738069	0.979232	0.999674	Tnfrsf22
ENSMUSG00000037613	14.7943	-0.000665601	0.998812	0.999674	Tnfrsf23
ENSMUSG00000037606	433.053	-0.155126	0.238163	0.999674	Osbpl5
ENSMUSG00000048965	398.116	-0.411088	0.125739	0.999674	Mrgpre
ENSMUSG00000031090	95.4547	-0.16806	0.295421	0.999674	Nadsyn1
ENSMUSG00000058454	791.144	0.00142734	0.982089	0.999674	Dhcr7
ENSMUSG00000037541	2894.16	-0.11532	0.502706	0.999674	Shank2
ENSMUSG00000031078	2163.86	-0.0495935	0.352901	0.999674	Cttn
ENSMUSG00000037519	990.731	-0.00326397	0.973028	0.999674	Ppfia1
ENSMUSG00000031077	104.161	-0.0883659	0.553281	0.999674	Fadd
ENSMUSG00000031075	190.412	-0.10384	0.79343	0.999674	Ano1
ENSMUSG00000108874	37.7393	0.242469	0.300192	0.999674	Gm9711
ENSMUSG00000031074	115.559	0.48121	0.111213	0.999674	Fgf3
ENSMUSG00000096999	4.98735	-0.52642	0.466323	0.999674	Gm26793
ENSMUSG00000115783	118385	0.222993	0.0572361	0.999674	Bc1
ENSMUSG00000031072	358.623	0.0896193	0.291229	0.999674	LTO1
ENSMUSG00000070348	1014.81	-0.207936	0.123827	0.999674	Ccnd1
ENSMUSG00000031070	8.32359	-0.242374	0.728128	0.999674	Mrgprf
ENSMUSG00000005534	1497.11	0.0910181	0.385976	0.999674	Insr
ENSMUSG00000004568	1325.88	-0.0451927	0.700092	0.999674	Arhgef18
ENSMUSG00000069633	26.6532	0.201307	0.522367	0.999674	Pex11g
ENSMUSG00000108955	14.6796	-0.635948	0.165198	0.999674	Gm44775
ENSMUSG00000040340	4.35488	0.655392	0.33299	0.999674	Tex45
ENSMUSG00000047264	665.999	0.075849	0.251314	0.999674	Zfp358
ENSMUSG00000004567	1087.05	-0.00832489	0.913145	0.999674	Mcoln1
ENSMUSG00000004565	1236.67	-0.100102	0.370827	0.999674	Pnpla6
ENSMUSG00000066902	5.31386	0.313972	0.595399	0.999674	Rps23-ps2
ENSMUSG00000044433	550.454	-0.0108953	0.916638	0.999674	Camsap3
ENSMUSG00000019470	907.023	0.0132798	0.829242	0.999674	Xab2
ENSMUSG00000087687	332.172	0.0739444	0.485255	0.999674	Pet100
ENSMUSG00000004626	611.675	0.211855	0.458517	0.999674	Stxbp2
ENSMUSG00000012705	19.4606	0.499534	0.231799	0.999674	Retn
ENSMUSG00000013974	6.71786	0.315055	0.541517	0.999674	Mcemp1
ENSMUSG00000089665	60.955	0.442827	0.0452682	0.999674	Fcor
ENSMUSG00000109277	5.20396	-0.829608	0.181989	0.999674	Gm39121
ENSMUSG00000040236	860.257	-0.0473542	0.5159	0.999674	Trappc5
ENSMUSG00000031494	5.72641	0.16962	0.818685	0.999674	Cd209a
ENSMUSG00000065987	3.7768	-0.201887	0.801333	0.999674	Cd209b
ENSMUSG00000097657	516.148	0.0139099	0.904822	0.999674	Gm7389
ENSMUSG00000109267	14.0684	-0.0838582	0.820823	0.999674	Gm45048
ENSMUSG00000109255	468.211	-0.0416514	0.635351	0.999674	Gm7407
ENSMUSG00000074482	394.139	-0.0947213	0.484225	0.999674	Gm16589
ENSMUSG00000051906	7.45428	-0.553463	0.376888	0.999674	Cd209f
ENSMUSG00000079168	4.15803	-0.403753	0.567895	0.999674	Cd209g
ENSMUSG00000086805	8.48733	-0.486917	0.485615	0.999674	4932443L11Rik
ENSMUSG00000011832	2516.28	-0.0232008	0.800731	0.999674	Evi5l
ENSMUSG00000064125	534.476	-0.0738566	0.647412	0.999674	Prr36
ENSMUSG00000002948	1236.08	-0.069942	0.422219	0.999674	Map2k7
ENSMUSG00000089736	40.0018	0.155753	0.573762	0.999674	Tgfbr3l
ENSMUSG00000011837	587.553	0.0856808	0.365189	0.999674	Snapc2
ENSMUSG00000048644	5960.81	0.173979	0.412765	0.999674	Ctxn1
ENSMUSG00000002949	914.389	0.163495	0.281025	0.999674	Timm44
ENSMUSG00000040028	1549.61	-0.0283065	0.617335	0.999674	Elavl1
ENSMUSG00000023235	163.388	-0.0300551	0.846	0.999674	Ccl25
ENSMUSG00000109241	323.934	0.0089859	0.958709	0.999674	Gm7434
ENSMUSG00000008206	1430.66	-0.0107512	0.882406	0.999674	Cers4
ENSMUSG00000058748	254.791	0.0464896	0.679934	0.999674	Zfp958
ENSMUSG00000109489	46.7289	0.115026	0.582117	0.999674	Gm7451
ENSMUSG00000109448	72.5128	0.0659957	0.684013	0.999674	Gm45224
ENSMUSG00000022322	17.028	0.171875	0.623025	0.999674	Shcbp1
ENSMUSG00000095600	10.0913	-0.282419	0.547962	0.999674	Gm9457
ENSMUSG00000109295	9.64194	-0.112403	0.79108	0.999674	Gm5739
ENSMUSG00000109181	5.112	-0.077003	0.905499	0.999674	Gm5605
ENSMUSG00000043192	5799.15	0.00208487	0.963857	0.999674	Gpi-ps
ENSMUSG00000108852	94.0909	-0.0176779	0.9016	0.999674	Gm44911
ENSMUSG00000001300	2041.58	0.197412	0.244607	0.999674	Efnb2
ENSMUSG00000108912	5.52948	0.574237	0.370822	0.999674	E230020D15Rik
ENSMUSG00000040459	4099.43	0.243709	0.296484	0.999674	Arglu1
ENSMUSG00000079157	1420.86	-0.316878	0.09056	0.999674	Fam155a
ENSMUSG00000109095	9.25792	0.344552	0.524371	0.999674	Gm44799
ENSMUSG00000049717	338.923	0.0600913	0.582937	0.999674	Lig4
ENSMUSG00000040396	1037.76	0.0169804	0.830566	0.999674	Abhd13
ENSMUSG00000031497	60.7776	-0.401804	0.0798604	0.999674	Tnfsf13b
ENSMUSG00000039057	984.619	0.0174428	0.930039	0.999674	Myo16
ENSMUSG00000109473	22.9044	-0.988378	0.0704984	0.999674	B930025P03Rik
ENSMUSG00000109089	13.0861	-0.348446	0.351056	0.999674	4833411C07Rik
ENSMUSG00000038917	4.39737	-0.463971	0.562459	0.999674	3930402G23Rik
ENSMUSG00000038894	1999.16	-0.11722	0.425123	0.999674	Irs2
ENSMUSG00000096938	14.2578	0.156408	0.740471	0.999674	9530052E02Rik
ENSMUSG00000108847	7.60175	0.354229	0.500878	0.999674	B830042I05Rik
ENSMUSG00000031502	699.769	-0.171318	0.24872	0.999674	Col4a1
ENSMUSG00000031503	863.971	-0.203516	0.150694	0.999674	Col4a2
ENSMUSG00000031504	23.9755	-0.445935	0.245597	0.999674	Rab20
ENSMUSG00000096957	4.2677	1.18206	0.26818	0.999674	E230013L22Rik
ENSMUSG00000031505	887.154	0.0826003	0.234139	0.999674	Naxd
ENSMUSG00000056228	300.619	0.0424819	0.671404	0.999674	Cars2
ENSMUSG00000045969	615.747	-0.0563848	0.573475	0.999674	Ing1
ENSMUSG00000031508	1355.04	0.125497	0.287122	0.999674	Ankrd10
ENSMUSG00000109810	16.0974	0.0935636	0.788229	0.999674	Gm45592
ENSMUSG00000109933	217.393	0.0671679	0.646492	0.999674	Gm7600
ENSMUSG00000110177	14.7231	0.148149	0.675545	0.999674	Gm6524
ENSMUSG00000031511	2527.28	-0.0897145	0.316055	0.999674	Arhgef7
ENSMUSG00000047935	1711.42	0.0943613	0.474744	0.999674	Sox1ot
ENSMUSG00000096014	1432.59	0.0343095	0.824639	0.999674	Sox1
ENSMUSG00000000759	1046.99	-0.00276599	0.96245	0.999674	Tubgcp3
ENSMUSG00000054910	91.2542	0.360181	0.033562	0.999674	4931415C17Rik
ENSMUSG00000031441	2263.91	0.0469411	0.677021	0.999674	Atp11a
ENSMUSG00000031442	2938.46	-0.0558071	0.549676	0.999674	Mcf2l
ENSMUSG00000086770	11.9426	-0.0525422	0.906185	0.999674	Gm15351
ENSMUSG00000038542	604.363	-0.0343942	0.715053	0.999674	Pcid2
ENSMUSG00000031446	1585.27	0.0525937	0.359846	0.999674	Cul4a
ENSMUSG00000031447	7852.08	-0.0745765	0.210827	0.999674	Lamp1
ENSMUSG00000038515	124.034	-0.244845	0.210509	0.999674	Grtp1
ENSMUSG00000099338	4.27513	0.953459	0.163434	0.999674	2810030D12Rik
ENSMUSG00000031448	5.33756	0.381991	0.577046	0.999674	Adprhl1
ENSMUSG00000038506	973.993	0.0677739	0.405588	0.999674	Dcun1d2
ENSMUSG00000107531	9.85093	0.0687222	0.888966	0.999674	E330037G11Rik
ENSMUSG00000107742	56.4961	0.157439	0.548565	0.999674	9530085L11Rik
ENSMUSG00000038497	1014.66	-0.0526095	0.58023	0.999674	Tmco3
ENSMUSG00000038482	629.972	-0.0226554	0.865024	0.999674	Tfdp1
ENSMUSG00000038457	38.1269	0.44359	0.0910221	0.999674	Tmem255b
ENSMUSG00000031451	1861.53	-0.0531859	0.727414	0.999674	Gas6
ENSMUSG00000031453	1691.42	-0.0613849	0.556265	0.999674	Rasa3
ENSMUSG00000090336	44.2911	-0.18889	0.456699	0.999674	Cfap97d2
ENSMUSG00000038416	1115.25	0.020197	0.749242	0.999674	Cdc16
ENSMUSG00000038398	771.205	0.064693	0.613887	0.999674	Upf3a
ENSMUSG00000047710	1031.75	0.0237395	0.802238	0.999674	Champ1
ENSMUSG00000031458	509.224	-0.207109	0.288685	0.999674	Coprs
ENSMUSG00000068631	8.36019	-0.154275	0.740439	0.999674	Gm7676
ENSMUSG00000038365	1579.25	0.0024502	0.976756	0.999674	Fbxo25
ENSMUSG00000050052	702.598	0.229513	0.087835	0.999674	Tdrp
ENSMUSG00000051978	129.862	0.0583356	0.658803	0.999674	Erich1
ENSMUSG00000074461	333.241	0.225361	0.0470824	0.999674	Gm10699
ENSMUSG00000047495	1156.06	0.125554	0.596897	0.999674	Dlgap2
ENSMUSG00000026317	759.524	-0.0182413	0.817694	0.999674	Cln8
ENSMUSG00000071176	1606.92	-0.0941567	0.544373	0.999674	Arhgef10
ENSMUSG00000055675	3836.06	0.0170655	0.873853	0.999674	Kbtbd11
ENSMUSG00000102615	44.7429	-0.331482	0.33925	0.999674	Gm37844
ENSMUSG00000109757	6.93002	0.0815713	0.896871	0.999674	Gm7128
ENSMUSG00000060924	1185.95	0.0620702	0.773306	0.999674	Csmd1
ENSMUSG00000039842	290.032	-0.0782862	0.517324	0.999674	Mcph1
ENSMUSG00000090334	61.3964	0.0381742	0.834411	0.999674	Gm17149
ENSMUSG00000031465	19.3701	0.127223	0.757213	0.999674	Angpt2
ENSMUSG00000031467	1502.19	0.0231566	0.748294	0.999674	Agpat5
ENSMUSG00000109784	7.54707	-0.958963	0.0725283	0.999674	Gm45493
ENSMUSG00000039814	3.78156	-0.410859	0.623284	0.999674	Xkr5
ENSMUSG00000080726	4.81352	-0.178723	0.759185	0.999674	Gm15366
ENSMUSG00000081094	1431.63	0.0765633	0.493507	0.999674	Rpl19-ps11
ENSMUSG00000083218	178.665	-0.0496033	0.807527	0.999674	Gm16425
ENSMUSG00000081920	76.5551	-0.0575733	0.757347	0.999674	Selenot-ps
ENSMUSG00000087153	54.5341	-0.228377	0.334848	0.999674	Gm6483
ENSMUSG00000110669	18.0501	0.0516744	0.906827	0.999674	Gm10060
ENSMUSG00000110649	22.846	-0.0115511	0.973715	0.999674	Gm40466
ENSMUSG00000094421	5.35533	-0.0782471	0.893344	0.999674	Gm20778
ENSMUSG00000110458	10.8539	0.0920034	0.83958	0.999674	Gm21769
ENSMUSG00000096401	89.4219	0.0252584	0.874597	0.999674	Gm21811
ENSMUSG00000071796	131.565	0.118909	0.655927	0.999674	6820431F20Rik
ENSMUSG00000074449	4.42677	0.00777106	0.990906	0.999674	Gm15319
ENSMUSG00000071793	43.5757	0.124377	0.556872	0.999674	2610005L07Rik
ENSMUSG00000095403	43.9847	-0.228355	0.400334	0.999674	Gm21092
ENSMUSG00000093800	22.0686	0.203306	0.493325	0.999674	Gm20796
ENSMUSG00000085173	12.0584	0.202816	0.67637	0.999674	Gm2869
ENSMUSG00000044748	12.2593	-0.877698	0.10349	0.999674	Defb1
ENSMUSG00000006567	75.987	-0.433504	0.0884331	0.999674	Atp7b
ENSMUSG00000063362	1025.12	-0.0557422	0.662663	0.999674	Alg11
ENSMUSG00000037738	20.3037	-0.25131	0.647049	0.999674	Nek5
ENSMUSG00000031478	51.6297	0.0101217	0.962468	0.999674	Nek3
ENSMUSG00000037725	15.9884	0.134457	0.724306	0.999674	Ckap2
ENSMUSG00000031479	525.512	-0.0604734	0.584928	0.999674	Vps36
ENSMUSG00000031480	109.696	-0.0246604	0.895492	0.999674	Thsd1
ENSMUSG00000031482	316.227	-0.0716139	0.516247	0.999674	Slc25a15
ENSMUSG00000109938	4.49631	0.419977	0.527086	0.999674	Gm6009
ENSMUSG00000031533	487.92	0.0395132	0.662022	0.999674	Mrps31
ENSMUSG00000031534	630.745	-0.0998961	0.450798	0.999674	Smim19
ENSMUSG00000037656	1731.47	-0.0662349	0.601926	0.999674	Slc20a2
ENSMUSG00000097042	64.2594	-0.0563723	0.782947	0.999674	Gm17491
ENSMUSG00000008892	900.755	-0.0469263	0.508276	0.999674	Vdac3
ENSMUSG00000031536	752.071	0.103066	0.301624	0.999674	Polb
ENSMUSG00000031537	786.022	-0.0318624	0.726227	0.999674	Ikbkb
ENSMUSG00000031538	577.435	-0.119836	0.289433	0.999674	Plat
ENSMUSG00000031539	3082.41	-0.0831683	0.242294	0.999674	Ap3m2
ENSMUSG00000054822	7.48928	-0.240363	0.636233	0.999674	1700041G16Rik
ENSMUSG00000031540	1940.61	-0.00667059	0.970331	0.999674	Kat6a
ENSMUSG00000109793	49.1403	0.22586	0.351056	0.999674	Gm10043
ENSMUSG00000031543	1562.32	-0.225289	0.373117	0.999674	Ank1
ENSMUSG00000086741	9.58969	0.350039	0.506934	0.999674	Gm15816
ENSMUSG00000031545	2236.78	-0.00655936	0.916093	0.999674	Gpat4
ENSMUSG00000031546	316.36	0.0185862	0.835157	0.999674	Gins4
ENSMUSG00000015341	1327.85	0.00981234	0.866533	0.999674	Golga7
ENSMUSG00000110256	3.8996	-0.100881	0.894873	0.999674	Gm45412
ENSMUSG00000031548	458.502	0.192318	0.318945	0.999674	Sfrp1
ENSMUSG00000037492	853.619	0.063679	0.79245	0.999674	Zmat4
ENSMUSG00000109419	4.46054	0.0419411	0.952604	0.999674	Gm45163
ENSMUSG00000056313	14.0244	0.794533	0.0840724	0.999674	Tcim
ENSMUSG00000031549	41.5875	-0.123742	0.60858	0.999674	Ido2
ENSMUSG00000031551	125.805	0.576664	0.0797298	0.999674	Ido1
ENSMUSG00000031552	9.73585	-0.3018	0.587053	0.999674	Adam18
ENSMUSG00000031554	9.13476	0.117225	0.877683	0.999674	Adam5
ENSMUSG00000037437	8.1081	-0.831579	0.104207	0.999674	Adam32
ENSMUSG00000031555	1225.18	-0.0115371	0.885279	0.999674	Adam9
ENSMUSG00000031556	1040.17	0.00981853	0.917761	0.999674	Tm2d2
ENSMUSG00000037406	10.4339	-1.3166	0.0895374	0.999674	Htra4
ENSMUSG00000031557	560.132	-0.150158	0.577726	0.999674	Plekha2
ENSMUSG00000110148	39.0785	-0.146119	0.750724	0.999674	5830408C22Rik
ENSMUSG00000065954	4277.31	0.0525621	0.7315	0.999674	Tacc1
ENSMUSG00000031565	1914.96	-0.10557	0.443567	0.999674	Fgfr1
ENSMUSG00000037363	361.997	-0.0141237	0.896102	0.999674	Letm2
ENSMUSG00000110038	4.18506	0.923106	0.199933	0.999674	Gm45570
ENSMUSG00000043794	10.6875	-0.0767851	0.861813	0.999674	D830025C05Rik
ENSMUSG00000054823	2120.94	-0.0195947	0.857283	0.999674	Nsd3
ENSMUSG00000109679	5.20351	1.07469	0.117011	0.999674	Gm45342
ENSMUSG00000031570	401.932	0.0721305	0.611988	0.999674	Plpp5
ENSMUSG00000061313	1430.35	0.0395192	0.547062	0.999674	Ddhd2
ENSMUSG00000110127	6.01736	-0.222891	0.732105	0.999674	6430710M23Rik
ENSMUSG00000091514	78.176	-0.2041	0.304386	0.999674	Gm17484
ENSMUSG00000037316	2054.23	0.0401343	0.526195	0.999674	Bag4
ENSMUSG00000037296	326.477	0.0202697	0.831079	0.999674	Lsm1
ENSMUSG00000031574	26.5554	-0.180201	0.562478	0.999674	Star
ENSMUSG00000031575	1243.68	0.0210351	0.755886	0.999674	Ash2l
ENSMUSG00000031576	59.4864	-0.0895558	0.621623	0.999674	Kcnu1
ENSMUSG00000037260	932.838	-0.0152783	0.879932	0.999674	Hgsnat
ENSMUSG00000037251	806.6	-0.0136274	0.860421	0.999674	Pomk
ENSMUSG00000015994	1413.69	0.0491715	0.619032	0.999674	Fnta
ENSMUSG00000037234	2360.34	-0.0270604	0.853426	0.999674	Hook3
ENSMUSG00000013878	516.834	0.0189075	0.826443	0.999674	Rnf170
ENSMUSG00000110317	95.8992	0.0926891	0.660062	0.999674	Gm45250
ENSMUSG00000037214	288.125	0.00995638	0.931823	0.999674	Thap1
ENSMUSG00000085795	587.202	-0.174899	0.370682	0.999674	Zfp703
ENSMUSG00000031483	1654.71	0.017162	0.838559	0.999674	Erlin2
ENSMUSG00000091154	7.66383	-0.00613265	0.989652	0.999674	Proscos
ENSMUSG00000031485	1639.17	0.0715605	0.280088	0.999674	Plpbp
ENSMUSG00000031486	318.214	0.0284047	0.827184	0.999674	Adgra2
ENSMUSG00000031487	339.648	-0.0546439	0.646817	0.999674	Brf2
ENSMUSG00000031488	79.1295	-0.168364	0.57982	0.999674	Rab11fip1
ENSMUSG00000039720	23.9549	-0.624626	0.41571	0.999674	Got1l1
ENSMUSG00000031489	14.6779	0.125643	0.756978	0.999674	Adrb3
ENSMUSG00000109674	24.5952	-0.667438	0.0383736	0.999674	Gm45470
ENSMUSG00000031490	46.9702	0.0585287	0.800663	0.999674	Eif4ebp1
ENSMUSG00000031492	5.74518	-0.0983449	0.879402	0.999674	Chrnb3
ENSMUSG00000031491	4.7243	-1.12726	0.125175	0.999674	Chrna6
ENSMUSG00000063626	1398.03	-0.234483	0.34155	0.999674	Unc5d
ENSMUSG00000110331	917.093	-0.0388713	0.648704	0.999674	Nudc-ps1
ENSMUSG00000039661	2347.19	-0.00354467	0.976775	0.999674	Dusp26
ENSMUSG00000039328	149.639	0.199851	0.15117	0.999674	Rnf122
ENSMUSG00000031577	564.548	-0.0156159	0.824815	0.999674	Tti2
ENSMUSG00000031578	616.44	0.0646658	0.498515	0.999674	Mak16
ENSMUSG00000046152	297.463	0.107438	0.338444	0.999674	Fut10
ENSMUSG00000110133	5.90282	-0.382846	0.520942	0.999674	Gm8168
ENSMUSG00000093862	69.9064	0.105278	0.586143	0.999674	Gm5117
ENSMUSG00000062991	309.936	-0.116985	0.502499	0.999674	Nrg1
ENSMUSG00000083557	79.8713	0.244135	0.132701	0.999674	Gm6877
ENSMUSG00000031583	287.971	-0.0946074	0.47096	0.999674	Wrn
ENSMUSG00000049184	303.03	0.0674255	0.675012	0.999674	Purg
ENSMUSG00000009628	31.1936	-0.530495	0.190873	0.999674	Tex15
ENSMUSG00000009630	2516.29	0.000425233	0.993937	0.999674	Ppp2cb
ENSMUSG00000052906	457.663	0.0211367	0.797442	0.999674	Ubxn8
ENSMUSG00000031584	688.563	0.0281061	0.716458	0.999674	Gsr
ENSMUSG00000031585	352.109	0.155574	0.186173	0.999674	Gtf2e2
ENSMUSG00000094500	156.306	-0.116948	0.579217	0.999674	Smim18
ENSMUSG00000031586	69.5907	-0.16565	0.352246	0.999674	Rbpms
ENSMUSG00000031516	1316.75	0.0978114	0.383381	0.999674	Dctn6
ENSMUSG00000063412	315.582	0.0649234	0.607121	0.999674	Gm10131
ENSMUSG00000031513	1821.25	-0.0296279	0.626779	0.999674	Leprotl1
ENSMUSG00000031532	6333.59	-0.0724873	0.37185	0.999674	Saraf
ENSMUSG00000056797	5.8121	0.23976	0.744177	0.999674	Gm4889
ENSMUSG00000031530	206.967	-0.152478	0.477862	0.999674	Dusp4
ENSMUSG00000031529	3334.1	0.00793417	0.957681	0.999674	Tnks
ENSMUSG00000054247	11.41	0.212034	0.606489	0.999674	Gm9939
ENSMUSG00000110361	40.5685	0.132941	0.653577	0.999674	Gm8291
ENSMUSG00000046794	42.0138	0.192741	0.664255	0.999674	Ppp1r3b
ENSMUSG00000031527	339.693	0.0613937	0.519216	0.999674	Eri1
ENSMUSG00000097357	13.2499	0.111465	0.779649	0.999674	Gm16793
ENSMUSG00000070056	1029.65	-0.0602464	0.716152	0.999674	Mfhas1
ENSMUSG00000109714	6.57452	0.305055	0.557311	0.999674	Gm35021
ENSMUSG00000109372	245.117	0.35444	0.283333	0.999674	Gm19410
ENSMUSG00000055976	13.3594	0.377394	0.378795	0.999674	Cldn23
ENSMUSG00000050271	726.926	-0.181303	0.323582	0.999674	Prag1
ENSMUSG00000109704	6.14624	0.0493227	0.937853	0.999674	Gm38414
ENSMUSG00000039620	351.868	0.053561	0.681012	0.999674	Trmt9b
ENSMUSG00000031523	1118.5	-0.135291	0.410302	0.999674	Dlc1
ENSMUSG00000074384	70.8637	-0.0940634	0.661908	0.999674	AI429214
ENSMUSG00000039539	73.5016	0.261598	0.16479	0.999674	Sgcz
ENSMUSG00000081316	7.85288	0.421296	0.409137	0.999674	Gm16205
ENSMUSG00000110236	9.7077	0.133194	0.772116	0.999674	Gm40493
ENSMUSG00000039530	5000.99	0.0894992	0.399346	0.999674	Tusc3
ENSMUSG00000110118	21.8811	-0.00309752	0.991596	0.999674	Gm5609
ENSMUSG00000025044	6.20827	-0.313396	0.621301	0.999674	Msr1
ENSMUSG00000031603	24.8219	0.356605	0.265233	0.999674	Fgf20
ENSMUSG00000039478	2418.71	-0.0068897	0.925117	0.999674	Micu3
ENSMUSG00000098431	8.70902	0.0168211	0.983188	0.999674	Mir7666
ENSMUSG00000039470	1653.06	0.0225914	0.757228	0.999674	Zdhhc2
ENSMUSG00000031601	2393.13	0.150046	0.216155	0.999674	Cnot7
ENSMUSG00000031600	1453.46	-0.0124532	0.890034	0.999674	Vps37a
ENSMUSG00000039431	1562.36	0.0586648	0.424894	0.999674	Mtmr7
ENSMUSG00000110032	15.3761	0.151169	0.641741	0.999674	Gm8436
ENSMUSG00000098050	9.43463	-0.273229	0.603424	0.999674	Gm5345
ENSMUSG00000031596	858.359	0.000129565	0.999395	0.999674	Slc7a2
ENSMUSG00000031595	24.3523	-0.0841505	0.772343	0.999674	Pdgfrl
ENSMUSG00000045636	1548.59	0.0124271	0.869253	0.999674	Mtus1
ENSMUSG00000031592	2760.58	0.0683124	0.671864	0.999674	Pcm1
ENSMUSG00000031591	1284.36	-0.0697753	0.346219	0.999674	Asah1
ENSMUSG00000031590	441.676	0.165366	0.0942231	0.999674	Frg1
ENSMUSG00000094568	175.103	0.0817175	0.453007	0.999674	Smarce1-ps1
ENSMUSG00000053038	3752.75	-0.00379409	0.96352	0.999674	Gm6180
ENSMUSG00000110409	4.48775	1.19519	0.0853543	0.999674	Gm9908
ENSMUSG00000070047	1948.23	0.0428281	0.828472	0.999674	Fat1
ENSMUSG00000110260	7.04486	-0.0742155	0.892026	0.999674	Gm30504
ENSMUSG00000079057	175.96	-0.273235	0.0536202	0.999674	Cyp4v3
ENSMUSG00000070044	748.463	-0.126243	0.529674	0.999674	Fam149a
ENSMUSG00000031639	344.589	-0.174554	0.207272	0.999674	Tlr3
ENSMUSG00000031626	2771.96	0.0684157	0.673809	0.999674	Sorbs2
ENSMUSG00000110411	8.07809	0.37153	0.516503	0.999674	Gm45457
ENSMUSG00000031636	48.7804	-0.210598	0.476581	0.999674	Pdlim3
ENSMUSG00000071104	24.4019	0.258029	0.494258	0.999674	Ccdc110
ENSMUSG00000071103	127.079	0.236111	0.179778	0.999674	1700029J07Rik
ENSMUSG00000031634	788.819	-0.0317647	0.755483	0.999674	Ufsp2
ENSMUSG00000050914	148.077	0.194572	0.221125	0.999674	Ankrd37
ENSMUSG00000031637	22.5561	0.622694	0.052743	0.999674	Lrp2bp
ENSMUSG00000038291	1933.38	0.127493	0.210733	0.999674	Snx25
ENSMUSG00000031631	968.919	0.00193296	0.98039	0.999674	Cfap97
ENSMUSG00000031633	13477.6	-0.0272815	0.680484	0.999674	Slc25a4
ENSMUSG00000018796	1231.13	0.00524666	0.949729	0.999674	Acsl1
ENSMUSG00000031629	25.3669	0.0173782	0.966244	0.999674	Cenpu
ENSMUSG00000038225	132.028	-0.0986736	0.436575	0.999674	Primpol
ENSMUSG00000031628	211.748	-0.0875281	0.505998	0.999674	Casp3
ENSMUSG00000097534	8.23091	-0.21858	0.64298	0.999674	Gm16675
ENSMUSG00000031627	458.036	-0.0280475	0.799416	0.999674	Irf2
ENSMUSG00000038173	263.74	0.081256	0.518329	0.999674	Enpp6
ENSMUSG00000038143	3885.28	-0.0656095	0.670823	0.999674	Stox2
ENSMUSG00000038102	1665.16	0.0125298	0.853664	0.999674	Trappc11
ENSMUSG00000031568	647.448	0.00423866	0.951765	0.999674	Rwdd4a
ENSMUSG00000063049	443.791	0.092635	0.501318	0.999674	Ing2
ENSMUSG00000074357	8.20682	0.118128	0.808982	0.999674	AA386476
ENSMUSG00000038069	472.63	0.0763586	0.506864	0.999674	Cdkn2aip
ENSMUSG00000031563	1071.38	-0.0330456	0.764224	0.999674	Wwc2
ENSMUSG00000031562	192.029	0.107119	0.347163	0.999674	Dctd
ENSMUSG00000031561	3026.43	-0.117299	0.609644	0.999674	Tenm3
ENSMUSG00000100706	49.848	-0.0982944	0.823818	0.999674	Gm19744
ENSMUSG00000110246	21.9427	0.25114	0.512804	0.999674	C130073E24Rik
ENSMUSG00000052825	851.691	-0.00895907	0.920696	0.999674	Gm9892
ENSMUSG00000031521	132.403	-0.217048	0.252185	0.999674	Aga
ENSMUSG00000039396	4.21688	1.12894	0.103455	0.999674	Neil3
ENSMUSG00000031520	47.9896	-0.0947206	0.668598	0.999674	Vegfc
ENSMUSG00000054408	2125.5	0.0492317	0.62537	0.999674	Spcs3
ENSMUSG00000031519	16.4549	0.230533	0.589482	0.999674	Asb5
ENSMUSG00000089708	4.57759	-0.564059	0.422584	0.999674	5330439A09Rik
ENSMUSG00000039375	1097.47	0.23872	0.139665	0.999674	Wdr17
ENSMUSG00000031517	26136.1	0.0392653	0.586029	0.999674	Gpm6a
ENSMUSG00000110249	182.368	-0.229901	0.520581	0.999674	9330121K16Rik
ENSMUSG00000038257	594.589	-0.199781	0.536152	0.999674	Glra3
ENSMUSG00000031613	130.839	-0.0642735	0.644048	0.999674	Hpgd
ENSMUSG00000110309	79.4219	0.0350095	0.822347	0.999674	Gm7419
ENSMUSG00000038215	197.501	0.237345	0.171064	0.999674	Cep44
ENSMUSG00000038206	477.118	-0.0619885	0.551536	0.999674	Fbxo8
ENSMUSG00000110043	24.0265	0.083073	0.858369	0.999674	Gm7328
ENSMUSG00000031610	409.415	-0.00396325	0.9721	0.999674	Scrg1
ENSMUSG00000031609	81.1604	-0.145672	0.408402	0.999674	Sap30
ENSMUSG00000096917	17.0367	0.2319	0.556123	0.999674	2500002B13Rik
ENSMUSG00000054717	32.9613	0.448341	0.115715	0.999674	Hmgb2
ENSMUSG00000031608	335.976	-0.237068	0.0402084	0.999674	Galnt7
ENSMUSG00000110289	5.74461	-0.288129	0.603274	0.999674	4930412F12Rik
ENSMUSG00000110419	26.3303	-0.161046	0.616395	0.999674	AW046200
ENSMUSG00000096914	480.601	0.0825161	0.710386	0.999674	Galntl6
ENSMUSG00000049946	296.294	0.0787178	0.667965	0.999674	BC030500
ENSMUSG00000057228	4.28817	-0.176247	0.819529	0.999674	Aadat
ENSMUSG00000031647	1338.45	-0.0651863	0.759721	0.999674	Mfap3l
ENSMUSG00000109992	12.9524	0.5857	0.227337	0.999674	Gm45650
ENSMUSG00000038005	1012.87	0.0174675	0.873864	0.999674	Hpf1
ENSMUSG00000004319	5060.82	-0.00387421	0.964822	0.999674	Clcn3
ENSMUSG00000045746	20.143	0.446828	0.248798	0.999674	B230317F23Rik
ENSMUSG00000031644	885.48	-0.00820033	0.940176	0.999674	Nek1
ENSMUSG00000109708	23.6914	0.435926	0.224511	0.999674	Gm45809
ENSMUSG00000031642	645.165	-0.223569	0.193983	0.999674	Sh3rf1
ENSMUSG00000031641	352.795	0.158317	0.106056	0.999674	Cbr4
ENSMUSG00000058056	179.355	-0.159188	0.319789	0.999674	Palld
ENSMUSG00000037921	51.2879	-0.513585	0.288991	0.999674	Ddx60
ENSMUSG00000031635	4.13366	0.119982	0.900802	0.999674	Anxa10
ENSMUSG00000054162	6798.93	0.232255	0.0672593	0.999674	Spock3
ENSMUSG00000110308	7.07119	0.538381	0.361621	0.999674	Gm45516
ENSMUSG00000053626	56.2848	-0.391606	0.147291	0.999674	Tll1
ENSMUSG00000037852	48682.3	-0.0400165	0.622864	0.999674	Cpe
ENSMUSG00000031604	1582.43	-0.0975543	0.174468	0.999674	Msmo1
ENSMUSG00000031605	5595.09	0.141416	0.396146	0.999674	Klhl2
ENSMUSG00000110378	3.83097	-0.00569996	0.99397	0.999674	Gm45242
ENSMUSG00000025521	386.882	0.0686685	0.559842	0.999674	Tmem192
ENSMUSG00000036469	841.946	-0.0193587	0.900561	0.999674	Marchf1
ENSMUSG00000025591	261.58	0.11731	0.259669	0.999674	Tma16
ENSMUSG00000025519	5.09831	-0.189605	0.766215	0.999674	Tktl2
ENSMUSG00000044014	170.151	0.264494	0.159475	0.999674	Npy5r
ENSMUSG00000036437	414.322	0.236773	0.330415	0.999674	Npy1r
ENSMUSG00000014907	336.71	0.0870842	0.410659	0.999674	Naf1
ENSMUSG00000025588	48.1829	-0.232275	0.228502	0.999674	Nat1
ENSMUSG00000051147	25.6908	0.101621	0.735626	0.999674	Nat2
ENSMUSG00000030735	788.08	0.00378393	0.961386	0.999674	Gm9755
ENSMUSG00000030465	9934.17	-0.0614541	0.708642	0.999674	Psd3
ENSMUSG00000087266	6.7744	-1.00638	0.0688225	0.999674	Gm15991
ENSMUSG00000053886	6.66291	0.508872	0.443215	0.999674	Sh2d4a
ENSMUSG00000036356	548.331	0.0411148	0.782237	0.999674	Csgalnact1
ENSMUSG00000031864	1152.21	0.0953082	0.403288	0.999674	Ints10
ENSMUSG00000015568	908.025	0.25686	0.400051	0.999674	Lpl
ENSMUSG00000036330	3.94842	0.0669628	0.931714	0.999674	Slc18a1
ENSMUSG00000006273	15050.9	-0.0408547	0.418246	0.999674	Atp6v1b2
ENSMUSG00000036306	2619.83	0.118923	0.542641	0.999674	Lzts1
ENSMUSG00000059897	462.919	0.103059	0.298455	0.999674	Zfp930
ENSMUSG00000110657	33.7995	-0.164511	0.469924	0.999674	Gm7684
ENSMUSG00000079038	135.008	0.0759751	0.759013	0.999674	D130040H23Rik
ENSMUSG00000110444	344.774	0.00601236	0.963433	0.999674	Gm10033
ENSMUSG00000111594	27.9265	-0.33523	0.289276	0.999674	Gm3365
ENSMUSG00000060427	346.012	0.0403984	0.675231	0.999674	Zfp868
ENSMUSG00000091764	147.503	0.269902	0.0568111	0.999674	Zfp964
ENSMUSG00000054648	916.851	0.0407324	0.615685	0.999674	Zfp869
ENSMUSG00000092260	50.2623	0.0744261	0.721436	0.999674	Zfp963
ENSMUSG00000043090	635.694	-0.0158488	0.889891	0.999674	Zfp866
ENSMUSG00000031862	930.35	0.0225912	0.747296	0.999674	Atp13a1
ENSMUSG00000031861	60.1625	0.0822697	0.72969	0.999674	Lpar2
ENSMUSG00000031860	151.787	-0.00566248	0.972249	0.999674	Pbx4
ENSMUSG00000044006	12.2615	-0.493027	0.303005	0.999674	Cilp2
ENSMUSG00000048967	255.07	0.117076	0.298509	0.999674	Yjefn3
ENSMUSG00000036199	2285.91	0.0442359	0.70901	0.999674	Ndufa13
ENSMUSG00000036180	656.673	-0.114833	0.382605	0.999674	Gatad2a
ENSMUSG00000110545	547.553	-0.0215222	0.85022	0.999674	Gm7730
ENSMUSG00000031858	1733.18	0.0223516	0.830868	0.999674	Mau2
ENSMUSG00000011306	1009.53	0.0344823	0.566287	0.999674	Sugp1
ENSMUSG00000036151	13.6003	0.144496	0.73551	0.999674	Tm6sf2
ENSMUSG00000007594	1432.72	-0.228495	0.389285	0.999674	Hapln4
ENSMUSG00000002341	4052.57	-0.0467693	0.779787	0.999674	Ncan
ENSMUSG00000036120	302.784	-0.059048	0.61171	0.999674	Rfxank
ENSMUSG00000071078	281.333	-0.0809658	0.509563	0.999674	Nr2c2ap
ENSMUSG00000002345	505.704	0.00789799	0.925083	0.999674	Borcs8
ENSMUSG00000002342	572.83	0.0959541	0.278664	0.999674	Tmem161a
ENSMUSG00000002346	719.145	0.00264875	0.979252	0.999674	Slc25a42
ENSMUSG00000002343	544.824	-0.0977898	0.258485	0.999674	Armc6
ENSMUSG00000036054	2238.02	0.0348878	0.704203	0.999674	Sugp2
ENSMUSG00000003573	229.93	0.00216105	0.988515	0.999674	Homer3
ENSMUSG00000057788	553.196	-0.0465329	0.564399	0.999674	Ddx49
ENSMUSG00000055681	1565.29	0.0119297	0.871709	0.999674	Cope
ENSMUSG00000087408	950.706	-0.00502158	0.953368	0.999674	Cers1
ENSMUSG00000058301	1629.27	0.0725907	0.367214	0.999674	Upf1
ENSMUSG00000003575	4857.62	0.102743	0.324257	0.999674	Crtc1
ENSMUSG00000055707	1066.67	-0.0305948	0.684577	0.999674	Klhl26
ENSMUSG00000035964	4156.46	-0.120404	0.188627	0.999674	Tmem59l
ENSMUSG00000007888	18.2541	-0.720534	0.0975963	0.999674	Crlf1
ENSMUSG00000058833	701.97	0.0413453	0.705498	0.999674	Rex1bd
ENSMUSG00000090137	108.627	0.242594	0.104949	0.999674	Uba52
ENSMUSG00000055553	614.002	0.0200576	0.82671	0.999674	Kxd1
ENSMUSG00000019428	7418.34	0.0433325	0.664608	0.999674	Fkbp8
ENSMUSG00000070002	470.235	0.105654	0.148299	0.999674	Ell
ENSMUSG00000019139	1117.13	0.0720047	0.485064	0.999674	Isyna1
ENSMUSG00000070003	2526.34	0.0801169	0.507498	0.999674	Ssbp4
ENSMUSG00000056204	337.334	-0.00275617	0.984673	0.999674	Pgpep1
ENSMUSG00000031848	739.574	0.0829479	0.477747	0.999674	Lsm4
ENSMUSG00000071076	3802.86	-0.00440417	0.962692	0.999674	Jund
ENSMUSG00000080058	138.457	0.101313	0.514467	0.999674	Gm11175
ENSMUSG00000031842	32.5323	-0.351493	0.37577	0.999674	Pde4c
ENSMUSG00000031840	9020.56	-0.0449415	0.406318	0.999674	Rab3a
ENSMUSG00000035559	266.793	-0.143224	0.268804	0.999674	Mpv17l2
ENSMUSG00000110575	5.77704	-1.09607	0.0524194	0.999674	6330537M06Rik
ENSMUSG00000031834	2293.64	-0.0151015	0.904723	0.999674	Pik3r2
ENSMUSG00000100691	107.591	-0.0436389	0.769281	0.999674	2010320M18Rik
ENSMUSG00000031833	5132.93	0.136393	0.343703	0.999674	Mast3
ENSMUSG00000000791	19.5938	-1.23043	0.0341166	0.999674	Il12rb1
ENSMUSG00000002910	239.922	-0.134684	0.26564	0.999674	Arrdc2
ENSMUSG00000002908	239.975	-0.203201	0.212982	0.999674	Kcnn1
ENSMUSG00000020887	8.09333	-0.510832	0.461223	0.999674	A230052G05Rik
ENSMUSG00000007721	1508.1	-0.0943433	0.20821	0.999674	Ccdc124
ENSMUSG00000000792	335.893	-0.386594	0.127408	0.999674	Slc5a5
ENSMUSG00000045128	748.579	0.051469	0.672895	0.999674	Rpl18a
ENSMUSG00000019261	1358.71	0.0148022	0.811344	0.999674	Map1s
ENSMUSG00000074252	40.58	0.153157	0.541516	0.999674	Gm10654
ENSMUSG00000110664	6.95086	-0.569533	0.300528	0.999674	Aprt-ps
ENSMUSG00000035439	217.642	-0.0594599	0.72415	0.999674	Haus8
ENSMUSG00000004677	1279.88	-0.0252123	0.821431	0.999674	Myo9b
ENSMUSG00000002395	1306.13	0.103734	0.281596	0.999674	Use1
ENSMUSG00000002396	336.946	-0.0239286	0.870046	0.999674	Ocel1
ENSMUSG00000002393	708.426	0.0954086	0.364463	0.999674	Nr2f6
ENSMUSG00000034911	108.706	-0.118817	0.474661	0.999674	Ushbp1
ENSMUSG00000031820	1450.51	0.0483344	0.460629	0.999674	Babam1
ENSMUSG00000007950	5213.97	-0.0675712	0.34278	0.999674	Abhd8
ENSMUSG00000034880	344.93	-0.0137854	0.908788	0.999674	Mrpl34
ENSMUSG00000074247	1398.63	0.000211729	0.997537	0.999674	Dda1
ENSMUSG00000034863	1391.85	0.0160771	0.855242	0.999674	Ano8
ENSMUSG00000007610	420.608	-0.0912393	0.351831	0.999674	Gtpbp3
ENSMUSG00000034845	210.945	0.137026	0.384033	0.999674	Plvap
ENSMUSG00000046718	141.852	-0.919029	0.0989373	0.999674	Bst2
ENSMUSG00000031813	319.954	-0.0307025	0.78785	0.999674	Mvb12a
ENSMUSG00000043664	5.61025	-0.435368	0.479897	0.999674	Tmem221
ENSMUSG00000031808	2188.43	0.0581072	0.334852	0.999674	Slc27a1
ENSMUSG00000031807	372.193	0.0958884	0.453009	0.999674	Pgls
ENSMUSG00000043243	58.3214	-0.0891255	0.648682	0.999674	Fam129c
ENSMUSG00000034807	1194.73	0.0840592	0.46662	0.999674	Colgalt1
ENSMUSG00000034799	5955.48	0.0183904	0.909608	0.999674	Unc13a
ENSMUSG00000031805	111.588	-0.293639	0.068513	0.999674	Jak3
ENSMUSG00000031803	23.8312	-0.236741	0.469601	0.999674	B3gnt3
ENSMUSG00000110569	158.247	0.200653	0.170713	0.999674	Gm18860
ENSMUSG00000070000	1623.34	0.196815	0.183053	0.999674	Fcho1
ENSMUSG00000110462	6.08088	0.0285905	0.968611	0.999674	Gm35572
ENSMUSG00000056019	317.408	0.144057	0.230799	0.999674	Zfp709
ENSMUSG00000089857	257.628	0.123471	0.344686	0.999674	Zfp882
ENSMUSG00000066880	410.221	0.0940493	0.235679	0.999674	Zfp617
ENSMUSG00000083718	5.59916	0.312394	0.595229	0.999674	Ccnb2-ps
ENSMUSG00000052446	337.255	0.140119	0.127341	0.999674	Zfp961
ENSMUSG00000110529	24.5586	0.223668	0.469917	0.999674	Gm45694
ENSMUSG00000031799	632.94	-0.0445897	0.596568	0.999674	Tpm4
ENSMUSG00000003037	895.186	-0.0787809	0.294121	0.999674	Rab8a
ENSMUSG00000003039	2234.71	-0.0904118	0.355386	0.999674	Fam32a
ENSMUSG00000003033	1390.14	0.0165142	0.780731	0.999674	Ap1m1
ENSMUSG00000070713	66.7081	0.386626	0.0707014	0.999674	Gm10282
ENSMUSG00000055148	142.853	-0.233898	0.212011	0.999674	Klf2
ENSMUSG00000006276	1011.15	-0.00285693	0.969315	0.999674	Eps15l1
ENSMUSG00000019732	28.7555	-0.0127266	0.970162	0.999674	Calr3
ENSMUSG00000052794	235.663	-0.0774603	0.462056	0.999674	1700030K09Rik
ENSMUSG00000052488	1230.32	0.0332558	0.608168	0.999674	Cherp
ENSMUSG00000019731	1637.52	0.00885524	0.943737	0.999674	Slc35e1
ENSMUSG00000097000	20.4676	-0.0979268	0.794089	0.999674	Gm17435
ENSMUSG00000045248	234.446	0.0478983	0.71451	0.999674	Med26
ENSMUSG00000110446	337.806	0.0813846	0.36909	0.999674	Gm18646
ENSMUSG00000110532	4.15083	0.997682	0.34575	0.999674	Gm35857
ENSMUSG00000044600	1784.73	0.0617336	0.50372	0.999674	Smim7
ENSMUSG00000031791	1686.26	0.00570508	0.957346	0.999674	Tmem38a
ENSMUSG00000048148	2400.99	-0.0603988	0.781603	0.999674	Nwd1
ENSMUSG00000031622	1963.7	0.000492764	0.994538	0.999674	Sin3b
ENSMUSG00000050147	4.14926	-0.0647026	0.929002	0.999674	F2rl3
ENSMUSG00000004383	2343.43	-0.0767073	0.580651	0.999674	Large1
ENSMUSG00000047657	130.499	-0.149421	0.329525	0.999674	Crry-ps
ENSMUSG00000034518	431.985	0.0461358	0.591921	0.999674	Hmgxb4
ENSMUSG00000042870	11.4174	-0.364785	0.423012	0.999674	Tom1
ENSMUSG00000110429	13.5284	0.588222	0.129368	0.999674	Gm2059
ENSMUSG00000005413	104.696	-0.0843915	0.579724	0.999674	Hmox1
ENSMUSG00000005410	154.875	0.0532604	0.746854	0.999674	Mcm5
ENSMUSG00000034472	7089.37	0.255858	0.276833	0.999674	Rasd2
ENSMUSG00000110543	23.9633	0.322618	0.358122	0.999674	Umpk-ps
ENSMUSG00000049891	298.667	0.080496	0.442905	0.999674	Gm7984
ENSMUSG00000101431	855.634	0.0353183	0.776773	0.999674	Gm7901
ENSMUSG00000074235	48.3108	0.140898	0.588342	0.999674	Gm10649
ENSMUSG00000031618	1371.17	0.0904521	0.389826	0.999674	Nr3c2
ENSMUSG00000037148	566.777	0.323608	0.25584	0.999674	Arhgap10
ENSMUSG00000097882	8.5022	0.0634479	0.917331	0.999674	0610038B21Rik
ENSMUSG00000037134	451.029	0.026158	0.78418	0.999674	Prmt9
ENSMUSG00000109787	5.21864	-0.199686	0.769273	0.999674	Gm45286
ENSMUSG00000031617	1560.18	0.0303324	0.734604	0.999674	Tmem184c
ENSMUSG00000031616	77.3024	-0.228747	0.202205	0.999674	Ednra
ENSMUSG00000037101	17.7979	-0.485721	0.541225	0.999674	Ttc29
ENSMUSG00000110057	102.701	0.0277074	0.844497	0.999674	Gm2225
ENSMUSG00000037070	405.787	-0.0162808	0.895323	0.999674	Rbmxl1
ENSMUSG00000031684	136.322	-0.12426	0.447511	0.999674	Slc10a7
ENSMUSG00000031683	862.219	-0.00783207	0.937256	0.999674	Lsm6
ENSMUSG00000071064	1233.88	0.020978	0.787087	0.999674	Zfp827
ENSMUSG00000110388	7.95473	0.746692	0.162932	0.999674	Gm30329
ENSMUSG00000037022	560.004	-0.00311299	0.969524	0.999674	Mmaa
ENSMUSG00000097174	30.0802	-0.107057	0.734843	0.999674	Gm4890
ENSMUSG00000031681	443.853	-0.123654	0.168399	0.999674	Smad1
ENSMUSG00000109945	6.24281	0.824819	0.163351	0.999674	Gm45601
ENSMUSG00000036990	1579.54	0.115544	0.333932	0.999674	Otud4
ENSMUSG00000094594	108.978	-0.0626703	0.709798	0.999674	Tpd52-ps
ENSMUSG00000058355	2109.84	0.0202991	0.766447	0.999674	Abce1
ENSMUSG00000036977	216.798	-0.0261888	0.799765	0.999674	Anapc10
ENSMUSG00000064325	464.519	-0.0822339	0.483269	0.999674	Hhip
ENSMUSG00000082491	510.661	0.0319152	0.688334	0.999674	Gm5909
ENSMUSG00000042353	123.774	-0.0341518	0.958581	0.999674	Frem3
ENSMUSG00000031715	1012.24	0.0137763	0.829548	0.999674	Smarca5
ENSMUSG00000031714	1208.66	-0.0447563	0.685982	0.999674	Gab1
ENSMUSG00000109587	13.3651	0.109652	0.769255	0.999674	Gm31105
ENSMUSG00000038250	701.038	-0.0234233	0.735814	0.999674	Usp38
ENSMUSG00000094615	27.9584	-0.164047	0.562703	0.999674	Gm4899
ENSMUSG00000037940	423.808	-0.0361756	0.812053	0.999674	Inpp4b
ENSMUSG00000031712	21.1484	-0.058762	0.862022	0.999674	Il15
ENSMUSG00000031711	457.126	0.12351	0.366594	0.999674	Zfp330
ENSMUSG00000047747	2343.92	0.144211	0.296605	0.999674	Rnf150
ENSMUSG00000109876	7.85971	-0.57472	0.309534	0.999674	Gm45449
ENSMUSG00000074228	14.4819	-0.66231	0.0769786	0.999674	Gm10645
ENSMUSG00000031709	2447.81	-0.0428899	0.82476	0.999674	Tbc1d9
ENSMUSG00000035151	519.336	0.0342088	0.75551	0.999674	Elmod2
ENSMUSG00000002190	239.88	-0.0146146	0.938152	0.999674	Clgn
ENSMUSG00000063253	1954.19	-0.0405689	0.573735	0.999674	Scoc
ENSMUSG00000110617	210.452	0.00145233	0.988882	0.999674	Gm5910
ENSMUSG00000033938	1259.34	0.0327977	0.781838	0.999674	Ndufb7
ENSMUSG00000031708	4986.88	-0.0409474	0.702898	0.999674	Tecr
ENSMUSG00000005483	1290.92	-0.0579312	0.478091	0.999674	Dnajb1
ENSMUSG00000019433	887.932	-0.123318	0.216172	0.999674	Gipc1
ENSMUSG00000057672	1443.76	-0.0696328	0.408702	0.999674	Pkn1
ENSMUSG00000019464	43.2201	0.110534	0.65659	0.999674	Ptger1
ENSMUSG00000005481	261.067	0.0860794	0.410248	0.999674	Ddx39
ENSMUSG00000002885	244.256	-0.0454702	0.762255	0.999674	Adgre5
ENSMUSG00000013033	10231.4	-0.000343576	0.997418	0.999674	Adgrl1
ENSMUSG00000074219	46.6027	-0.112122	0.678983	0.999674	Gm10644
ENSMUSG00000005470	14.9719	-0.0547993	0.884153	0.999674	Asf1b
ENSMUSG00000005469	4440.89	-0.0548319	0.598671	0.999674	Prkaca
ENSMUSG00000079003	531.444	0.171869	0.185464	0.999674	Samd1
ENSMUSG00000074217	10.7171	0.266405	0.506641	0.999674	Misp3
ENSMUSG00000047986	33.3942	-0.667254	0.0250916	0.999674	Palm3
ENSMUSG00000005465	10.7814	-0.0258642	0.955594	0.999674	Il27ra
ENSMUSG00000074215	63.2863	-0.0905082	0.672735	0.999674	Gm10643
ENSMUSG00000056753	56.5028	-0.0407854	0.814975	0.999674	C330011M18Rik
ENSMUSG00000031706	627.706	0.196406	0.0924397	0.999674	Rfx1
ENSMUSG00000037103	364.558	0.1116	0.462251	0.999674	Dcaf15
ENSMUSG00000012889	3.93794	0.0173265	0.982117	0.999674	Podnl1
ENSMUSG00000036686	1117.09	-0.0653245	0.448045	0.999674	Cc2d1a
ENSMUSG00000008129	51.0945	0.210227	0.364778	0.999674	4930432K21Rik
ENSMUSG00000056155	6.83086	-0.0254489	0.965251	0.999674	Nanos3
ENSMUSG00000097296	27.4637	0.131295	0.688051	0.999674	Gm26532
ENSMUSG00000035671	478.891	0.0088702	0.924115	0.999674	Zswim4
ENSMUSG00000019362	1066.3	0.0766015	0.396442	0.999674	D8Ertd738e
ENSMUSG00000004996	214.575	0.0544244	0.672947	0.999674	Mri1
ENSMUSG00000004994	212.685	0.0310125	0.775386	0.999674	Ccdc130
ENSMUSG00000034656	2209.67	-0.0802393	0.538671	0.999674	Cacna1a
ENSMUSG00000053560	88.8645	-0.111742	0.568197	0.999674	Ier2
ENSMUSG00000118487	7.39058	-0.333982	0.529429	0.999674	Gm50464
ENSMUSG00000001910	2420.94	-0.113068	0.146682	0.999674	Nacc1
ENSMUSG00000001909	989.121	-0.00717513	0.933866	0.999674	Trmt1
ENSMUSG00000001911	2417.52	-0.212031	0.174625	0.999674	Nfix
ENSMUSG00000034041	59.3292	-0.214207	0.405637	0.999674	Lyl1
ENSMUSG00000053226	223.03	0.0200353	0.868706	0.999674	Dand5
ENSMUSG00000033751	759.22	-0.033925	0.702934	0.999674	Gadd45gip1
ENSMUSG00000003813	1363.83	-0.0674097	0.32711	0.999674	Rad23a
ENSMUSG00000003814	9373.64	-0.049422	0.6018	0.999674	Calr
ENSMUSG00000003808	617.269	0.0593545	0.578406	0.999674	Farsa
ENSMUSG00000003824	32.8112	0.173294	0.46243	0.999674	Syce2
ENSMUSG00000003809	579.47	0.0230532	0.751063	0.999674	Gcdh
ENSMUSG00000003812	139.939	-0.0315601	0.860623	0.999674	Dnase2a
ENSMUSG00000053693	1483.56	-0.316524	0.161533	0.999674	Mast1
ENSMUSG00000048617	16.7699	-0.311024	0.388746	0.999674	Rtbdn
ENSMUSG00000052926	326.452	-0.00481052	0.964111	0.999674	Rnaseh2a
ENSMUSG00000005161	3738.77	0.0645824	0.413844	0.999674	Prdx2
ENSMUSG00000052837	1043.22	0.407159	0.168097	0.999674	Junb
ENSMUSG00000052566	256.031	0.000868169	0.994842	0.999674	Hook2
ENSMUSG00000052456	1521.95	-0.029401	0.588635	0.999674	Asna1
ENSMUSG00000041203	1243.23	-0.0812826	0.423259	0.999674	Trir
ENSMUSG00000031691	3278.06	-0.0640183	0.505902	0.999674	Tnpo2
ENSMUSG00000087026	212.141	0.222762	0.0349853	0.999674	A230103J11Rik
ENSMUSG00000008167	283.23	0.0684973	0.535473	0.999674	Fbxw9
ENSMUSG00000060038	631.832	-0.0526921	0.494284	0.999674	Dhps
ENSMUSG00000005150	411.187	-0.0172299	0.863283	0.999674	Wdr83
ENSMUSG00000059355	471.98	0.159706	0.223399	0.999674	Wdr83os
ENSMUSG00000005142	1036.34	-0.228501	0.0292525	0.999674	Man2b1
ENSMUSG00000074194	170.629	0.0882227	0.507854	0.999674	Zfp791
ENSMUSG00000031696	4499.29	0.010885	0.837356	0.999674	Vps35
ENSMUSG00000031697	379.46	0.0429953	0.626934	0.999674	Orc6
ENSMUSG00000031698	5.93923	-1.31329	0.144614	0.999674	Mylk3
ENSMUSG00000036934	198.161	0.00768387	0.96138	0.999674	4921524J17Rik
ENSMUSG00000031700	1170.08	-0.0795573	0.266074	0.999674	Gpt2
ENSMUSG00000031701	4432.91	0.00414984	0.919754	0.999674	Dnaja2
ENSMUSG00000110341	4.20254	0.169336	0.827794	0.999674	Gm45424
ENSMUSG00000036902	2761.86	0.191209	0.105304	0.999674	Neto2
ENSMUSG00000031703	6753.4	0.0804486	0.186888	0.999674	Itfg1
ENSMUSG00000109754	13.324	-0.854025	0.172486	0.999674	Gm39214
ENSMUSG00000036879	1092.57	-0.0106198	0.901376	0.999674	Phkb
ENSMUSG00000036872	49.9665	0.329384	0.366426	0.999674	Abcc12
ENSMUSG00000047866	2097.32	0.00871155	0.906965	0.999674	Lonp2
ENSMUSG00000036840	487.347	0.0416691	0.593371	0.999674	Siah1a
ENSMUSG00000074178	22.9671	-0.0828549	0.769042	0.999674	Gm10638
ENSMUSG00000031652	1814.64	-0.0371198	0.774471	0.999674	N4bp1
ENSMUSG00000109706	5.88357	0.407276	0.454658	0.999674	Fth-ps3
ENSMUSG00000066362	9.74846	0.574955	0.537708	0.999674	Rps13-ps1
ENSMUSG00000097248	33.7823	0.0111464	0.971975	0.999674	Gm2694
ENSMUSG00000031654	251.572	-0.480919	0.4368	0.999674	Cbln1
ENSMUSG00000045333	590.876	-0.2133	0.430544	0.999674	Zfp423
ENSMUSG00000036810	718.202	0.0746812	0.427463	0.999674	Cnep1r1
ENSMUSG00000031657	700.892	0.0338573	0.747557	0.999674	Heatr3
ENSMUSG00000062704	6.32473	-0.0209322	0.969143	0.999674	9430002A10Rik
ENSMUSG00000036779	1172.86	0.0594497	0.461958	0.999674	Tent4b
ENSMUSG00000031659	300.891	-0.552358	0.0285818	0.999674	Adcy7
ENSMUSG00000031660	1049.84	0.0814969	0.21006	0.999674	Brd7
ENSMUSG00000031661	372.354	-0.0271829	0.801388	0.999674	Nkd1
ENSMUSG00000031662	37.4426	-0.168224	0.647215	0.999674	Snx20
ENSMUSG00000055994	43.0461	0.289134	0.217096	0.999674	Nod2
ENSMUSG00000036712	6627.3	0.16938	0.0701707	0.999674	Cyld
ENSMUSG00000031665	753.051	-0.13075	0.300661	0.999674	Sall1
ENSMUSG00000043668	240.751	-0.14169	0.49728	0.999674	Tox3
ENSMUSG00000109870	4.7149	-0.654002	0.308772	0.999674	Gm35850
ENSMUSG00000110332	140.871	-0.493053	0.396134	0.999674	Gm19935
ENSMUSG00000056608	1801.49	-0.0602787	0.678702	0.999674	Chd9
ENSMUSG00000110166	4.42646	-0.0596408	0.930031	0.999674	Gm45641
ENSMUSG00000109812	34.0669	-0.424848	0.236244	0.999674	Gm45640
ENSMUSG00000074171	44.6747	0.072061	0.744591	0.999674	Gm6658
ENSMUSG00000031666	1503.39	0.0265572	0.763293	0.999674	Rbl2
ENSMUSG00000031667	2816.42	-0.0249679	0.654664	0.999674	Aktip
ENSMUSG00000109727	20.6686	-0.144701	0.709103	0.999674	Gm45464
ENSMUSG00000033282	699.458	-0.0306624	0.789734	0.999674	Rpgrip1l
ENSMUSG00000109956	34.4596	0.0987506	0.703921	0.999674	Gm45428
ENSMUSG00000055932	5186.16	-0.0234027	0.824052	0.999674	Fto
ENSMUSG00000110216	4.60952	-0.30496	0.633567	0.999674	Gm36325
ENSMUSG00000031734	15.0279	-0.70805	0.187352	0.999674	Irx3
ENSMUSG00000031736	14.7048	-0.470832	0.228976	0.999674	Crnde
ENSMUSG00000031737	7.18019	-0.252836	0.819556	0.999674	Irx5
ENSMUSG00000031738	12.6234	0.468423	0.247906	0.999674	Irx6
ENSMUSG00000031740	60.8992	-0.0236079	0.901594	0.999674	Mmp2
ENSMUSG00000109669	4.47688	0.585802	0.371451	0.999674	Gm45472
ENSMUSG00000033192	347.359	-0.275993	0.129672	0.999674	Lpcat2
ENSMUSG00000056973	13.4476	-1.20445	0.0970411	0.999674	Ces1d
ENSMUSG00000058019	14.5261	0.305619	0.45534	0.999674	Ces5a
ENSMUSG00000110534	7.9863	0.480727	0.307296	0.999674	Gm45708
ENSMUSG00000110559	12.188	-0.306969	0.475572	0.999674	Gm26843
ENSMUSG00000110672	4.44535	0.517752	0.426748	0.999674	Gm45786
ENSMUSG00000097520	60.4905	0.107418	0.63497	0.999674	4930488L21Rik
ENSMUSG00000031748	18207.2	-0.0073192	0.919356	0.999674	Gnao1
ENSMUSG00000031751	4794.03	0.0375963	0.504462	0.999674	Amfr
ENSMUSG00000031754	913.452	-0.0160773	0.835075	0.999674	Nudt21
ENSMUSG00000033009	3681.35	-0.15852	0.278515	0.999674	Ogfod1
ENSMUSG00000031755	801.191	0.149487	0.146132	0.999674	Bbs2
ENSMUSG00000031760	5739.09	0.0777336	0.461615	0.999674	Mt3
ENSMUSG00000110588	26.1591	0.079759	0.867133	0.999674	Gm45774
ENSMUSG00000031762	2272.87	0.314035	0.0207146	0.999674	Mt2
ENSMUSG00000031765	3898.25	0.224133	0.0268467	0.999674	Mt1
ENSMUSG00000032939	512.672	0.03316	0.839099	0.999674	Nup93
ENSMUSG00000110679	7.07523	0.403413	0.434518	0.999674	Rpl10-ps5
ENSMUSG00000110710	579.524	0.250036	0.458805	0.999674	C78859
ENSMUSG00000031766	6.96833	-0.100032	0.843114	0.999674	Slc12a3
ENSMUSG00000031770	1099.04	-0.0836677	0.36331	0.999674	Herpud1
ENSMUSG00000094257	70.4698	-0.0498289	0.789682	0.999674	Ap3s1-ps2
ENSMUSG00000097194	10.8451	-1.68363	0.0336804	0.999674	9330175E14Rik
ENSMUSG00000034361	1016.19	-0.0568171	0.621483	0.999674	Cpne2
ENSMUSG00000031774	1002.33	0.00391968	0.959465	0.999674	Fam192a
ENSMUSG00000050079	737.009	0.00492623	0.964908	0.999674	Rspry1
ENSMUSG00000031776	2835.13	-0.0342885	0.513786	0.999674	Arl2bp
ENSMUSG00000031775	1614.6	0.0024512	0.985973	0.999674	Pllp
ENSMUSG00000110702	51.3947	-0.117385	0.617332	0.999674	Gm45767
ENSMUSG00000031779	5.3394	-0.92418	0.235116	0.999674	Ccl22
ENSMUSG00000031778	14034.5	0.108044	0.491824	0.999674	Cx3cl1
ENSMUSG00000031780	4.21734	-0.425912	0.538733	0.999674	Ccl17
ENSMUSG00000031781	1155.55	-0.12612	0.0822379	0.999674	Ciapin1
ENSMUSG00000031782	1102.17	-0.0606996	0.398903	0.999674	Coq9
ENSMUSG00000031783	314.131	-0.0230411	0.805653	0.999674	Polr2c
ENSMUSG00000040631	482.796	0.174897	0.266006	0.999674	Dok4
ENSMUSG00000063605	37.0695	-0.464711	0.0874461	0.999674	Ccdc102a
ENSMUSG00000031785	2559.73	-0.110421	0.439512	0.999674	Adgrg1
ENSMUSG00000060470	3.94269	-0.893776	0.200085	0.999674	Adgrg3
ENSMUSG00000031786	93.5703	0.483423	0.510795	0.999674	Drc7
ENSMUSG00000031787	791.191	-0.0553015	0.341502	0.999674	Katnb1
ENSMUSG00000031788	1311.92	-0.0674539	0.559834	0.999674	Kifc3
ENSMUSG00000031789	76.9993	-0.894609	0.196169	0.999674	Cngb1
ENSMUSG00000090206	8.53878	-0.648231	0.334006	0.999674	Tepp
ENSMUSG00000046556	693.758	0.112916	0.164921	0.999674	Zfp319
ENSMUSG00000031792	154.361	0.0686034	0.568657	0.999674	Usb1
ENSMUSG00000031790	829.141	-0.247309	0.294264	0.999674	Mmp15
ENSMUSG00000031796	1254	0.109801	0.177931	0.999674	Cfap20
ENSMUSG00000046707	1206.79	-0.071932	0.407058	0.999674	Csnk2a2
ENSMUSG00000110598	8.01396	-0.280685	0.581731	0.999674	Gm45854
ENSMUSG00000110635	6.54161	-0.000972561	0.998712	0.999674	Gm45853
ENSMUSG00000110427	4.21455	-0.366243	0.706301	0.999674	4933406B17Rik
ENSMUSG00000036598	97.3798	0.171947	0.444382	0.999674	Ccdc113
ENSMUSG00000081436	111.063	-0.0382952	0.846109	0.999674	Gm5912
ENSMUSG00000110447	16.748	-0.341744	0.431275	0.999674	Gm31518
ENSMUSG00000110483	53.3489	0.611259	0.072553	0.999674	Gm45702
ENSMUSG00000031669	71.9384	0.265717	0.148591	0.999674	Gins3
ENSMUSG00000110701	26.1213	0.244682	0.349531	0.999674	Gm6013
ENSMUSG00000036564	54652	0.143887	0.331025	0.999674	Ndrg4
ENSMUSG00000031671	297.234	0.210394	0.189345	0.999674	Setd6
ENSMUSG00000036550	2436.63	0.0490006	0.730654	0.999674	Cnot1
ENSMUSG00000074136	18.9086	-0.0339812	0.926082	0.999674	4930513N10Rik
ENSMUSG00000061104	745.478	0.0241637	0.805681	0.999674	Sap18b
ENSMUSG00000110661	6.51123	-0.602067	0.30628	0.999674	Gm31805
ENSMUSG00000036534	600.297	-0.181799	0.0319237	0.999674	Slc38a7
ENSMUSG00000031672	2507.07	-0.0158636	0.814606	0.999674	Got2
ENSMUSG00000110715	74.2137	0.0059799	0.971048	0.999674	Gm5131
ENSMUSG00000081111	429.281	-0.0578714	0.623818	0.999674	Gm5913
ENSMUSG00000109645	208.312	0.0537555	0.72455	0.999674	Gm45246
ENSMUSG00000036510	1660.86	0.143807	0.293101	0.999674	Cdh8
ENSMUSG00000052479	114.495	0.186489	0.249582	0.999674	A330008L17Rik
ENSMUSG00000071041	798.833	0.00996331	0.907068	0.999674	Impdh2-ps
ENSMUSG00000110069	48.3569	0.0931704	0.647116	0.999674	Gm45422
ENSMUSG00000031673	1381.01	-0.0497497	0.507027	0.999674	Cdh11
ENSMUSG00000063696	739.461	0.026319	0.782876	0.999674	Gm8730
ENSMUSG00000031871	287.783	-0.187144	0.182505	0.999674	Cdh5
ENSMUSG00000031872	251.27	-0.0717764	0.620328	0.999674	Bean1
ENSMUSG00000035824	935.771	-0.034589	0.717491	0.999674	Tk2
ENSMUSG00000054400	107.138	0.170954	0.333718	0.999674	Cklf
ENSMUSG00000031875	173.854	-0.155408	0.185038	0.999674	Cmtm3
ENSMUSG00000096188	4286.29	-0.0807265	0.572817	0.999674	Cmtm4
ENSMUSG00000035770	5664.2	0.00804641	0.897167	0.999674	Dync1li2
ENSMUSG00000110630	44.0991	0.0641257	0.827349	0.999674	K230015D01Rik
ENSMUSG00000052616	28.3778	0.361145	0.191268	0.999674	Terb1
ENSMUSG00000031878	979.136	0.0861458	0.288917	0.999674	Nae1
ENSMUSG00000031883	118.913	-0.0391309	0.904886	0.999674	Car7
ENSMUSG00000048371	293.235	0.0311742	0.776771	0.999674	Pdp2
ENSMUSG00000031880	71.947	-0.292285	0.310672	0.999674	Rrad
ENSMUSG00000110652	5.21202	-0.179762	0.776427	0.999674	Gm33023
ENSMUSG00000031879	346.709	-0.0613598	0.595274	0.999674	Ciao2b
ENSMUSG00000089748	85.3085	0.0838459	0.607698	0.999674	Matr3-ps2
ENSMUSG00000110502	51.2891	0.025193	0.89255	0.999674	Gm8804
ENSMUSG00000031885	569.504	-0.197243	0.170199	0.999674	Cbfb
ENSMUSG00000031889	918.877	0.0666945	0.382697	0.999674	D230025D16Rik
ENSMUSG00000069920	138.816	0.000997167	0.993979	0.999674	B3gnt9
ENSMUSG00000031887	123.87	-0.0169911	0.911984	0.999674	Tradd
ENSMUSG00000033313	25.1202	-0.0905846	0.755629	0.999674	Fbxl8
ENSMUSG00000033249	384.693	-0.0351621	0.839519	0.999674	Hsf4
ENSMUSG00000014776	632.771	-0.0570195	0.593919	0.999674	Nol3
ENSMUSG00000014837	527.043	-0.10109	0.270041	0.999674	4931428F04Rik
ENSMUSG00000110611	68.9468	-0.133871	0.510964	0.999674	Gm20163
ENSMUSG00000043251	20.1211	-0.116757	0.762909	0.999674	Exoc3l
ENSMUSG00000014859	482.389	0.0195939	0.866219	0.999674	E2f4
ENSMUSG00000014791	44.394	0.185733	0.497229	0.999674	Elmo3
ENSMUSG00000099127	7.82985	0.511105	0.307541	0.999674	Gm27320
ENSMUSG00000041679	31.758	-0.230448	0.390084	0.999674	Lrrc29
ENSMUSG00000014856	399.229	0.124915	0.239277	0.999674	Tmem208
ENSMUSG00000014778	100.676	-0.0718287	0.693609	0.999674	Fhod1
ENSMUSG00000014786	932.802	0.111917	0.324933	0.999674	Slc9a5
ENSMUSG00000014782	63.8617	0.205146	0.498983	0.999674	Plekhg4
ENSMUSG00000054320	34.7762	-0.792859	0.232815	0.999674	Lrrc36
ENSMUSG00000014846	1297.63	-0.249646	0.325743	0.999674	Tppp3
ENSMUSG00000039199	742.544	-0.0321602	0.71384	0.999674	Zdhhc1
ENSMUSG00000013160	4191.44	-0.0357743	0.539212	0.999674	Atp6v0d1
ENSMUSG00000104168	26.5334	-0.310671	0.347191	0.999674	Gm38250
ENSMUSG00000038604	1681.75	0.0365092	0.700445	0.999674	Ripor1
ENSMUSG00000098120	18.0347	-0.220984	0.521162	0.999674	Gm5914
ENSMUSG00000005698	1740.71	0.0254372	0.681132	0.999674	Ctcf
ENSMUSG00000050357	1067	-0.108277	0.199401	0.999674	Carmil2
ENSMUSG00000038000	525.163	0.0568982	0.492893	0.999674	Acd
ENSMUSG00000005699	358.922	-0.0127254	0.890421	0.999674	Pard6a
ENSMUSG00000013155	160.563	0.0486672	0.747157	0.999674	Enkd1
ENSMUSG00000013158	5.38721	1.07308	0.0981408	0.999674	4933405L10Rik
ENSMUSG00000013150	547.713	-0.181582	0.132072	0.999674	Gfod2
ENSMUSG00000037415	750.509	-0.0309287	0.745172	0.999674	Ranbp10
ENSMUSG00000031893	16.8356	-0.46255	0.541761	0.999674	Tsnaxip1
ENSMUSG00000036672	260.785	-0.00240048	0.984746	0.999674	Cenpt
ENSMUSG00000036442	643.638	0.0564363	0.511728	0.999674	Thap11
ENSMUSG00000008450	35.6287	-0.139233	0.574407	0.999674	Nutf2
ENSMUSG00000036270	1284.6	0.0901057	0.284202	0.999674	Edc4
ENSMUSG00000048310	283.047	0.0872381	0.332075	0.999674	Pskh1
ENSMUSG00000031896	10.3647	0.789222	0.130934	0.999674	Ctrl
ENSMUSG00000031897	566.516	-0.295855	0.048291	0.999674	Psmb10
ENSMUSG00000035237	245.323	-0.100785	0.513191	0.999674	Lcat
ENSMUSG00000017765	419.884	-0.0264884	0.852973	0.999674	Slc12a4
ENSMUSG00000031901	304.843	-0.0643195	0.561825	0.999674	Dus2
ENSMUSG00000045538	329.187	0.0631685	0.521513	0.999674	Ddx28
ENSMUSG00000031902	412.116	0.0231792	0.807814	0.999674	Nfatc3
ENSMUSG00000031903	650.334	-0.0761289	0.498988	0.999674	Pla2g15
ENSMUSG00000031904	381.248	0.058165	0.601496	0.999674	Slc7a6
ENSMUSG00000033106	479.909	-0.00489502	0.963476	0.999674	Slc7a6os
ENSMUSG00000060098	904.423	-0.0301123	0.695215	0.999674	Prmt7
ENSMUSG00000031906	3051.92	0.156207	0.376659	0.999674	Smpd3
ENSMUSG00000074113	9.91614	0.128118	0.767639	0.999674	Gm10629
ENSMUSG00000031907	368.976	0.0175651	0.853437	0.999674	Zfp90
ENSMUSG00000061048	6.72134	1.47485	0.0854362	0.999674	Cdh3
ENSMUSG00000060019	2168.68	0.121665	0.314279	0.999674	Gm10073
ENSMUSG00000000303	11.136	-1.77705	0.0991183	0.999674	Cdh1
ENSMUSG00000041949	181.647	0.0292472	0.852328	0.999674	Tango6
ENSMUSG00000031910	71.6707	0.280385	0.234256	0.999674	Has3
ENSMUSG00000046691	30.8355	0.0188238	0.942597	0.999674	Chtf8
ENSMUSG00000041438	550.829	0.0663937	0.496776	0.999674	Utp4
ENSMUSG00000041308	430.807	0.153022	0.418217	0.999674	Sntb2
ENSMUSG00000031913	2125.72	0.0371159	0.48374	0.999674	Vps4a
ENSMUSG00000078931	22.4872	0.0172824	0.953221	0.999674	Pdf
ENSMUSG00000031916	511.478	-0.00747688	0.932163	0.999674	Cog8
ENSMUSG00000031917	532.627	0.0665915	0.632023	0.999674	Nip7
ENSMUSG00000031921	882.274	-0.00795592	0.907029	0.999674	Terf2
ENSMUSG00000031924	4218.87	-0.0319019	0.711874	0.999674	Cyb5b
ENSMUSG00000003847	2129.08	0.00693725	0.963221	0.999674	Nfat5
ENSMUSG00000003849	110.679	0.123971	0.573489	0.999674	Nqo1
ENSMUSG00000003848	526.297	0.000737597	0.994988	0.999674	Nob1
ENSMUSG00000031930	996.647	0.051628	0.61773	0.999674	Wwp2
ENSMUSG00000059775	1130.44	0.0601674	0.596084	0.999674	Rps26-ps1
ENSMUSG00000039067	2101.33	-0.00112505	0.987427	0.999674	Psmd7
ENSMUSG00000038872	809.444	-0.221175	0.447913	0.999674	Zfhx3
ENSMUSG00000109868	141.549	0.141027	0.629353	0.999674	Gm39244
ENSMUSG00000097393	16.9099	0.0684205	0.856495	0.999674	D030068K23Rik
ENSMUSG00000110528	60.1813	0.216569	0.277195	0.999674	Gm1943
ENSMUSG00000031727	18.724	-0.608573	0.305968	0.999674	Pmfbp1
ENSMUSG00000037993	976.613	-0.0106495	0.870324	0.999674	Dhx38
ENSMUSG00000031723	346.05	0.0756467	0.525228	0.999674	Txnl4b
ENSMUSG00000031722	12.7644	-0.577372	0.412287	0.999674	Hp
ENSMUSG00000031730	408.438	-0.0119456	0.891479	0.999674	Dhodh
ENSMUSG00000048827	15.6365	-0.139992	0.720232	0.999674	Pkd1l3
ENSMUSG00000031729	2119.18	0.0723448	0.552972	0.999674	Ist1
ENSMUSG00000031728	667.477	0.052963	0.688623	0.999674	Zfp821
ENSMUSG00000069895	1239.45	0.0228891	0.836052	0.999674	Atxn1l
ENSMUSG00000031731	2580.64	-0.0252478	0.790614	0.999674	Ap1g1
ENSMUSG00000078143	13.3422	-0.298165	0.481036	0.999674	Gm17344
ENSMUSG00000031732	1541.62	-0.0393881	0.790165	0.999674	Phlpp2
ENSMUSG00000001672	22.5926	0.489335	0.180705	0.999674	Marveld3
ENSMUSG00000035930	4.70566	-0.379198	0.507983	0.999674	Chst4
ENSMUSG00000044676	1514.49	-0.0787761	0.563485	0.999674	Zfp612
ENSMUSG00000003657	1499.05	-1.12549	0.0343583	0.999674	Calb2
ENSMUSG00000046441	208.388	-0.0851842	0.511532	0.999674	Cmtr2
ENSMUSG00000059854	95.2079	-0.603509	0.469371	0.999674	Hydin
ENSMUSG00000010936	711.885	-0.00434166	0.949907	0.999674	Vac14
ENSMUSG00000033763	5796.84	-0.127875	0.397959	0.999674	Mtss2
ENSMUSG00000031750	955.836	0.164896	0.398989	0.999674	Il34
ENSMUSG00000090039	6.29118	-0.047951	0.93266	0.999674	Gm15894
ENSMUSG00000085068	6.23415	0.493671	0.52775	0.999674	Gm15895
ENSMUSG00000033732	2027.75	0.124514	0.0666433	0.999674	Sf3b3
ENSMUSG00000031753	1100.6	-0.00928334	0.911105	0.999674	Cog4
ENSMUSG00000033703	316.248	-0.0872256	0.514743	0.999674	Fcsk
ENSMUSG00000031749	2614.7	-0.0656505	0.583703	0.999674	St3gal2
ENSMUSG00000015023	416.562	-0.0486684	0.600973	0.999674	Ddx19a
ENSMUSG00000033658	719.138	-0.00901557	0.944007	0.999674	Ddx19b
ENSMUSG00000031960	3407.87	-0.0928386	0.332241	0.999674	Aars
ENSMUSG00000033633	10.238	-0.251296	0.718984	0.999674	Clec18a
ENSMUSG00000033624	682.731	0.0877887	0.731254	0.999674	Pdpr
ENSMUSG00000084808	32.5871	0.164842	0.491854	0.999674	9430091E24Rik
ENSMUSG00000003316	7110.21	-0.0337738	0.8115	0.999674	Glg1
ENSMUSG00000033596	459.838	0.0931663	0.306191	0.999674	Rfwd3
ENSMUSG00000012519	5.99373	-0.966895	0.0920829	0.999674	Mlkl
ENSMUSG00000033579	1194.99	0.0351144	0.808808	0.999674	Fa2h
ENSMUSG00000031959	755.648	0.0346207	0.619007	0.999674	Wdr59
ENSMUSG00000033545	2859.56	-0.0227497	0.828866	0.999674	Znrf1
ENSMUSG00000031958	294.323	-0.0963932	0.494297	0.999674	Ldhd
ENSMUSG00000055835	450.603	0.0386317	0.733839	0.999674	Zfp1
ENSMUSG00000031955	1184.36	-0.0102303	0.887177	0.999674	Bcar1
ENSMUSG00000031954	1896.72	0.0250032	0.77253	0.999674	Cfdp1
ENSMUSG00000031953	130.259	0.0928471	0.531245	0.999674	Tmem170
ENSMUSG00000031952	31.7411	-0.28936	0.335727	0.999674	Chst5
ENSMUSG00000031951	475.777	0.151304	0.143079	0.999674	Tmem231
ENSMUSG00000031950	1129.01	0.0488982	0.55423	0.999674	Gabarapl2
ENSMUSG00000031949	190.96	0.0971165	0.421659	0.999674	Adat1
ENSMUSG00000031948	1882.4	0.110325	0.204143	0.999674	Kars
ENSMUSG00000033430	1826.03	-0.0238245	0.72734	0.999674	Terf2ip
ENSMUSG00000092086	5.99037	0.371918	0.538656	0.999674	Gm6793
ENSMUSG00000110435	8.28602	-0.238997	0.623654	0.999674	Gm3635
ENSMUSG00000098075	5.19066	-0.601493	0.353975	0.999674	Gm26994
ENSMUSG00000031772	781.542	-0.245227	0.413654	0.999674	Cntnap4
ENSMUSG00000110455	10.5173	0.676128	0.196894	0.999674	Gm45904
ENSMUSG00000078908	874.083	-0.0603799	0.659261	0.999674	Mon1b
ENSMUSG00000053399	51.6263	0.113235	0.577463	0.999674	Adamts18
ENSMUSG00000031767	143.941	0.135117	0.451614	0.999674	Nudt7
ENSMUSG00000046844	6658.9	0.301274	0.0950351	0.999674	Vat1l
ENSMUSG00000004637	441.473	-0.120138	0.455173	0.999674	Wwox
ENSMUSG00000055435	421.755	-0.0860126	0.614872	0.999674	Maf
ENSMUSG00000034467	43.6231	-0.78458	0.180894	0.999674	Dynlrb2
ENSMUSG00000031758	112.416	-0.11572	0.690679	0.999674	Cdyl2
ENSMUSG00000014633	188.245	-0.0715891	0.554489	0.999674	Cmc2
ENSMUSG00000031756	25.7083	0.136863	0.654293	0.999674	Cenpn
ENSMUSG00000047388	2269.14	-0.063354	0.558471	0.999674	Atmin
ENSMUSG00000031847	174.899	0.182136	0.178084	0.999674	1700030J22Rik
ENSMUSG00000034424	969.498	-0.0314977	0.774761	0.999674	Gcsh
ENSMUSG00000034416	4.24704	-1.30188	0.0525684	0.999674	Pkd1l2
ENSMUSG00000052557	571.28	-0.0428026	0.816398	0.999674	Gan
ENSMUSG00000034390	3754.27	-0.126417	0.428	0.999674	Cmip
ENSMUSG00000034330	123.231	-0.337895	0.0483058	0.999674	Plcg2
ENSMUSG00000034308	219.63	-0.0404534	0.72024	0.999674	Sdr42e1
ENSMUSG00000031843	271.306	0.00991774	0.947215	0.999674	Mphosph6
ENSMUSG00000031841	2095.35	0.0539041	0.728025	0.999674	Cdh13
ENSMUSG00000031839	4225.35	-0.00862796	0.913813	0.999674	Hsbp1
ENSMUSG00000074064	618.372	0.0223328	0.810345	0.999674	Mlycd
ENSMUSG00000074063	10.9274	-0.116421	0.777732	0.999674	Osgin1
ENSMUSG00000031837	3138.38	0.211139	0.33681	0.999674	Necab2
ENSMUSG00000034224	4.34678	-0.447814	0.541187	0.999674	Slc38a8
ENSMUSG00000031835	2427.05	0.0689784	0.290159	0.999674	Mbtps1
ENSMUSG00000034189	1517.93	0.00392427	0.968819	0.999674	Hsdl1
ENSMUSG00000031831	16.5823	-0.392331	0.510107	0.999674	Dnaaf1
ENSMUSG00000031832	242.664	0.0140024	0.924426	0.999674	Taf1c
ENSMUSG00000045246	91.4505	-0.174217	0.700964	0.999674	Kcng4
ENSMUSG00000023336	131.559	-0.0474411	0.730412	0.999674	Wfdc1
ENSMUSG00000034112	14.3067	-0.109081	0.797603	0.999674	Atp2c2
ENSMUSG00000034105	309.552	-0.0620235	0.546798	0.999674	Meak7
ENSMUSG00000031827	1957.84	-0.100474	0.493448	0.999674	Cotl1
ENSMUSG00000031828	223.008	0.102884	0.37679	0.999674	Klhl36
ENSMUSG00000031826	1342.25	-0.0656461	0.492387	0.999674	Usp10
ENSMUSG00000031825	41.649	-0.383384	0.163676	0.999674	Crispld2
ENSMUSG00000031823	710.047	-0.0561389	0.391429	0.999674	Zdhhc7
ENSMUSG00000097944	75.8417	0.0139424	0.929252	0.999674	A130014A01Rik
ENSMUSG00000102665	4.07431	0.304609	0.682165	0.999674	Gm38379
ENSMUSG00000031824	6090.06	-0.222962	0.139122	0.999674	6430548M08Rik
ENSMUSG00000042269	18.6072	-0.75872	0.13836	0.999674	Fam92b
ENSMUSG00000097960	187.543	-0.278186	0.61515	0.999674	A330074K22Rik
ENSMUSG00000031822	1503.27	-0.173299	0.280623	0.999674	Gse1
ENSMUSG00000102737	6.0394	-0.913742	0.114329	0.999674	1700016A09Rik
ENSMUSG00000031821	31.095	-0.0617394	0.811464	0.999674	Gins2
ENSMUSG00000043687	40.1436	0.193839	0.39497	0.999674	1190005I06Rik
ENSMUSG00000031819	1774.5	-0.0641044	0.424687	0.999674	Emc8
ENSMUSG00000031818	10353.3	-0.0291112	0.729153	0.999674	Cox4i1
ENSMUSG00000097336	10.2185	0.182699	0.684967	0.999674	Fendrr
ENSMUSG00000042812	14.2879	0.358927	0.40209	0.999674	Foxf1
ENSMUSG00000031816	607.779	0.00666337	0.955091	0.999674	Mthfsd
ENSMUSG00000046714	8.40478	-0.642066	0.384573	0.999674	Foxc2
ENSMUSG00000097097	8.54083	-0.760224	0.107463	0.999674	5033426O07Rik
ENSMUSG00000097783	27.6776	0.03367	0.895863	0.999674	Gm26747
ENSMUSG00000052934	2419.67	-0.036182	0.730855	0.999674	Fbxo31
ENSMUSG00000031812	2751.31	-0.0160724	0.785262	0.999674	Map1lc3b
ENSMUSG00000061410	2674.03	0.0647286	0.486056	0.999674	Zcchc14
ENSMUSG00000098221	19.7298	-0.181811	0.569471	0.999674	Gm27030
ENSMUSG00000110673	9.40547	0.574982	0.21421	0.999674	Gm45833
ENSMUSG00000025318	5424.61	0.016061	0.868765	0.999674	Jph3
ENSMUSG00000040263	528.607	0.015515	0.877514	0.999674	Klhdc4
ENSMUSG00000110631	34.6924	0.210341	0.611559	0.999674	Gm42047
ENSMUSG00000040010	1201.24	-0.155262	0.245328	0.999674	Slc7a5
ENSMUSG00000074052	5.55568	-0.355289	0.576701	0.999674	BC048644
ENSMUSG00000025317	7.82227	0.132617	0.790969	0.999674	Car5a
ENSMUSG00000025316	395.253	-0.0963188	0.612213	0.999674	Banp
ENSMUSG00000091952	48.1729	0.203425	0.331467	0.999674	Gm17709
ENSMUSG00000043903	90.4398	-0.436347	0.0788677	0.999674	Zfp469
ENSMUSG00000049577	602.974	0.08749	0.565338	0.999674	Zfpm1
ENSMUSG00000109957	7.07735	-0.121353	0.839316	0.999674	Gm45353
ENSMUSG00000039079	60.446	0.159348	0.566483	0.999674	Trhr2
ENSMUSG00000017478	881.255	0.0721001	0.296805	0.999674	Zc3h18
ENSMUSG00000006519	174.091	-0.356867	0.121816	0.999674	Cyba
ENSMUSG00000006517	263.71	-0.0924392	0.401031	0.999674	Mvd
ENSMUSG00000006587	11.7599	-0.073605	0.912881	0.999674	Snai3
ENSMUSG00000014470	786.686	0.14782	0.277887	0.999674	Rnf166
ENSMUSG00000049482	332.022	0.00932879	0.935332	0.999674	Ctu2
ENSMUSG00000014444	129.671	0.192507	0.469617	0.999674	Piezo1
ENSMUSG00000006585	38.2817	-0.0231653	0.93688	0.999674	Cdt1
ENSMUSG00000006589	367.856	0.070227	0.505032	0.999674	Aprt
ENSMUSG00000015027	132.291	-0.0845602	0.59032	0.999674	Galns
ENSMUSG00000015013	755.544	0.116276	0.362127	0.999674	Trappc2l
ENSMUSG00000006362	461.333	0.164747	0.324423	0.999674	Cbfa2t3
ENSMUSG00000085917	118.376	0.0275026	0.830173	0.999674	Gm15899
ENSMUSG00000110523	135.53	-0.163985	0.549976	0.999674	C230057M02Rik
ENSMUSG00000015016	484.531	0.0810608	0.345263	0.999674	Acsf3
ENSMUSG00000110540	27.5242	0.0256748	0.947936	0.999674	Gm45743
ENSMUSG00000095762	355.724	0.117183	0.389666	0.999674	Gm16378
ENSMUSG00000031962	117.759	0.0375845	0.881108	0.999674	Cdh15
ENSMUSG00000110440	5.35793	0.805093	0.197069	0.999674	Gm45894
ENSMUSG00000035569	5865.44	-0.0340584	0.768766	0.999674	Ankrd11
ENSMUSG00000099881	528.648	0.0408659	0.578164	0.999674	2810013P06Rik
ENSMUSG00000000738	906.849	0.00296991	0.975666	0.999674	Spg7
ENSMUSG00000000740	441.214	0.0718572	0.610525	0.999674	Rpl13
ENSMUSG00000034796	1149.32	0.186315	0.300274	0.999674	Cpne7
ENSMUSG00000000743	1903.27	-0.0337069	0.645703	0.999674	Chmp1a
ENSMUSG00000048478	195.184	0.120264	0.290001	0.999674	Spata33
ENSMUSG00000033862	568.023	0.0498368	0.705116	0.999674	Cdk10
ENSMUSG00000033594	939.138	0.192311	0.40159	0.999674	Spata2l
ENSMUSG00000001062	795.786	0.0233395	0.831954	0.999674	Vps9d1
ENSMUSG00000001065	480.576	0.00293781	0.973693	0.999674	Zfp276
ENSMUSG00000032815	15.2035	-0.335053	0.345992	0.999674	Fanca
ENSMUSG00000010154	518.195	-0.0384554	0.802183	0.999674	Spire2
ENSMUSG00000001472	10814.9	-0.0738355	0.320155	0.999674	Tcf25
ENSMUSG00000062380	6553.28	-0.0905307	0.423082	0.999674	Tubb3
ENSMUSG00000001482	1305.74	-0.0515375	0.581697	0.999674	Def8
ENSMUSG00000031967	774.692	-0.0421181	0.558568	0.999674	Afg3l1
ENSMUSG00000031970	378.917	-0.172497	0.310485	0.999674	Dbndd1
ENSMUSG00000040220	517.841	0.0502951	0.487321	0.999674	Gas8
ENSMUSG00000039960	752.547	-0.156793	0.302435	0.999674	Rhou
ENSMUSG00000097203	8.8248	-0.214107	0.653602	0.999674	4732419C18Rik
ENSMUSG00000019478	706.391	-0.0389924	0.637437	0.999674	Rab4a
ENSMUSG00000085030	175.581	0.308634	0.291019	0.999674	2810455O05Rik
ENSMUSG00000031971	1071.07	0.183282	0.451663	0.999674	Ccsap
ENSMUSG00000083911	26.7815	0.137933	0.631188	0.999674	Gm4342
ENSMUSG00000031972	93.7353	0.218902	0.266106	0.999674	Acta1
ENSMUSG00000110547	7.80464	0.575417	0.244036	0.999674	Gm29773
ENSMUSG00000039509	683.372	-0.0412176	0.62573	0.999674	Nup133
ENSMUSG00000110615	8.01079	0.232973	0.681816	0.999674	Gm45890
ENSMUSG00000031974	1006.41	-0.121472	0.329628	0.999674	Abcb10
ENSMUSG00000038697	391.783	-0.00584509	0.94746	0.999674	Taf5l
ENSMUSG00000031976	389.755	-0.0252638	0.825551	0.999674	Urb2
ENSMUSG00000089704	13.2166	0.160343	0.645198	0.999674	Galnt2
ENSMUSG00000050751	2186.68	0.0302508	0.871217	0.999674	Pgbd5
ENSMUSG00000031979	572.267	0.105632	0.224865	0.999674	Cog2
ENSMUSG00000031980	1256.63	-0.709836	0.243333	0.999674	Agt
ENSMUSG00000031981	4.77393	-0.437621	0.508372	0.999674	Capn9
ENSMUSG00000031983	2713.16	-0.195661	0.381199	0.999674	2310022B05Rik
ENSMUSG00000037300	560.708	-0.00587771	0.940388	0.999674	Ttc13
ENSMUSG00000031982	119.699	0.00977593	0.944983	0.999674	Arv1
ENSMUSG00000043068	31.8584	0.174465	0.511465	0.999674	Fam89a
ENSMUSG00000110666	21.5145	-0.16	0.615995	0.999674	Gm9172
ENSMUSG00000036913	128.661	-0.132768	0.649912	0.999674	Trim67
ENSMUSG00000031984	506.349	-0.0465142	0.70463	0.999674	2810004N23Rik
ENSMUSG00000031985	1332.06	0.0516232	0.297378	0.999674	Gnpat
ENSMUSG00000074030	749.021	-0.0868578	0.464002	0.999674	Exoc8
ENSMUSG00000031986	479.706	0.0291907	0.781116	0.999674	Sprtn
ENSMUSG00000031987	2155.83	-0.054976	0.405285	0.999674	Egln1
ENSMUSG00000056820	4380.48	-0.0260067	0.834798	0.999674	Tsnax
ENSMUSG00000043051	29.0208	-0.172075	0.634147	0.999674	Disc1
ENSMUSG00000001995	1213.45	-0.0818321	0.667448	0.999674	Sipa1l2
ENSMUSG00000050930	185.801	-0.0740884	0.7032	0.999674	Map10
ENSMUSG00000031851	385.623	-0.0537419	0.613782	0.999674	Ntpcr
ENSMUSG00000060212	1607.36	0.032272	0.854506	0.999674	Pcnx2
ENSMUSG00000100812	9.871	-0.946416	0.0535708	0.999674	A730098A19Rik
ENSMUSG00000031853	57.0353	0.00807069	0.978143	0.999674	Map3k21
ENSMUSG00000033998	1568.81	-0.0376005	0.770299	0.999674	Kcnk1
ENSMUSG00000057060	935.799	0.129903	0.100185	0.999674	Slc35f3
ENSMUSG00000051671	344.562	-0.037154	0.733485	0.999674	Coa6
ENSMUSG00000090290	195.973	0.178231	0.158734	0.999674	Tarbp1
ENSMUSG00000051495	820.288	0.0355593	0.683593	0.999674	Irf2bp2
ENSMUSG00000065637	4.11961	0.111446	0.869287	0.999674	Gm26397
ENSMUSG00000033931	639.217	0.00991101	0.894932	0.999674	Rbm34
ENSMUSG00000025812	1088.14	0.131541	0.0562604	0.999674	Pard3
ENSMUSG00000025810	654.735	-0.0644841	0.688619	0.999674	Nrp1
ENSMUSG00000025809	1654.05	-0.0991917	0.107493	0.999674	Itgb1
ENSMUSG00000071302	507.541	0.0661013	0.542486	0.999674	2610044O15Rik8
ENSMUSG00000094530	1018.49	0.128768	0.221506	0.999674	Gm21399
ENSMUSG00000110605	56.808	0.226593	0.333102	0.999674	Gm32856
ENSMUSG00000025899	1185.8	-0.00116951	0.99101	0.999674	Alkbh8
ENSMUSG00000025898	446.809	0.0321609	0.78228	0.999674	Cwf19l2
ENSMUSG00000041624	295.598	0.0609261	0.872379	0.999674	Gucy1a2
ENSMUSG00000025894	719.654	0.00991497	0.884813	0.999674	Aasdhppt
ENSMUSG00000025893	223.785	0.0314631	0.803768	0.999674	Kbtbd3
ENSMUSG00000041124	2036.68	0.00652079	0.941475	0.999674	Msantd4
ENSMUSG00000025892	2298.01	-0.0310546	0.778353	0.999674	Gria4
ENSMUSG00000110644	336.744	0.124352	0.206593	0.999674	Gm7390
ENSMUSG00000033538	19.4773	-0.89571	0.0299393	0.999674	Casp4
ENSMUSG00000025887	33.5822	-0.685604	0.0551592	0.999674	Casp12
ENSMUSG00000111191	15.451	-0.152736	0.710675	0.999674	Gm6015
ENSMUSG00000032006	94.472	0.198656	0.40958	0.999674	Pdgfd
ENSMUSG00000047193	1319.89	0.0891192	0.657304	0.999674	Dync2h1
ENSMUSG00000032002	973.972	0.101524	0.233011	0.999674	Dcun1d5
ENSMUSG00000074516	12.8369	0.422139	0.317357	0.999674	Gm10709
ENSMUSG00000050912	496.281	-0.0862677	0.369577	0.999674	Tmem123
ENSMUSG00000057367	969.695	0.0953261	0.158608	0.999674	Birc2
ENSMUSG00000053110	729.021	0.0834367	0.490891	0.999674	Yap1
ENSMUSG00000110161	4.6038	-0.412324	0.571079	0.999674	Gm45494
ENSMUSG00000053070	232.951	-0.0722322	0.599413	0.999674	Cfap300
ENSMUSG00000040729	503.56	0.189863	0.0769084	0.999674	Cep126
ENSMUSG00000031997	116.839	0.0930076	0.776793	0.999674	Trpc6
ENSMUSG00000111602	7.98415	-0.518608	0.397995	0.999674	Gm32014
ENSMUSG00000031870	619.933	-0.0703737	0.652527	0.999674	Pgr
ENSMUSG00000078117	294.745	-0.103797	0.557817	0.999674	Gm16485
ENSMUSG00000050730	241.673	-0.096276	0.624482	0.999674	Arhgap42
ENSMUSG00000039488	179.899	-0.18851	0.429346	0.999674	Cntn5
ENSMUSG00000079083	361.424	0.0465188	0.657609	0.999674	Jrkl
ENSMUSG00000079084	701.885	-0.0480034	0.770723	0.999674	Ccdc82
ENSMUSG00000031925	335.318	-0.0714975	0.51444	0.999674	Maml2
ENSMUSG00000031918	1066.75	0.0360979	0.657071	0.999674	Mtmr2
ENSMUSG00000031922	494.875	0.193115	0.0694727	0.999674	Cep57
ENSMUSG00000037808	489.202	0.154081	0.415866	0.999674	Fam76b
ENSMUSG00000111012	99.9272	-0.0690784	0.629333	0.999674	Gm7588
ENSMUSG00000032009	8606.37	0.130868	0.195085	0.999674	Sesn3
ENSMUSG00000037419	3007.91	-0.148209	0.410051	0.999674	Endod1
ENSMUSG00000098832	10.6618	-0.420688	0.349946	0.999674	Kdm4dl
ENSMUSG00000053914	40.3522	0.144162	0.555915	0.999674	Kdm4d
ENSMUSG00000004096	1258.1	0.0450664	0.607919	0.999674	Cwc15
ENSMUSG00000013076	2040.55	-0.106117	0.556078	0.999674	Amotl1
ENSMUSG00000074508	12.1354	1.05246	0.140156	0.999674	Gm10706
ENSMUSG00000049307	29.9122	-0.0419468	0.929963	0.999674	Fut4
ENSMUSG00000031927	32.3816	-0.580261	0.366699	0.999674	1700012B09Rik
ENSMUSG00000031931	306.949	0.0614479	0.635658	0.999674	Ankrd49
ENSMUSG00000031928	435.539	0.132403	0.160347	0.999674	Mre11a
ENSMUSG00000059658	209.254	0.0197952	0.894294	0.999674	Gm16379
ENSMUSG00000090023	6.95842	-0.625733	0.275348	0.999674	Gm16302
ENSMUSG00000031932	1685.52	0.276016	0.163067	0.999674	Gpr83
ENSMUSG00000031934	563.443	0.101783	0.253996	0.999674	Panx1
ENSMUSG00000031937	305.075	0.195595	0.122542	0.999674	Vstm5
ENSMUSG00000031935	601.141	0.042321	0.629885	0.999674	Med17
ENSMUSG00000031938	537.019	-0.052936	0.619482	0.999674	4931406C07Rik
ENSMUSG00000031939	356.832	0.119864	0.496653	0.999674	Taf1d
ENSMUSG00000046111	663.305	0.0966821	0.496602	0.999674	Cep295
ENSMUSG00000058173	69.5322	0.0111034	0.9555	0.999674	Smco4
ENSMUSG00000039977	25.8036	-0.4844	0.265043	0.999674	Deup1
ENSMUSG00000110882	14.3308	0.0499765	0.894559	0.999674	Gm7642
ENSMUSG00000043885	1845.26	-0.0773533	0.566811	0.999674	Slc36a4
ENSMUSG00000074505	2710.04	0.0900434	0.691763	0.999674	Fat3
ENSMUSG00000090602	66.5903	0.0170461	0.931355	0.999674	Gm5611
ENSMUSG00000111870	15.9369	0.341777	0.36932	0.999674	Gm7692
ENSMUSG00000001774	2011.28	-0.0365824	0.67624	0.999674	Chordc1
ENSMUSG00000110816	202.459	-0.0232022	0.853495	0.999674	Gm19178
ENSMUSG00000043943	54.2633	-0.0571104	0.754732	0.999674	Naalad2
ENSMUSG00000074500	45.2985	-0.135144	0.555117	0.999674	Zfp558
ENSMUSG00000057551	708.563	0.0802796	0.397539	0.999674	Zfp317
ENSMUSG00000110610	10.6507	0.624605	0.145208	0.999674	Gm7769
ENSMUSG00000091460	16.8052	0.14256	0.683823	0.999674	Gm7808
ENSMUSG00000045519	198.511	0.085326	0.471077	0.999674	Zfp560
ENSMUSG00000063108	609.344	0.139405	0.221808	0.999674	Zfp26
ENSMUSG00000059475	646.186	-0.104887	0.430909	0.999674	Zfp426
ENSMUSG00000060510	1004.11	0.0839083	0.254111	0.999674	Zfp266
ENSMUSG00000058192	600.554	0.0506649	0.743497	0.999674	Zfp846
ENSMUSG00000111547	14.0806	0.308318	0.371737	0.999674	Gm48069
ENSMUSG00000062470	63.2266	0.255635	0.243343	0.999674	Fbxl12os
ENSMUSG00000066892	332.178	0.0320448	0.730237	0.999674	Fbxl12
ENSMUSG00000084786	1223.91	0.0823986	0.471499	0.999674	Ubl5
ENSMUSG00000032171	1377.71	-0.0485556	0.51542	0.999674	Pin1
ENSMUSG00000004098	73.15	-0.542262	0.0934443	0.999674	Col5a3
ENSMUSG00000038884	1429.33	0.0715113	0.49434	0.999674	Shfl
ENSMUSG00000038742	164.944	0.087214	0.572583	0.999674	Angptl6
ENSMUSG00000004100	279.399	-0.0411011	0.709655	0.999674	Ppan
ENSMUSG00000070319	1395.1	0.000680076	0.992382	0.999674	Eif3g
ENSMUSG00000004099	1309.18	0.00448223	0.968928	0.999674	Dnmt1
ENSMUSG00000043895	72.3257	0.111857	0.546069	0.999674	S1pr2
ENSMUSG00000003299	659.633	0.0667408	0.486185	0.999674	Mrpl4
ENSMUSG00000110790	42.2576	0.243185	0.315822	0.999674	Gm47079
ENSMUSG00000001014	11.2172	0.111335	0.831342	0.999674	Icam4
ENSMUSG00000032174	4305.84	0.251958	0.263353	0.999674	Icam5
ENSMUSG00000097535	98.3614	-0.116383	0.65807	0.999674	Gm26592
ENSMUSG00000079677	5.3842	-0.196217	0.796319	0.999674	Fdx2
ENSMUSG00000086016	3.83512	-0.0230764	0.973865	0.999674	1700084C06Rik
ENSMUSG00000032175	308.137	-0.178922	0.136876	0.999674	Tyk2
ENSMUSG00000019471	2966.77	-0.029732	0.669145	0.999674	Cdc37
ENSMUSG00000032177	2000.03	-0.0959178	0.504178	0.999674	Pde4a
ENSMUSG00000097439	11.0536	-0.156884	0.694485	0.999674	Gm16754
ENSMUSG00000003308	1892.69	-0.00460386	0.93881	0.999674	Keap1
ENSMUSG00000045087	519.776	-0.0408619	0.754321	0.999674	S1pr5
ENSMUSG00000002820	534.694	-0.0476393	0.632717	0.999674	Atg4d
ENSMUSG00000035047	639.582	-0.0681333	0.374071	0.999674	Kri1
ENSMUSG00000096472	926.899	0.00882187	0.928181	0.999674	Cdkn2d
ENSMUSG00000003309	7.68139	-0.287597	0.573706	0.999674	Ap1m2
ENSMUSG00000057193	919.068	-0.0318027	0.61232	0.999674	Slc44a2
ENSMUSG00000032178	2157.33	0.0403577	0.524159	0.999674	Ilf3
ENSMUSG00000097665	4.18985	0.491292	0.427053	0.999674	Gm16853
ENSMUSG00000002825	196.241	0.144154	0.33442	0.999674	Qtrt1
ENSMUSG00000033335	1320.81	-0.067103	0.347466	0.999674	Dnm2
ENSMUSG00000032180	283.256	0.126607	0.302033	0.999674	Tmed1
ENSMUSG00000057191	11.4985	-0.972447	0.216028	0.999674	AB124611
ENSMUSG00000032185	1478.22	0.0370772	0.638983	0.999674	Carm1
ENSMUSG00000032182	371.549	-0.0764983	0.488944	0.999674	Yipf2
ENSMUSG00000048429	1867.28	-0.0347309	0.615332	0.999674	Timm29
ENSMUSG00000032187	3485.84	-0.0139629	0.834056	0.999674	Smarca4
ENSMUSG00000032193	454.62	-0.187457	0.442351	0.999674	Ldlr
ENSMUSG00000074476	48.4252	0.0213233	0.940503	0.999674	Spc24
ENSMUSG00000032194	262.365	0.0603842	0.665848	0.999674	Kank2
ENSMUSG00000032198	362.056	-0.0196796	0.89619	0.999674	Dock6
ENSMUSG00000019066	142.477	-0.0361042	0.862407	0.999674	Rab3d
ENSMUSG00000040883	448.723	0.192516	0.0704274	0.999674	Tmem205
ENSMUSG00000006241	133.419	0.0487178	0.761703	0.999674	Ccdc159
ENSMUSG00000040563	2861.04	-0.0141917	0.877252	0.999674	Plppr2
ENSMUSG00000051238	263.148	-0.00423184	0.968986	0.999674	Swsap1
ENSMUSG00000006235	180.155	0.331377	0.251163	0.999674	Epor
ENSMUSG00000040146	77.5995	-0.190541	0.265123	0.999674	Rgl3
ENSMUSG00000039632	152.422	0.166988	0.31209	0.999674	Ccdc151
ENSMUSG00000003402	1697.81	0.00675741	0.935911	0.999674	Prkcsh
ENSMUSG00000003410	6381.79	-0.0077701	0.888314	0.999674	Elavl3
ENSMUSG00000038895	297.671	0.0256485	0.844885	0.999674	Zfp653
ENSMUSG00000096981	15.9124	-0.0244106	0.951284	0.999674	Gm16845
ENSMUSG00000066839	846.053	-0.000967208	0.992127	0.999674	Ecsit
ENSMUSG00000111446	835.877	-0.0294228	0.763644	0.999674	Gm6581
ENSMUSG00000001349	6.22307	-0.608485	0.444104	0.999674	Cnn1
ENSMUSG00000013822	737.287	-0.102578	0.435769	0.999674	Elof1
ENSMUSG00000001348	5.48683	-0.664113	0.422754	0.999674	Acp5
ENSMUSG00000010607	430.365	-0.0647021	0.517863	0.999674	Pigyl
ENSMUSG00000109765	8.64578	-0.285852	0.58259	0.999674	Gm18227
ENSMUSG00000057982	235.624	0.037685	0.792745	0.999674	Zfp809
ENSMUSG00000062794	117.873	0.193505	0.205563	0.999674	Zfp599
ENSMUSG00000066829	411.308	0.103427	0.277727	0.999674	Zfp810
ENSMUSG00000111292	4.88679	-0.43007	0.528011	0.999674	Gm48627
ENSMUSG00000036777	1400.49	0.0263179	0.823906	0.999674	Anln
ENSMUSG00000032239	654.402	-0.0695237	0.507846	0.999674	Rp9
ENSMUSG00000036411	158.514	-0.056329	0.66495	0.999674	9530077C05Rik
ENSMUSG00000035919	509.944	0.05408	0.619044	0.999674	Bbs9
ENSMUSG00000031963	243.325	0.195915	0.199421	0.999674	Bmper
ENSMUSG00000043659	63.6695	-0.769403	0.038893	0.999674	Npsr1
ENSMUSG00000043067	2208.52	-0.140871	0.171506	0.999674	Dpy19l1
ENSMUSG00000085576	11.3476	-0.200452	0.771816	0.999674	Dpy19l2
ENSMUSG00000008429	1113.39	-0.0214821	0.749174	0.999674	Herpud2
ENSMUSG00000001833	8207.04	-0.0401343	0.487885	0.999674	Septin7
ENSMUSG00000111600	42.0138	0.0782662	0.70992	0.999674	Gm8049
ENSMUSG00000036611	350.161	0.179724	0.438556	0.999674	Eepd1
ENSMUSG00000110901	10.6266	0.15831	0.77326	0.999674	Gm48393
ENSMUSG00000045994	3868.85	-0.198326	0.176	0.999674	B3gat1
ENSMUSG00000036395	18.0934	0.257066	0.671157	0.999674	Glb1l2
ENSMUSG00000111151	197.223	-0.0615459	0.667263	0.999674	Gm5120
ENSMUSG00000031969	564.519	0.163288	0.0503268	0.999674	Acad8
ENSMUSG00000035443	713.575	0.0524708	0.563728	0.999674	Thyn1
ENSMUSG00000031988	2795.62	0.0370306	0.635134	0.999674	Vps26b
ENSMUSG00000035024	541.241	0.153223	0.0842318	0.999674	Ncapd3
ENSMUSG00000031990	821.4	-0.0612035	0.555972	0.999674	Jam3
ENSMUSG00000111390	21.9015	0.0762092	0.853941	0.999674	Gm48796
ENSMUSG00000034275	1439.44	0.089815	0.631574	0.999674	Igsf9b
ENSMUSG00000062257	3410.33	-0.202993	0.163706	0.999674	Opcml
ENSMUSG00000059974	4155.68	-0.101352	0.221426	0.999674	Ntm
ENSMUSG00000031993	2186.93	-0.000907813	0.991532	0.999674	Snx19
ENSMUSG00000033453	85.4608	0.0247464	0.913512	0.999674	Adamts15
ENSMUSG00000111673	6.34539	0.23907	0.655448	0.999674	Gm29724
ENSMUSG00000047412	554.479	-0.0136068	0.855717	0.999674	Zbtb44
ENSMUSG00000031996	13141.2	-0.00534741	0.940842	0.999674	Aplp2
ENSMUSG00000091003	17.0802	0.571303	0.195384	0.999674	Gm7244
ENSMUSG00000111246	13.6364	-0.914366	0.0260079	0.999674	4930517E14Rik
ENSMUSG00000042496	547.678	0.134117	0.183479	0.999674	Prdm10
ENSMUSG00000042185	656.449	-0.00347069	0.962929	0.999674	Nfrkb
ENSMUSG00000111548	32.2187	-0.000780824	0.997494	0.999674	Gm8162
ENSMUSG00000111853	5.06901	0.609618	0.439194	0.999674	Gm31408
ENSMUSG00000032033	47.7735	-0.215628	0.357091	0.999674	Barx2
ENSMUSG00000091639	25.7601	-0.273964	0.353871	0.999674	Gm3756
ENSMUSG00000111166	8.17169	-0.249125	0.585213	0.999674	Tpi-rs4
ENSMUSG00000041444	7366.79	0.0898589	0.647207	0.999674	Arhgap32
ENSMUSG00000032034	125.621	-0.679041	0.0923956	0.999674	Kcnj5
ENSMUSG00000016087	85.0926	-0.1323	0.470297	0.999674	Fli1
ENSMUSG00000032035	271.356	-0.193775	0.160163	0.999674	Ets1
ENSMUSG00000079884	422.053	0.0478818	0.61868	0.999674	Gm10698
ENSMUSG00000098758	23.8648	0.573095	0.0819345	0.999674	7630403G23Rik
ENSMUSG00000032038	619.649	0.0457224	0.570946	0.999674	St3gal4
ENSMUSG00000070315	168.202	0.313911	0.0880417	0.999674	4930581F22Rik
ENSMUSG00000032040	370.2	0.0376495	0.717366	0.999674	Dcps
ENSMUSG00000032041	82.947	-0.151552	0.411335	0.999674	Tirap
ENSMUSG00000032042	1272.35	0.0452336	0.584699	0.999674	Srpr
ENSMUSG00000039048	665.964	0.0141382	0.871189	0.999674	Foxred1
ENSMUSG00000050471	301.181	0.0671815	0.546896	0.999674	Fam118b
ENSMUSG00000032044	187.581	0.152219	0.237004	0.999674	Rpusd4
ENSMUSG00000038119	332.997	0.179654	0.0984357	0.999674	Cdon
ENSMUSG00000032101	1377.47	-0.0785549	0.596307	0.999674	Ddx25
ENSMUSG00000032103	263.619	0.127108	0.285431	0.999674	Pus3
ENSMUSG00000050555	144.549	0.18592	0.332654	0.999674	Hyls1
ENSMUSG00000074452	8.08322	-0.558817	0.285994	0.999674	Pate2
ENSMUSG00000032113	27.713	0.342001	0.166418	0.999674	Chek1
ENSMUSG00000032116	1098.57	-0.056066	0.464531	0.999674	Stt3a
ENSMUSG00000062762	2126.93	0.0616116	0.330081	0.999674	Ei24
ENSMUSG00000098985	83.2831	0.0280415	0.867262	0.999674	Gm27219
ENSMUSG00000032118	5489.41	0.0656781	0.354382	0.999674	Fez1
ENSMUSG00000035934	1074.36	0.00760844	0.950331	0.999674	Pknox2
ENSMUSG00000111254	3.82287	0.0944102	0.922264	0.999674	Gm48717
ENSMUSG00000032121	258.432	0.0660177	0.562507	0.999674	Tmem218
ENSMUSG00000032122	119.355	0.08648	0.735045	0.999674	Slc37a2
ENSMUSG00000090136	158.045	0.22229	0.157518	0.999674	Gm10177
ENSMUSG00000034303	49.2054	-0.0791557	0.697703	0.999674	Ccdc15
ENSMUSG00000046240	2305.62	-0.0339875	0.703757	0.999674	Hepacam
ENSMUSG00000032125	143.642	0.10199	0.430502	0.999674	Robo4
ENSMUSG00000042138	218.01	0.0498001	0.769205	0.999674	Msantd2
ENSMUSG00000001946	265.609	0.133183	0.345876	0.999674	Esam
ENSMUSG00000001943	19.3715	0.191233	0.600227	0.999674	Vsig2
ENSMUSG00000053310	7600.8	-0.0348026	0.897343	0.999674	Nrgn
ENSMUSG00000001942	554.526	0.00216873	0.98115	0.999674	Siae
ENSMUSG00000001948	86.7019	0.0569243	0.817616	0.999674	Spa17
ENSMUSG00000011114	846.464	0.0806339	0.270608	0.999674	Tbrg1
ENSMUSG00000023186	440.142	-0.194523	0.105516	0.999674	Vwa5a
ENSMUSG00000038112	1665.93	-0.296124	0.511038	0.999674	AW551984
ENSMUSG00000025602	131.928	0.155335	0.252985	0.999674	Zfp202
ENSMUSG00000049281	3628.25	0.0913226	0.162906	0.999674	Scn3b
ENSMUSG00000040111	3953.78	-0.0389478	0.737317	0.999674	Gramd1b
ENSMUSG00000111504	5.67566	-0.151676	0.809452	0.999674	Gm48284
ENSMUSG00000032024	955.213	-0.0118063	0.93077	0.999674	Clmp
ENSMUSG00000015656	8307.86	-0.0257536	0.783311	0.999674	Hspa8
ENSMUSG00000054360	17.4035	-0.0201117	0.966437	0.999674	Bsx
ENSMUSG00000032023	12.3753	-0.71594	0.198289	0.999674	Jhy
ENSMUSG00000032020	839.068	0.0120019	0.962744	0.999674	Ubash3b
ENSMUSG00000100837	49.4812	0.244434	0.20071	0.999674	1700063D05Rik
ENSMUSG00000074415	1356.88	0.10071	0.553012	0.999674	Mir100hg
ENSMUSG00000111462	8.7045	-0.442148	0.428186	0.999674	Gm49317
ENSMUSG00000100158	14.1428	-0.0450511	0.902635	0.999674	Gm28119
ENSMUSG00000110727	8.00927	0.286313	0.575524	0.999674	Gm48784
ENSMUSG00000110862	7.52375	0.116052	0.83066	0.999674	Gm35835
ENSMUSG00000049313	6334.86	0.00621467	0.964153	0.999674	Sorl1
ENSMUSG00000032018	1526.6	-0.172817	0.0664278	0.999674	Sc5d
ENSMUSG00000037705	9.70905	0.2986	0.515856	0.999674	Tecta
ENSMUSG00000037287	1326.41	0.0259041	0.71936	0.999674	Tbcel
ENSMUSG00000032017	518.747	-0.153188	0.273547	0.999674	Grik4
ENSMUSG00000059495	6284.21	-0.0280064	0.863007	0.999674	Arhgef12
ENSMUSG00000111133	20.2755	-0.97019	0.0271697	0.999674	Gm5831
ENSMUSG00000048503	434.407	0.0990919	0.45341	0.999674	Tlcd5
ENSMUSG00000032014	290.903	-0.0627538	0.73202	0.999674	Oaf
ENSMUSG00000095385	4.46251	1.10711	0.142314	0.999674	D630033O11Rik
ENSMUSG00000032013	4.06642	0.136358	0.850663	0.999674	Trim29
ENSMUSG00000111110	53.643	0.113391	0.625461	0.999674	Gm36855
ENSMUSG00000110808	17.2858	0.390497	0.221815	0.999674	Gm5364
ENSMUSG00000111334	6.9213	0.629618	0.243003	0.999674	Gm30015
ENSMUSG00000032012	829.945	-0.353152	0.0831249	0.999674	Nectin1
ENSMUSG00000111229	12.3794	-0.0857947	0.819046	0.999674	Gm39323
ENSMUSG00000032011	12295.6	-0.0361898	0.636851	0.999674	Thy1
ENSMUSG00000032010	1413.01	0.15644	0.445038	0.999674	Usp2
ENSMUSG00000053128	120.762	-0.13907	0.377602	0.999674	Rnf26
ENSMUSG00000097467	17.8322	-0.169928	0.669477	0.999674	Gm26737
ENSMUSG00000097617	54.5588	0.267359	0.28391	0.999674	Gm10687
ENSMUSG00000032135	630.073	0.0271823	0.826415	0.999674	Mcam
ENSMUSG00000034342	2317.93	-0.00969548	0.939418	0.999674	Cbl
ENSMUSG00000070306	168.933	-0.577907	0.514796	0.999674	Ccdc153
ENSMUSG00000032105	37.7697	0.261822	0.358411	0.999674	Pdzd3
ENSMUSG00000032109	214.347	0.0401236	0.726614	0.999674	Nlrx1
ENSMUSG00000111685	12.8983	0.0272053	0.962475	0.999674	Gm10686
ENSMUSG00000032131	1331.89	-0.0268354	0.778864	0.999674	Abcg4
ENSMUSG00000111291	117.484	-0.0356661	0.801295	0.999674	Gm48604
ENSMUSG00000032119	498.352	0.110763	0.344344	0.999674	Hinfp
ENSMUSG00000032120	4555.48	0.183145	0.175835	0.999674	C2cd2l
ENSMUSG00000032123	268.6	0.0492548	0.692533	0.999674	Dpagt1
ENSMUSG00000049932	676.628	0.179979	0.154391	0.999674	H2ax
ENSMUSG00000032126	260.372	0.225544	0.260693	0.999674	Hmbs
ENSMUSG00000032127	1833.61	0.0261842	0.610802	0.999674	Vps11
ENSMUSG00000060467	364.082	0.0506366	0.691044	0.999674	Gm10080
ENSMUSG00000111088	11.2059	-0.17058	0.674127	0.999674	9430081H08Rik
ENSMUSG00000032115	3343.97	-0.111246	0.321	0.999674	Hyou1
ENSMUSG00000032114	325.719	-0.032018	0.786364	0.999674	Slc37a4
ENSMUSG00000032112	1140.43	-0.00573673	0.95131	0.999674	Trappc4
ENSMUSG00000009927	946.843	0.0220408	0.81326	0.999674	Rps25
ENSMUSG00000043923	207.694	0.181423	0.419044	0.999674	Ccdc84
ENSMUSG00000094437	152.868	0.122347	0.329597	0.999674	Gm9830
ENSMUSG00000060380	114.249	0.0744479	0.646112	0.999674	C030014I23Rik
ENSMUSG00000110980	205.86	0.157507	0.17234	0.999674	Gm47204
ENSMUSG00000111312	10.0975	-0.0672865	0.902197	0.999674	Gm47205
ENSMUSG00000063382	1443.81	0.0336371	0.711183	0.999674	Bcl9l
ENSMUSG00000111656	10.1957	-0.0852506	0.855606	0.999674	Gm47232
ENSMUSG00000032097	4883.42	0.0610755	0.339989	0.999674	Ddx6
ENSMUSG00000111264	5.59011	1.31289	0.149932	0.999674	E030022I16Rik
ENSMUSG00000048537	4020.75	-0.0930884	0.460568	0.999674	Phldb1
ENSMUSG00000032096	2908.4	0.00926536	0.89825	0.999674	Arcn1
ENSMUSG00000111345	4.22844	-0.0574128	0.93822	0.999674	Gm48562
ENSMUSG00000002031	725.595	0.0498135	0.602375	0.999674	Ift46
ENSMUSG00000002032	713.252	-0.190671	0.175179	0.999674	Tmem25
ENSMUSG00000039438	4.35032	-0.0961546	0.881115	0.999674	Ttc36
ENSMUSG00000002028	4885.62	0.0191691	0.913105	0.999674	Kmt2a
ENSMUSG00000110773	35.1578	0.220454	0.560301	0.999674	Gm39326
ENSMUSG00000038717	102.925	-0.10264	0.697078	0.999674	Atp5l
ENSMUSG00000059890	1738.15	0.0164279	0.852068	0.999674	Ube4a
ENSMUSG00000002033	9.22779	-2.58362	0.0260955	0.999674	Cd3g
ENSMUSG00000032092	14.465	-0.828944	0.145578	0.999674	Mpzl2
ENSMUSG00000070305	117.372	0.0989628	0.636728	0.999674	Mpzl3
ENSMUSG00000048534	5.40027	-1.59582	0.0411258	0.999674	Jaml
ENSMUSG00000070304	9009.19	0.0603172	0.452708	0.999674	Scn2b
ENSMUSG00000046480	10662.3	0.305146	0.308795	0.999674	Scn4b
ENSMUSG00000032091	5.27428	0.501759	0.556883	0.999674	Tmprss4
ENSMUSG00000091996	25.523	-0.240555	0.447692	0.999674	BC049352
ENSMUSG00000032089	160.43	-0.275686	0.146311	0.999674	Il10ra
ENSMUSG00000066705	3209.35	-0.196821	0.379237	0.999674	Fxyd6
ENSMUSG00000059412	87.2808	0.226392	0.401489	0.999674	Fxyd2
ENSMUSG00000032087	1272.45	-0.011484	0.943445	0.999674	Dscaml1
ENSMUSG00000043987	415.323	0.154891	0.227367	0.999674	Cep164
ENSMUSG00000110997	7.62127	-0.139519	0.781301	0.999674	2610028D06Rik
ENSMUSG00000032086	2207.19	-0.00651686	0.953678	0.999674	Bace1
ENSMUSG00000089810	312.96	0.0322258	0.790803	0.999674	Gm16536
ENSMUSG00000111128	345.597	0.00139334	0.991796	0.999674	Gm49338
ENSMUSG00000042790	1415.91	-0.0580203	0.677268	0.999674	Rnf214
ENSMUSG00000035382	468.745	-0.0607452	0.552338	0.999674	Pcsk7
ENSMUSG00000111521	32.8062	-0.238299	0.365286	0.999674	Gm48529
ENSMUSG00000034908	1561.22	0.0127741	0.831339	0.999674	Sidt2
ENSMUSG00000111329	18.6416	0.0756602	0.816872	0.999674	A830035O19Rik
ENSMUSG00000003131	5171.37	-0.0445345	0.605895	0.999674	Pafah1b2
ENSMUSG00000034135	5523.64	0.0562218	0.373105	0.999674	Sik3
ENSMUSG00000032083	7.83924	0.504133	0.326603	0.999674	Apoa1
ENSMUSG00000032081	8.95216	-0.670623	0.227963	0.999674	Apoc3
ENSMUSG00000032078	672.294	0.0483902	0.51212	0.999674	Zpr1
ENSMUSG00000032077	226.031	-0.0636117	0.632214	0.999674	Bud13
ENSMUSG00000097463	8.28028	0.169112	0.755208	0.999674	4930448E22Rik
ENSMUSG00000111236	16.9244	0.157106	0.675683	0.999674	Gm31614
ENSMUSG00000099696	1614.22	0.0339702	0.805612	0.999674	2900052N01Rik
ENSMUSG00000111482	5.05848	0.597552	0.414151	0.999674	Gm47153
ENSMUSG00000109844	3.92739	-1.66045	0.0577902	0.999674	Gm31816
ENSMUSG00000032076	6399.29	0.032678	0.784085	0.999674	Cadm1
ENSMUSG00000110924	39.0507	-1.12836	0.0697673	0.999674	Gm40518
ENSMUSG00000044229	313.802	0.139361	0.158554	0.999674	Nxpe4
ENSMUSG00000032028	4.5407	0.474259	0.52982	0.999674	Nxpe2
ENSMUSG00000063543	77.4916	0.0990832	0.589702	0.999674	Gm5616
ENSMUSG00000032026	1008.37	-0.0701181	0.306876	0.999674	Rexo2
ENSMUSG00000042396	748.422	0.13694	0.174437	0.999674	Rbm7
ENSMUSG00000042293	61.7222	-0.169251	0.465429	0.999674	Gm5617
ENSMUSG00000032271	8.51434	-1.24562	0.0269065	0.999674	Nnmt
ENSMUSG00000066687	222.735	-0.276827	0.402184	0.999674	Zbtb16
ENSMUSG00000032269	47.6522	-0.151329	0.620399	0.999674	Htr3a
ENSMUSG00000032267	589.677	0.214163	0.289725	0.999674	Usp28
ENSMUSG00000032264	410.145	-0.0169113	0.836553	0.999674	Zw10
ENSMUSG00000032268	41.1549	-0.0586551	0.81697	0.999674	Tmprss5
ENSMUSG00000032259	2749.38	0.337492	0.184822	0.999674	Drd2
ENSMUSG00000040219	108.622	-0.152239	0.539108	0.999674	Ttc12
ENSMUSG00000039542	7095.7	-0.0414524	0.769396	0.999674	Ncam1
ENSMUSG00000079564	15.9542	-0.00487264	0.994209	0.999674	Gm11149
ENSMUSG00000058443	4.06757	-0.560125	0.428638	0.999674	Rpl10-ps3
ENSMUSG00000032068	6.41976	-0.701045	0.245188	0.999674	Plet1
ENSMUSG00000032067	584.629	0.0362524	0.716894	0.999674	Pts
ENSMUSG00000032066	111.131	0.0564557	0.699233	0.999674	Bco2
ENSMUSG00000039217	376.352	0.181356	0.273558	0.999674	Il18
ENSMUSG00000000171	1744.16	0.0333049	0.693306	0.999674	Sdhd
ENSMUSG00000039016	1256.68	0.0961473	0.218478	0.999674	Timm8b
ENSMUSG00000059820	373.452	0.114498	0.242107	0.999674	Nkapd1
ENSMUSG00000000167	43.7233	-0.0848845	0.776291	0.999674	Pih1d2
ENSMUSG00000000168	2420.66	-0.0490044	0.537399	0.999674	Dlat
ENSMUSG00000032064	2616.69	-0.0504247	0.58976	0.999674	Dixdc1
ENSMUSG00000032062	61.5539	0.0404942	0.837953	0.999674	2310030G06Rik
ENSMUSG00000038086	5.9045	-0.035045	0.950842	0.999674	Hspb2
ENSMUSG00000032060	2111.64	-0.0484954	0.616272	0.999674	Cryab
ENSMUSG00000037971	660.725	0.0626735	0.504753	0.999674	1110032A03Rik
ENSMUSG00000037845	134.712	-0.137822	0.273332	0.999674	Fdxacb1
ENSMUSG00000032059	491.315	-0.054981	0.568318	0.999674	Alg9
ENSMUSG00000032058	339.809	0.0273392	0.829527	0.999674	Ppp2r1b
ENSMUSG00000037112	910.693	0.0281572	0.883366	0.999674	Sik2
ENSMUSG00000060594	55.5594	-0.268899	0.203998	0.999674	Layn
ENSMUSG00000032057	11.0393	-0.156122	0.830963	0.999674	4833427G06Rik
ENSMUSG00000079559	22.779	-0.0599534	0.839727	0.999674	Colca2
ENSMUSG00000044694	26.2991	0.402261	0.15366	0.999674	2010007H06Rik
ENSMUSG00000078308	15.5325	0.451508	0.332728	0.999674	Gm47854
ENSMUSG00000053199	2363.11	0.186701	0.197139	0.999674	Arhgap20
ENSMUSG00000111357	5.04682	0.310489	0.663808	0.999674	Gm6980
ENSMUSG00000032051	258.079	0.0272261	0.784407	0.999674	Fdx1
ENSMUSG00000098076	7.5061	-0.0629318	0.919933	0.999674	Gm6981
ENSMUSG00000032050	2738.6	-0.062005	0.578274	0.999674	Rdx
ENSMUSG00000035164	614.989	0.0826733	0.467018	0.999674	Zc3h12c
ENSMUSG00000078307	3636.07	0.150895	0.293795	0.999674	AI593442
ENSMUSG00000053289	470.512	0.0402755	0.648466	0.999674	Ddx10
ENSMUSG00000034584	92.6875	-0.0814199	0.835055	0.999674	Exph5
ENSMUSG00000034487	195.994	-0.187233	0.244278	0.999674	Poglut3
ENSMUSG00000005131	9.13102	0.142448	0.804602	0.999674	4930550C14Rik
ENSMUSG00000034218	415.576	0.0324759	0.886921	0.999674	Atm
ENSMUSG00000033054	741.659	0.0162563	0.848149	0.999674	Npat
ENSMUSG00000032047	2406.79	0.0224682	0.686263	0.999674	Acat1
ENSMUSG00000032030	1716.22	0.0294631	0.729529	0.999674	Cul5
ENSMUSG00000086914	21.126	-0.426496	0.241268	0.999674	Gm16124
ENSMUSG00000055069	40.5506	-0.246763	0.31043	0.999674	Rab39
ENSMUSG00000082465	4.35647	0.54371	0.486883	0.999674	Rps6-ps3
ENSMUSG00000042195	82.8452	-0.43034	0.0219784	0.999674	Slc35f2
ENSMUSG00000059830	29.3173	0.149125	0.569756	0.999674	Gm16380
ENSMUSG00000041986	7756.84	0.245215	0.0928646	0.999674	Elmod1
ENSMUSG00000032274	6.82748	-0.120835	0.877674	0.999674	Cyp19a1
ENSMUSG00000046167	68.9913	-0.520964	0.305709	0.999674	Gldn
ENSMUSG00000041268	5148.69	0.0363347	0.80421	0.999674	Dmxl2
ENSMUSG00000037493	477.081	-0.240965	0.269334	0.999674	Cib2
ENSMUSG00000032279	4563.08	0.00816739	0.891715	0.999674	Idh3a
ENSMUSG00000032281	3960.2	-0.0423227	0.674337	0.999674	Acsbg1
ENSMUSG00000110867	66.5569	-0.125934	0.473598	0.999674	Gm7368
ENSMUSG00000032285	1341.04	0.0136539	0.889576	0.999674	Dnaja4
ENSMUSG00000061559	649.977	0.00900255	0.909119	0.999674	Wdr61
ENSMUSG00000032291	122.014	0.444665	0.0815422	0.999674	Crabp1
ENSMUSG00000111686	949.739	-0.0195472	0.828563	0.999674	Rab7-ps1
ENSMUSG00000032293	1819.45	0.0872798	0.215431	0.999674	Ireb2
ENSMUSG00000035878	90.0342	-0.00258907	0.990377	0.999674	Hykk
ENSMUSG00000032301	728.341	0.0134064	0.91421	0.999674	Psma4
ENSMUSG00000035594	11.3507	-0.478504	0.481352	0.999674	Chrna5
ENSMUSG00000032303	40.9066	-0.561321	0.102307	0.999674	Chrna3
ENSMUSG00000035200	15.7331	0.597178	0.19388	0.999674	Chrnb4
ENSMUSG00000032307	1031.28	-0.0465874	0.498181	0.999674	Ube2q2
ENSMUSG00000032309	859.18	-0.0564282	0.39731	0.999674	Fbxo22
ENSMUSG00000032311	16.0068	-0.209128	0.561039	0.999674	Nrg4
ENSMUSG00000032313	172.005	-0.196099	0.184735	0.999674	Tmem266
ENSMUSG00000032314	601.577	-0.0186278	0.847877	0.999674	Etfa
ENSMUSG00000034007	1140.16	0.0151931	0.875254	0.999674	Scaper
ENSMUSG00000111662	18.0315	0.390987	0.292698	0.999674	Gm7435
ENSMUSG00000032320	3247.93	-0.0799287	0.491632	0.999674	Rcn2
ENSMUSG00000032324	7067.98	-0.00887733	0.901383	0.999674	Tspan3
ENSMUSG00000074305	1095.57	0.154437	0.409659	0.999674	Peak1
ENSMUSG00000097111	9.67415	0.492125	0.271497	0.999674	Peak1os
ENSMUSG00000032329	2244.83	0.0892144	0.0883983	0.999674	Hmg20a
ENSMUSG00000118653	508.014	0.0867045	0.427476	0.999674	AC159819.1
ENSMUSG00000111343	9.63046	0.25042	0.578052	0.999674	Gm47175
ENSMUSG00000049556	2402.75	-0.407036	0.0887904	0.999674	Lingo1
ENSMUSG00000032911	570.491	-0.099053	0.490075	0.999674	Cspg4
ENSMUSG00000032733	273.811	-0.101775	0.455221	0.999674	Snx33
ENSMUSG00000032288	605.799	0.124763	0.260808	0.999674	Imp3
ENSMUSG00000055334	267.699	-0.0376458	0.707807	0.999674	Snupn
ENSMUSG00000032290	1051.87	0.0263964	0.683793	0.999674	Ptpn9
ENSMUSG00000074284	9.88714	0.00599669	0.989321	0.999674	Gm10658
ENSMUSG00000042557	1050.49	0.106934	0.119723	0.999674	Sin3a
ENSMUSG00000086728	26.5567	-0.132661	0.609044	0.999674	Man2c1os
ENSMUSG00000032295	1048	0.0623686	0.600964	0.999674	Man2c1
ENSMUSG00000032298	170.447	0.126805	0.325291	0.999674	Neil1
ENSMUSG00000032299	748.488	0.104729	0.469086	0.999674	Commd4
ENSMUSG00000032300	275.47	-0.141862	0.242058	0.999674	1700017B05Rik
ENSMUSG00000063849	321.864	-0.0945626	0.348424	0.999674	Ppcdc
ENSMUSG00000040722	8265.71	-0.0330909	0.633539	0.999674	Scamp5
ENSMUSG00000111380	194.655	0.106412	0.410126	0.999674	D9Wsu149
ENSMUSG00000074280	480.871	-0.0281914	0.723729	0.999674	Gm6166
ENSMUSG00000062309	358.778	0.0555682	0.636631	0.999674	Rpp25
ENSMUSG00000000088	2357.29	0.032342	0.662913	0.999674	Cox5a
ENSMUSG00000097445	10.696	-0.843723	0.156989	0.999674	Gm26631
ENSMUSG00000032305	535.707	0.000378937	0.996568	0.999674	Fam219b
ENSMUSG00000032306	823.879	-0.0153366	0.826725	0.999674	Mpi
ENSMUSG00000040188	513.153	-0.113813	0.257017	0.999674	Scamp2
ENSMUSG00000032308	366.556	0.102474	0.500768	0.999674	Ulk3
ENSMUSG00000039714	87.1343	-0.900059	0.0717608	0.999674	Cplx3
ENSMUSG00000032312	742.894	-0.0913591	0.485728	0.999674	Csk
ENSMUSG00000038957	689.174	0.033488	0.62776	0.999674	Edc3
ENSMUSG00000032316	1342.41	0.000739957	0.992353	0.999674	Clk3
ENSMUSG00000004661	128.599	0.121199	0.508981	0.999674	Arid3b
ENSMUSG00000055720	1052.9	0.0176952	0.80543	0.999674	Ubl7
ENSMUSG00000038264	1348.74	-0.247154	0.275484	0.999674	Sema7a
ENSMUSG00000097604	40.7315	-0.0706011	0.847336	0.999674	Gm17322
ENSMUSG00000032323	18.8506	-0.163189	0.674197	0.999674	Cyp11a1
ENSMUSG00000037716	41.9426	-0.259714	0.661204	0.999674	Ccdc33
ENSMUSG00000032327	295.805	0.0980801	0.626721	0.999674	Stra6
ENSMUSG00000037206	182.798	-0.344017	0.176695	0.999674	Islr
ENSMUSG00000051243	1540.21	0.00934495	0.945747	0.999674	Islr2
ENSMUSG00000057818	21.6155	-0.661247	0.0329815	0.999674	1600029O15Rik
ENSMUSG00000036986	335.44	0.0195255	0.884001	0.999674	Pml
ENSMUSG00000032333	1045.41	-0.0528075	0.448767	0.999674	Stoml1
ENSMUSG00000032334	87.522	0.059383	0.788352	0.999674	Loxl1
ENSMUSG00000066607	3334.67	0.017789	0.914046	0.999674	Insyn1
ENSMUSG00000035914	264.653	0.0372991	0.773035	0.999674	Cd276
ENSMUSG00000103486	22.3958	0.183242	0.579716	0.999674	Gm10657
ENSMUSG00000032336	11676.9	0.0655426	0.551294	0.999674	Nptn
ENSMUSG00000074269	7.83729	-0.329797	0.518381	0.999674	Rec114
ENSMUSG00000032338	290.302	-0.394895	0.149494	0.999674	Hcn4
ENSMUSG00000032340	2629.81	-0.0687353	0.625536	0.999674	Neo1
ENSMUSG00000025236	467.811	-0.101808	0.418656	0.999674	Adpgk
ENSMUSG00000025235	1329.83	-0.00680492	0.93971	0.999674	Bbs4
ENSMUSG00000025234	2690.51	-0.00366046	0.966469	0.999674	Arih1
ENSMUSG00000090516	329.347	-0.022894	0.845224	0.999674	Rps11-ps1
ENSMUSG00000049526	43.8178	-0.0406264	0.860554	0.999674	Tmem202
ENSMUSG00000025232	1391.16	-0.084062	0.396354	0.999674	Hexa
ENSMUSG00000032297	1164.13	-0.285279	0.254846	0.999674	Celf6
ENSMUSG00000025237	2116.95	0.0428826	0.738684	0.999674	Parp6
ENSMUSG00000032294	17988.8	0.0306925	0.663411	0.999674	Pkm
ENSMUSG00000111394	226.743	0.0858837	0.619125	0.999674	Gm49759
ENSMUSG00000074259	156.561	-0.0623958	0.759433	0.999674	Gramd2
ENSMUSG00000051705	264.117	-0.0977236	0.337973	0.999674	Senp8
ENSMUSG00000039585	3300.27	0.0204799	0.875063	0.999674	Myo9a
ENSMUSG00000032289	227.425	-0.126837	0.516428	0.999674	Thsd4
ENSMUSG00000111761	14.6836	-0.0737333	0.847463	0.999674	9230112J17Rik
ENSMUSG00000047766	1851.86	0.0300184	0.61549	0.999674	Lrrc49
ENSMUSG00000034839	936.326	-0.0332227	0.668	0.999674	Larp6
ENSMUSG00000034485	259.532	0.0148727	0.915377	0.999674	Uaca
ENSMUSG00000111147	11.3018	0.273991	0.529687	0.999674	Gm33699
ENSMUSG00000111169	5.09937	-0.138557	0.820947	0.999674	Gm34004
ENSMUSG00000032280	610.532	-0.310577	0.101935	0.999674	Tle3
ENSMUSG00000007892	5419.5	0.130919	0.351533	0.999674	Rplp1
ENSMUSG00000032254	30.5816	0.0967621	0.751633	0.999674	Kif23
ENSMUSG00000032278	69.3277	-0.0792775	0.727987	0.999674	Paqr5
ENSMUSG00000110826	10.1394	1.21471	0.0394055	0.999674	Gm47262
ENSMUSG00000111232	6.89401	-0.108077	0.839583	0.999674	A730043L09Rik
ENSMUSG00000032249	4532.61	0.108333	0.297694	0.999674	Anp32a
ENSMUSG00000041729	3821.03	0.117671	0.302263	0.999674	Coro2b
ENSMUSG00000032243	46.4938	-0.146804	0.546916	0.999674	Itga11
ENSMUSG00000032244	4247.62	-0.0437474	0.682275	0.999674	Fem1b
ENSMUSG00000032245	200.989	0.0309084	0.770583	0.999674	Cln6
ENSMUSG00000032246	32.7499	0.217252	0.84259	0.999674	Calml4
ENSMUSG00000032405	1556.99	0.0698098	0.28496	0.999674	Pias1
ENSMUSG00000022245	14.5635	0.423265	0.413578	0.999674	Skor1
ENSMUSG00000058444	549.245	-0.0549052	0.430852	0.999674	Map2k5
ENSMUSG00000032403	190.974	0.2148	0.0942959	0.999674	2300009A05Rik
ENSMUSG00000086539	14.5588	0.0900909	0.833103	0.999674	Gm16759
ENSMUSG00000037801	4.75115	-0.735169	0.313978	0.999674	Iqch
ENSMUSG00000091866	121.857	0.146117	0.292155	0.999674	Gm6257
ENSMUSG00000037257	1118.09	-0.0464007	0.444793	0.999674	Aagab
ENSMUSG00000032402	1441.32	0.139586	0.398646	0.999674	Smad3
ENSMUSG00000110768	694.385	0.0277167	0.701713	0.999674	Gm18541
ENSMUSG00000036867	50.0281	-0.174171	0.456202	0.999674	Smad6
ENSMUSG00000032401	12.3195	0.243888	0.6248	0.999674	Lctl
ENSMUSG00000032400	49.7283	-0.199276	0.421787	0.999674	Zwilch
ENSMUSG00000032399	9524.34	0.04884	0.560645	0.999674	Rpl4
ENSMUSG00000032398	378.751	0.0974408	0.400432	0.999674	Snapc5
ENSMUSG00000004936	8271.97	0.143063	0.242638	0.999674	Map2k1
ENSMUSG00000035337	232.579	-0.00770624	0.942019	0.999674	Uchl4
ENSMUSG00000032397	290.005	0.217115	0.139556	0.999674	Tipin
ENSMUSG00000032396	787.703	-0.0249756	0.779801	0.999674	Dis3l
ENSMUSG00000036466	618.77	-0.0156831	0.940417	0.999674	Megf11
ENSMUSG00000004771	2502.11	-0.0937894	0.191524	0.999674	Rab11a
ENSMUSG00000053641	1743.74	0.0127663	0.921644	0.999674	Dennd4a
ENSMUSG00000034452	8.63419	0.252123	0.645341	0.999674	Slc24a1
ENSMUSG00000034263	379.375	0.147	0.0905037	0.999674	Ints14
ENSMUSG00000033629	4676.29	-0.0576033	0.503303	0.999674	Hacd3
ENSMUSG00000032393	4260.11	0.0281088	0.872962	0.999674	Dpp8
ENSMUSG00000032816	1124.58	-0.0694763	0.630651	0.999674	Igdcc4
ENSMUSG00000032394	34.2801	-0.543932	0.145711	0.999674	Igdcc3
ENSMUSG00000032392	76.1309	-0.0169417	0.93681	0.999674	Parp16
ENSMUSG00000042254	6.62479	-1.18762	0.185374	0.999674	Cilp
ENSMUSG00000015357	914.595	0.0457986	0.554273	0.999674	Clpx
ENSMUSG00000041837	641.497	0.0278617	0.729596	0.999674	Pdcd7
ENSMUSG00000086228	110.164	-0.350844	0.274217	0.999674	Ubap1l
ENSMUSG00000111092	25.8038	-0.191437	0.70785	0.999674	Gm17875
ENSMUSG00000054978	6.49246	0.251978	0.64455	0.999674	Kbtbd13
ENSMUSG00000041696	56.7909	-0.0584106	0.804375	0.999674	Rasl12
ENSMUSG00000059183	226.824	0.0539109	0.672273	0.999674	Mtfmt
ENSMUSG00000111722	16.3663	0.202736	0.565648	0.999674	Gm47270
ENSMUSG00000032388	887.709	0.125347	0.160315	0.999674	Spg21
ENSMUSG00000066510	45.3578	0.151231	0.572753	0.999674	Ankdd1a
ENSMUSG00000050721	534.271	0.0248504	0.795116	0.999674	Plekho2
ENSMUSG00000041064	6.77927	0.832097	0.131177	0.999674	Pif1
ENSMUSG00000032387	43.6507	-0.11522	0.653256	0.999674	Rbpms2
ENSMUSG00000040652	2052.46	0.0578691	0.400103	0.999674	Oaz2
ENSMUSG00000040524	1391.81	0.0621461	0.683979	0.999674	Zfp609
ENSMUSG00000032386	1245.42	0.0731013	0.25924	0.999674	Trip4
ENSMUSG00000040204	10.008	0.409759	0.514008	0.999674	Pclaf
ENSMUSG00000032384	845.487	0.125012	0.250624	0.999674	Csnk1g1
ENSMUSG00000032383	1727.99	-0.0058392	0.945415	0.999674	Ppib
ENSMUSG00000039452	258.369	-0.244147	0.150883	0.999674	Snx22
ENSMUSG00000032382	1821.75	-0.0337753	0.682464	0.999674	Snx1
ENSMUSG00000032381	444.305	0.116642	0.224647	0.999674	Ciao2a
ENSMUSG00000032380	21.9779	0.242095	0.465056	0.999674	Dapk2
ENSMUSG00000038664	5098.41	-0.0110361	0.950447	0.999674	Herc1
ENSMUSG00000100130	4.20819	-0.0982334	0.89453	0.999674	Gm28379
ENSMUSG00000050503	8.17917	0.223279	0.709981	0.999674	Fbxl22
ENSMUSG00000032376	543.101	0.242646	0.179555	0.999674	Usp3
ENSMUSG00000032373	1187.12	0.555209	0.069167	0.999674	Car12
ENSMUSG00000032375	896.402	-0.0465572	0.531588	0.999674	Aph1b
ENSMUSG00000059237	341.955	0.273297	0.104999	0.999674	Ppp1r2-ps4
ENSMUSG00000053040	218.522	0.0557673	0.655801	0.999674	Aph1c
ENSMUSG00000091745	4.92721	1.00302	0.128915	0.999674	Gm17098
ENSMUSG00000036943	1214.05	-0.0858494	0.261602	0.999674	Rab8b
ENSMUSG00000036781	160.71	0.0492908	0.724647	0.999674	Rps27l
ENSMUSG00000032370	395.052	0.0911493	0.556277	0.999674	Lactb
ENSMUSG00000032366	4724.19	0.113719	0.46106	0.999674	Tpm1
ENSMUSG00000052698	4260.72	0.0847478	0.50048	0.999674	Tln2
ENSMUSG00000111272	29.2054	-0.412089	0.191147	0.999674	Gm7787
ENSMUSG00000091956	7.08113	-0.0639104	0.915069	0.999674	C2cd4b
ENSMUSG00000035284	2083.87	-0.0801424	0.681285	0.999674	Vps13c
ENSMUSG00000032238	1153.35	-0.0985379	0.551415	0.999674	Rora
ENSMUSG00000032235	256.812	0.00695268	0.946416	0.999674	Ice2
ENSMUSG00000032231	232.627	-0.462842	0.024004	0.999674	Anxa2
ENSMUSG00000059246	11.0585	-0.941121	0.213089	0.999674	Foxb1
ENSMUSG00000097623	13.5942	-0.510675	0.498347	0.999674	B230323A14Rik
ENSMUSG00000011958	707.402	0.0761539	0.536627	0.999674	Bnip2
ENSMUSG00000033543	537.041	0.175009	0.220734	0.999674	Gtf2a2
ENSMUSG00000032224	2348.61	-0.23043	0.311656	0.999674	Fam81a
ENSMUSG00000032220	352.625	-0.203432	0.110196	0.999674	Myo1e
ENSMUSG00000032218	12.9678	-0.313371	0.417782	0.999674	Ccnb2
ENSMUSG00000032217	807.761	-0.00215444	0.97903	0.999674	Rnf111
ENSMUSG00000032212	1604.06	0.0331044	0.782947	0.999674	Sltm
ENSMUSG00000042444	2344.98	-0.113074	0.42088	0.999674	Mindy2
ENSMUSG00000074213	16.9081	-0.396191	0.276316	0.999674	Gm10642
ENSMUSG00000054693	2241.15	-0.0823595	0.297465	0.999674	Adam10
ENSMUSG00000096160	593.544	0.0770688	0.398804	0.999674	Gm3436
ENSMUSG00000032204	48.3198	0.0805894	0.706365	0.999674	Aqp9
ENSMUSG00000013584	71.3117	-0.202397	0.540565	0.999674	Aldh1a2
ENSMUSG00000032199	4958.46	-0.0508228	0.612215	0.999674	Polr2m
ENSMUSG00000041361	9.9161	-0.201909	0.681912	0.999674	Myzap
ENSMUSG00000032232	526.47	0.308475	0.253816	0.999674	Cgnl1
ENSMUSG00000032228	1354.9	0.0610345	0.454317	0.999674	Tcf12
ENSMUSG00000102143	24.3244	0.201673	0.604497	0.999674	Gm38057
ENSMUSG00000098761	54.4407	-0.164069	0.387685	0.999674	Gm18821
ENSMUSG00000038535	981.105	0.0765369	0.476292	0.999674	Zfp280d
ENSMUSG00000103133	13.6436	-0.262875	0.559686	0.999674	Gm37303
ENSMUSG00000103388	12.7867	0.612	0.25218	0.999674	Gm37581
ENSMUSG00000097211	4.15786	0.150196	0.856692	0.999674	BC065403
ENSMUSG00000032221	148.094	-0.197633	0.534946	0.999674	Mns1
ENSMUSG00000103445	7.18034	-0.351869	0.522926	0.999674	Gm36948
ENSMUSG00000090626	306.465	0.18219	0.174905	0.999674	Tex9
ENSMUSG00000037674	973.246	0.10521	0.427656	0.999674	Rfx7
ENSMUSG00000032216	13884.2	0.0304271	0.75744	0.999674	Nedd4
ENSMUSG00000102411	41.8557	0.16153	0.614859	0.999674	Gm36936
ENSMUSG00000036030	95.2461	-0.0425123	0.825278	0.999674	Prtg
ENSMUSG00000034910	1397.45	-0.0491807	0.710267	0.999674	Pygo1
ENSMUSG00000092192	25.1885	-0.467582	0.19532	0.999674	Dnaaf4
ENSMUSG00000086158	114.794	-0.0189207	0.907773	0.999674	Ccpg1os
ENSMUSG00000034563	249.322	-0.178682	0.0684512	0.999674	Ccpg1
ENSMUSG00000098589	11.1706	0.0161537	0.971837	0.999674	Gm27353
ENSMUSG00000079469	333.893	0.0244694	0.83581	0.999674	Pigb
ENSMUSG00000102305	26.149	-0.662849	0.042077	0.999674	Gm38192
ENSMUSG00000098332	127.451	-0.00977487	0.952707	0.999674	Pigbos1
ENSMUSG00000032202	297.385	-0.152025	0.330618	0.999674	Rab27a
ENSMUSG00000032215	516.613	-0.0147514	0.880838	0.999674	Rsl24d1
ENSMUSG00000066477	5.04973	-0.814801	0.407812	0.999674	Gm16551
ENSMUSG00000043013	7.34373	-1.30596	0.135329	0.999674	Onecut1
ENSMUSG00000034858	1304.06	0.155497	0.143077	0.999674	Fam214a
ENSMUSG00000007656	7152.58	0.251063	0.31697	0.999674	Arpp19
ENSMUSG00000111027	195.532	-0.0152358	0.932424	0.999674	Gm2981
ENSMUSG00000034593	12036.7	-0.0517354	0.725779	0.999674	Myo5a
ENSMUSG00000032192	4318.83	0.202533	0.258635	0.999674	Gnb5
ENSMUSG00000111348	79.2042	0.395294	0.140204	0.999674	Gm19531
ENSMUSG00000042688	1268.24	-0.070846	0.637305	0.999674	Mapk6
ENSMUSG00000097021	7.0835	-0.0697583	0.897987	0.999674	4933433G15Rik
ENSMUSG00000042487	698.89	-0.1128	0.101173	0.999674	Leo1
ENSMUSG00000109032	15.6253	-0.197054	0.6232	0.999674	Gm7972
ENSMUSG00000058587	741.154	-0.0167256	0.877429	0.999674	Tmod3
ENSMUSG00000032186	10466.2	-0.071705	0.639457	0.999674	Tmod2
ENSMUSG00000032184	812.907	0.00466753	0.95592	0.999674	Lysmd2
ENSMUSG00000032181	5321.64	-0.0474958	0.45473	0.999674	Scg3
ENSMUSG00000032179	21.5779	0.0262055	0.94845	0.999674	Bmp5
ENSMUSG00000111119	9.91984	0.264702	0.560328	0.999674	Gm34005
ENSMUSG00000007908	452.703	0.0344962	0.712208	0.999674	Hmgcll1
ENSMUSG00000032360	131.142	-0.30069	0.345134	0.999674	Hcrtr2
ENSMUSG00000032358	4.43682	-0.51212	0.456884	0.999674	Fam83b
ENSMUSG00000032355	254.828	0.0350532	0.921669	0.999674	Mlip
ENSMUSG00000032352	506.02	0.0946175	0.486468	0.999674	Lrrc1
ENSMUSG00000099094	23.6664	0.2289	0.458682	0.999674	Gm19569
ENSMUSG00000032349	2064.9	-0.0199962	0.721908	0.999674	Elovl5
ENSMUSG00000001366	1876.24	-0.0925527	0.397843	0.999674	Fbxo9
ENSMUSG00000009828	552.927	-0.081492	0.540856	0.999674	Cilk1
ENSMUSG00000065037	132.352	-0.31083	0.798033	0.999674	Rn7sk
ENSMUSG00000097574	74.7152	0.129597	0.556391	0.999674	C920006O11Rik
ENSMUSG00000032348	798.316	0.0749193	0.516715	0.999674	Gsta4
ENSMUSG00000032346	11.8246	0.276907	0.645595	0.999674	Ooep
ENSMUSG00000032344	23.9903	0.0331414	0.91987	0.999674	Cgas
ENSMUSG00000090317	4.72958	0.15394	0.813531	0.999674	Gm17324
ENSMUSG00000032342	458.844	-0.0139425	0.86859	0.999674	Mto1
ENSMUSG00000037742	20907.6	0.0815376	0.339306	0.999674	Eef1a1
ENSMUSG00000049624	380.239	-0.00448892	0.962799	0.999674	Slc17a5
ENSMUSG00000046186	54.067	-0.495797	0.383592	0.999674	Cd109
ENSMUSG00000059422	75.1438	-0.0265672	0.898683	0.999674	Gm8116
ENSMUSG00000111336	22.2943	-0.352746	0.274536	0.999674	Aldoa-ps4
ENSMUSG00000032332	152.68	-0.311067	0.214472	0.999674	Col12a1
ENSMUSG00000032330	2094.35	0.0445607	0.605591	0.999674	Cox7a2
ENSMUSG00000032328	10808.1	0.0214876	0.677085	0.999674	Tmem30a
ENSMUSG00000034898	932.748	0.30192	0.194499	0.999674	Filip1
ENSMUSG00000034252	1678.6	-0.0558972	0.41362	0.999674	Senp6
ENSMUSG00000033577	3506.5	-0.00415837	0.968162	0.999674	Myo6
ENSMUSG00000032343	40.5275	-0.138876	0.734358	0.999674	Impg1
ENSMUSG00000049511	1025.5	0.113144	0.459291	0.999674	Htr1b
ENSMUSG00000097466	172.717	0.186284	0.324028	0.999674	D430036J16Rik
ENSMUSG00000079225	1113.61	-0.0170268	0.809039	0.999674	Gm9531
ENSMUSG00000043289	57.5415	0.225007	0.392898	0.999674	Mei4
ENSMUSG00000032251	433.438	0.0686898	0.551707	0.999674	Irak1bp1
ENSMUSG00000032253	2025.51	0.124483	0.317897	0.999674	Phip
ENSMUSG00000066456	832.399	0.0999379	0.47695	0.999674	Hmgn3
ENSMUSG00000101144	13.9124	-0.0731417	0.839277	0.999674	Gm29054
ENSMUSG00000111443	7.1299	0.37475	0.516374	0.999674	Gm46123
ENSMUSG00000032258	254.245	-0.0333233	0.772232	0.999674	Lca5
ENSMUSG00000058838	301.588	0.466447	0.0210416	0.999674	Rps27a-ps2
ENSMUSG00000032261	784.987	-0.0678111	0.74221	0.999674	Sh3bgrl2
ENSMUSG00000111820	4.17031	1.02019	0.188843	0.999674	Gm36120
ENSMUSG00000032262	953.641	-0.11754	0.18881	0.999674	Elovl4
ENSMUSG00000038379	6.98241	0.0822192	0.898593	0.999674	Ttk
ENSMUSG00000032263	458.329	0.00677047	0.939118	0.999674	Bckdhb
ENSMUSG00000099779	436.579	0.00187846	0.986315	0.999674	Gm8228
ENSMUSG00000035941	736.934	0.104182	0.1282	0.999674	Ibtk
ENSMUSG00000103715	124.809	0.0769129	0.658704	0.999674	4933431K14Rik
ENSMUSG00000056031	36.0722	-0.0709737	0.776275	0.999674	9330154J02Rik
ENSMUSG00000035274	529.932	0.0345597	0.860122	0.999674	Tpbg
ENSMUSG00000032415	60.4496	0.322365	0.192526	0.999674	Ube2cbp
ENSMUSG00000034973	1347.14	0.0448432	0.744407	0.999674	Dop1a
ENSMUSG00000103731	13.0953	0.214312	0.552666	0.999674	Gm17530
ENSMUSG00000056131	316.044	-0.0624497	0.527814	0.999674	Pgm3
ENSMUSG00000032417	604.529	-0.329686	0.176837	0.999674	Rwdd2a
ENSMUSG00000032418	582.699	-0.240839	0.0530645	0.999674	Me1
ENSMUSG00000087466	32.7012	-0.426965	0.102291	0.999674	A330041J22Rik
ENSMUSG00000033491	36.481	-0.352283	0.361382	0.999674	Prss35
ENSMUSG00000033419	6413.99	-0.0738408	0.385923	0.999674	Snap91
ENSMUSG00000103891	12.7663	-0.220861	0.604434	0.999674	Gm37941
ENSMUSG00000047897	50.1422	0.179804	0.380401	0.999674	Ripply2
ENSMUSG00000032872	470.848	0.0235824	0.864773	0.999674	Cyb5r4
ENSMUSG00000042761	510.924	-0.257296	0.418012	0.999674	Mrap2
ENSMUSG00000056919	321.196	0.119726	0.305426	0.999674	Cep162
ENSMUSG00000099385	34.136	-0.348128	0.13491	0.999674	Gm9540
ENSMUSG00000032419	41.8963	-0.00444867	0.988474	0.999674	Tbx18
ENSMUSG00000100337	30.7649	0.0821189	0.763208	0.999674	Gm5066
ENSMUSG00000111795	76.0936	0.435719	0.0226066	0.999674	Gm47620
ENSMUSG00000032420	273.966	0.165818	0.500869	0.999674	Nt5e
ENSMUSG00000032422	1259.09	0.0494938	0.41407	0.999674	Snx14
ENSMUSG00000101335	14.9389	0.355228	0.52829	0.999674	Gm28229
ENSMUSG00000032423	1589.57	-0.0151708	0.881877	0.999674	Syncrip
ENSMUSG00000097195	186.473	0.308457	0.140744	0.999674	Snhg5
ENSMUSG00000032425	506.134	0.105679	0.275591	0.999674	Zfp949
ENSMUSG00000090693	6.42756	-0.110424	0.850991	0.999674	Trim43a
ENSMUSG00000097073	31.4614	0.0830017	0.807773	0.999674	9430037G07Rik
ENSMUSG00000103967	17.5266	0.361812	0.300639	0.999674	Gm38214
ENSMUSG00000102533	43.5565	0.0890687	0.700148	0.999674	Gm37226
ENSMUSG00000079427	84.21	0.033245	0.873154	0.999674	Mthfsl
ENSMUSG00000099974	4.00246	-0.485719	0.617989	0.999674	Bcl2a1d
ENSMUSG00000097177	31.156	-0.0342754	0.89389	0.999674	9330159M07Rik
ENSMUSG00000102037	4.7114	-0.195069	0.80079	0.999674	Bcl2a1a
ENSMUSG00000089929	9.39341	-0.799814	0.10149	0.999674	Bcl2a1b
ENSMUSG00000066442	33.8909	0.108159	0.642276	0.999674	Mthfs
ENSMUSG00000039313	234.628	-0.449781	0.216148	0.999674	Minar1
ENSMUSG00000032353	575.585	-0.0917139	0.416422	0.999674	Tmed3
ENSMUSG00000047606	235.586	-0.29182	0.188727	0.999674	Ankrd34c
ENSMUSG00000032356	10040.3	0.0551918	0.621849	0.999674	Rasgrf1
ENSMUSG00000032359	315.691	-0.358998	0.0290294	0.999674	Ctsh
ENSMUSG00000062270	982.34	0.00263464	0.97346	0.999674	Morf4l1
ENSMUSG00000096647	220.236	-0.105589	0.505716	0.999674	Tmem41b-ps
ENSMUSG00000032363	6.54181	-0.117873	0.820872	0.999674	Adamts7
ENSMUSG00000037410	653.763	0.101807	0.236864	0.999674	Tbc1d2b
ENSMUSG00000099512	12.7215	-0.542024	0.438426	0.999674	Gm28703
ENSMUSG00000056904	18.1302	-0.439732	0.302673	0.999674	Gm5620
ENSMUSG00000032368	2980.71	-0.207738	0.651792	0.999674	Zic1
ENSMUSG00000036972	383.469	-0.324457	0.505948	0.999674	Zic4
ENSMUSG00000102803	5.53776	-0.104907	0.878164	0.999674	Gm37477
ENSMUSG00000032369	50.3495	-0.0209829	0.914768	0.999674	Plscr1
ENSMUSG00000032372	56.2676	-0.267324	0.380727	0.999674	Plscr2
ENSMUSG00000032377	114.372	-0.00763767	0.965392	0.999674	Plscr4
ENSMUSG00000103622	20.5307	-0.311125	0.506912	0.999674	Gm38391
ENSMUSG00000032374	109.697	-0.11731	0.581603	0.999674	Plod2
ENSMUSG00000101309	24.3544	-0.317336	0.352521	0.999674	Gm29397
ENSMUSG00000045414	901.986	-0.193147	0.19477	0.999674	Dipk2a
ENSMUSG00000031129	286.29	-0.136396	0.495108	0.999674	Slc9a9
ENSMUSG00000033350	3867.08	-0.032098	0.760712	0.999674	Chst2
ENSMUSG00000103755	23.053	0.0176631	0.949933	0.999674	Gm37805
ENSMUSG00000101281	3.75388	1.40436	0.0564117	0.999674	Gm8449
ENSMUSG00000032407	1977.47	-0.0222282	0.759653	0.999674	U2surp
ENSMUSG00000101037	43.872	-0.0121104	0.956249	0.999674	Gm28424
ENSMUSG00000064225	1285.14	0.0383888	0.716312	0.999674	Paqr9
ENSMUSG00000015354	145.459	0.128261	0.657446	0.999674	Pcolce2
ENSMUSG00000032839	1188.56	0.123872	0.30441	0.999674	Trpc1
ENSMUSG00000049493	454.263	0.0158685	0.893454	0.999674	Pls1
ENSMUSG00000032409	449.892	0.0752658	0.608113	0.999674	Atr
ENSMUSG00000097777	55.2815	0.249652	0.261141	0.999674	Gm16794
ENSMUSG00000032410	1152.28	0.0339471	0.728037	0.999674	Xrn1
ENSMUSG00000103507	9.90356	0.241175	0.605308	0.999674	Gm38375
ENSMUSG00000041440	75.64	0.105317	0.676898	0.999674	Gk5
ENSMUSG00000032411	997.043	0.125105	0.211789	0.999674	Tfdp2
ENSMUSG00000032412	2409.35	-0.0608921	0.490428	0.999674	Atp1b3
ENSMUSG00000056418	37.2873	0.336287	0.14411	0.999674	BC043934
ENSMUSG00000051234	1318.67	-0.0249454	0.788041	0.999674	Rnf7
ENSMUSG00000099564	22.028	-0.575564	0.444352	0.999674	Gm28729
ENSMUSG00000032413	829.968	-0.0538583	0.655479	0.999674	Rasa2
ENSMUSG00000040433	1374.78	-0.0387154	0.710212	0.999674	Zbtb38
ENSMUSG00000043587	414.532	0.111883	0.291044	0.999674	Pxylp1
ENSMUSG00000062933	435.304	0.121616	0.328715	0.999674	Gm10123
ENSMUSG00000101209	22.2608	0.229532	0.495773	0.999674	Gm8524
ENSMUSG00000046997	124.258	-0.0642997	0.804599	0.999674	Spsb4
ENSMUSG00000032449	1321.34	0.00770474	0.938658	0.999674	Slc25a36
ENSMUSG00000032452	1073.89	-0.378025	0.0675074	0.999674	Clstn2
ENSMUSG00000032456	119.564	0.327234	0.129782	0.999674	Nmnat3
ENSMUSG00000046402	506	0.204377	0.452443	0.999674	Rbp1
ENSMUSG00000032454	5.00665	-0.486793	0.596941	0.999674	Rbp2
ENSMUSG00000051074	21.4782	0.413846	0.236604	0.999674	4930579K19Rik
ENSMUSG00000032458	2446.62	-0.027896	0.661922	0.999674	Copb2
ENSMUSG00000032459	390.47	0.00252242	0.97776	0.999674	Mrps22
ENSMUSG00000102861	27.4375	-0.220123	0.489751	0.999674	Gm37637
ENSMUSG00000097072	6.50404	0.285236	0.637418	0.999674	Foxl2os
ENSMUSG00000050397	19.658	-0.0447103	0.886734	0.999674	Foxl2
ENSMUSG00000032463	399.846	-0.0601646	0.488989	0.999674	Faim
ENSMUSG00000032462	665.936	0.0130544	0.897481	0.999674	Pik3cb
ENSMUSG00000056267	482.739	0.264129	0.108842	0.999674	Cep70
ENSMUSG00000103857	43.5707	0.680387	0.0473798	0.999674	Gm37249
ENSMUSG00000037681	197.74	-0.00222705	0.994182	0.999674	Esyt3
ENSMUSG00000103452	3.87135	0.719148	0.466777	0.999674	1700008A23Rik
ENSMUSG00000032470	3572.92	-0.0326511	0.784916	0.999674	Mras
ENSMUSG00000046242	24.1404	-0.77217	0.312731	0.999674	Nme9
ENSMUSG00000032468	1876.44	0.0594032	0.39314	0.999674	Armc8
ENSMUSG00000032469	293.686	0.0885266	0.480331	0.999674	Dbr1
ENSMUSG00000037953	5.51679	1.24696	0.110888	0.999674	A4gnt
ENSMUSG00000037784	488.37	0.175559	0.199855	0.999674	Dzip1l
ENSMUSG00000099631	19.7949	0.0349615	0.913112	0.999674	Gm8641
ENSMUSG00000044244	8.07442	-0.825589	0.113172	0.999674	Il20rb
ENSMUSG00000032475	560.553	-0.0352725	0.672955	0.999674	Nck1
ENSMUSG00000070287	641.537	-0.184533	0.446643	0.999674	Slc35g2
ENSMUSG00000037286	1090.24	0.0892531	0.29542	0.999674	Stag1
ENSMUSG00000032527	1312.58	-0.0383973	0.606905	0.999674	Pccb
ENSMUSG00000066415	1567.53	0.0392856	0.493813	0.999674	Msl2
ENSMUSG00000043154	1330.39	0.00343498	0.975192	0.999674	Ppp2r3a
ENSMUSG00000104392	3.91762	0.519909	0.459822	0.999674	Gm37962
ENSMUSG00000103672	4.56339	0.689045	0.284164	0.999674	Gm37621
ENSMUSG00000104094	4.30958	0.374397	0.563373	0.999674	Gm37314
ENSMUSG00000061486	21.3857	-0.460127	0.151824	0.999674	Gm5161
ENSMUSG00000104282	9.73112	0.085612	0.859613	0.999674	Gm37460
ENSMUSG00000032537	1597.41	0.0175841	0.792713	0.999674	Ephb1
ENSMUSG00000035606	92.6755	0.0879127	0.595213	0.999674	Ky
ENSMUSG00000032534	947.725	0.19685	0.0943844	0.999674	Cep63
ENSMUSG00000035048	640.226	0.0686595	0.554118	0.999674	Anapc13
ENSMUSG00000032531	691.514	-0.0745681	0.650881	0.999674	Amotl2
ENSMUSG00000032547	743.831	-0.00839319	0.926432	0.999674	Ryk
ENSMUSG00000032548	15.0542	-0.71562	0.222122	0.999674	Slco2a1
ENSMUSG00000032549	16793	-0.0494169	0.731953	0.999674	Rab6b
ENSMUSG00000032553	1102.6	-0.0819794	0.443609	0.999674	Srprb
ENSMUSG00000032554	10079	-0.0754605	0.538169	0.999674	Trf
ENSMUSG00000032555	419.358	0.0268947	0.76817	0.999674	Topbp1
ENSMUSG00000032803	1321.63	-0.0506547	0.588856	0.999674	Cdv3
ENSMUSG00000032556	218.529	-0.17141	0.258047	0.999674	Bfsp2
ENSMUSG00000042757	296.318	-0.382594	0.14958	0.999674	Tmem108
ENSMUSG00000032558	179.391	0.123769	0.404807	0.999674	Nphp3
ENSMUSG00000103062	4.92989	-0.750413	0.286778	0.999674	Gm37200
ENSMUSG00000032557	1250.97	-0.038226	0.591243	0.999674	Uba5
ENSMUSG00000090150	559.767	-0.0200897	0.829884	0.999674	Acad11
ENSMUSG00000032560	1495.09	0.0153622	0.90504	0.999674	Dnajc13
ENSMUSG00000032564	987.574	-0.0768428	0.645282	0.999674	Cpne4
ENSMUSG00000032563	1559.35	0.0193576	0.822428	0.999674	Mrpl3
ENSMUSG00000104344	133.889	0.0983181	0.7567	0.999674	Gm38077
ENSMUSG00000032565	376.227	0.065931	0.578422	0.999674	Nudt16
ENSMUSG00000035032	47.7652	-0.0566528	0.83637	0.999674	Nek11
ENSMUSG00000032567	145.16	0.151376	0.390298	0.999674	Aste1
ENSMUSG00000032570	3501.06	-0.0115996	0.885749	0.999674	Atp2c1
ENSMUSG00000101464	273.052	0.0222732	0.866003	0.999674	Gm7436
ENSMUSG00000032571	1068.35	0.0967543	0.119367	0.999674	Pik3r4
ENSMUSG00000043719	12.9813	-0.51356	0.278334	0.999674	Col6a6
ENSMUSG00000091345	95.4234	0.132033	0.663474	0.999674	Col6a5
ENSMUSG00000032572	161.551	-0.0189343	0.973328	0.999674	Col6a4
ENSMUSG00000086296	22.5176	0.382579	0.38386	0.999674	D030055H07Rik
ENSMUSG00000020258	175.685	0.16274	0.324393	0.999674	Glyctk
ENSMUSG00000020257	3432.5	-0.0282978	0.633001	0.999674	Wdr82
ENSMUSG00000020253	358.215	-0.213378	0.325121	0.999674	Ppm1m
ENSMUSG00000023277	713.034	-0.00539657	0.963212	0.999674	Twf2
ENSMUSG00000032786	978.92	0.00209386	0.976384	0.999674	Alas1
ENSMUSG00000097592	34.7074	0.361495	0.165999	0.999674	4930500F10Rik
ENSMUSG00000023345	129.861	0.00561617	0.980344	0.999674	Poc1a
ENSMUSG00000053716	980.164	-0.0589072	0.725678	0.999674	Dusp7
ENSMUSG00000048758	796.122	0.0119952	0.925973	0.999674	Rpl29
ENSMUSG00000023262	355.921	0.304433	0.0935174	0.999674	Acy1
ENSMUSG00000042210	528.606	0.0703556	0.548846	0.999674	Abhd14a
ENSMUSG00000042073	295.454	0.128469	0.24513	0.999674	Abhd14b
ENSMUSG00000100039	6.95216	0.477858	0.455958	0.999674	Gm28959
ENSMUSG00000023495	2568.7	-0.0462094	0.512891	0.999674	Pcbp4
ENSMUSG00000091735	340.736	-0.0074303	0.957672	0.999674	Gpr62
ENSMUSG00000041506	397.261	-0.0143565	0.905709	0.999674	Rrp9
ENSMUSG00000040813	1149.45	0.0671619	0.449393	0.999674	Tex264
ENSMUSG00000040661	767.223	0.0112729	0.924133	0.999674	Rad54l2
ENSMUSG00000040325	859.681	0.0660638	0.49749	0.999674	Dcaf1
ENSMUSG00000032575	1093.72	-0.117098	0.324447	0.999674	Manf
ENSMUSG00000074102	1430.09	-0.0288173	0.685575	0.999674	Rbm15b
ENSMUSG00000090207	18.9591	-0.83229	0.0792075	0.999674	4930524O07Rik
ENSMUSG00000039716	5920.62	0.0483863	0.768007	0.999674	Dock3
ENSMUSG00000032577	71.2698	-0.384452	0.0827454	0.999674	Mapkapk3
ENSMUSG00000032578	156.106	-0.0441082	0.812157	0.999674	Cish
ENSMUSG00000032579	261.899	0.158899	0.232347	0.999674	Hemk1
ENSMUSG00000037977	158.423	0.0994259	0.545899	0.999674	6430571L13Rik
ENSMUSG00000010066	4118.28	0.0535818	0.776854	0.999674	Cacna2d2
ENSMUSG00000010045	765.77	0.0194924	0.823727	0.999674	Tmem115
ENSMUSG00000037190	273.675	0.0076965	0.949126	0.999674	Cyb561d2
ENSMUSG00000010057	618.235	0.0342171	0.774429	0.999674	Nprl2
ENSMUSG00000010044	136.7	0.341091	0.119228	0.999674	Zmynd10
ENSMUSG00000010067	309.099	0.0734971	0.47255	0.999674	Rassf1
ENSMUSG00000097099	42.8768	-0.156188	0.495134	0.999674	Gm9917
ENSMUSG00000010054	1425.02	-0.00170043	0.981104	0.999674	Tusc2
ENSMUSG00000010047	239.897	0.00963804	0.929924	0.999674	Hyal2
ENSMUSG00000010051	79.4707	0.215325	0.421076	0.999674	Hyal1
ENSMUSG00000079334	224.997	0.0446345	0.705347	0.999674	Naa80
ENSMUSG00000036091	16.4805	-0.130626	0.76267	0.999674	Hyal3
ENSMUSG00000010048	159.976	0.173865	0.304964	0.999674	Ifrd2
ENSMUSG00000103409	5.70685	-0.539195	0.38598	0.999674	Lsmem2
ENSMUSG00000032562	5550.97	-0.0908751	0.410127	0.999674	Gnai2
ENSMUSG00000102324	5.76565	-0.350379	0.541222	0.999674	Gm19721
ENSMUSG00000010064	1646.07	0.0656446	0.523819	0.999674	Slc38a3
ENSMUSG00000034684	438.57	0.215252	0.173533	0.999674	Sema3f
ENSMUSG00000032580	3062.15	0.144997	0.269466	0.999674	Rbm5
ENSMUSG00000032582	982.541	0.0364749	0.629231	0.999674	Rbm6
ENSMUSG00000032583	471.404	-0.0243596	0.820918	0.999674	Mon1a
ENSMUSG00000032584	21.4579	0.036475	0.90266	0.999674	Mst1r
ENSMUSG00000032936	13164.2	0.240877	0.220293	0.999674	Camkv
ENSMUSG00000032586	407.544	0.307525	0.310182	0.999674	Traip
ENSMUSG00000032596	112.386	-0.603329	0.0929255	0.999674	Uba7
ENSMUSG00000042106	36.1191	-0.0899474	0.701133	0.999674	Inka1
ENSMUSG00000032595	45.0723	-0.560297	0.527348	0.999674	Cdhr4
ENSMUSG00000032594	5996.24	0.0196498	0.791407	0.999674	Ip6k1
ENSMUSG00000070284	239.985	0.0856774	0.435835	0.999674	Gmppb
ENSMUSG00000041528	1251.72	-0.0375904	0.517089	0.999674	Rnf123
ENSMUSG00000032593	24.2566	0.111968	0.680858	0.999674	Amigo3
ENSMUSG00000032590	645.303	0.112492	0.36662	0.999674	Apeh
ENSMUSG00000032589	5854.78	-0.24892	0.36155	0.999674	Bsn
ENSMUSG00000103658	132.581	0.0750221	0.584555	0.999674	Gm37201
ENSMUSG00000039952	2826.8	0.00800444	0.939704	0.999674	Dag1
ENSMUSG00000032606	1834.14	-0.0102947	0.888137	0.999674	Nicn1
ENSMUSG00000032607	494.582	0.0498753	0.638819	0.999674	Amt
ENSMUSG00000039461	639.499	-0.0186101	0.812268	0.999674	Tcta
ENSMUSG00000007815	2769.92	-0.0207466	0.760192	0.999674	Rhoa
ENSMUSG00000104208	4.39966	-0.346217	0.696956	0.999674	Gm37401
ENSMUSG00000063856	1676.64	0.0957784	0.387697	0.999674	Gpx1
ENSMUSG00000032612	2294.7	0.023211	0.655947	0.999674	Usp4
ENSMUSG00000104399	76.7399	0.308284	0.264697	0.999674	Gm37963
ENSMUSG00000032611	18.7462	0.0433542	0.905264	0.999674	1700102P08Rik
ENSMUSG00000047220	16.604	-0.438998	0.383264	0.999674	Ccdc36
ENSMUSG00000032609	646.981	0.0130717	0.91433	0.999674	Klhdc8b
ENSMUSG00000049305	888.163	-0.0422884	0.555434	0.999674	Ccdc71
ENSMUSG00000102152	7.37413	-0.013276	0.981598	0.999674	Gm37475
ENSMUSG00000052911	578.885	-0.110872	0.372402	0.999674	Lamb2
ENSMUSG00000006676	3029.82	0.00201955	0.973079	0.999674	Usp19
ENSMUSG00000032604	1009.19	-0.0209269	0.777068	0.999674	Qars
ENSMUSG00000006673	1796.49	0.0771338	0.250819	0.999674	Qrich1
ENSMUSG00000103621	5.92239	0.231551	0.674254	0.999674	Gm38366
ENSMUSG00000062867	39.9905	-0.100415	0.687612	0.999674	Impdh2
ENSMUSG00000070283	676.1	0.046126	0.636651	0.999674	Ndufaf3
ENSMUSG00000103103	65.8607	0.0625452	0.738007	0.999674	4833445I07Rik
ENSMUSG00000019039	1389.67	0.176538	0.0686774	0.999674	Dalrd3
ENSMUSG00000066357	8063.13	-0.160158	0.539621	0.999674	Wdr6
ENSMUSG00000006675	1642.79	0.0599583	0.368531	0.999674	P4htm
ENSMUSG00000064145	872.62	-0.0183983	0.768303	0.999674	Arih2
ENSMUSG00000032602	317.77	-0.0627503	0.557814	0.999674	Slc25a20
ENSMUSG00000032601	2019.95	-0.128375	0.345325	0.999674	Prkar2a
ENSMUSG00000032599	2154.92	0.0837115	0.331476	0.999674	Ip6k2
ENSMUSG00000032598	1336.51	-0.0688399	0.465534	0.999674	Nckipsd
ENSMUSG00000103785	5.24191	-0.488848	0.466128	0.999674	Gm35025
ENSMUSG00000023473	1817.33	-0.0223103	0.830859	0.999674	Celsr3
ENSMUSG00000023259	122.957	-0.00846105	0.954557	0.999674	Slc26a6
ENSMUSG00000025651	4947.55	-0.0227656	0.754057	0.999674	Uqcrc1
ENSMUSG00000025650	52.296	0.0722049	0.831812	0.999674	Col7a1
ENSMUSG00000025648	257.091	-0.184344	0.0922421	0.999674	Pfkfb4
ENSMUSG00000025646	422.127	-0.0289813	0.743002	0.999674	Atrip
ENSMUSG00000091537	229.529	-0.0202415	0.881638	0.999674	Tma7
ENSMUSG00000025645	131.859	0.158749	0.269354	0.999674	Ccdc51
ENSMUSG00000025644	9.9551	-0.00519277	0.990723	0.999674	Gm7628
ENSMUSG00000053646	2964.31	0.0250853	0.843979	0.999674	Plxnb1
ENSMUSG00000049314	9.30495	0.0553179	0.936661	0.999674	Fbxw13
ENSMUSG00000104572	13.0001	-0.0153571	0.973797	0.999674	Fbxw23
ENSMUSG00000104674	224.284	0.122125	0.375272	0.999674	Gm42756
ENSMUSG00000105948	5.48753	0.194445	0.742058	0.999674	Gm43089
ENSMUSG00000050074	31.9942	0.327014	0.267102	0.999674	Spink8
ENSMUSG00000070282	86.3806	0.0923088	0.645996	0.999674	3000002C10Rik
ENSMUSG00000032478	105.605	0.0697463	0.649737	0.999674	Nme6
ENSMUSG00000032477	155.598	0.00703699	0.975856	0.999674	Cdc25a
ENSMUSG00000032479	13073.6	-0.0847861	0.412855	0.999674	Map4
ENSMUSG00000105230	182.58	-0.0889161	0.500596	0.999674	Gm42433
ENSMUSG00000032480	2517.69	0.0102069	0.827776	0.999674	Dhx30
ENSMUSG00000032481	1625.84	-0.0380869	0.637647	0.999674	Smarcc1
ENSMUSG00000032482	7984.49	0.0763546	0.472204	0.999674	Cspg5
ENSMUSG00000105484	4.36943	0.894137	0.196096	0.999674	Gm42775
ENSMUSG00000054836	262.233	0.0586627	0.669744	0.999674	Elp6
ENSMUSG00000032485	2116.54	0.0072071	0.922796	0.999674	Scap
ENSMUSG00000036057	1249.36	-0.0131967	0.903929	0.999674	Ptpn23
ENSMUSG00000054792	818.327	0.0261842	0.794818	0.999674	Klhl18
ENSMUSG00000032489	139.362	-0.174932	0.488879	0.999674	Kif9
ENSMUSG00000044791	1905.23	0.0807949	0.542169	0.999674	Setd2
ENSMUSG00000032491	43.6361	-0.115042	0.589321	0.999674	Nradd
ENSMUSG00000056724	396.937	0.00225412	0.983918	0.999674	Nbeal2
ENSMUSG00000019659	336.07	0.135144	0.372178	0.999674	Ccdc12
ENSMUSG00000032492	130.297	-0.117428	0.417318	0.999674	Pth1r
ENSMUSG00000048752	21.0433	0.192652	0.502072	0.999674	Prss50
ENSMUSG00000049555	394.207	-0.301603	0.338916	0.999674	Tmie
ENSMUSG00000044037	244.846	-0.218075	0.154399	0.999674	Als2cl
ENSMUSG00000032494	11.9737	-0.102967	0.792484	0.999674	Tdgf1
ENSMUSG00000032495	67.5061	-0.119632	0.608338	0.999674	Lrrc2
ENSMUSG00000057802	4.88131	0.00366419	0.99495	0.999674	Gm10030
ENSMUSG00000043953	23.5906	-0.272961	0.379756	0.999674	Ccrl2
ENSMUSG00000032497	690.141	-0.155455	0.0590659	0.999674	Lrrfip2
ENSMUSG00000032498	261.28	0.049225	0.721172	0.999674	Mlh1
ENSMUSG00000046785	5781.27	-0.0367824	0.797873	0.999674	Epm2aip1
ENSMUSG00000062296	9713.14	0.160118	0.433632	0.999674	Trank1
ENSMUSG00000105592	7.84246	0.361551	0.542107	0.999674	Gm42527
ENSMUSG00000032500	2883.78	0.313591	0.15308	0.999674	Dclk3
ENSMUSG00000032502	139.441	-0.120167	0.693615	0.999674	Stac
ENSMUSG00000032503	20428.2	0.386956	0.176995	0.999674	Arpp21
ENSMUSG00000089718	16.634	0.801645	0.0895242	0.999674	2310075C17Rik
ENSMUSG00000087038	110.581	-0.161695	0.54836	0.999674	2900079G21Rik
ENSMUSG00000110996	4.65404	-1.26732	0.165905	0.999674	Gm36251
ENSMUSG00000109890	31.862	0.270959	0.510662	0.999674	AU023762
ENSMUSG00000032504	2031.98	-0.0474259	0.606641	0.999674	Pdcd6ip
ENSMUSG00000033392	6988.48	-0.0120815	0.87035	0.999674	Clasp2
ENSMUSG00000009741	1706.66	0.0354587	0.744156	0.999674	Ubp1
ENSMUSG00000032507	898.459	0.041975	0.518462	0.999674	Fbxl2
ENSMUSG00000111793	6.63191	0.232249	0.705138	0.999674	Gm47950
ENSMUSG00000086596	172.979	-0.344325	0.0803337	0.999674	Susd5
ENSMUSG00000074039	19.3305	-0.176601	0.68082	0.999674	4930520O04Rik
ENSMUSG00000032431	113.026	-0.281404	0.228324	0.999674	Crtap
ENSMUSG00000045594	433.513	0.00226659	0.987158	0.999674	Glb1
ENSMUSG00000079260	172.267	-0.0846663	0.735511	0.999674	Tmppe
ENSMUSG00000079259	11.7863	0.455691	0.376622	0.999674	Trim71
ENSMUSG00000056167	1328.15	0.102509	0.286534	0.999674	Cnot10
ENSMUSG00000032435	1969.09	0.0038938	0.942292	0.999674	Dync1li1
ENSMUSG00000032434	811.077	-0.182024	0.0508325	0.999674	Cmtm6
ENSMUSG00000032436	58.2455	-0.41539	0.0900436	0.999674	Cmtm7
ENSMUSG00000041012	29.1451	0.0879535	0.773034	0.999674	Cmtm8
ENSMUSG00000050627	2587.88	-0.0412525	0.537869	0.999674	Gpd1l
ENSMUSG00000040875	545.596	0.019306	0.870572	0.999674	Osbpl10
ENSMUSG00000050621	1125.1	0.390816	0.0216468	0.999674	Rps27rt
ENSMUSG00000097967	7.34594	-0.157236	0.79329	0.999674	Gm27002
ENSMUSG00000032437	2238.48	-0.10613	0.12809	0.999674	Stt3b
ENSMUSG00000056880	56.8444	-0.141855	0.687732	0.999674	Gadl1
ENSMUSG00000080848	1913.14	0.117611	0.272393	0.999674	Gm9385
ENSMUSG00000032440	564.735	-0.25585	0.118832	0.999674	Tgfbr2
ENSMUSG00000039607	847.458	0.0696903	0.542612	0.999674	Rbms3
ENSMUSG00000097240	16.1429	-0.531156	0.137489	0.999674	Gm26614
ENSMUSG00000032443	20.1497	-0.0107972	0.971895	0.999674	Zcwpw2
ENSMUSG00000039285	1684.04	0.0351711	0.633735	0.999674	Azi2
ENSMUSG00000039163	254.704	-0.0524785	0.679557	0.999674	Cmc1
ENSMUSG00000097402	13.1971	-0.174905	0.707894	0.999674	Gm17399
ENSMUSG00000038708	3107.06	-0.00021346	0.998152	0.999674	Golga4
ENSMUSG00000039115	246.863	0.0238718	0.874919	0.999674	Itga9
ENSMUSG00000086119	1343.26	0.254491	0.12214	0.999674	Gm2415
ENSMUSG00000087041	5.08367	0.128489	0.857548	0.999674	Gm16295
ENSMUSG00000047409	762.222	0.122413	0.375443	0.999674	Ctdspl
ENSMUSG00000038775	77.8094	0.222951	0.376665	0.999674	Vill
ENSMUSG00000010660	200.163	-0.0206766	0.878035	0.999674	Plcd1
ENSMUSG00000038060	87.7836	-0.464468	0.285198	0.999674	Dlec1
ENSMUSG00000010651	83.6768	-0.112666	0.50914	0.999674	Acaa1b
ENSMUSG00000111197	52.7523	0.126438	0.560982	0.999674	Gm10608
ENSMUSG00000092212	5.48388	-0.0300421	0.965965	0.999674	Slc22a13b
ENSMUSG00000036737	1689.59	-0.0202676	0.819424	0.999674	Oxsr1
ENSMUSG00000032508	125.778	-0.0733641	0.652058	0.999674	Myd88
ENSMUSG00000036138	1286	-0.018952	0.825684	0.999674	Acaa1a
ENSMUSG00000035769	121.448	-0.22347	0.227614	0.999674	Xylb
ENSMUSG00000061393	211.827	-0.0558925	0.820994	0.999674	Acvr2b
ENSMUSG00000042787	541.118	-0.00192234	0.984081	0.999674	Exog
ENSMUSG00000032511	741.755	-0.05287	0.871364	0.999674	Scn5a
ENSMUSG00000034533	15.232	0.67865	0.121453	0.999674	Scn10a
ENSMUSG00000034115	17.3798	0.350164	0.466574	0.999674	Scn11a
ENSMUSG00000097223	10.7833	0.354282	0.366295	0.999674	Gm2449
ENSMUSG00000032512	1898.52	0.0908846	0.254973	0.999674	Wdr48
ENSMUSG00000052336	1720.14	-0.230897	0.0655952	0.999674	Cx3cr1
ENSMUSG00000032513	795.513	0.0102468	0.91178	0.999674	Gorasp1
ENSMUSG00000032514	96.1932	-0.579325	0.41589	0.999674	Ttc21a
ENSMUSG00000032515	155.862	0.0301365	0.88721	0.999674	Csrnp1
ENSMUSG00000111792	12.5327	-0.168717	0.692967	0.999674	Gm33858
ENSMUSG00000032519	461.695	-0.0256744	0.824845	0.999674	Slc25a38
ENSMUSG00000032518	1981.24	0.0883116	0.464151	0.999674	Rpsa
ENSMUSG00000032517	26087.6	-0.0468031	0.670572	0.999674	Mobp
ENSMUSG00000111219	5.49906	0.415607	0.539165	0.999674	Gm38642
ENSMUSG00000104494	54.3488	-0.0214846	0.92322	0.999674	Gm37111
ENSMUSG00000041794	1124.07	-0.165512	0.279749	0.999674	Myrip
ENSMUSG00000111828	18.8972	-0.121966	0.6878	0.999674	D830035M03Rik
ENSMUSG00000006941	1589.7	-0.109374	0.192871	0.999674	Eif1b
ENSMUSG00000111816	19.0667	-0.0182779	0.955846	0.999674	Gm7229
ENSMUSG00000041608	400.437	0.136492	0.291959	0.999674	Entpd3
ENSMUSG00000025794	2177.08	0.0630493	0.619202	0.999674	Rpl14
ENSMUSG00000052658	23.6466	0.00741586	0.980141	0.999674	5830454E08Rik
ENSMUSG00000110760	23.1246	0.603766	0.0616733	0.999674	Gm39456
ENSMUSG00000110726	255.464	-0.0574454	0.62395	0.999674	Gm18101
ENSMUSG00000111094	12.144	0.317217	0.515871	0.999674	Gm34425
ENSMUSG00000006932	12826.8	0.00903619	0.822827	0.999674	Ctnnb1
ENSMUSG00000040936	189.243	0.0437788	0.818888	0.999674	Ulk4
ENSMUSG00000110863	17.1519	0.639406	0.0673517	0.999674	Gm34655
ENSMUSG00000032536	3719.62	-0.09392	0.414432	0.999674	Trak1
ENSMUSG00000032532	714.586	-1.19924	0.0470816	0.999674	Cck
ENSMUSG00000032528	322.483	0.102479	0.750287	0.999674	Vipr1
ENSMUSG00000061536	1296.45	0.0353433	0.659715	0.999674	Sec22c
ENSMUSG00000032526	599.076	-0.0186882	0.842572	0.999674	Ss18l2
ENSMUSG00000032525	2890.77	0.0392321	0.807681	0.999674	Nktr
ENSMUSG00000097820	203.652	-0.046878	0.712838	0.999674	E530011L22Rik
ENSMUSG00000013419	1651.72	-0.0810442	0.419765	0.999674	Zfp651
ENSMUSG00000111000	6.41203	-0.635371	0.358268	0.999674	Gm47108
ENSMUSG00000074001	34.0939	-0.203833	0.6192	0.999674	Klhl40
ENSMUSG00000032523	173.781	-0.0147944	0.942751	0.999674	Hhatl
ENSMUSG00000079235	157.685	-0.0898492	0.596711	0.999674	Ccdc13
ENSMUSG00000038412	1044.67	-0.0472576	0.585427	0.999674	Higd1a
ENSMUSG00000111079	10.0666	0.252994	0.59157	0.999674	Gm47112
ENSMUSG00000111465	21.8964	0.211453	0.498873	0.999674	Gm47113
ENSMUSG00000044534	71.919	0.365995	0.261193	0.999674	Ackr2
ENSMUSG00000038233	209.478	0.200562	0.142335	0.999674	Gask1a
ENSMUSG00000066235	1144.4	-0.00378849	0.9814	0.999674	Pomgnt2
ENSMUSG00000111873	5.8053	0.173916	0.789028	0.999674	Gm39463
ENSMUSG00000038145	2102.99	-0.108164	0.451201	0.999674	Snrk
ENSMUSG00000111605	4.48657	0.150204	0.841619	0.999674	4632418H02Rik
ENSMUSG00000037949	447.208	-0.144227	0.291052	0.999674	Ano10
ENSMUSG00000097572	8.85388	-0.24926	0.654514	0.999674	Gm26797
ENSMUSG00000032540	407.77	0.0107819	0.912024	0.999674	Abhd5
ENSMUSG00000093598	27.7765	0.442205	0.187454	0.999674	A730085K08Rik
ENSMUSG00000097736	14.4956	-0.371754	0.38434	0.999674	9530059O14Rik
ENSMUSG00000111837	76.29	0.271823	0.494883	0.999674	Gm47135
ENSMUSG00000046603	577.819	0.0426887	0.583238	0.999674	Tcaim
ENSMUSG00000047036	3718.56	0.0852598	0.487635	0.999674	Zfp445
ENSMUSG00000111325	15.967	-0.0567527	0.876953	0.999674	Gm47140
ENSMUSG00000097322	19.6138	0.248133	0.52985	0.999674	A530083I20Rik
ENSMUSG00000063488	203.62	0.144688	0.223951	0.999674	Zkscan7
ENSMUSG00000111063	96.2474	-0.0661594	0.778584	0.999674	Zkscan7
ENSMUSG00000057895	134.795	-0.198082	0.240523	0.999674	Zfp105
ENSMUSG00000111163	18.9603	-0.00983244	0.97689	0.999674	Gm46136
ENSMUSG00000032551	412.548	0.180422	0.138939	0.999674	1110059G10Rik
ENSMUSG00000036768	11.222	-0.325129	0.448405	0.999674	Kif15
ENSMUSG00000110945	85.4098	0.255275	0.183199	0.999674	Gm9856
ENSMUSG00000066233	117.74	0.0316565	0.853015	0.999674	Tmem42
ENSMUSG00000025787	5.86422	-0.464881	0.444545	0.999674	Tgm4
ENSMUSG00000025786	1640.39	-0.0480498	0.529724	0.999674	Zdhhc3
ENSMUSG00000025785	431.92	-0.0260238	0.786107	0.999674	Exosc7
ENSMUSG00000025784	31.5314	-0.541181	0.190886	0.999674	Clec3b
ENSMUSG00000035498	19.55	0.391164	0.298035	0.999674	Cdcp1
ENSMUSG00000054871	3633.9	0.269763	0.173046	0.999674	Tmem158
ENSMUSG00000058492	964.568	0.0839566	0.193533	0.999674	Scp2-ps2
ENSMUSG00000111371	5.4288	-1.02369	0.14149	0.999674	Gm47162
ENSMUSG00000035202	534.806	0.105466	0.257958	0.999674	Lars2
ENSMUSG00000025239	384.509	0.0682258	0.421413	0.999674	Limd1
ENSMUSG00000025240	2501.83	-0.0750447	0.580553	0.999674	Sacm1l
ENSMUSG00000025243	22.25	-0.298198	0.534059	0.999674	Slc6a20b
ENSMUSG00000036814	161.934	-0.115843	0.652902	0.999674	Slc6a20a
ENSMUSG00000111340	12.2827	-0.230408	0.6117	0.999674	Gm47171
ENSMUSG00000029530	4.13604	-0.0987678	0.895505	0.999674	Ccr9
ENSMUSG00000058922	1106.57	0.182629	0.0221927	0.999674	Gm10052
ENSMUSG00000025245	1119.43	0.0478747	0.613201	0.999674	Lztfl1
ENSMUSG00000025241	1649.36	-0.0420685	0.806742	0.999674	Fyco1
ENSMUSG00000111148	26.0981	-0.0629311	0.81779	0.999674	Gm2774
ENSMUSG00000025804	4.74282	-0.355375	0.59936	0.999674	Ccr1
ENSMUSG00000049103	9.18598	-1.08415	0.0736416	0.999674	Ccr2
ENSMUSG00000079227	153.493	-0.400933	0.0305274	0.999674	Ccr5
ENSMUSG00000110834	58.3338	0.287885	0.174435	0.999674	Gm39469
ENSMUSG00000074829	424.782	0.149209	0.115708	0.999674	2010315B03Rik
ENSMUSG00000093803	522.277	0.0673565	0.506996	0.999674	Ppp2r3d
ENSMUSG00000111242	4.06233	-0.341995	0.620205	0.999674	Gm8155
ENSMUSG00000040653	274.737	-0.225343	0.296649	0.999674	Ppp1r14c
ENSMUSG00000040624	433.835	0.0756635	0.680669	0.999674	Plekhg1
ENSMUSG00000040675	247.269	-0.0428988	0.737235	0.999674	Mthfd1l
ENSMUSG00000082247	36.3719	-0.0481861	0.849416	0.999674	Gm16074
ENSMUSG00000038587	795.613	-0.294784	0.35503	0.999674	Akap12
ENSMUSG00000075327	209.865	0.0763899	0.582145	0.999674	Zbtb2
ENSMUSG00000095123	381.49	0.107225	0.590698	0.999674	Gm21781
ENSMUSG00000019763	260.826	0.0959468	0.530995	0.999674	Rmnd1
ENSMUSG00000061759	547.967	-0.0147053	0.887658	0.999674	Armt1
ENSMUSG00000019767	44.2471	-0.282609	0.574814	0.999674	Ccdc170
ENSMUSG00000019768	211.942	-0.99388	0.125838	0.999674	Esr1
ENSMUSG00000096054	11559.6	0.0561052	0.783742	0.999674	Syne1
ENSMUSG00000046916	18.7033	0.144137	0.645388	0.999674	Myct1
ENSMUSG00000110983	10.9261	0.400116	0.352349	0.999674	Gm47679
ENSMUSG00000019773	42.6967	-0.0220534	0.934389	0.999674	Fbxo5
ENSMUSG00000019774	197.17	-0.0679085	0.640398	0.999674	Mtrf1l
ENSMUSG00000019775	3132.82	-0.114271	0.372418	0.999674	Rgs17
ENSMUSG00000000766	138.844	0.0529283	0.889505	0.999674	Oprm1
ENSMUSG00000064065	942.267	-0.330912	0.196884	0.999674	Ipcef1
ENSMUSG00000081926	29.7507	-0.293454	0.337377	0.999674	Gm15536
ENSMUSG00000015202	100.715	-0.0681951	0.641394	0.999674	Cnksr3
ENSMUSG00000019796	3751.06	-0.011981	0.860204	0.999674	Lrp11
ENSMUSG00000019795	3630.81	0.00189623	0.971608	0.999674	Pcmt1
ENSMUSG00000040034	84.5559	0.098065	0.558852	0.999674	Nup43
ENSMUSG00000040021	957.803	0.0105813	0.912681	0.999674	Lats1
ENSMUSG00000019794	238.496	0.177656	0.325263	0.999674	Katna1
ENSMUSG00000040006	378.374	-0.00915498	0.922809	0.999674	Ginm1
ENSMUSG00000015757	1127.14	0.0595162	0.469227	0.999674	Ppil4
ENSMUSG00000039981	4.47834	-1.18556	0.0817125	0.999674	Zc3h12d
ENSMUSG00000015755	1778.86	0.0447118	0.467491	0.999674	Tab2
ENSMUSG00000047712	682.138	-0.0256964	0.888245	0.999674	Ust
ENSMUSG00000015305	2612.01	-0.244454	0.233514	0.999674	Sash1
ENSMUSG00000060487	622.107	-0.0960084	0.733454	0.999674	Samd5
ENSMUSG00000019790	2368.06	-0.0881077	0.479849	0.999674	Stxbp5
ENSMUSG00000101621	12.2205	0.193932	0.665305	0.999674	Gm28905
ENSMUSG00000109160	13.9862	0.287259	0.560532	0.999674	4930598N05Rik
ENSMUSG00000050994	40.4393	-0.429554	0.47088	0.999674	Adgb
ENSMUSG00000019832	44.5375	-0.207934	0.35086	0.999674	Rab32
ENSMUSG00000019828	1972.44	-0.0827426	0.639936	0.999674	Grm1
ENSMUSG00000090112	1161.6	0.156585	0.122876	0.999674	Shprh
ENSMUSG00000097007	5.52809	0.139597	0.812994	0.999674	4930432B10Rik
ENSMUSG00000047648	270.498	0.0402469	0.754195	0.999674	Fbxo30
ENSMUSG00000055493	1005.71	0.0264509	0.792276	0.999674	Epm2a
ENSMUSG00000045455	28.7757	0.170034	0.565714	0.999674	Gm9797
ENSMUSG00000019820	2120.75	0.07456	0.590863	0.999674	Utrn
ENSMUSG00000097378	5.99532	-0.095445	0.878113	0.999674	B230208H11Rik
ENSMUSG00000039232	16.9189	-0.646088	0.106902	0.999674	Stx11
ENSMUSG00000078348	574.658	0.0996153	0.40604	0.999674	Sf3b5
ENSMUSG00000019817	768.953	-0.0707914	0.680414	0.999674	Plagl1
ENSMUSG00000019814	316.337	-0.130978	0.144765	0.999674	Ltv1
ENSMUSG00000062866	981.653	-0.279389	0.29607	0.999674	Phactr2
ENSMUSG00000019810	1133.11	-0.0899506	0.469705	0.999674	Fuca2
ENSMUSG00000019809	568.547	0.0955704	0.386811	0.999674	Pex3
ENSMUSG00000019808	105.864	0.0699382	0.658309	0.999674	Adat2
ENSMUSG00000019806	1031.85	-0.0209971	0.796607	0.999674	Aig1
ENSMUSG00000015501	4166.53	-0.0295689	0.881295	0.999674	Hivep2
ENSMUSG00000112679	7.89589	-0.247447	0.596092	0.999674	Gm40603
ENSMUSG00000039116	74.6207	-0.609523	0.0731812	0.999674	Adgrg6
ENSMUSG00000019868	1036.99	0.117871	0.220901	0.999674	Vta1
ENSMUSG00000085572	3.84681	-0.00729369	0.992259	0.999674	Gm16234
ENSMUSG00000093798	666.846	-0.0669361	0.529037	0.999674	Gm8355
ENSMUSG00000112395	7.78858	-0.0472972	0.92607	0.999674	Gm7198
ENSMUSG00000112123	4.86159	0.378637	0.534622	0.999674	Gm5178
ENSMUSG00000039910	959.361	-0.0258535	0.80317	0.999674	Cited2
ENSMUSG00000093672	6.36057	-0.104088	0.845104	0.999674	Gm20655
ENSMUSG00000039891	64.4594	-0.0142641	0.946533	0.999674	Txlnb
ENSMUSG00000093537	10.8202	0.0692619	0.857349	0.999674	Gm7584
ENSMUSG00000039879	938.81	-0.0108772	0.870231	0.999674	Heca
ENSMUSG00000078453	154.922	0.10867	0.517575	0.999674	Abracl
ENSMUSG00000019854	794.747	-0.0104419	0.893605	0.999674	Reps1
ENSMUSG00000071392	14.3898	-0.727169	0.192761	0.999674	Ect2l
ENSMUSG00000059554	465.524	0.0054301	0.959399	0.999674	Ccdc28a
ENSMUSG00000096977	16.0813	0.137317	0.686391	0.999674	Gm10827
ENSMUSG00000039835	521.542	-0.240968	0.257925	0.999674	Nhsl1
ENSMUSG00000019853	83.858	-0.237514	0.35209	0.999674	Hebp2
ENSMUSG00000019852	3740.82	-0.025315	0.850648	0.999674	Arfgef3
ENSMUSG00000111474	22.6863	0.0429573	0.882729	0.999674	Gm32926
ENSMUSG00000019851	200.717	0.385646	0.143465	0.999674	Perp
ENSMUSG00000019850	121.728	-0.229615	0.24901	0.999674	Tnfaip3
ENSMUSG00000020009	472.452	-0.13198	0.174694	0.999674	Ifngr1
ENSMUSG00000020007	40.2487	0.299998	0.449477	0.999674	Il20ra
ENSMUSG00000050473	656.667	0.351402	0.225151	0.999674	Slc35d3
ENSMUSG00000020003	715.777	0.0866347	0.273284	0.999674	Pex7
ENSMUSG00000111067	7.53258	0.581459	0.411067	0.999674	Gm48714
ENSMUSG00000071369	761.052	-0.00170882	0.985955	0.999674	Map3k5
ENSMUSG00000019996	2395.72	0.048696	0.534361	0.999674	Map7
ENSMUSG00000111356	186.42	0.304729	0.142848	0.999674	Rpl32l
ENSMUSG00000111447	10.8617	-0.21977	0.733037	0.999674	Gm48249
ENSMUSG00000069713	10.0577	-0.0365145	0.935172	0.999674	4933406P04Rik
ENSMUSG00000037608	3746.11	0.00757644	0.906715	0.999674	Bclaf1
ENSMUSG00000019992	7.21908	-0.0299947	0.960585	0.999674	Mtfr2
ENSMUSG00000019990	3264.61	0.319242	0.130547	0.999674	Pde7b
ENSMUSG00000091730	12.9187	0.075515	0.849267	0.999674	Gm17230
ENSMUSG00000019986	13130.3	-0.0277417	0.89326	0.999674	Ahi1
ENSMUSG00000019982	37.6721	-0.314514	0.52627	0.999674	Myb
ENSMUSG00000097923	22.5177	0.363606	0.213804	0.999674	Gm26577
ENSMUSG00000019977	867.576	-0.0166195	0.837007	0.999674	Hbs1l
ENSMUSG00000019970	1114.71	0.195534	0.214164	0.999674	Sgk1
ENSMUSG00000097086	24.9122	0.0269575	0.926962	0.999674	Gm7672
ENSMUSG00000044268	579.035	-0.00440278	0.975076	0.999674	Gm4895
ENSMUSG00000097586	9.83076	-0.852136	0.0708349	0.999674	Gm26528
ENSMUSG00000097245	3177.8	0.00402546	0.963786	0.999674	Gm5421
ENSMUSG00000037490	177.315	0.388692	0.324738	0.999674	Slc2a12
ENSMUSG00000071359	1387.84	0.0746786	0.271148	0.999674	Tbpl1
ENSMUSG00000010461	81.9776	-0.0853864	0.703143	0.999674	Eya4
ENSMUSG00000061983	108.684	0.166807	0.317115	0.999674	Rps12
ENSMUSG00000037455	452.569	0.0268765	0.751565	0.999674	Slc18b1
ENSMUSG00000037440	4.29279	-0.426699	0.601669	0.999674	Vnn1
ENSMUSG00000019998	2702.39	-0.063969	0.229652	0.999674	Stx7
ENSMUSG00000020000	202.097	0.208365	0.16725	0.999674	Moxd1
ENSMUSG00000087400	7.48736	-0.414131	0.466146	0.999674	Gm15270
ENSMUSG00000081259	14.4778	-0.235824	0.508908	0.999674	Gm6893
ENSMUSG00000019997	195.897	-1.0396	0.0672117	0.999674	Ccn2
ENSMUSG00000037370	215.633	-0.0603402	0.764911	0.999674	Enpp1
ENSMUSG00000019989	10.4515	-0.139373	0.764317	0.999674	Enpp3
ENSMUSG00000019984	795.307	0.11701	0.30107	0.999674	Med23
ENSMUSG00000039166	590.271	-0.119228	0.292133	0.999674	Akap7
ENSMUSG00000112352	3.91809	-0.13564	0.840874	0.999674	Gm40617
ENSMUSG00000019978	2275.36	-0.174559	0.0411767	0.999674	Epb41l2
ENSMUSG00000112630	12.0298	-0.88241	0.0708189	0.999674	Gm36908
ENSMUSG00000112491	16.6963	0.273974	0.399663	0.999674	Gm19801
ENSMUSG00000112269	80.7689	-0.0962787	0.565621	0.999674	Gm6906
ENSMUSG00000049420	282.883	-0.198568	0.347812	0.999674	Tmem200a
ENSMUSG00000039098	10.2347	0.166657	0.786466	0.999674	Gm9767
ENSMUSG00000112808	45.4579	0.15659	0.460602	0.999674	Gm4739
ENSMUSG00000039089	665.148	-0.0710203	0.494523	0.999674	L3mbtl3
ENSMUSG00000111950	27.8982	0.333102	0.296339	0.999674	Gm48893
ENSMUSG00000039031	307.833	0.13427	0.308926	0.999674	Arhgap18
ENSMUSG00000019899	341.924	-0.0362731	0.841352	0.999674	Lama2
ENSMUSG00000112620	27.8007	-0.0048957	0.98589	0.999674	Gm18972
ENSMUSG00000064208	26.3736	-0.32185	0.375599	0.999674	Gm10145
ENSMUSG00000019889	718.411	-0.3156	0.146945	0.999674	Ptprk
ENSMUSG00000090126	71.3083	0.00418248	0.981179	0.999674	4930519F09Rik
ENSMUSG00000095478	793.068	0.0614747	0.45231	0.999674	Gm9824
ENSMUSG00000056316	35.3236	0.181368	0.625354	0.999674	Gm9996
ENSMUSG00000038916	1463.04	-0.0487736	0.766734	0.999674	Soga3
ENSMUSG00000004360	1638.28	0.0143299	0.879595	0.999674	9330159F19Rik
ENSMUSG00000110830	12.0163	-0.0952649	0.853475	0.999674	Gm46218
ENSMUSG00000019883	783.48	-0.102658	0.359092	0.999674	Echdc1
ENSMUSG00000038876	1241.11	-0.0345738	0.607694	0.999674	Rnf146
ENSMUSG00000111496	23.5663	0.0297598	0.939406	0.999674	Gm47483
ENSMUSG00000111090	5.02834	0.0399536	0.947804	0.999674	Gm30698
ENSMUSG00000019880	105.583	-0.466322	0.145475	0.999674	Rspo3
ENSMUSG00000069682	1890.84	-0.00681438	0.949662	0.999674	Gm10275
ENSMUSG00000111554	67.3663	0.196915	0.311026	0.999674	Gm232
ENSMUSG00000111001	714.669	0.063969	0.559139	0.999674	Gm8767
ENSMUSG00000075266	39.2653	0.173199	0.541208	0.999674	Cenpw
ENSMUSG00000111047	34.1894	0.0700068	0.809616	0.999674	Gm4780
ENSMUSG00000019792	136.675	0.0714764	0.644117	0.999674	Trmt11
ENSMUSG00000111080	1004.55	0.04085	0.602057	0.999674	Gm20300
ENSMUSG00000019791	210.363	-0.0540361	0.786148	0.999674	Hint3
ENSMUSG00000039697	1813.18	-0.110787	0.371292	0.999674	Ncoa7
ENSMUSG00000110744	432.741	0.0355395	0.72081	0.999674	Gm5171
ENSMUSG00000019789	122.812	0.0536356	0.765834	0.999674	Hey2
ENSMUSG00000039684	1663.48	-0.0115824	0.873262	0.999674	Gm5422
ENSMUSG00000000295	258.35	-0.0167278	0.902144	0.999674	Hddc2
ENSMUSG00000111664	11.3413	0.194077	0.7725	0.999674	Gm48865
ENSMUSG00000000296	773.391	0.189799	0.203139	0.999674	Tpd52l1
ENSMUSG00000110960	406.097	0.0784379	0.514404	0.999674	Supt4b
ENSMUSG00000063760	630.912	-0.068437	0.599932	0.999674	Rnf217
ENSMUSG00000069670	1765.07	0.109896	0.360863	0.999674	Nkain2
ENSMUSG00000112906	13.9022	-0.0600927	0.865029	0.999674	Gm18189
ENSMUSG00000112409	5.15654	-0.0359996	0.968944	0.999674	C030006N10Rik
ENSMUSG00000019787	10.2262	0.0423474	0.948958	0.999674	Trdn
ENSMUSG00000019785	714.196	-0.0636008	0.440317	0.999674	Clvs2
ENSMUSG00000090087	7.90806	0.253952	0.635446	0.999674	Gm15939
ENSMUSG00000039552	243.082	-0.31147	0.527388	0.999674	Rsph4a
ENSMUSG00000039531	246.979	-0.0340138	0.780579	0.999674	Zup1
ENSMUSG00000112280	795.968	-0.0534116	0.743359	0.999674	A830082N09Rik
ENSMUSG00000019782	165.358	-0.0127717	0.91364	0.999674	Rwdd1
ENSMUSG00000111905	26.6512	-0.257023	0.37925	0.999674	Gm48045
ENSMUSG00000049872	125.137	-0.063898	0.705955	0.999674	Calhm5
ENSMUSG00000046031	13.4209	-0.79939	0.213895	0.999674	Calhm6
ENSMUSG00000039497	125.849	-0.176938	0.303307	0.999674	Dse
ENSMUSG00000047514	5672.64	0.0434105	0.431608	0.999674	Tspyl1
ENSMUSG00000039480	57.8247	0.206209	0.315687	0.999674	Nt5dc1
ENSMUSG00000110791	4.2044	-0.0190372	0.978453	0.999674	Gm47508
ENSMUSG00000097274	104.585	0.0267885	0.944718	0.999674	Gm47512
ENSMUSG00000039485	17191.2	-0.0506197	0.702904	0.999674	Tspyl4
ENSMUSG00000019779	9.68491	1.31421	0.0392925	0.999674	Frk
ENSMUSG00000110935	325.18	-0.0204985	0.840106	0.999674	Gm8834
ENSMUSG00000063953	96.5099	-0.0969566	0.482514	0.999674	Amd2
ENSMUSG00000044499	322.569	0.163342	0.128184	0.999674	Hs3st5
ENSMUSG00000019777	2115.09	0.0968963	0.189433	0.999674	Hdac2
ENSMUSG00000069662	5458.95	0.0459879	0.644817	0.999674	Marcks
ENSMUSG00000046463	14.5087	0.283371	0.523911	0.999674	5930403N24Rik
ENSMUSG00000019846	112.232	-0.12013	0.588865	0.999674	Lama4
ENSMUSG00000051736	216.694	0.0797148	0.617686	0.999674	Fam229b
ENSMUSG00000019845	65.2483	-0.022837	0.908743	0.999674	Tube1
ENSMUSG00000111055	10.8443	-0.224504	0.669067	0.999674	D030034A15Rik
ENSMUSG00000111877	378.481	0.0723153	0.493229	0.999674	Gm6477
ENSMUSG00000019843	2772	-0.016886	0.761232	0.999674	Fyn
ENSMUSG00000087014	9.34175	-0.121953	0.833048	0.999674	Gm16364
ENSMUSG00000086915	12.3307	0.0867221	0.894701	0.999674	Gm16364
ENSMUSG00000019842	33.4793	0.0886906	0.835007	0.999674	Traf3ip2
ENSMUSG00000087177	557.949	0.0484584	0.625266	0.999674	E130307A14Rik
ENSMUSG00000111847	89.1405	0.25452	0.160463	0.999674	Gm8899
ENSMUSG00000019841	1461.58	0.0737853	0.638398	0.999674	Rev3l
ENSMUSG00000096687	298.45	0.0563764	0.662211	0.999674	Mfsd4b4
ENSMUSG00000097890	17.2839	0.514283	0.159263	0.999674	4930547M16Rik
ENSMUSG00000111620	5.43925	0.375474	0.544403	0.999674	Gm31848
ENSMUSG00000038522	25.2266	0.134921	0.682629	0.999674	Mfsd4b1
ENSMUSG00000019838	31.9346	-0.278984	0.244337	0.999674	Slc16a10
ENSMUSG00000102632	8.90089	0.203651	0.675218	0.999674	Gm37786
ENSMUSG00000038510	281.153	0.00634685	0.952826	0.999674	Rpf2
ENSMUSG00000019837	556.323	0.0306489	0.709036	0.999674	Gtf3c6
ENSMUSG00000075232	941.517	0.0337687	0.642519	0.999674	Amd1
ENSMUSG00000038481	2103.03	0.0153418	0.888033	0.999674	Cdk19
ENSMUSG00000111251	46.6152	0.21767	0.326943	0.999674	Gm18671
ENSMUSG00000111108	14.1148	-0.662942	0.131827	0.999674	Gm17795
ENSMUSG00000063428	383.095	-0.190127	0.429009	0.999674	Ddo
ENSMUSG00000045555	19.1946	0.159597	0.621769	0.999674	Mettl24
ENSMUSG00000038446	875.194	0.100676	0.516494	0.999674	Cdc40
ENSMUSG00000019831	4431.82	0.0512583	0.792766	0.999674	Wasf1
ENSMUSG00000111098	8.87106	0.313073	0.608393	0.999674	Gm48057
ENSMUSG00000046922	1116.93	0.44049	0.110515	0.999674	Gpr6
ENSMUSG00000038417	1062.54	0.0991859	0.428797	0.999674	Fig4
ENSMUSG00000091415	27.8592	0.0313856	0.951698	0.999674	Ak9
ENSMUSG00000111601	14.0974	0.372962	0.311948	0.999674	Gm18986
ENSMUSG00000019826	352.894	0.0652545	0.449621	0.999674	Zbtb24
ENSMUSG00000019823	224.243	0.0322541	0.764099	0.999674	Mical1
ENSMUSG00000019822	283.261	0.0630464	0.650179	0.999674	Smpd2
ENSMUSG00000078451	47.8363	-0.225659	0.325457	0.999674	Ppil6
ENSMUSG00000019818	2105.1	-0.0405757	0.639269	0.999674	Cd164
ENSMUSG00000075225	54.6714	-0.61925	0.282665	0.999674	Ccdc162
ENSMUSG00000019813	141.826	0.0728186	0.660351	0.999674	Cep57l1
ENSMUSG00000038332	1403.71	0.0461108	0.572591	0.999674	Sesn1
ENSMUSG00000071324	158.82	-0.0784092	0.520604	0.999674	Armc2
ENSMUSG00000085666	15.7669	-0.0162771	0.963157	0.999674	Tdg-ps2
ENSMUSG00000048756	1661.51	0.0341765	0.721063	0.999674	Foxo3
ENSMUSG00000038302	425.88	0.083814	0.253939	0.999674	Afg1l
ENSMUSG00000019804	2972.36	0.0442052	0.661732	0.999674	Snx3
ENSMUSG00000019803	382.946	0.0335512	0.795291	0.999674	Nr2e1
ENSMUSG00000038280	1431.16	-0.0789398	0.26565	0.999674	Ostm1
ENSMUSG00000019802	2071.66	-0.00932869	0.900381	0.999674	Sec63
ENSMUSG00000044770	113.903	-0.520442	0.180114	0.999674	Scml4
ENSMUSG00000111293	29.6201	-0.0257514	0.929878	0.999674	Gm34006
ENSMUSG00000038248	1401.36	-0.266082	0.166876	0.999674	Sobp
ENSMUSG00000045008	19.1247	-0.376863	0.252817	0.999674	9030612E09Rik
ENSMUSG00000038240	253.659	0.0882055	0.353627	0.999674	Pdss2
ENSMUSG00000110772	3.87091	-0.211713	0.757965	0.999674	Gm47856
ENSMUSG00000038214	143.487	-0.147	0.44431	0.999674	Bend3
ENSMUSG00000045886	398.076	0.0945752	0.484344	0.999674	Gm9803
ENSMUSG00000019797	380.624	-0.0291784	0.790571	0.999674	Mtres1
ENSMUSG00000047139	368.892	-0.233502	0.515126	0.999674	Cd24a
ENSMUSG00000019863	297.138	0.053884	0.632221	0.999674	Qrsl1
ENSMUSG00000019864	360.217	0.0597035	0.559548	0.999674	Rtn4ip1
ENSMUSG00000019866	26.1788	-0.651828	0.105672	0.999674	Crybg1
ENSMUSG00000111224	37.5835	0.383918	0.0899971	0.999674	Gm18669
ENSMUSG00000038160	558.59	-0.0228977	0.753191	0.999674	Atg5
ENSMUSG00000019849	610.928	-0.0331514	0.747028	0.999674	Prep
ENSMUSG00000019848	11.8799	-0.254374	0.620092	0.999674	Popdc3
ENSMUSG00000071317	51.0615	0.333729	0.190729	0.999674	Bves
ENSMUSG00000063804	185.139	-0.0739644	0.697187	0.999674	Lin28b
ENSMUSG00000038822	993.824	0.0716963	0.665155	0.999674	Hace1
ENSMUSG00000110841	2841.28	-0.0234334	0.767104	0.999674	Gpx4-ps2
ENSMUSG00000111374	68.8945	0.318474	0.101943	0.999674	Gm50490
ENSMUSG00000056073	2513.93	0.176454	0.150003	0.999674	Grik2
ENSMUSG00000112295	5.44479	0.000372077	0.999522	0.999674	Gm47017
ENSMUSG00000038774	723.762	0.0377674	0.766311	0.999674	Ascc3
ENSMUSG00000019913	26.4283	-2.31261	0.139517	0.999674	Sim1
ENSMUSG00000112148	6.47449	-1.04561	0.147514	0.999674	Lilrb4a
ENSMUSG00000019891	346.38	-0.0326217	0.77868	0.999674	Dcbld1
ENSMUSG00000019861	1331.33	0.021218	0.764261	0.999674	Gopc
ENSMUSG00000112550	828.275	0.181924	0.0606819	0.999674	Gm6627
ENSMUSG00000023068	3216.06	0.0356807	0.565555	0.999674	Nus1
ENSMUSG00000049576	16.0629	-0.259228	0.553058	0.999674	Zfa-ps
ENSMUSG00000038602	2950.98	0.185872	0.0670493	0.999674	Slc35f1
ENSMUSG00000038594	565.819	0.03637	0.709626	0.999674	Cep85l
ENSMUSG00000112239	273.141	-0.0816157	0.420319	0.999674	Gm17823
ENSMUSG00000038583	31.1724	0.0628835	0.878839	0.999674	Pln
ENSMUSG00000112739	17.1766	-0.158226	0.648862	0.999674	Gm20597
ENSMUSG00000058298	178.443	-0.0551893	0.683611	0.999674	Mcm9
ENSMUSG00000019857	345.366	0.0657499	0.43274	0.999674	Asf1a
ENSMUSG00000112332	73.8919	0.227531	0.384608	0.999674	4930466K18Rik
ENSMUSG00000019856	818.795	0.0508741	0.64529	0.999674	Fam184a
ENSMUSG00000003746	2286.71	0.326383	0.0799694	0.999674	Man1a
ENSMUSG00000112575	6.4733	0.488749	0.366692	0.999674	Gm31849
ENSMUSG00000038122	447.976	-0.0110017	0.921364	0.999674	Tbc1d32
ENSMUSG00000112528	8.75094	-0.574305	0.220575	0.999674	Gm29794
ENSMUSG00000047669	424.265	0.0474338	0.682425	0.999674	Msl3l2
ENSMUSG00000050953	4718.51	-0.0427633	0.618687	0.999674	Gja1
ENSMUSG00000112825	443.82	0.0651219	0.51567	0.999674	Gm9118
ENSMUSG00000045048	19.5089	0.181332	0.534577	0.999674	Gm9795
ENSMUSG00000111954	5.36474	-0.606503	0.330411	0.999674	Gm7001
ENSMUSG00000019878	633.263	0.0258015	0.812905	0.999674	Hsf2
ENSMUSG00000019877	20045.6	-0.0111556	0.866481	0.999674	Serinc1
ENSMUSG00000019876	227.882	0.213207	0.300969	0.999674	Pkib
ENSMUSG00000019874	683.072	-0.157139	0.25932	0.999674	Fabp7
ENSMUSG00000019872	613.656	0.108567	0.407508	0.999674	Smpdl3a
ENSMUSG00000038039	2147.99	0.0313679	0.758436	0.999674	Gcc2
ENSMUSG00000019920	818.929	-0.0728631	0.274987	0.999674	Lims1
ENSMUSG00000003226	4046.41	0.0373883	0.767574	0.999674	Ranbp2
ENSMUSG00000038010	73.9918	0.0382223	0.838951	0.999674	Ccdc138
ENSMUSG00000003227	22.3137	0.033488	0.904275	0.999674	Edar
ENSMUSG00000112424	12.7175	-0.233995	0.581567	0.999674	Gm6494
ENSMUSG00000055958	9.38916	-0.162368	0.753672	0.999674	Gm9987
ENSMUSG00000037990	592.11	-0.00406177	0.975818	0.999674	Sh3rf3
ENSMUSG00000019917	151.038	0.0917928	0.575943	0.999674	Septin10
ENSMUSG00000098188	384.22	0.123074	0.456502	0.999674	Sowahc
ENSMUSG00000019916	1084.72	-0.0656787	0.524808	0.999674	P4ha1
ENSMUSG00000009654	3.97505	0.398913	0.619657	0.999674	Oit3
ENSMUSG00000009647	776.924	0.0085585	0.940943	0.999674	Mcu
ENSMUSG00000020111	2000.03	0.0835203	0.395826	0.999674	Micu1
ENSMUSG00000020109	1098.3	-0.013729	0.831712	0.999674	Dnajb12
ENSMUSG00000020108	864.271	0.022873	0.858035	0.999674	Ddit4
ENSMUSG00000020107	1104.49	0.0479092	0.623906	0.999674	Anapc16
ENSMUSG00000044475	408.948	-0.0155477	0.90055	0.999674	Ascc1
ENSMUSG00000058297	25164.1	-0.0319421	0.739241	0.999674	Spock2
ENSMUSG00000057337	100.164	-0.261812	0.254915	0.999674	Chst3
ENSMUSG00000004207	34019.4	-0.0162562	0.819067	0.999674	Psap
ENSMUSG00000012819	72.0198	0.108595	0.670989	0.999674	Cdh23
ENSMUSG00000090439	14.6731	-0.834913	0.0920206	0.999674	Gm17455
ENSMUSG00000020100	468.67	-0.217841	0.124823	0.999674	Slc29a3
ENSMUSG00000020099	1264.06	-0.0652672	0.723289	0.999674	Unc5b
ENSMUSG00000098055	7.81152	-0.0178003	0.974127	0.999674	Gm26947
ENSMUSG00000020098	240.552	-0.46623	0.178918	0.999674	Pcbd1
ENSMUSG00000020097	773.45	-0.0682397	0.42701	0.999674	Sgpl1
ENSMUSG00000020092	343.56	-0.184381	0.111959	0.999674	Pald1
ENSMUSG00000037171	20.8648	-0.828278	0.0214607	0.999674	Nodal
ENSMUSG00000020091	2106.37	-0.0377523	0.69244	0.999674	Eif4ebp2
ENSMUSG00000043126	3.88194	0.113955	0.866333	0.999674	D830039M14Rik
ENSMUSG00000037151	652.428	0.0743689	0.488938	0.999674	Lrrc20
ENSMUSG00000020090	182.621	-0.607594	0.368946	0.999674	Npffr1
ENSMUSG00000020089	1604.22	-0.0289912	0.684556	0.999674	Ppa1
ENSMUSG00000020088	3300.38	-0.0673434	0.252197	0.999674	Sar1a
ENSMUSG00000020087	366.367	0.0361106	0.730768	0.999674	Tysnd1
ENSMUSG00000020085	268.758	-0.0348617	0.799544	0.999674	Aifm2
ENSMUSG00000020086	387.332	0.0691918	0.502428	0.999674	Macroh2a2
ENSMUSG00000058806	22.3978	0.463211	0.201372	0.999674	Col13a1
ENSMUSG00000046687	1656.2	0.0841042	0.525764	0.999674	Gm5424
ENSMUSG00000020083	644.482	-0.0555972	0.587358	0.999674	Fam241b
ENSMUSG00000037031	587.142	-0.0135239	0.92711	0.999674	Tspan15
ENSMUSG00000037012	6523.98	-0.137032	0.187221	0.999674	Hk1
ENSMUSG00000085347	11.9616	0.163129	0.6926	0.999674	Hk1os
ENSMUSG00000020080	24.6533	-1.49331	0.0268972	0.999674	Hkdc1
ENSMUSG00000020079	447.963	0.00540629	0.944576	0.999674	Supv3l1
ENSMUSG00000097129	14.2541	0.113779	0.757259	0.999674	4930507D05Rik
ENSMUSG00000020078	1208.61	0.00803423	0.907598	0.999674	Vps26a
ENSMUSG00000020077	164.992	-0.239215	0.247519	0.999674	Srgn
ENSMUSG00000036955	3242.44	0.00673776	0.884629	0.999674	Kifbp
ENSMUSG00000105203	9.70221	-0.372153	0.470623	0.999674	4933428P19Rik
ENSMUSG00000020075	705.845	0.0177179	0.801571	0.999674	Ddx21
ENSMUSG00000020076	1096.29	-0.0265531	0.751522	0.999674	Ddx50
ENSMUSG00000036923	92.3734	0.0144614	0.944092	0.999674	Stox1
ENSMUSG00000020074	1397.89	-0.00340355	0.970547	0.999674	Ccar1
ENSMUSG00000047146	347.498	-0.0495431	0.731534	0.999674	Tet1
ENSMUSG00000071253	848.59	0.0663896	0.596605	0.999674	Slc25a16
ENSMUSG00000036875	30.8298	0.103374	0.691857	0.999674	Dna2
ENSMUSG00000020070	1431.27	0.00939582	0.923872	0.999674	Rufy2
ENSMUSG00000020069	1411.81	0.116965	0.225072	0.999674	Hnrnph3
ENSMUSG00000020072	19.7021	0.205376	0.514578	0.999674	Pbld2
ENSMUSG00000112129	4.04552	0.527243	0.435154	0.999674	Pbld1
ENSMUSG00000036816	16.2932	-0.352058	0.290173	0.999674	Atoh7
ENSMUSG00000020067	27.591	-0.603349	0.150745	0.999674	Mypn
ENSMUSG00000020064	680.818	-0.0727522	0.516695	0.999674	Herc4
ENSMUSG00000020063	439.456	0.159038	0.141105	0.999674	Sirt1
ENSMUSG00000036764	435.967	0.00951903	0.957821	0.999674	Dnajc12
ENSMUSG00000112572	15.9317	-0.376831	0.353402	0.999674	Gm7530
ENSMUSG00000060843	56.5913	0.0868394	0.678823	0.999674	Ctnna3
ENSMUSG00000062561	111.199	0.258984	0.225985	0.999674	Gm10118
ENSMUSG00000042846	2049.59	0.185152	0.26149	0.999674	Lrrtm3
ENSMUSG00000097134	10.9826	-0.0875092	0.84153	0.999674	1110002J07Rik
ENSMUSG00000112925	4.45962	-0.461576	0.609322	0.999674	Gm31763
ENSMUSG00000019873	1083.73	-0.104053	0.229686	0.999674	Reep3
ENSMUSG00000037876	2104	0.0101475	0.931293	0.999674	Jmjd1c
ENSMUSG00000075000	151.744	-0.034376	0.806605	0.999674	Nrbf2
ENSMUSG00000037868	70.7756	0.131798	0.776423	0.999674	Egr2
ENSMUSG00000057134	1592.08	0.0707103	0.36948	0.999674	Ado
ENSMUSG00000037855	8946.44	0.0201865	0.932811	0.999674	Zfp365
ENSMUSG00000037846	60.512	-0.0976321	0.672401	0.999674	Rtkn2
ENSMUSG00000019947	815.832	-0.0671489	0.560563	0.999674	Arid5b
ENSMUSG00000019945	58.069	-0.0861985	0.699945	0.999674	Cabcoco1
ENSMUSG00000060044	49.4425	-0.173351	0.560267	0.999674	Tmem26
ENSMUSG00000019944	111.607	-0.320063	0.0659282	0.999674	Rhobtb1
ENSMUSG00000090622	42.8217	-0.000701231	0.997654	0.999674	A930033H14Rik
ENSMUSG00000019942	8.8071	0.67084	0.232925	0.999674	Cdk1
ENSMUSG00000069601	10460	0.0387833	0.824984	0.999674	Ank3
ENSMUSG00000048701	1471.52	-0.00962527	0.9036	0.999674	Ccdc6
ENSMUSG00000037762	94.7122	-0.105479	0.683762	0.999674	Slc16a9
ENSMUSG00000043259	1421.57	-0.0125455	0.925271	0.999674	Fam13c
ENSMUSG00000037747	4616.76	-0.0829524	0.320123	0.999674	Phyhipl
ENSMUSG00000014329	194.755	-0.108381	0.513163	0.999674	Bicc1
ENSMUSG00000112748	24.4791	-0.0142525	0.95978	0.999674	Gm6331
ENSMUSG00000003923	920.856	0.0182063	0.776307	0.999674	Tfam
ENSMUSG00000019927	1062.54	0.0232897	0.78541	0.999674	Ube2d1
ENSMUSG00000093732	5.15632	0.495265	0.497437	0.999674	Gm20609
ENSMUSG00000037710	1670.45	0.0487695	0.501542	0.999674	Cisd1
ENSMUSG00000060733	865.047	-0.0226591	0.8348	0.999674	Ipmk
ENSMUSG00000111965	8.20043	0.0562155	0.905622	0.999674	Gm4797
ENSMUSG00000112714	210.358	0.0651913	0.645167	0.999674	Gm4798
ENSMUSG00000053830	70.2297	0.275961	0.0943557	0.999674	Gm9923
ENSMUSG00000019923	22304.1	-0.0128202	0.911937	0.999674	Zwint
ENSMUSG00000112168	28.8112	-0.531109	0.158172	0.999674	Gm34776
ENSMUSG00000111994	38.9513	-0.13998	0.584615	0.999674	A330049N07Rik
ENSMUSG00000052613	542.55	0.0921694	0.586816	0.999674	Pcdh15
ENSMUSG00000091825	451.195	0.155625	0.0740622	0.999674	Gm5778
ENSMUSG00000072407	244.239	-0.0740777	0.488754	0.999674	Gm6419
ENSMUSG00000009070	14.9559	0.134401	0.807406	0.999674	Rsph14
ENSMUSG00000040009	1601.85	-0.102258	0.305864	0.999674	Gnaz
ENSMUSG00000020175	900.547	0.0704456	0.463184	0.999674	Rab36
ENSMUSG00000009681	7219.67	0.177074	0.178235	0.999674	Bcr
ENSMUSG00000033444	1767.15	0.0336498	0.737529	0.999674	Specc1l
ENSMUSG00000020178	3470.29	0.376408	0.235812	0.999674	Adora2a
ENSMUSG00000033416	312.126	0.162144	0.0705175	0.999674	Gucd1
ENSMUSG00000033427	123.381	0.228237	0.519403	0.999674	Upb1
ENSMUSG00000020180	1371.2	0.0229498	0.753091	0.999674	Snrpd3
ENSMUSG00000046807	675.859	-0.245024	0.312196	0.999674	Lrrc75b
ENSMUSG00000006345	47.5725	-0.128342	0.554134	0.999674	Ggt1
ENSMUSG00000006344	56.3602	-0.071918	0.760351	0.999674	Ggt5
ENSMUSG00000006342	311.415	-0.445489	0.0798635	0.999674	Susd2
ENSMUSG00000020196	1792.31	0.0301584	0.72127	0.999674	Cabin1
ENSMUSG00000001666	174.739	-0.0819584	0.58412	0.999674	Ddt
ENSMUSG00000001665	78.1943	0.100935	0.587247	0.999674	Gstt3
ENSMUSG00000001663	283.062	0.0261624	0.878531	0.999674	Gstt1
ENSMUSG00000033318	69.9472	0.0935238	0.691039	0.999674	Gstt2
ENSMUSG00000033307	737.61	0.0377583	0.659869	0.999674	Mif
ENSMUSG00000009092	33.714	-0.0991626	0.697868	0.999674	Derl3
ENSMUSG00000000902	1435.84	0.0430359	0.593755	0.999674	Smarcb1
ENSMUSG00000000901	71.1618	-0.0769028	0.75947	0.999674	Mmp11
ENSMUSG00000049422	3259.38	0.0934011	0.306048	0.999674	Chchd10
ENSMUSG00000050157	32.3458	-0.171565	0.763182	0.999674	Gm867
ENSMUSG00000049764	608.346	0.0566592	0.508022	0.999674	Zfp280b
ENSMUSG00000020226	4.16177	0.0621747	0.92449	0.999674	Slc5a4b
ENSMUSG00000020230	1923.79	-0.167916	0.361026	0.999674	Prmt2
ENSMUSG00000033208	3193.92	-0.0638376	0.34689	0.999674	S100b
ENSMUSG00000020231	2250.81	-0.112513	0.499362	0.999674	Dip2a
ENSMUSG00000001151	850.403	-0.0127119	0.919687	0.999674	Pcnt
ENSMUSG00000009114	4.69929	-0.901935	0.366847	0.999674	2610028H24Rik
ENSMUSG00000033126	118.081	-0.0747725	0.627995	0.999674	Ybey
ENSMUSG00000001150	1376.01	0.0351731	0.724554	0.999674	Mcm3ap
ENSMUSG00000033105	781.92	-0.0691246	0.437969	0.999674	Lss
ENSMUSG00000020241	293.729	0.210279	0.385942	0.999674	Col6a2
ENSMUSG00000112721	22.9494	0.697398	0.0269825	0.999674	Gm35608
ENSMUSG00000001119	2110.6	0.303714	0.483411	0.999674	Col6a1
ENSMUSG00000001120	992.95	0.0482187	0.722516	0.999674	Pcbp3
ENSMUSG00000001436	298.325	0.0484301	0.611584	0.999674	Slc19a1
ENSMUSG00000001435	124.356	0.101697	0.637687	0.999674	Col18a1
ENSMUSG00000112612	23.9118	0.686015	0.0192875	0.999674	Gm7775
ENSMUSG00000078444	8.016	-1.03753	0.0643045	0.999674	Gm10941
ENSMUSG00000020260	719.952	-0.119945	0.226664	0.999674	Pofut2
ENSMUSG00000020262	4862.21	-0.174412	0.383767	0.999674	Adarb1
ENSMUSG00000032977	876.996	-0.0141811	0.831245	0.999674	Fam207a
ENSMUSG00000009291	1891.55	0.0156142	0.851073	0.999674	Pttg1ip
ENSMUSG00000020265	3148.03	0.102717	0.278445	0.999674	Sumo3
ENSMUSG00000009293	1081.45	0.0471211	0.685743	0.999674	Ube2g2
ENSMUSG00000069581	16.8412	-0.0882885	0.804487	0.999674	Tspear
ENSMUSG00000051652	319.028	-0.184588	0.0548993	0.999674	Lrrc3
ENSMUSG00000009292	885.072	-0.0778561	0.502189	0.999674	Trpm2
ENSMUSG00000020284	709.427	-0.00901259	0.918046	0.999674	Cfap410
ENSMUSG00000020277	3061.86	-0.0934772	0.276355	0.999674	Pfkl
ENSMUSG00000000732	163.152	-0.281854	0.154879	0.999674	Icosl
ENSMUSG00000053329	1379.24	-0.0586167	0.444896	0.999674	Gatd3a
ENSMUSG00000032834	651.536	0.0229247	0.774172	0.999674	Pwp2
ENSMUSG00000000374	2459.33	-0.0763331	0.474524	0.999674	Trappc10
ENSMUSG00000112433	12.9686	0.302996	0.461527	0.999674	Gm30122
ENSMUSG00000112300	18.2701	-0.160399	0.592751	0.999674	Gm47976
ENSMUSG00000001211	5966.8	-0.0368413	0.723884	0.999674	Agpat3
ENSMUSG00000064317	108.036	0.216319	0.222032	0.999674	Gm10146
ENSMUSG00000061032	7548.68	-0.00227595	0.970081	0.999674	Rrp1
ENSMUSG00000005054	451.902	-0.000456154	0.99684	0.999674	Cstb
ENSMUSG00000112652	37.9778	-0.269476	0.62937	0.999674	4921516A02Rik
ENSMUSG00000032788	7429.66	0.0471562	0.646121	0.999674	Pdxk
ENSMUSG00000032763	549.167	0.00357321	0.968387	0.999674	Ilvbl
ENSMUSG00000032714	205.661	0.00424755	0.975883	0.999674	Syde1
ENSMUSG00000112017	61.2355	-0.196622	0.370587	0.999674	Gm7842
ENSMUSG00000078442	5.49088	0.391506	0.512589	0.999674	Ccdc105
ENSMUSG00000109776	16.3786	0.238858	0.652036	0.999674	Gm30400
ENSMUSG00000005357	246.536	-0.198086	0.409015	0.999674	Slc1a6
ENSMUSG00000060301	765.501	0.117234	0.284953	0.999674	2610008E11Rik
ENSMUSG00000052151	131.034	-0.269504	0.266644	0.999674	Plpp2
ENSMUSG00000042570	629.804	0.00207673	0.982537	0.999674	Mier2
ENSMUSG00000020317	5.81957	-0.0101167	0.988917	0.999674	Theg
ENSMUSG00000045912	359.02	-0.109235	0.480284	0.999674	C2cd4c
ENSMUSG00000020312	937.447	0.079757	0.334458	0.999674	Shc2
ENSMUSG00000111977	539.676	0.0596261	0.574454	0.999674	Gm47163
ENSMUSG00000035963	9.67071	-0.0456941	0.917958	0.999674	Odf3l2
ENSMUSG00000020308	902.936	-0.0307172	0.742628	0.999674	Tpgs1
ENSMUSG00000020307	623.488	0.0162485	0.883148	0.999674	Cdc34
ENSMUSG00000054206	51.641	0.0601853	0.756676	0.999674	Gzmm
ENSMUSG00000023175	8917.08	0.0137056	0.87999	0.999674	Bsg
ENSMUSG00000020331	3704.18	-0.0719486	0.564547	0.999674	Hcn2
ENSMUSG00000020329	609.38	0.00973676	0.8957	0.999674	Polrmt
ENSMUSG00000020327	57.8028	-0.214682	0.395957	0.999674	Fgf22
ENSMUSG00000035890	1056.75	0.0109226	0.901797	0.999674	Rnf126
ENSMUSG00000020325	41.9351	0.0655844	0.81353	0.999674	Fstl3
ENSMUSG00000020323	16.5547	0.152568	0.695404	0.999674	Prss57
ENSMUSG00000035863	4877.5	-0.021215	0.874891	0.999674	Palm
ENSMUSG00000112828	6.12785	0.299943	0.641938	0.999674	Gm48495
ENSMUSG00000035852	11.3651	-0.30982	0.51602	0.999674	Misp
ENSMUSG00000091994	123.438	-0.0761141	0.63179	0.999674	E130317F20Rik
ENSMUSG00000006498	662.572	-0.00920926	0.910688	0.999674	Ptbp1
ENSMUSG00000035835	2133.61	0.108714	0.421567	0.999674	Plppr3
ENSMUSG00000057729	45.7954	0.151072	0.496006	0.999674	Prtn3
ENSMUSG00000111897	1518	0.210014	0.200489	0.999674	Gm19810
ENSMUSG00000013833	1273.98	0.126218	0.123764	0.999674	Med16
ENSMUSG00000035781	3647.5	0.109206	0.588233	0.999674	R3hdm4
ENSMUSG00000097854	4.82878	-0.620285	0.454552	0.999674	Gm26602
ENSMUSG00000035773	139.708	-0.0382357	0.800432	0.999674	Kiss1r
ENSMUSG00000019564	162.377	0.0382657	0.755585	0.999674	Arid3a
ENSMUSG00000035754	1520.29	0.0113121	0.853214	0.999674	Wdr18
ENSMUSG00000035745	9.67931	-0.0216077	0.965835	0.999674	Grin3b
ENSMUSG00000013858	2168.66	-0.0197611	0.779445	0.999674	Tmem259
ENSMUSG00000004665	141.441	-0.267174	0.0370465	0.999674	Cnn2
ENSMUSG00000035722	351.835	-0.29914	0.0922846	0.999674	Abca7
ENSMUSG00000004667	1017.53	0.0275694	0.744833	0.999674	Polr2e
ENSMUSG00000075706	248.818	0.0954856	0.303133	0.999674	Gpx4
ENSMUSG00000035673	396.884	-0.0444622	0.672405	0.999674	Sbno2
ENSMUSG00000003068	1697.67	-0.0125959	0.836065	0.999674	Stk11
ENSMUSG00000035640	8667.19	-0.0938057	0.476961	0.999674	Cbarp
ENSMUSG00000003072	2871.88	0.0230402	0.781614	0.999674	Atp5d
ENSMUSG00000035621	916.097	-0.1339	0.141516	0.999674	Midn
ENSMUSG00000045193	1573.27	0.0666306	0.669205	0.999674	Cirbp
ENSMUSG00000035595	55.9682	0.10599	0.634685	0.999674	Fam174c
ENSMUSG00000003070	156.588	0.0593944	0.626923	0.999674	Efna2
ENSMUSG00000020156	955.891	-0.079059	0.301043	0.999674	Pwwp3a
ENSMUSG00000020153	1551.91	0.0025719	0.97712	0.999674	Ndufs7
ENSMUSG00000020150	280.243	0.107582	0.416903	0.999674	Gamt
ENSMUSG00000069565	856.545	0.0484164	0.514057	0.999674	Dazap1
ENSMUSG00000063457	4497.3	0.0164881	0.881142	0.999674	Rps15
ENSMUSG00000020135	4184.7	-0.0888859	0.588543	0.999674	Apc2
ENSMUSG00000020133	626.001	-0.00661646	0.948972	0.999674	2310011J03Rik
ENSMUSG00000020131	89.4767	0.353592	0.145279	0.999674	Pcsk4
ENSMUSG00000035504	237.738	0.215643	0.0688472	0.999674	Reep6
ENSMUSG00000043822	93.3814	0.17492	0.529964	0.999674	Adamtsl5
ENSMUSG00000035486	360.179	0.235998	0.378121	0.999674	Plk5
ENSMUSG00000048696	417.12	-0.00999693	0.926538	0.999674	Mex3d
ENSMUSG00000035478	2347.89	0.00292237	0.968943	0.999674	Mbd3
ENSMUSG00000020163	988.498	0.0384505	0.762257	0.999674	Uqcr11
ENSMUSG00000020167	626.349	-0.00272024	0.970555	0.999674	Tcf3
ENSMUSG00000045518	28.3417	-1.33007	0.0902333	0.999674	Onecut3
ENSMUSG00000003341	11.8199	-0.356613	0.501415	0.999674	Atp8b3
ENSMUSG00000047417	1144.6	0.0139315	0.874677	0.999674	Rexo1
ENSMUSG00000035397	1436.1	0.24582	0.189635	0.999674	Klf16
ENSMUSG00000003346	2047.2	-0.00700009	0.953247	0.999674	Abhd17a
ENSMUSG00000100201	15.3215	-0.111538	0.742632	0.999674	Gm29093
ENSMUSG00000035370	20.3117	0.0243736	0.939341	0.999674	Gm49322
ENSMUSG00000003345	3004.06	-0.079352	0.304656	0.999674	Csnk1g2
ENSMUSG00000003344	1855.91	0.0222189	0.771605	0.999674	Btbd2
ENSMUSG00000020190	714.773	-0.0244032	0.842687	0.999674	Mknk2
ENSMUSG00000003348	298.885	-0.168611	0.29926	0.999674	Mob3a
ENSMUSG00000055862	506.301	-0.0180368	0.914163	0.999674	Izumo4
ENSMUSG00000020198	4234.05	-0.0591496	0.518108	0.999674	Ap3d1
ENSMUSG00000061589	1115.42	0.0553665	0.71012	0.999674	Dot1l
ENSMUSG00000035278	623.084	0.0432514	0.67978	0.999674	Plekhj1
ENSMUSG00000020211	812.074	0.0602413	0.448945	0.999674	Sf3a2
ENSMUSG00000035262	15.2101	-0.191453	0.614423	0.999674	Amh
ENSMUSG00000020216	145.806	0.344483	0.289821	0.999674	Jsrp1
ENSMUSG00000035242	773.134	0.0680723	0.6713	0.999674	Oaz1
ENSMUSG00000051067	1803.99	0.168236	0.414903	0.999674	Lingo3
ENSMUSG00000035215	97.1739	0.146777	0.519124	0.999674	Lsm7
ENSMUSG00000035206	660.457	-0.0528252	0.624247	0.999674	Sppl2b
ENSMUSG00000059406	31.5621	0.237902	0.553857	0.999674	Tmprss9
ENSMUSG00000020219	1024.57	0.0446694	0.728001	0.999674	Timm13
ENSMUSG00000062075	569.594	-0.0242294	0.807561	0.999674	Lmnb2
ENSMUSG00000015312	188.665	0.0284529	0.903168	0.999674	Gadd45b
ENSMUSG00000048240	15550.6	0.306616	0.178781	0.999674	Gng7
ENSMUSG00000083808	8.6832	-0.297166	0.600349	0.999674	Gm3828
ENSMUSG00000043670	2904.85	0.0204984	0.825872	0.999674	Diras1
ENSMUSG00000087114	6.77899	-0.384454	0.523579	0.999674	Gm16099
ENSMUSG00000046822	1879.06	0.0399294	0.618566	0.999674	Slc39a3
ENSMUSG00000004937	2500.04	-0.0647215	0.281839	0.999674	Sgta
ENSMUSG00000004929	844.249	0.00379342	0.966151	0.999674	Thop1
ENSMUSG00000035041	7.3841	0.0935698	0.86965	0.999674	Creb3l3
ENSMUSG00000035027	1506.61	0.0213025	0.799935	0.999674	Map2k2
ENSMUSG00000035011	3458.51	-0.0131668	0.878637	0.999674	Zbtb7a
ENSMUSG00000004934	504.133	0.0610461	0.508354	0.999674	Pias4
ENSMUSG00000034994	25918.2	-0.0486448	0.605103	0.999674	Eef2
ENSMUSG00000034974	814.924	-0.0267962	0.779173	0.999674	Dapk3
ENSMUSG00000085779	8.51894	0.517715	0.335756	0.999674	Atcayos
ENSMUSG00000034958	4856.93	-0.0186705	0.85473	0.999674	Atcay
ENSMUSG00000034949	1209.24	-0.0977203	0.311073	0.999674	Zfr2
ENSMUSG00000004933	2797.13	0.0812701	0.658078	0.999674	Matk
ENSMUSG00000034932	326.658	0.0487015	0.709283	0.999674	Mrpl54
ENSMUSG00000004931	345.076	-0.0592312	0.484251	0.999674	Apba3
ENSMUSG00000034917	17.014	0.66007	0.340331	0.999674	Tjp3
ENSMUSG00000034902	5111.71	-0.136934	0.325804	0.999674	Pip5k1c
ENSMUSG00000034889	723.482	-0.0681856	0.365283	0.999674	Cactin
ENSMUSG00000034881	24.0221	-0.208171	0.496547	0.999674	Tbxa2r
ENSMUSG00000034872	32.3173	-0.371422	0.161097	0.999674	Gipc3
ENSMUSG00000020232	307.228	-0.0271908	0.763481	0.999674	Hmg20b
ENSMUSG00000034854	749.203	-0.157685	0.0744895	0.999674	Mfsd12
ENSMUSG00000020234	8.33344	0.315629	0.572286	0.999674	4930404N11Rik
ENSMUSG00000020235	1400.73	-0.0269034	0.71815	0.999674	Fzr1
ENSMUSG00000078440	342.023	-0.0875095	0.407634	0.999674	Dohh
ENSMUSG00000113262	13.0709	0.134168	0.736059	0.999674	Gm48551
ENSMUSG00000114004	7.46243	0.422904	0.400469	0.999674	Gm48552
ENSMUSG00000078439	22.0595	-0.463323	0.120808	0.999674	Smim24
ENSMUSG00000055053	1861.54	-0.124493	0.343552	0.999674	Nfic
ENSMUSG00000034818	5460.28	0.1255	0.315211	0.999674	Celf5
ENSMUSG00000084849	7.36221	-0.50753	0.448823	0.999674	Gm16105
ENSMUSG00000020238	1159.21	-0.0140101	0.850863	0.999674	Ncln
ENSMUSG00000044199	19.6834	0.307062	0.371898	0.999674	S1pr4
ENSMUSG00000034792	59.5352	-0.277967	0.195842	0.999674	Gna15
ENSMUSG00000034781	3080.79	-0.00849113	0.888694	0.999674	Gna11
ENSMUSG00000054452	9632.3	-0.00809018	0.902987	0.999674	Tle5
ENSMUSG00000034771	258.159	0.0129104	0.940555	0.999674	Tle2
ENSMUSG00000034758	35.8352	-0.48633	0.0297917	0.999674	Tle6
ENSMUSG00000074862	148.377	0.333027	0.035704	0.999674	BC025920
ENSMUSG00000034748	226.069	0.0692246	0.52415	0.999674	Sirt6
ENSMUSG00000054708	624.22	-0.0940026	0.555177	0.999674	Ankrd24
ENSMUSG00000096856	19.3299	0.553658	0.0777863	0.999674	Gm10778
ENSMUSG00000096795	16.787	0.0966954	0.788334	0.999674	Zfp433
ENSMUSG00000094622	39.5806	0.0998261	0.7365	0.999674	Gm3055
ENSMUSG00000112640	29.3593	-0.00372174	0.990335	0.999674	Gm32687
ENSMUSG00000096718	15.9825	0.396773	0.319243	0.999674	Zfp781
ENSMUSG00000112790	16.1805	0.255064	0.503177	0.999674	Gm33378
ENSMUSG00000112381	7.06557	-0.218598	0.67748	0.999674	Gm8170
ENSMUSG00000061371	167.795	0.176805	0.190702	0.999674	Zfp873
ENSMUSG00000112160	81.6749	0.238538	0.237668	0.999674	BC024063
ENSMUSG00000078435	168.212	0.0321856	0.817357	0.999674	AU041133
ENSMUSG00000112922	29.225	0.052245	0.883524	0.999674	Gm47572
ENSMUSG00000112847	12.8412	0.175467	0.700662	0.999674	Gm47573
ENSMUSG00000112110	13.0922	-0.0360876	0.925396	0.999674	Gm15608
ENSMUSG00000062931	461.608	0.0202002	0.820798	0.999674	Zfp938
ENSMUSG00000073427	120.079	0.0916355	0.556926	0.999674	Gm4924
ENSMUSG00000112163	151.023	0.0931769	0.698176	0.999674	Gm8188
ENSMUSG00000094683	269.429	0.0157609	0.922315	0.999674	Ap3m1-ps
ENSMUSG00000063320	133.556	0.143517	0.41951	0.999674	1190007I07Rik
ENSMUSG00000034674	97.6956	0.0452217	0.775268	0.999674	Tdg
ENSMUSG00000020251	171.328	0.138402	0.539284	0.999674	Glt8d2
ENSMUSG00000020246	620.123	0.0074088	0.947152	0.999674	Hcfc2
ENSMUSG00000020248	901.927	0.0641518	0.641814	0.999674	Nfyb
ENSMUSG00000020250	1853.68	-0.0335772	0.659069	0.999674	Txnrd1
ENSMUSG00000112375	6.55533	0.100558	0.847036	0.999674	Gm38560
ENSMUSG00000109864	3.86895	-0.0174997	0.984453	0.999674	Eid3
ENSMUSG00000071151	304.173	0.00811026	0.946807	0.999674	Gm4799
ENSMUSG00000034612	1856.77	0.0252159	0.832164	0.999674	Chst11
ENSMUSG00000034591	486.903	-0.144742	0.255755	0.999674	Slc41a2
ENSMUSG00000020255	809.217	-0.0443802	0.634717	0.999674	D10Wsu102e
ENSMUSG00000020256	125.956	-0.158505	0.427943	0.999674	Aldh1l2
ENSMUSG00000034560	1048.07	-0.0914311	0.419417	0.999674	Washc4
ENSMUSG00000020263	1915.84	-0.0250376	0.796278	0.999674	Appl2
ENSMUSG00000087651	289.913	0.0335496	0.871813	0.999674	1500009L16Rik
ENSMUSG00000111875	275.759	0.0278623	0.807103	0.999674	Gm5425
ENSMUSG00000020032	1108.41	-0.0961154	0.348029	0.999674	Nuak1
ENSMUSG00000111583	4.18266	-0.323034	0.637182	0.999674	Gm47962
ENSMUSG00000046841	471.635	-0.217641	0.223018	0.999674	Ckap4
ENSMUSG00000020034	451.663	-0.0840013	0.447614	0.999674	Tcp11l2
ENSMUSG00000097309	24.0647	-0.144948	0.65747	0.999674	Gm17249
ENSMUSG00000034453	452.25	-0.0735809	0.489579	0.999674	Polr3b
ENSMUSG00000020037	499.343	0.0646511	0.455156	0.999674	Rfx4
ENSMUSG00000035620	2464.13	0.134343	0.164109	0.999674	Ric8b
ENSMUSG00000050035	36.475	-0.0970096	0.675644	0.999674	Fhl4
ENSMUSG00000060935	1065.46	0.0792891	0.51092	0.999674	Tmem263
ENSMUSG00000049038	413.37	0.104636	0.344062	0.999674	Mterf2
ENSMUSG00000111752	42.6952	0.28118	0.340922	0.999674	Gm38575
ENSMUSG00000050490	612.267	-0.0913811	0.327306	0.999674	Psma5-ps
ENSMUSG00000020042	793.703	-0.234614	0.434259	0.999674	Btbd11
ENSMUSG00000111435	6.70479	0.41272	0.543765	0.999674	Gm47358
ENSMUSG00000001785	523.527	0.18043	0.0237666	0.999674	Pwp1
ENSMUSG00000035529	613.74	0.134187	0.0928916	0.999674	Prdm4
ENSMUSG00000085111	9.66522	0.0556895	0.922748	0.999674	Ascl4
ENSMUSG00000001783	3186.12	0.0357691	0.642533	0.999674	Rtcb
ENSMUSG00000097692	9.8503	0.797761	0.0996035	0.999674	A230060F14Rik
ENSMUSG00000001786	800.993	0.00344646	0.971454	0.999674	Fbxo7
ENSMUSG00000059602	309.156	0.0160251	0.942411	0.999674	Syn3
ENSMUSG00000020044	3347.51	0.014715	0.889919	0.999674	Timp3
ENSMUSG00000097412	148.444	-0.0458474	0.815544	0.999674	1810014B01Rik
ENSMUSG00000020048	10013.3	-0.0222955	0.796305	0.999674	Hsp90b1
ENSMUSG00000084899	8.47681	0.595265	0.353889	0.999674	Gm15344
ENSMUSG00000044937	45.5233	0.140399	0.498763	0.999674	Ttc41
ENSMUSG00000056366	422.536	0.134638	0.147251	0.999674	Fabp3-ps1
ENSMUSG00000054027	1858.5	-0.252818	0.127628	0.999674	Nt5dc3
ENSMUSG00000035459	27.9331	-0.0379401	0.929016	0.999674	Stab2
ENSMUSG00000020052	94.3071	0.0737344	0.671126	0.999674	Ascl1
ENSMUSG00000020053	85.2156	-0.377159	0.104736	0.999674	Igf1
ENSMUSG00000035383	13.87	0.307166	0.586754	0.999674	Pmch
ENSMUSG00000035365	9.23738	0.169298	0.70118	0.999674	Parpbp
ENSMUSG00000035351	90.9013	0.0533065	0.730053	0.999674	Nup37
ENSMUSG00000020056	289.56	-0.040136	0.716908	0.999674	Washc3
ENSMUSG00000020057	27.952	0.0295671	0.922226	0.999674	Dram1
ENSMUSG00000035311	1870.8	-0.0694065	0.555403	0.999674	Gnptab
ENSMUSG00000060002	1800.52	-0.0977258	0.511636	0.999674	Chpt1
ENSMUSG00000069540	13.6421	0.247304	0.520416	0.999674	Gm4925
ENSMUSG00000060904	1605.63	0.017815	0.748724	0.999674	Arl1
ENSMUSG00000004356	595.76	0.0365657	0.706357	0.999674	Utp20
ENSMUSG00000035189	501.519	0.0363501	0.77405	0.999674	Ano4
ENSMUSG00000074802	40.3131	-0.433402	0.122335	0.999674	Gas2l3
ENSMUSG00000019935	352.959	0.288669	0.145009	0.999674	Slc17a8
ENSMUSG00000069539	829.537	-0.0320089	0.742509	0.999674	Scyl2
ENSMUSG00000097383	45.9846	-0.157527	0.499588	0.999674	1500026H17Rik
ENSMUSG00000019948	512.148	-0.000181068	0.998541	0.999674	Actr6
ENSMUSG00000019951	2093.95	0.0113935	0.918372	0.999674	Uhrf1bp1l
ENSMUSG00000058589	7462.98	0.205927	0.189935	0.999674	Anks1b
ENSMUSG00000112140	66.7818	-0.238735	0.236082	0.999674	Gm5780
ENSMUSG00000019979	355.034	0.0390996	0.767657	0.999674	Apaf1
ENSMUSG00000019975	388.144	-0.0205883	0.832808	0.999674	Ikbip
ENSMUSG00000061904	8909.62	0.0580347	0.476607	0.999674	Slc25a3
ENSMUSG00000077167	10.4263	0.483369	0.402041	0.999674	Gm24119
ENSMUSG00000019961	1107.09	-0.0166402	0.841977	0.999674	Tmpo
ENSMUSG00000110847	71.0549	-0.298889	0.133807	0.999674	Gm18705
ENSMUSG00000112117	66.449	-0.128579	0.538685	0.999674	Rmst
ENSMUSG00000098979	11.4762	0.194497	0.643547	0.999674	Gm27544
ENSMUSG00000111104	6.64681	-0.668316	0.204636	0.999674	Gm8512
ENSMUSG00000111759	82.4892	0.0520402	0.80261	0.999674	Gm4800
ENSMUSG00000019988	91.8435	-0.111079	0.479623	0.999674	Nedd1
ENSMUSG00000111740	3.78226	-0.139283	0.865004	0.999674	Gm49783
ENSMUSG00000020014	185.043	-0.251549	0.479158	0.999674	Cfap54
ENSMUSG00000020015	5651.01	0.167913	0.372278	0.999674	Cdk17
ENSMUSG00000098679	17.3707	-0.152371	0.68439	0.999674	Mir7688
ENSMUSG00000015889	906.115	0.0217795	0.726333	0.999674	Lta4h
ENSMUSG00000036168	4.64679	-1.14828	0.149538	0.999674	Ccdc38
ENSMUSG00000020018	155.168	0.0727219	0.546698	0.999674	Snrpf
ENSMUSG00000020019	311.849	-0.114518	0.471208	0.999674	Ntn4
ENSMUSG00000090610	411.165	-0.113444	0.345784	0.999674	Gm3571
ENSMUSG00000036112	2167.58	-0.0505622	0.580367	0.999674	Metap2
ENSMUSG00000036099	1678.48	0.063838	0.497322	0.999674	Vezt
ENSMUSG00000020021	442.346	0.00241529	0.990241	0.999674	Fgd6
ENSMUSG00000005897	298.988	0.054268	0.554834	0.999674	Nr2c1
ENSMUSG00000020022	720.63	0.00652882	0.932547	0.999674	Ndufa12
ENSMUSG00000020023	2173	-0.09866	0.487016	0.999674	Tmcc3
ENSMUSG00000097164	901.3	0.129849	0.0577146	0.999674	Cep83os
ENSMUSG00000020024	841.977	0.150809	0.181041	0.999674	Cep83
ENSMUSG00000074785	2178.03	-0.00734475	0.961429	0.999674	Plxnc1
ENSMUSG00000045867	185.327	0.141082	0.25863	0.999674	Cradd
ENSMUSG00000112593	4.01424	1.59066	0.0336273	0.999674	Gm48882
ENSMUSG00000020027	221.422	-0.0640242	0.63125	0.999674	Socs2
ENSMUSG00000062981	509.883	0.0616238	0.486095	0.999674	Mrpl42
ENSMUSG00000074781	2645.47	-0.0435479	0.472317	0.999674	Ube2n
ENSMUSG00000020029	2640.64	-0.189245	0.229211	0.999674	Nudt4
ENSMUSG00000074780	50.5883	-0.0425126	0.848925	0.999674	Anapc15-ps
ENSMUSG00000111992	48.7897	0.00321	0.987379	0.999674	Gm47724
ENSMUSG00000036499	1598.05	-0.0545646	0.687769	0.999674	Eea1
ENSMUSG00000036478	974.694	0.102151	0.511767	0.999674	Btg1
ENSMUSG00000019929	178.315	0.0627017	0.775792	0.999674	Dcn
ENSMUSG00000036446	30.3717	0.136281	0.680184	0.999674	Lum
ENSMUSG00000019936	4.92317	-0.0470965	0.960132	0.999674	Epyc
ENSMUSG00000074776	169.475	0.29174	0.272142	0.999674	Gm10754
ENSMUSG00000089097	5.01184	-0.0981367	0.871255	0.999674	Gm25658
ENSMUSG00000019943	14411.9	0.199393	0.355302	0.999674	Atp2b1
ENSMUSG00000112346	44.5712	0.139205	0.531538	0.999674	Gm48768
ENSMUSG00000019952	186.504	0.0495509	0.655072	0.999674	Poc1b
ENSMUSG00000090035	116.585	-0.113008	0.411286	0.999674	Galnt4
ENSMUSG00000112805	11.0395	0.223308	0.566042	0.999674	Gm34574
ENSMUSG00000019960	580.349	-0.114784	0.567546	0.999674	Dusp6
ENSMUSG00000090665	2045.19	0.165137	0.143717	0.999674	Gad1-ps
ENSMUSG00000046934	177.044	0.0568175	0.711579	0.999674	Csl
ENSMUSG00000019966	1054.15	-0.0929589	0.585947	0.999674	Kitl
ENSMUSG00000036676	301.104	-0.0165491	0.897103	0.999674	Tmtc3
ENSMUSG00000019971	573.487	0.0627918	0.632366	0.999674	Cep290
ENSMUSG00000046567	439.714	-0.0206083	0.823906	0.999674	4930430F08Rik
ENSMUSG00000112000	18.0579	0.0638593	0.858588	0.999674	Gm47956
ENSMUSG00000019888	372.416	0.0479675	0.645458	0.999674	Mgat4c
ENSMUSG00000111990	54.5136	0.0785997	0.740312	0.999674	Gm47033
ENSMUSG00000019890	880.763	-0.0781096	0.751642	0.999674	Nts
ENSMUSG00000044921	70.7553	-0.0613838	0.87968	0.999674	Rassf9
ENSMUSG00000019892	47.0354	-0.346259	0.317528	0.999674	Lrriq1
ENSMUSG00000019894	1477.22	0.108872	0.251869	0.999674	Slc6a15
ENSMUSG00000036019	473.814	-0.110483	0.569882	0.999674	Tmtc2
ENSMUSG00000085282	234.924	0.00736377	0.955732	0.999674	Gm15663
ENSMUSG00000036009	153.828	0.240601	0.0630404	0.999674	Mettl25
ENSMUSG00000019897	677.067	0.091764	0.386637	0.999674	Ccdc59
ENSMUSG00000053825	2071.16	0.0485476	0.689348	0.999674	Ppfia2
ENSMUSG00000035948	77.2732	0.0661298	0.865034	0.999674	Acss3
ENSMUSG00000112863	19.0172	-0.158803	0.644094	0.999674	Gm19181
ENSMUSG00000112466	25.758	-0.478549	0.302857	0.999674	Gm29674
ENSMUSG00000019906	743.012	0.0166892	0.94012	0.999674	Lin7a
ENSMUSG00000035916	3.89615	1.40832	0.0781852	0.999674	Ptprq
ENSMUSG00000091455	30.3508	0.268045	0.278948	0.999674	Otogl
ENSMUSG00000019907	2650.69	0.0906837	0.355775	0.999674	Ppp1r12a
ENSMUSG00000035873	63.5333	-0.0162949	0.95702	0.999674	Pawr
ENSMUSG00000112532	5.29328	-0.344337	0.612267	0.999674	Gm36283
ENSMUSG00000035864	26341.7	-0.0195236	0.879368	0.999674	Syt1
ENSMUSG00000020181	1290.35	0.0192447	0.915051	0.999674	Nav3
ENSMUSG00000020185	6.72215	-0.125554	0.809438	0.999674	E2f7
ENSMUSG00000020186	120.626	0.184399	0.419007	0.999674	Csrp2
ENSMUSG00000035798	3401.03	0.0934569	0.226978	0.999674	Zdhhc17
ENSMUSG00000091086	318.011	0.129585	0.281492	0.999674	Rpl6l
ENSMUSG00000020189	4415.87	0.25647	0.126599	0.999674	Osbpl8
ENSMUSG00000035759	152.431	-0.0765862	0.61037	0.999674	Bbs10
ENSMUSG00000112246	4.64344	-0.140916	0.870781	0.999674	Gm40761
ENSMUSG00000058799	3347.24	0.115767	0.326424	0.999674	Nap1l1
ENSMUSG00000087819	7.89041	0.118413	0.833439	0.999674	Gm25117
ENSMUSG00000111997	15.5794	-0.046778	0.925768	0.999674	Gm5176
ENSMUSG00000020205	725.559	0.0867624	0.58228	0.999674	Phlda1
ENSMUSG00000100113	26.6903	0.193165	0.527506	0.999674	Gm28592
ENSMUSG00000063334	1051.83	0.0521448	0.435451	0.999674	Krr1
ENSMUSG00000056888	13.7919	-0.315663	0.594182	0.999674	Glipr1
ENSMUSG00000035694	8.3168	-0.0710518	0.880958	0.999674	Caps2
ENSMUSG00000035681	1420.05	-0.173632	0.449621	0.999674	Kcnc2
ENSMUSG00000074748	5268.84	0.00715454	0.88845	0.999674	Atxn7l3b
ENSMUSG00000097185	8.71816	-0.22848	0.723562	0.999674	Gm26596
ENSMUSG00000050663	502.463	-0.481185	0.0897934	0.999674	Trhde
ENSMUSG00000084865	9.95603	-0.758616	0.184693	0.999674	Gm15723
ENSMUSG00000006764	10.8858	-0.243769	0.596487	0.999674	Tph2
ENSMUSG00000020130	913.28	0.0919776	0.297264	0.999674	Tbc1d15
ENSMUSG00000020132	2398.94	-0.0615893	0.268161	0.999674	Rab21
ENSMUSG00000069520	817.12	0.000517674	0.994267	0.999674	Tmem19
ENSMUSG00000020137	479.206	0.0542369	0.595515	0.999674	Thap2
ENSMUSG00000034163	1281.55	0.150031	0.316419	0.999674	Zfc3h1
ENSMUSG00000020140	100.234	-0.212134	0.451905	0.999674	Lgr5
ENSMUSG00000092210	10.8657	-0.407538	0.402042	0.999674	A930009A15Rik
ENSMUSG00000112099	106.703	0.194729	0.173992	0.999674	Gm8960
ENSMUSG00000020151	592.597	0.0514159	0.576313	0.999674	Ptprr
ENSMUSG00000020154	916.065	-0.0323473	0.879266	0.999674	Ptprb
ENSMUSG00000054934	733.097	-0.215546	0.253508	0.999674	Kcnmb4
ENSMUSG00000020164	6.52522	-0.803292	0.214335	0.999674	Kcnmb4os1
ENSMUSG00000085837	46.4529	-0.0267481	0.935125	0.999674	Kcnmb4os2
ENSMUSG00000020166	1352.49	0.0365185	0.487484	0.999674	Cnot2
ENSMUSG00000052291	112.244	0.127799	0.39116	0.999674	5330438D12Rik
ENSMUSG00000064181	660.226	0.0683934	0.604763	0.999674	Rab3ip
ENSMUSG00000112627	89.0513	0.190031	0.416927	0.999674	4933412E12Rik
ENSMUSG00000020169	5.0521	-0.0917077	0.930273	0.999674	Best3
ENSMUSG00000034024	3613.58	-0.0505249	0.544159	0.999674	Cct2
ENSMUSG00000020170	1403.48	0.0338153	0.773255	0.999674	Frs2
ENSMUSG00000020171	643.662	-0.0416197	0.584962	0.999674	Yeats4
ENSMUSG00000055531	2530.27	0.0166503	0.877845	0.999674	Cpsf6
ENSMUSG00000020183	321.982	-0.0407773	0.716252	0.999674	Cpm
ENSMUSG00000020184	1041.88	0.14989	0.0634878	0.999674	Mdm2
ENSMUSG00000060181	485.219	-0.107432	0.426821	0.999674	Slc35e3
ENSMUSG00000052798	366.829	0.137042	0.110619	0.999674	Nup107
ENSMUSG00000052681	1463.04	-0.0947384	0.31917	0.999674	Rap1b
ENSMUSG00000020212	183.004	-0.0977694	0.404392	0.999674	Mdm1
ENSMUSG00000112614	16.3364	0.0303398	0.938714	0.999674	Gm9030
ENSMUSG00000028630	592.784	-0.137513	0.361303	0.999674	Dyrk2
ENSMUSG00000020114	4154.11	-0.0467012	0.616095	0.999674	Cand1
ENSMUSG00000034813	567.698	0.12766	0.131045	0.999674	Grip1
ENSMUSG00000020228	136.282	0.244744	0.0819527	0.999674	Helb
ENSMUSG00000020227	96.1848	0.4551	0.0408135	0.999674	Irak3
ENSMUSG00000020225	681.943	0.129132	0.142124	0.999674	Tmbim4
ENSMUSG00000020224	191.513	0.0699695	0.583616	0.999674	Llph
ENSMUSG00000051236	124.636	-0.332567	0.0645585	0.999674	Msrb3
ENSMUSG00000087480	4.35477	-0.104196	0.886128	0.999674	Gm15910
ENSMUSG00000048661	1054.47	-0.0530045	0.37233	0.999674	Lemd3
ENSMUSG00000020218	16.3741	-0.0666085	0.860339	0.999674	Wif1
ENSMUSG00000052302	1327.97	-0.167761	0.214023	0.999674	Tbc1d30
ENSMUSG00000034707	2423.18	-0.162144	0.122671	0.999674	Gns
ENSMUSG00000025795	480.37	0.0211667	0.914126	0.999674	Rassf3
ENSMUSG00000020115	981.243	0.111141	0.179351	0.999674	Tbk1
ENSMUSG00000034667	1958.99	-0.00233883	0.969152	0.999674	Xpot
ENSMUSG00000047642	21.0765	0.428748	0.231864	0.999674	D930020B18Rik
ENSMUSG00000053684	248.781	-0.0227546	0.835946	0.999674	BC048403
ENSMUSG00000020121	1080.61	0.0612263	0.58732	0.999674	Srgap1
ENSMUSG00000112596	16.9273	0.478018	0.340772	0.999674	Gm48804
ENSMUSG00000034620	656.469	-0.116487	0.197655	0.999674	Rxylt1
ENSMUSG00000020123	73.781	-0.229391	0.63357	0.999674	Avpr1a
ENSMUSG00000112794	7.96966	-0.0969304	0.857187	0.999674	Gm48878
ENSMUSG00000112095	5.37991	-1.33467	0.0432559	0.999674	A130077B15Rik
ENSMUSG00000034613	1506.35	-0.05292	0.681331	0.999674	Ppm1h
ENSMUSG00000112237	39.5235	0.103108	0.710729	0.999674	D630033A02Rik
ENSMUSG00000034602	2140.84	-0.0113897	0.911755	0.999674	Mon2
ENSMUSG00000020124	1973.11	0.0398104	0.635925	0.999674	Usp15
ENSMUSG00000044071	846.574	-0.232515	0.196103	0.999674	Tafa2
ENSMUSG00000112364	83.5914	0.215954	0.219631	0.999674	4930503E24Rik
ENSMUSG00000020102	603.092	-0.0611262	0.75929	0.999674	Slc16a7
ENSMUSG00000020105	74.1787	-0.0921569	0.69129	0.999674	Lrig3
ENSMUSG00000025436	144.244	0.265675	0.0483429	0.999674	Atp23
ENSMUSG00000112035	10.1975	0.314652	0.474067	0.999674	Gm49335
ENSMUSG00000078429	1789.34	0.0069613	0.926994	0.999674	Ctdsp2
ENSMUSG00000025432	5.73255	-0.763294	0.207795	0.999674	Avil
ENSMUSG00000040521	326.193	-0.0397057	0.711506	0.999674	Tsfm
ENSMUSG00000006732	277.848	-0.0602165	0.561647	0.999674	Mettl1
ENSMUSG00000006724	9.48362	0.422272	0.354361	0.999674	Cyp27b1
ENSMUSG00000040502	634.197	0.0587854	0.537404	0.999674	Marchf9
ENSMUSG00000006728	888.595	0.0888257	0.474631	0.999674	Cdk4
ENSMUSG00000006736	1222.99	0.0172202	0.84894	0.999674	Tspan31
ENSMUSG00000112639	24.7093	0.114377	0.724763	0.999674	A730063M14Rik
ENSMUSG00000025422	21030.9	0.0975713	0.587314	0.999674	Agap2
ENSMUSG00000040462	3210.39	-0.058094	0.418057	0.999674	Os9
ENSMUSG00000006731	2074.41	-0.023793	0.838519	0.999674	B4galnt1
ENSMUSG00000040441	101.959	0.214991	0.525686	0.999674	Slc26a10
ENSMUSG00000019467	1603.79	-0.291044	0.0499154	0.999674	Arhgef25
ENSMUSG00000040415	3829.34	0.0514989	0.615785	0.999674	Dtx3
ENSMUSG00000097331	8.0182	-0.0829474	0.878389	0.999674	F420014N23Rik
ENSMUSG00000025417	1924.12	-0.0922143	0.573045	0.999674	Pip4k2c
ENSMUSG00000074657	65291.8	-0.0232127	0.908009	0.999674	Kif5a
ENSMUSG00000025410	4185.16	-0.0587881	0.342722	0.999674	Dctn2
ENSMUSG00000025409	715.213	0.133405	0.390581	0.999674	Mbd6
ENSMUSG00000092593	7.64865	0.437925	0.481335	0.999674	Gm20492
ENSMUSG00000092384	8.78171	0.310963	0.498259	0.999674	Gm4189
ENSMUSG00000025408	480.161	-0.0249905	0.840653	0.999674	Ddit3
ENSMUSG00000040354	1065.35	-0.0104985	0.865441	0.999674	Mars1
ENSMUSG00000040345	28.692	-0.531392	0.212011	0.999674	Arhgap9
ENSMUSG00000025407	118.309	0.0169307	0.959686	0.999674	Gli1
ENSMUSG00000025404	3625.46	-0.0662919	0.63282	0.999674	R3hdm2
ENSMUSG00000040287	27.0435	0.12343	0.726695	0.999674	Stac3
ENSMUSG00000040280	51.2191	0.382397	0.0879038	0.999674	Ndufa4l2
ENSMUSG00000025403	360.91	0.0105557	0.920094	0.999674	Shmt2
ENSMUSG00000040258	134.536	-0.666204	0.0212247	0.999674	Nxph4
ENSMUSG00000040249	11295.8	-0.0355257	0.829718	0.999674	Lrp1
ENSMUSG00000002147	223.581	-0.316756	0.0259738	0.999674	Stat6
ENSMUSG00000025402	815.461	0.215906	0.226168	0.999674	Nab2
ENSMUSG00000085731	3.96157	-0.905356	0.209127	0.999674	Gm16229
ENSMUSG00000040195	146.673	0.148967	0.23879	0.999674	Nemp1
ENSMUSG00000025401	17.286	-0.141392	0.668432	0.999674	Myo1a
ENSMUSG00000025400	286.657	-0.566453	0.317882	0.999674	Tac2
ENSMUSG00000044617	318.786	-0.0461881	0.774205	0.999674	Zbtb39
ENSMUSG00000058396	25.4153	-0.124503	0.723166	0.999674	Gpr182
ENSMUSG00000090036	12.9918	0.0460195	0.906239	0.999674	Gm15900
ENSMUSG00000112446	8.52296	0.358684	0.440614	0.999674	Gm47949
ENSMUSG00000112909	242.396	-0.0456913	0.661286	0.999674	Gm10120
ENSMUSG00000025395	136.92	0.0297489	0.829927	0.999674	Prim1
ENSMUSG00000061315	189.927	0.0879364	0.606646	0.999674	Naca
ENSMUSG00000071072	1138.26	-0.0775687	0.351943	0.999674	Ptges3
ENSMUSG00000111947	18.3898	0.0179064	0.962183	0.999674	Gm47438
ENSMUSG00000025393	26534.3	0.0121428	0.852951	0.999674	Atp5b
ENSMUSG00000040054	1379.58	0.00166457	0.988812	0.999674	Baz2a
ENSMUSG00000040043	160.889	-0.00881421	0.948257	0.999674	Rbms2
ENSMUSG00000044005	349.452	-0.10151	0.476024	0.999674	Gls2
ENSMUSG00000118550	13.6197	-0.354909	0.367607	0.999674	AC135859.1
ENSMUSG00000051346	165.544	0.0526877	0.685404	0.999674	Spryd4
ENSMUSG00000039994	85.598	0.057932	0.736971	0.999674	Timeless
ENSMUSG00000040033	452.853	-0.306778	0.0560696	0.999674	Stat2
ENSMUSG00000025383	4.23223	-0.251137	0.72332	0.999674	Il23a
ENSMUSG00000005682	400.634	0.164039	0.365744	0.999674	Pan2
ENSMUSG00000025381	854.611	0.01859	0.866254	0.999674	Cnpy2
ENSMUSG00000005683	5904.25	-0.0238891	0.719917	0.999674	Cs
ENSMUSG00000039914	685.469	-0.00176395	0.983975	0.999674	Coq10a
ENSMUSG00000014498	1484.83	-0.134715	0.498716	0.999674	Ankrd52
ENSMUSG00000039878	9.18054	-0.443389	0.356759	0.999674	Slc39a5
ENSMUSG00000025374	1134.4	0.0111039	0.901602	0.999674	Nabp2
ENSMUSG00000025373	1865.3	-0.0365979	0.598095	0.999674	Rnf41
ENSMUSG00000025369	6751.59	-0.0858201	0.461369	0.999674	Smarcc2
ENSMUSG00000090841	1213.09	0.0889971	0.365676	0.999674	Myl6
ENSMUSG00000039824	314.819	-0.135983	0.448946	0.999674	Myl6b
ENSMUSG00000025366	207.251	-0.286541	0.0272227	0.999674	Esyt1
ENSMUSG00000039810	374.818	0.0251365	0.76679	0.999674	Zc3h10
ENSMUSG00000093674	3976.12	0.119294	0.41113	0.999674	Rpl41
ENSMUSG00000112850	39.1722	0.238074	0.2622	0.999674	Gm9176
ENSMUSG00000025364	1235.58	0.0558442	0.492774	0.999674	Pa2g4
ENSMUSG00000018166	408.712	-0.0966637	0.522829	0.999674	Erbb3
ENSMUSG00000112068	62.1464	0.0973022	0.568326	0.999674	Gm9182
ENSMUSG00000025362	615.631	0.132339	0.347197	0.999674	Rps26
ENSMUSG00000002578	384.419	0.104247	0.293493	0.999674	Ikzf4
ENSMUSG00000097372	9.50452	0.0142575	0.975741	0.999674	Gm26876
ENSMUSG00000049858	285.706	0.0430468	0.706211	0.999674	Suox
ENSMUSG00000000711	2496.82	-0.0280906	0.704586	0.999674	Rab5b
ENSMUSG00000025358	52.3079	0.291472	0.152556	0.999674	Cdk2
ENSMUSG00000025359	13.5466	-0.0360979	0.923165	0.999674	Pmel
ENSMUSG00000025357	217.133	0.0288037	0.899411	0.999674	Dgka
ENSMUSG00000064030	361.057	-0.0442955	0.690294	0.999674	Pym1
ENSMUSG00000045055	4.15267	0.0118401	0.985358	0.999674	Rpsa-ps2
ENSMUSG00000112429	3.93817	0.215437	0.762321	0.999674	Gm47093
ENSMUSG00000025355	9.08068	-1.12425	0.0390897	0.999674	Mmp19
ENSMUSG00000047090	236.86	0.106929	0.399521	0.999674	Tmem198b
ENSMUSG00000025354	1356.84	0.00793674	0.910682	0.999674	Dnajc14
ENSMUSG00000078427	122.297	0.0842853	0.572378	0.999674	Sarnp
ENSMUSG00000025353	138.812	-0.0831151	0.565956	0.999674	Ormdl2
ENSMUSG00000025352	472.854	-0.246157	0.244585	0.999674	Gdf11
ENSMUSG00000025351	598.057	0.113948	0.371218	0.999674	Cd63
ENSMUSG00000025350	65.3505	0.735597	0.122865	0.999674	Rdh5
ENSMUSG00000090247	26.6493	0.303871	0.39467	0.999674	Bloc1s1
ENSMUSG00000025348	180.242	-0.399882	0.0255839	0.999674	Itga7
ENSMUSG00000070601	8.63019	0.0370825	0.950076	0.999674	Vmn2r84
ENSMUSG00000040540	290.73	0.105654	0.388595	0.999674	Ctdsp2-ps
ENSMUSG00000092048	4.16892	0.0609243	0.928357	0.999674	Vmn2r85
ENSMUSG00000112712	18.7629	0.105762	0.72567	0.999674	Gm18755
ENSMUSG00000091511	21.2203	0.432104	0.156764	0.999674	Vmn2r87
ENSMUSG00000112742	10.2527	0.105728	0.830958	0.999674	Gm31793
ENSMUSG00000082286	2335.97	0.0172782	0.941471	0.999674	Pisd-ps1
ENSMUSG00000023764	398.152	0.00962649	0.960472	0.999674	Sfi1
ENSMUSG00000081208	518.493	0.0315641	0.814653	0.999674	Gm11400
ENSMUSG00000020457	1523.02	0.0190853	0.764231	0.999674	Drg1
ENSMUSG00000020454	1197.34	0.0768483	0.149788	0.999674	Eif4enif1
ENSMUSG00000020453	997.108	0.0892016	0.338257	0.999674	Patz1
ENSMUSG00000053263	43.5252	0.0893389	0.703639	0.999674	Gm12592
ENSMUSG00000084941	9.33662	-0.189458	0.680807	0.999674	Gm11944
ENSMUSG00000034614	1063.54	-0.0153939	0.89084	0.999674	Pik3ip1
ENSMUSG00000020451	2554.18	-0.0162882	0.832489	0.999674	Limk2
ENSMUSG00000087055	8.64543	-0.0234214	0.961861	0.999674	Gm11948
ENSMUSG00000020448	767.4	-0.0122124	0.855005	0.999674	Rnf185
ENSMUSG00000034587	127.649	0.0345747	0.813936	0.999674	8430429K09Rik
ENSMUSG00000081059	96.7502	0.0640082	0.676363	0.999674	Gm11945
ENSMUSG00000034579	42.1359	0.196648	0.4264	0.999674	Pla2g3
ENSMUSG00000034570	1123.52	0.136951	0.4538	0.999674	Inpp5j
ENSMUSG00000075702	1592.62	0.0353773	0.752665	0.999674	Selenom
ENSMUSG00000020439	164.298	0.0275077	0.821945	0.999674	Smtn
ENSMUSG00000056579	2835.64	0.0144269	0.856402	0.999674	Tug1
ENSMUSG00000034543	1112.12	-0.00361646	0.953034	0.999674	Morc2a
ENSMUSG00000020435	1306.04	-0.0225255	0.891145	0.999674	Osbp2
ENSMUSG00000084077	13.5069	0.428306	0.281444	0.999674	Gm11952
ENSMUSG00000020434	18.5797	-0.46212	0.319191	0.999674	4921536K21Rik
ENSMUSG00000047205	642.786	0.213501	0.0352513	0.999674	Dusp18
ENSMUSG00000048807	582.715	-0.0285626	0.808279	0.999674	Slc35e4
ENSMUSG00000020432	495.771	0.234633	0.137381	0.999674	Tcn2
ENSMUSG00000034493	6.80362	0.950541	0.0807417	0.999674	4930556J24Rik
ENSMUSG00000020430	758.046	-0.00826351	0.911562	0.999674	Pes1
ENSMUSG00000049721	299.673	-0.0230831	0.864878	0.999674	Gal3st1
ENSMUSG00000019368	5.45495	-0.292864	0.706859	0.999674	Sec14l4
ENSMUSG00000054986	76.7123	0.576088	0.0237834	0.999674	Sec14l3
ENSMUSG00000004748	820.606	-0.179332	0.0916344	0.999674	Mtfp1
ENSMUSG00000003585	774.546	-0.133649	0.201337	0.999674	Sec14l2
ENSMUSG00000003581	596.492	-0.031721	0.67108	0.999674	Rnf215
ENSMUSG00000093080	4.86597	-0.267596	0.700642	0.999674	Mir3060
ENSMUSG00000051427	751.527	-0.159865	0.237788	0.999674	Ccdc157
ENSMUSG00000002129	1844.24	-0.03349	0.683362	0.999674	Sf3a1
ENSMUSG00000034412	526.17	-0.0986947	0.220147	0.999674	Tbc1d10a
ENSMUSG00000058755	4.46038	0.0498343	0.947251	0.999674	Osm
ENSMUSG00000034394	21.414	-0.463884	0.121139	0.999674	Lif
ENSMUSG00000034354	2287.19	-0.0158816	0.837177	0.999674	Mtmr3
ENSMUSG00000020412	577.912	0.0248175	0.812092	0.999674	Ascc2
ENSMUSG00000059534	1457.65	0.0521402	0.584422	0.999674	Uqcr10
ENSMUSG00000009076	264.598	0.0686545	0.48691	0.999674	Zmat5
ENSMUSG00000009075	718.085	-0.285762	0.133738	0.999674	Cabp7
ENSMUSG00000009073	2368.8	0.0210503	0.796248	0.999674	Nf2
ENSMUSG00000034285	1382.06	-0.00673858	0.928552	0.999674	Nipsnap1
ENSMUSG00000034274	630.338	-0.00999156	0.892354	0.999674	Thoc5
ENSMUSG00000084381	4.10016	-0.260332	0.740961	0.999674	AA413626
ENSMUSG00000020396	1857.78	-0.264314	0.2971	0.999674	Nefh
ENSMUSG00000009090	4066.4	-0.0331172	0.641384	0.999674	Ap1b1
ENSMUSG00000034201	1304.15	-0.0128376	0.896299	0.999674	Gas2l1
ENSMUSG00000034209	209.237	-0.350819	0.391309	0.999674	Rasl10a
ENSMUSG00000009079	2564.26	0.138686	0.244953	0.999674	Ewsr1
ENSMUSG00000034175	347.518	-0.0798495	0.463755	0.999674	Rhbdd3
ENSMUSG00000034164	82.3009	-0.29574	0.223013	0.999674	Emid1
ENSMUSG00000020393	481.461	-0.141951	0.371428	0.999674	Kremen1
ENSMUSG00000041961	411.181	0.0827084	0.417097	0.999674	Znrf3
ENSMUSG00000085189	4.5023	0.318803	0.604716	0.999674	Gm11963
ENSMUSG00000020484	2339.7	-0.0978872	0.336394	0.999674	Xbp1
ENSMUSG00000020482	475.116	0.0265676	0.764989	0.999674	Ccdc117
ENSMUSG00000081021	565.242	-0.127494	0.197	0.999674	Gm11964
ENSMUSG00000081691	32.6186	-0.183173	0.474965	0.999674	Gm11965
ENSMUSG00000020477	500.598	-0.112801	0.199568	0.999674	Mrps24
ENSMUSG00000049680	1908.74	-0.0423863	0.659353	0.999674	Urgcp
ENSMUSG00000083844	356.645	-0.043311	0.631917	0.999674	Ube2d-ps
ENSMUSG00000020476	1746.5	-0.0397429	0.552085	0.999674	Dbnl
ENSMUSG00000020475	113.006	0.14303	0.675936	0.999674	Pgam2
ENSMUSG00000080904	454.246	-0.00876903	0.929245	0.999674	Gm11966
ENSMUSG00000020474	190.55	0.036432	0.728628	0.999674	Polm
ENSMUSG00000020473	312.361	-0.196362	0.461643	0.999674	Aebp1
ENSMUSG00000020471	339.369	0.0268858	0.818302	0.999674	Pold2
ENSMUSG00000041798	144.384	-0.499973	0.255567	0.999674	Gck
ENSMUSG00000002741	1813.67	-0.0503697	0.432697	0.999674	Ykt6
ENSMUSG00000057897	20489.6	0.124519	0.437322	0.999674	Camk2b
ENSMUSG00000053838	3693.69	-0.019209	0.780704	0.999674	Nudcd3
ENSMUSG00000083022	39.2713	-0.303775	0.201388	0.999674	Rps15a-ps6
ENSMUSG00000020447	10.4029	-0.0732473	0.895593	0.999674	Npc1l1
ENSMUSG00000004393	743.212	-0.0479012	0.567416	0.999674	Ddx56
ENSMUSG00000004394	1774.23	-0.0298398	0.725776	0.999674	Tmed4
ENSMUSG00000020456	6230.39	-0.00466895	0.966017	0.999674	Ogdh
ENSMUSG00000041164	4777.13	-0.0695486	0.524036	0.999674	Zmiz2
ENSMUSG00000071866	149.634	0.105365	0.70596	0.999674	Ppia
ENSMUSG00000041126	925.314	0.132989	0.118759	0.999674	H2az2
ENSMUSG00000094483	13354.2	-0.0399997	0.686264	0.999674	Purb
ENSMUSG00000086839	18.6014	-0.354401	0.256398	0.999674	Gm11973
ENSMUSG00000020437	22.5416	-0.811547	0.0436606	0.999674	Myo1g
ENSMUSG00000085156	57.8223	0.0645928	0.771622	0.999674	Snhg15
ENSMUSG00000000378	1404.6	-0.00597725	0.966844	0.999674	Ccm2
ENSMUSG00000041073	1204.75	-0.0891602	0.496887	0.999674	Nacad
ENSMUSG00000000384	609.691	-0.0510236	0.512353	0.999674	Tbrg4
ENSMUSG00000041046	181.057	0.611942	0.0478659	0.999674	Ramp3
ENSMUSG00000083819	100.127	0.112204	0.578772	0.999674	Gm11977
ENSMUSG00000020431	5182.8	-0.258613	0.540038	0.999674	Adcy1
ENSMUSG00000020427	217.259	0.0956526	0.579344	0.999674	Igfbp3
ENSMUSG00000020422	2470.86	-0.039874	0.711107	0.999674	Tns3
ENSMUSG00000020413	405.847	-0.000210165	0.998542	0.999674	Hus1
ENSMUSG00000040978	51.3509	-0.336294	0.45636	0.999674	Gm11992
ENSMUSG00000020407	47.5135	-0.0177228	0.943754	0.999674	Upp1
ENSMUSG00000101841	244.459	0.0501263	0.644369	0.999674	Gm11993
ENSMUSG00000081629	156.899	0.0332353	0.769734	0.999674	Eif3s6-ps1
ENSMUSG00000050830	300.464	-0.129651	0.611033	0.999674	Vwc2
ENSMUSG00000020193	55.2615	0.115522	0.59193	0.999674	Zpbp
ENSMUSG00000081325	16.266	-0.110171	0.767483	0.999674	Gm12599
ENSMUSG00000020191	5.73915	0.514928	0.337312	0.999674	Spata48
ENSMUSG00000018654	152.895	-0.339834	0.0688156	0.999674	Ikzf1
ENSMUSG00000035455	23.057	0.270291	0.35255	0.999674	Fignl1
ENSMUSG00000020182	498.103	-0.0807042	0.719022	0.999674	Ddc
ENSMUSG00000020176	2527.48	-0.111998	0.607848	0.999674	Grb10
ENSMUSG00000020173	1782.23	0.0640923	0.654323	0.999674	Cobl
ENSMUSG00000084055	3.85391	-0.192144	0.81203	0.999674	Gm12004
ENSMUSG00000084183	161.927	-0.0679107	0.574905	0.999674	Gm12009
ENSMUSG00000048834	3960.58	-0.0974287	0.544025	0.999674	Vstm2a
ENSMUSG00000078974	154.384	0.0743998	0.63231	0.999674	Sec61g
ENSMUSG00000084347	921.356	0.0700018	0.602502	0.999674	Akt2-ps
ENSMUSG00000101316	422.369	-0.0207991	0.86585	0.999674	Gm12663
ENSMUSG00000020122	390.916	0.185332	0.206137	0.999674	Egfr
ENSMUSG00000087060	6.74682	0.635717	0.266201	0.999674	Eldr
ENSMUSG00000044966	15.1331	0.197831	0.561339	0.999674	Fbxo48
ENSMUSG00000020120	685.583	-0.150254	0.247105	0.999674	Plek
ENSMUSG00000044629	1007.23	-0.100884	0.237637	0.999674	Cnrip1
ENSMUSG00000082099	12.9139	0.0841524	0.833162	0.999674	Gm12013
ENSMUSG00000033953	13982.6	0.031571	0.83653	0.999674	Ppp3r1
ENSMUSG00000078970	257.059	0.00816353	0.947016	0.999674	Wdr92
ENSMUSG00000020116	463.412	-0.0181845	0.85727	0.999674	Pno1
ENSMUSG00000000581	1217.52	0.0946658	0.3185	0.999674	C1d
ENSMUSG00000086468	11.7339	-0.272863	0.52152	0.999674	Etaa1os
ENSMUSG00000081302	121.458	0.0741538	0.613724	0.999674	Gm12020
ENSMUSG00000020160	186.673	0.00726805	0.967848	0.999674	Meis1
ENSMUSG00000082100	4183.3	-0.082731	0.515085	0.999674	Glns-ps1
ENSMUSG00000045671	1601.44	-0.043418	0.660764	0.999674	Spred2
ENSMUSG00000020152	7202.04	0.0323012	0.694365	0.999674	Actr2
ENSMUSG00000085035	9.0919	-0.566962	0.250428	0.999674	Gm12031
ENSMUSG00000020149	4722.03	-0.00247113	0.958064	0.999674	Rab1a
ENSMUSG00000044066	779.517	0.0531553	0.566012	0.999674	Cep68
ENSMUSG00000020142	1907.98	-0.0591595	0.585445	0.999674	Slc1a4
ENSMUSG00000049800	664.485	0.125053	0.361455	0.999674	Sertad2
ENSMUSG00000049659	2375.78	-0.0218626	0.709978	0.999674	Aftph
ENSMUSG00000042363	2038	0.0646666	0.419009	0.999674	Lgalsl
ENSMUSG00000020134	1282.25	0.13254	0.286687	0.999674	Peli1
ENSMUSG00000020128	793.978	0.00711457	0.945895	0.999674	Vps54
ENSMUSG00000081868	9.92658	0.13995	0.742014	0.999674	Gm12039
ENSMUSG00000001891	2182.68	-0.0155518	0.828428	0.999674	Ugp2
ENSMUSG00000087253	5.14963	0.000586467	0.999379	0.999674	Gm12043
ENSMUSG00000082607	6.52489	0.266088	0.655443	0.999674	Gm12045
ENSMUSG00000082040	11.1575	-0.328672	0.447187	0.999674	Gm12046
ENSMUSG00000020321	15611.3	0.0567621	0.465074	0.999674	Mdh1
ENSMUSG00000020319	148.027	0.111632	0.474609	0.999674	Wdpcp
ENSMUSG00000005917	19.2836	-0.743618	0.102046	0.999674	Otx1
ENSMUSG00000042302	1271.44	-0.000667276	0.992406	0.999674	Ehbp1
ENSMUSG00000049904	149.16	-0.0249747	0.876332	0.999674	Tmem17
ENSMUSG00000051650	28.744	-0.0500171	0.854299	0.999674	B3gnt2
ENSMUSG00000092626	18.4922	0.0870313	0.81448	0.999674	9130230N09Rik
ENSMUSG00000051355	203.099	0.046717	0.726204	0.999674	Commd1
ENSMUSG00000044068	2442.57	0.022486	0.832487	0.999674	Zrsr1
ENSMUSG00000007739	2873.34	-0.0136393	0.86889	0.999674	Cct4
ENSMUSG00000049811	96.3826	0.0537783	0.772768	0.999674	Fam161a
ENSMUSG00000085665	27.2352	0.0343546	0.906412	0.999674	Gm12059
ENSMUSG00000020290	2673.22	0.0397605	0.58672	0.999674	Xpo1
ENSMUSG00000056342	4450	-0.00768626	0.959184	0.999674	Usp34
ENSMUSG00000020288	645.706	0.0225155	0.850806	0.999674	Ahsa2
ENSMUSG00000085415	22.0635	0.113389	0.693703	0.999674	Selenok-ps1
ENSMUSG00000042208	957.327	-0.105972	0.266904	0.999674	0610010F05Rik
ENSMUSG00000020283	943.453	-0.0180675	0.797572	0.999674	Pex13
ENSMUSG00000020280	275.473	0.167851	0.260834	0.999674	Pus10
ENSMUSG00000020275	104.136	-0.0831586	0.670006	0.999674	Rel
ENSMUSG00000020273	573.345	0.132176	0.155763	0.999674	Papolg
ENSMUSG00000055010	9.68111	-0.151228	0.74686	0.999674	A830031A19Rik
ENSMUSG00000085167	12.51	-0.0942961	0.845811	0.999674	Gm12063
ENSMUSG00000000861	1615.66	0.068927	0.637802	0.999674	Bcl11a
ENSMUSG00000032985	48.8359	0.308852	0.342116	0.999674	5730522E02Rik
ENSMUSG00000004018	159.524	0.23709	0.150604	0.999674	Fancl
ENSMUSG00000064090	36.8499	-0.305954	0.227343	0.999674	Vrk2
ENSMUSG00000069939	11.2183	0.542732	0.2427	0.999674	Gm12070
ENSMUSG00000082243	4.84844	0.303733	0.646696	0.999674	Gm3810
ENSMUSG00000084064	59.5704	0.145287	0.657203	0.999674	Gm12079
ENSMUSG00000032889	71.9899	0.000836292	0.997152	0.999674	Gm6685
ENSMUSG00000032878	1364.77	-0.0926485	0.498288	0.999674	Ccdc85a
ENSMUSG00000020467	231.154	-0.0120475	0.944873	0.999674	Efemp1
ENSMUSG00000020464	545.655	0.0637054	0.561565	0.999674	Pnpt1
ENSMUSG00000086725	116.228	0.0764481	0.591583	0.999674	A630052C17Rik
ENSMUSG00000020463	1355.34	0.0550105	0.552743	0.999674	Ppp4r3b
ENSMUSG00000020462	2206.33	0.0114785	0.85081	0.999674	Cfap36
ENSMUSG00000032740	2001.38	-0.00331862	0.977563	0.999674	Ccdc88a
ENSMUSG00000032673	102.956	0.309186	0.133428	0.999674	Prorsd1
ENSMUSG00000020459	627.181	0.0728262	0.43438	0.999674	Mtif2
ENSMUSG00000020460	71.8632	0.317985	0.124858	0.999674	Rps27a
ENSMUSG00000020458	16032.1	0.010099	0.911496	0.999674	Rtn4
ENSMUSG00000044072	771.379	0.0568331	0.600562	0.999674	Eml6
ENSMUSG00000020315	20401.7	0.0303799	0.825812	0.999674	Sptbn1
ENSMUSG00000073073	52.9243	0.135658	0.648995	0.999674	Gm8098
ENSMUSG00000060923	328.522	-0.0809006	0.394096	0.999674	Acyp2
ENSMUSG00000081712	121.079	0.128733	0.387174	0.999674	Gm12096
ENSMUSG00000081887	303.313	-0.00165007	0.989799	0.999674	Gm12097
ENSMUSG00000040850	1055.9	0.118089	0.421075	0.999674	Psme4
ENSMUSG00000043999	300.951	0.114018	0.268759	0.999674	Gpr75
ENSMUSG00000020305	463.295	0.0356548	0.706283	0.999674	Asb3
ENSMUSG00000020311	1123.37	0.0162947	0.884416	0.999674	Erlec1
ENSMUSG00000020309	223.929	-0.119871	0.30563	0.999674	Chac2
ENSMUSG00000020303	64.7543	-0.0462859	0.829935	0.999674	Stc2
ENSMUSG00000044502	1468.91	0.0241377	0.76756	0.999674	Bod1
ENSMUSG00000085772	7.76953	0.470886	0.425443	0.999674	D630024D03Rik
ENSMUSG00000020300	2738.47	0.0296554	0.785522	0.999674	Cpeb4
ENSMUSG00000020299	5.07267	-0.116457	0.848868	0.999674	4930524B15Rik
ENSMUSG00000020297	22544.4	0.156389	0.195644	0.999674	Nsg2
ENSMUSG00000086386	8.73986	0.432443	0.3798	0.999674	Gm12108
ENSMUSG00000040767	219.324	0.0595801	0.571788	0.999674	Snrnp25
ENSMUSG00000020282	173.159	-0.101489	0.487385	0.999674	Rhbdf1
ENSMUSG00000020289	593.899	0.0945192	0.165047	0.999674	Nprl3
ENSMUSG00000020287	342.631	0.00797136	0.931304	0.999674	Mpg
ENSMUSG00000020295	6.72685	-0.479471	0.355128	0.999674	Hbq1a
ENSMUSG00000040711	503.118	-0.250886	0.169001	0.999674	Sh3pxd2b
ENSMUSG00000044949	200.063	0.159962	0.294989	0.999674	Ubtd2
ENSMUSG00000044056	7.01604	0.145491	0.789673	0.999674	Efcab9
ENSMUSG00000020272	190.791	-0.231128	0.124841	0.999674	Stk10
ENSMUSG00000020271	3508.99	-0.0352609	0.641019	0.999674	Fbxw11
ENSMUSG00000081254	95.881	-0.0612774	0.679146	0.999674	Gm12112
ENSMUSG00000081076	41.5951	0.358544	0.18135	0.999674	Rpsa-ps4
ENSMUSG00000057967	37.4485	0.0249723	0.927037	0.999674	Fgf18
ENSMUSG00000057113	1418.22	0.0578997	0.555546	0.999674	Npm1
ENSMUSG00000099902	184.905	0.0420625	0.775915	0.999674	Gm12115
ENSMUSG00000040594	193.412	0.0657951	0.635157	0.999674	Ranbp17
ENSMUSG00000069913	353.726	-0.0573315	0.615485	0.999674	Anp32-ps
ENSMUSG00000053519	963.161	-0.209912	0.233184	0.999674	Kcnip1
ENSMUSG00000020155	47.7116	-0.293764	0.643761	0.999674	Kcnmb1
ENSMUSG00000002699	102.882	-0.305953	0.0801453	0.999674	Lcp2
ENSMUSG00000069911	405.518	0.019224	0.937444	0.999674	Insyn2b
ENSMUSG00000069910	15.4916	-0.0444008	0.915524	0.999674	Spdl1
ENSMUSG00000056427	711.125	0.148481	0.503103	0.999674	Slit3
ENSMUSG00000018846	1896.73	0.0450696	0.671891	0.999674	Pank3
ENSMUSG00000051062	1020.74	0.0882949	0.416032	0.999674	Fbll1
ENSMUSG00000018848	1011.29	-0.0431719	0.577458	0.999674	Rars
ENSMUSG00000018849	2263.83	-0.0395479	0.713021	0.999674	Wwc1
ENSMUSG00000049336	2080.03	0.00473899	0.973024	0.999674	Tenm2
ENSMUSG00000042032	2102.92	0.0151765	0.920088	0.999674	Mat2b
ENSMUSG00000020330	8.67054	-0.0682777	0.904761	0.999674	Hmmr
ENSMUSG00000020328	341.292	0.0189852	0.828283	0.999674	Nudcd2
ENSMUSG00000020326	1482.19	-0.0955261	0.295026	0.999674	Ccng1
ENSMUSG00000058809	1828.32	0.020438	0.801604	0.999674	Hspd1-ps3
ENSMUSG00000087306	16.8706	-0.547076	0.217716	0.999674	A230004M16Rik
ENSMUSG00000020436	5095.37	-0.0285493	0.779938	0.999674	Gabrg2
ENSMUSG00000010803	8472.09	-0.120374	0.443255	0.999674	Gabra1
ENSMUSG00000007653	3248.47	-0.0146507	0.972952	0.999674	Gabrb2
ENSMUSG00000055415	65.2604	0.0985107	0.620243	0.999674	Atp10b
ENSMUSG00000086170	6.42609	-1.12415	0.145764	0.999674	Gm12144
ENSMUSG00000020415	479.347	0.0819279	0.445446	0.999674	Pttg1
ENSMUSG00000020409	1497.42	0.0430164	0.450562	0.999674	Slu7
ENSMUSG00000046491	20.1696	-0.606165	0.0836499	0.999674	C1qtnf2
ENSMUSG00000044707	58.9663	0.445699	0.0510528	0.999674	Ccnjl
ENSMUSG00000045877	7.05409	0.594466	0.235587	0.999674	4933415A04Rik
ENSMUSG00000044950	478.381	0.0377236	0.778171	0.999674	Pwwp2a
ENSMUSG00000041278	1012.92	-0.0320519	0.689846	0.999674	Ttc1
ENSMUSG00000050541	182.883	-0.535159	0.0869649	0.999674	Adra1b
ENSMUSG00000041231	547.004	0.0539881	0.624188	0.999674	Ublcp1
ENSMUSG00000019189	2390.8	-0.0062513	0.920477	0.999674	Rnf145
ENSMUSG00000057098	247.687	0.322447	0.0213766	0.999674	Ebf1
ENSMUSG00000080981	49.1417	-0.30985	0.134679	0.999674	Gm12161
ENSMUSG00000006169	1410.75	-0.0154467	0.800283	0.999674	Clint1
ENSMUSG00000044847	386.365	-0.311428	0.128718	0.999674	Lsm11
ENSMUSG00000011254	191.252	0.0734235	0.530008	0.999674	Thg1l
ENSMUSG00000069899	344.624	0.0100832	0.945797	0.999674	Gm12166
ENSMUSG00000011256	334.237	-0.168365	0.275064	0.999674	Adam19
ENSMUSG00000020411	137.847	-0.0440045	0.770784	0.999674	Nipal4
ENSMUSG00000020340	16268.9	-0.000176537	0.999129	0.999674	Cyfip2
ENSMUSG00000048721	666.908	0.0558943	0.802318	0.999674	Fndc9
ENSMUSG00000020397	363.427	0.0428135	0.623645	0.999674	Med7
ENSMUSG00000082530	82.6268	0.082688	0.629042	0.999674	Gm12168
ENSMUSG00000020399	111.29	-0.396438	0.111534	0.999674	Havcr2
ENSMUSG00000086909	5.7275	-0.225607	0.707846	0.999674	Gm4926
ENSMUSG00000080776	1170.93	0.0884154	0.286842	0.999674	Gm12174
ENSMUSG00000020354	51.8567	0.258034	0.502843	0.999674	Sgcd
ENSMUSG00000083159	28.7802	-0.00819666	0.976452	0.999674	Gm12180
ENSMUSG00000082454	6013.15	0.125566	0.118464	0.999674	Gm12183
ENSMUSG00000020372	4022.71	0.0772744	0.446054	0.999674	Rack1
ENSMUSG00000040365	1339.06	-0.00484161	0.940898	0.999674	Trim41
ENSMUSG00000078154	224.382	-0.146884	0.211898	0.999674	Gm12184
ENSMUSG00000040350	65.2432	-0.27324	0.296253	0.999674	Trim7
ENSMUSG00000086245	10.9368	0.279734	0.559482	0.999674	Gm16170
ENSMUSG00000046879	426.731	-1.23811	0.021477	0.999674	Irgm1
ENSMUSG00000078153	599.215	-0.198768	0.213377	0.999674	Psme2b
ENSMUSG00000069893	19.4838	-0.560854	0.174106	0.999674	9930111J21Rik1
ENSMUSG00000084153	272.573	0.029271	0.765476	0.999674	Gm12186
ENSMUSG00000069892	53.6877	-0.555	0.116145	0.999674	9930111J21Rik2
ENSMUSG00000078920	77.5777	-1.54491	0.0723506	0.999674	Ifi47
ENSMUSG00000046311	1066.55	0.0667647	0.502495	0.999674	Zfp62
ENSMUSG00000020346	1415.53	0.00823952	0.915151	0.999674	Mgat1
ENSMUSG00000059864	97.1994	0.431517	0.221831	0.999674	Olfr1393
ENSMUSG00000101750	5.63289	0.593652	0.395232	0.999674	Olfr1392
ENSMUSG00000020357	80.4574	0.0161847	0.948626	0.999674	Flt4
ENSMUSG00000020362	1691.04	0.184977	0.0688423	0.999674	Cnot6
ENSMUSG00000083061	500.615	0.290512	0.186104	0.999674	Gm12191
ENSMUSG00000020363	147.484	0.0845082	0.740222	0.999674	Gfpt2
ENSMUSG00000020366	5476.69	-0.0382492	0.69958	0.999674	Mapk9
ENSMUSG00000020374	448.616	-0.0225835	0.934618	0.999674	Rasgef1c
ENSMUSG00000020376	3730.01	-0.128675	0.399564	0.999674	Rnf130
ENSMUSG00000036644	5389.87	0.00142005	0.98606	0.999674	Tbc1d9b
ENSMUSG00000020381	205.003	-0.130301	0.371169	0.999674	Mrnip
ENSMUSG00000015837	10460.6	-0.0454923	0.585457	0.999674	Sqstm1
ENSMUSG00000036620	1124.95	0.0955834	0.546486	0.999674	Mgat4b
ENSMUSG00000020377	53.1492	0.231369	0.314804	0.999674	Ltc4s
ENSMUSG00000097887	8.37766	0.512899	0.319812	0.999674	Gm26542
ENSMUSG00000050567	318.836	0.156024	0.120172	0.999674	Maml1
ENSMUSG00000020368	11127.4	-0.0940466	0.303495	0.999674	Canx
ENSMUSG00000007850	6072.94	0.177908	0.180774	0.999674	Hnrnph1
ENSMUSG00000020375	813.111	0.00711205	0.914481	0.999674	Rufy1
ENSMUSG00000085564	5.15973	-0.309589	0.656322	0.999674	Gm12198
ENSMUSG00000036545	215.914	-0.591382	0.0412476	0.999674	Adamts2
ENSMUSG00000044807	1108.52	-0.0124639	0.884311	0.999674	Zfp354c
ENSMUSG00000044296	78.1	-0.031161	0.874809	0.999674	Zfp879
ENSMUSG00000048728	97.5148	-0.167566	0.333764	0.999674	Zfp454
ENSMUSG00000049321	647.538	0.1153	0.206177	0.999674	Zfp2
ENSMUSG00000020335	87.7524	-0.0158585	0.928904	0.999674	Zfp354b
ENSMUSG00000020364	198.105	0.220208	0.134717	0.999674	Zfp354a
ENSMUSG00000072982	5.21657	0.812493	0.295209	0.999674	9230009I02Rik
ENSMUSG00000083156	8.39369	0.268559	0.580735	0.999674	Gm12201
ENSMUSG00000020385	1248.58	0.292765	0.231191	0.999674	Clk4
ENSMUSG00000093734	12.2007	0.512746	0.219407	0.999674	Gm25082
ENSMUSG00000063564	223.455	-0.538299	0.0187893	0.999674	Col23a1
ENSMUSG00000020359	104.171	-0.201155	0.329148	0.999674	Phykpl
ENSMUSG00000020358	3441.5	0.0249913	0.636104	0.999674	Hnrnpab
ENSMUSG00000001056	622.445	0.173672	0.3786	0.999674	Nhp2
ENSMUSG00000001054	805.828	0.0907069	0.585168	0.999674	Rmnd5b
ENSMUSG00000001053	325.088	-0.0828657	0.656392	0.999674	N4bp3
ENSMUSG00000052563	90.9979	0.0598341	0.766514	0.999674	D930048N14Rik
ENSMUSG00000007777	358.001	-0.0686542	0.473788	0.999674	0610009B22Rik
ENSMUSG00000036391	451.48	0.0278925	0.801403	0.999674	Sec24a
ENSMUSG00000020386	1168.62	-0.0193691	0.807193	0.999674	Sar1b
ENSMUSG00000020387	2270.31	0.00881348	0.917609	0.999674	Jade2
ENSMUSG00000110618	11.0883	-1.54396	0.0682828	0.999674	Gm39822
ENSMUSG00000020392	988.549	-0.0367991	0.656914	0.999674	Cdkn2aipnl
ENSMUSG00000020390	3647.13	0.0585595	0.526555	0.999674	Ube2b
ENSMUSG00000020389	310.782	-0.0145878	0.87854	0.999674	Cdkl3
ENSMUSG00000020349	9072.65	0.00941362	0.85314	0.999674	Ppp2ca
ENSMUSG00000093006	11.1956	-0.15769	0.750685	0.999674	Gm24157
ENSMUSG00000108218	8.83975	-0.381486	0.546118	0.999674	Olfr1372-ps1
ENSMUSG00000036309	6999.68	0.00294663	0.962638	0.999674	Skp1a
ENSMUSG00000086920	5.67823	1.31531	0.0492471	0.999674	Gm12207
ENSMUSG00000000782	182.313	0.259724	0.216051	0.999674	Tcf7
ENSMUSG00000020402	10808.4	0.0290022	0.691592	0.999674	Vdac1
ENSMUSG00000036275	2064.97	-0.0266011	0.712104	0.999674	9530068E07Rik
ENSMUSG00000036264	432.064	0.0281751	0.910821	0.999674	Fstl4
ENSMUSG00000058073	64.8267	0.0535806	0.767183	0.999674	Gm11189
ENSMUSG00000020361	6743.96	-0.0168786	0.827526	0.999674	Hspa4
ENSMUSG00000018239	176.998	0.143111	0.33702	0.999674	Zcchc10
ENSMUSG00000049470	7533.43	-0.00933154	0.948453	0.999674	Aff4
ENSMUSG00000044894	1856.62	0.0220704	0.807808	0.999674	Uqcrq
ENSMUSG00000018238	20.0945	-0.19836	0.554416	0.999674	Gdf9
ENSMUSG00000018387	144.622	0.117529	0.406974	0.999674	Shroom1
ENSMUSG00000085707	7.60237	-0.238786	0.60525	0.999674	Gm12212
ENSMUSG00000044352	3546.77	0.265612	0.182103	0.999674	Sowaha
ENSMUSG00000054450	20.2209	0.0951309	0.76023	0.999674	Gm9945
ENSMUSG00000018398	5542.19	-0.119316	0.147491	0.999674	Septin8
ENSMUSG00000086851	35.0542	0.15041	0.612842	0.999674	A430108G06Rik
ENSMUSG00000018395	3117.19	0.00653944	0.923299	0.999674	Kif3a
ENSMUSG00000020380	387.031	0.0647272	0.589465	0.999674	Rad50
ENSMUSG00000091191	7.59943	-0.259244	0.612388	0.999674	Gm17334
ENSMUSG00000081769	16.4218	-0.364576	0.331161	0.999674	Gm12216
ENSMUSG00000018900	245.893	0.03088	0.780981	0.999674	Slc22a5
ENSMUSG00000063652	31.7407	-0.276912	0.29608	0.999674	Slc22a21
ENSMUSG00000020334	196.86	-0.0963789	0.68447	0.999674	Slc22a4
ENSMUSG00000020388	202.517	-0.231247	0.152279	0.999674	Pdlim4
ENSMUSG00000018906	271.156	-0.125577	0.2607	0.999674	P4ha2
ENSMUSG00000036045	7.68121	0.213037	0.689248	0.999674	Gm12221
ENSMUSG00000060068	15.1235	-0.115797	0.742427	0.999674	Gm12222
ENSMUSG00000020333	5468.35	-0.0340045	0.76546	0.999674	Acsl6
ENSMUSG00000085888	13.2339	-0.290275	0.486454	0.999674	Gm12224
ENSMUSG00000078151	72.111	0.126789	0.539297	0.999674	Gm12226
ENSMUSG00000035992	1575.96	0.129593	0.276061	0.999674	Fnip1
ENSMUSG00000037533	1295.55	0.0531016	0.598656	0.999674	Rapgef6
ENSMUSG00000052298	3367.83	0.0450359	0.646936	0.999674	Cdc42se2
ENSMUSG00000020268	317.144	0.0919583	0.385609	0.999674	Lyrm7
ENSMUSG00000020267	2156.02	-0.0353305	0.727166	0.999674	Hint1
ENSMUSG00000018339	878.771	-0.523181	0.327855	0.999674	Gpx3
ENSMUSG00000020400	631.409	-0.00574041	0.942188	0.999674	Tnip1
ENSMUSG00000018340	2009.33	0.0243263	0.827815	0.999674	Anxa6
ENSMUSG00000049588	9.77508	-0.354039	0.430471	0.999674	Ccdc69
ENSMUSG00000000594	1483.09	-0.140608	0.0282454	0.999674	Gm2a
ENSMUSG00000044751	1956.68	0.0344527	0.610491	0.999674	Atp5pb-ps
ENSMUSG00000020264	9.09571	0.385484	0.488708	0.999674	Slc36a2
ENSMUSG00000020261	1273.39	-0.2299	0.211845	0.999674	Slc36a1
ENSMUSG00000055333	8.66331	-3.01726	0.0196284	0.999674	Fat2
ENSMUSG00000018593	12345.3	-0.419724	0.279374	0.999674	Sparc
ENSMUSG00000018585	432.91	0.0746281	0.462797	0.999674	Atox1
ENSMUSG00000018583	1501.65	-0.0892366	0.328082	0.999674	G3bp1
ENSMUSG00000000263	53.6718	-0.884025	0.315031	0.999674	Glra1
ENSMUSG00000086020	3.80244	-0.820528	0.266182	0.999674	Gm12239
ENSMUSG00000037393	11.2227	-0.839127	0.270342	0.999674	Nmur2
ENSMUSG00000020524	13527.2	0.039849	0.68052	0.999674	Gria1
ENSMUSG00000020523	865.295	0.0518234	0.579347	0.999674	Fam114a2
ENSMUSG00000020522	704.604	0.00569368	0.959529	0.999674	Mfap3
ENSMUSG00000020520	516.703	-0.137786	0.453937	0.999674	Galnt10
ENSMUSG00000087165	100.901	0.00372997	0.983993	0.999674	2010001A14Rik
ENSMUSG00000020519	536.996	-0.047274	0.633517	0.999674	Sap30l
ENSMUSG00000083657	28.8675	0.184828	0.565762	0.999674	Gm12245
ENSMUSG00000037331	3285.78	-0.0948011	0.297658	0.999674	Larp1
ENSMUSG00000081223	6.02081	-0.30588	0.697904	0.999674	Gm12247
ENSMUSG00000020515	950.87	0.0975843	0.373534	0.999674	Cnot8
ENSMUSG00000037275	651.22	0.0609638	0.553512	0.999674	Gemin5
ENSMUSG00000020514	177.819	0.164896	0.228254	0.999674	Mrpl22
ENSMUSG00000037243	413.745	0.0586904	0.729286	0.999674	Zfp692
ENSMUSG00000049755	667.178	0.117532	0.149997	0.999674	Zfp672
ENSMUSG00000013646	1033.71	-0.128927	0.151531	0.999674	Sh3bp5l
ENSMUSG00000084384	998.573	0.0158129	0.891911	0.999674	Gm12251
ENSMUSG00000085342	1089.04	0.0987425	0.416363	0.999674	Gm12254
ENSMUSG00000056564	6.93291	0.378881	0.537441	0.999674	Olfr324
ENSMUSG00000037124	4.49177	-1.22224	0.148746	0.999674	Trim58
ENSMUSG00000107677	7.92908	-0.511746	0.510221	0.999674	Olfr316
ENSMUSG00000049154	87.7192	-0.419412	0.37487	0.999674	Fam183b
ENSMUSG00000072915	552.282	0.0559185	0.464436	0.999674	Gm12258
ENSMUSG00000020491	297.132	0.0186888	0.837681	0.999674	2810021J22Rik
ENSMUSG00000037001	278.609	0.0392467	0.711313	0.999674	Zfp39
ENSMUSG00000020496	8732.74	0.0149312	0.803903	0.999674	Rnf187
ENSMUSG00000056895	312.757	0.121617	0.413342	0.999674	H2bu2
ENSMUSG00000036964	169.829	0.0550159	0.690179	0.999674	Trim17
ENSMUSG00000078851	341.892	0.156686	0.194807	0.999674	H2aw
ENSMUSG00000085379	50.657	0.132492	0.517236	0.999674	2310058D17Rik
ENSMUSG00000020455	541.26	0.0694382	0.649114	0.999674	Trim11
ENSMUSG00000061462	57.0116	0.19673	0.482522	0.999674	Obscn
ENSMUSG00000072902	3.99494	-0.450046	0.530967	0.999674	Gm10435
ENSMUSG00000049287	223.689	0.14012	0.221623	0.999674	Iba57
ENSMUSG00000043448	650.44	0.0295454	0.859225	0.999674	Gjc2
ENSMUSG00000020444	1494.57	0.0352295	0.705986	0.999674	Guk1
ENSMUSG00000085882	159.243	0.250384	0.107244	0.999674	2610507I01Rik
ENSMUSG00000036860	480.816	0.0894757	0.303	0.999674	Mrpl55
ENSMUSG00000020441	379.27	-0.0656908	0.558557	0.999674	2310033P09Rik
ENSMUSG00000048076	7782.71	0.045993	0.559272	0.999674	Arf1
ENSMUSG00000000126	62.8194	-0.541687	0.226549	0.999674	Wnt9a
ENSMUSG00000009894	6737.92	-0.0790969	0.369776	0.999674	Snap47
ENSMUSG00000036819	709.646	-0.0417617	0.785426	0.999674	Jmjd4
ENSMUSG00000054519	177.108	0.0520436	0.739558	0.999674	Zfp867
ENSMUSG00000084145	248.731	-0.133285	0.300032	0.999674	Gm12263
ENSMUSG00000020472	266.983	0.0270952	0.833492	0.999674	Zkscan17
ENSMUSG00000072893	364.788	-0.00334255	0.984935	0.999674	4933439C10Rik
ENSMUSG00000032691	45.9486	-0.693388	0.0219439	0.999674	Nlrp3
ENSMUSG00000005417	9000.36	0.0120942	0.918226	0.999674	Mprip
ENSMUSG00000086536	4.65155	0.198164	0.780551	0.999674	Gm12264
ENSMUSG00000043648	79.1984	0.292726	0.0923662	0.999674	Pld6
ENSMUSG00000032633	1073.4	-0.0269328	0.653065	0.999674	Flcn
ENSMUSG00000087249	20.1898	-0.364276	0.272562	0.999674	Gm16062
ENSMUSG00000019373	1392.48	0.0668502	0.26316	0.999674	Cops3
ENSMUSG00000032615	629.859	-0.152768	0.0740221	0.999674	Nt5m
ENSMUSG00000085260	18.2453	0.0101658	0.975831	0.999674	Med9os
ENSMUSG00000061650	902.804	0.0356664	0.618173	0.999674	Med9
ENSMUSG00000049892	289.169	-0.233648	0.698556	0.999674	Rasd1
ENSMUSG00000000301	34.3888	-0.251321	0.372586	0.999674	Pemt
ENSMUSG00000062115	2466.04	0.00762692	0.940854	0.999674	Rai1
ENSMUSG00000020538	2075.32	-0.0303006	0.817995	0.999674	Srebf1
ENSMUSG00000000538	6775.85	-0.048404	0.601757	0.999674	Tom1l2
ENSMUSG00000056598	252.335	-0.133164	0.617068	0.999674	Drc3
ENSMUSG00000042709	396.975	-0.100054	0.271842	0.999674	Atpaf2
ENSMUSG00000018415	1837.24	0.0861006	0.346752	0.999674	Gid4
ENSMUSG00000020537	958.565	0.00708134	0.92278	0.999674	Drg2
ENSMUSG00000042678	4.17284	-0.165542	0.797191	0.999674	Myo15
ENSMUSG00000042650	1689.77	0.00331029	0.971289	0.999674	Alkbh5
ENSMUSG00000020536	1332.81	-0.0294444	0.72839	0.999674	Llgl1
ENSMUSG00000002812	1514.62	-0.143954	0.366708	0.999674	Flii
ENSMUSG00000018599	355.583	-0.0864667	0.367963	0.999674	Mief2
ENSMUSG00000002814	147.914	-0.050002	0.727034	0.999674	Top3a
ENSMUSG00000049323	1275.23	0.0498357	0.732812	0.999674	Smcr8
ENSMUSG00000020534	31.2925	0.348079	0.206892	0.999674	Shmt1
ENSMUSG00000081578	27.8133	0.291447	0.387945	0.999674	Gm12611
ENSMUSG00000042569	464.005	0.014872	0.873375	0.999674	Dhrs7b
ENSMUSG00000043284	598.77	0.0421734	0.635336	0.999674	Tmem11
ENSMUSG00000018931	309.166	-0.0718387	0.475644	0.999674	Natd1
ENSMUSG00000042549	18.0386	-0.226325	0.543127	0.999674	Map2k3os
ENSMUSG00000018932	189.862	-0.0696228	0.606506	0.999674	Map2k3
ENSMUSG00000042529	278.179	0.121773	0.389678	0.999674	Kcnj12
ENSMUSG00000010142	51.8475	-0.345381	0.122678	0.999674	Tnfrsf13b
ENSMUSG00000042506	6109.54	-0.045077	0.697489	0.999674	Usp22
ENSMUSG00000010025	1267.73	0.037745	0.495447	0.999674	Aldh3a2
ENSMUSG00000010122	19.5697	-1.40091	0.0644764	0.999674	Slc47a1
ENSMUSG00000109829	120.627	0.152642	0.379389	0.999674	Gm45605
ENSMUSG00000010086	4309.69	0.114399	0.576379	0.999674	Rnf112
ENSMUSG00000042436	11.4359	0.157167	0.77652	0.999674	Mfap4
ENSMUSG00000001034	320.231	0.0632445	0.544506	0.999674	Mapk7
ENSMUSG00000060808	8.90869	0.185498	0.720048	0.999674	B9d1os
ENSMUSG00000001039	259.573	0.0322296	0.801583	0.999674	B9d1
ENSMUSG00000001036	3043.15	-0.00125774	0.984626	0.999674	Epn2
ENSMUSG00000004837	107.79	0.0127543	0.943282	0.999674	Grap
ENSMUSG00000042377	4.42297	-0.408691	0.50488	0.999674	Fam83g
ENSMUSG00000020528	532.839	0.161068	0.0795653	0.999674	Prpsap2
ENSMUSG00000004798	2428.35	-0.021922	0.827864	0.999674	Ulk2
ENSMUSG00000072847	309.4	0.0234478	0.841321	0.999674	A530017D24Rik
ENSMUSG00000047804	616.2	-0.0508925	0.758025	0.999674	Akap10
ENSMUSG00000042331	2755.34	-0.0979742	0.493425	0.999674	Specc1
ENSMUSG00000018500	63.7136	0.132333	0.613927	0.999674	Adora2b
ENSMUSG00000014243	150.41	0.138904	0.363775	0.999674	Zswim7
ENSMUSG00000042298	1712.32	-0.0242043	0.829459	0.999674	Ttc19
ENSMUSG00000018501	4397.3	0.00785717	0.959395	0.999674	Ncor1
ENSMUSG00000081944	25.3524	0.324824	0.329907	0.999674	Gm12276
ENSMUSG00000014245	145.078	-0.0940021	0.51416	0.999674	Pigl
ENSMUSG00000018509	389.751	0.139214	0.244985	0.999674	Cenpv
ENSMUSG00000087120	7.09843	-0.312821	0.562586	0.999674	Gm12279
ENSMUSG00000019505	8672.15	-0.0011628	0.99066	0.999674	Ubb
ENSMUSG00000018507	369.333	-0.287364	0.113716	0.999674	Trpv2
ENSMUSG00000086841	369.416	0.0549909	0.783111	0.999674	2410006H16Rik
ENSMUSG00000065734	7.59665	0.495625	0.361725	0.999674	Snord49a
ENSMUSG00000077457	5.80068	0.522637	0.401353	0.999674	Snord65
ENSMUSG00000046417	176.508	-0.246077	0.251596	0.999674	Lrrc75a
ENSMUSG00000048497	283.589	-0.172614	0.122485	0.999674	Mmgt2
ENSMUSG00000081852	11.1163	-0.763261	0.1234	0.999674	Gm12281
ENSMUSG00000005267	368.317	0.0523221	0.64991	0.999674	Zfp287
ENSMUSG00000098292	4.81994	-0.575109	0.448919	0.999674	Gm27194
ENSMUSG00000084020	491.711	-0.0527425	0.645361	0.999674	Wsb2-ps
ENSMUSG00000047342	341.925	0.091417	0.443948	0.999674	Zfp286
ENSMUSG00000047821	36.0551	-0.0588417	0.840884	0.999674	Trim16
ENSMUSG00000090173	20.2725	-0.159176	0.696921	0.999674	Fbxw10
ENSMUSG00000014177	755.053	0.0812953	0.337121	0.999674	Tvp23b
ENSMUSG00000042189	4.2486	-0.611068	0.538261	0.999674	Tekt3
ENSMUSG00000018217	563.728	0.0532564	0.658303	0.999674	Pmp22
ENSMUSG00000070407	26.6776	-0.17422	0.616757	0.999674	Hs3st3b1
ENSMUSG00000042148	527.233	0.0573402	0.493084	0.999674	Cox10
ENSMUSG00000087497	234.113	0.133461	0.298112	0.999674	2810001G20Rik
ENSMUSG00000047759	50.6628	-0.171813	0.608741	0.999674	Hs3st3a1
ENSMUSG00000020549	677.212	0.00315983	0.961093	0.999674	Elac2
ENSMUSG00000033389	2712.19	-0.133267	0.301031	0.999674	Arhgap44
ENSMUSG00000033352	4092.31	-0.108127	0.290096	0.999674	Map2k4
ENSMUSG00000018347	254.612	-0.00372194	0.972891	0.999674	Zkscan6
ENSMUSG00000056752	161.444	-0.180798	0.755557	0.999674	Dnah9
ENSMUSG00000084967	5.6852	0.187807	0.784282	0.999674	Gm12296
ENSMUSG00000053930	468.337	-0.765986	0.145861	0.999674	Shisa6
ENSMUSG00000048070	5.2189	-0.107805	0.869355	0.999674	Pirt
ENSMUSG00000050270	20.4369	-0.129468	0.709581	0.999674	Tmem220
ENSMUSG00000020910	319.571	0.0266714	0.765564	0.999674	Adprm
ENSMUSG00000069844	200.855	0.142895	0.157722	0.999674	Sco1
ENSMUSG00000020908	11.4284	-1.00379	0.0648028	0.999674	Myh3
ENSMUSG00000033196	11.5092	0.0144912	0.972427	0.999674	Myh2
ENSMUSG00000056328	6.01304	0.148866	0.796706	0.999674	Myh1
ENSMUSG00000057003	4.5308	-0.566254	0.455334	0.999674	Myh4
ENSMUSG00000055775	6.35104	0.100033	0.853628	0.999674	Myh8
ENSMUSG00000060180	3.74937	-1.13076	0.128096	0.999674	Myh13
ENSMUSG00000033066	10864.1	0.170576	0.218562	0.999674	Gas7
ENSMUSG00000049928	9.85861	0.0277683	0.951327	0.999674	Glp2r
ENSMUSG00000020907	4.12128	0.812296	0.213165	0.999674	Rcvrn
ENSMUSG00000020905	20.0493	-0.612568	0.25665	0.999674	Usp43
ENSMUSG00000055134	8.20261	0.0365153	0.953962	0.999674	9130017K11Rik
ENSMUSG00000020904	50.5558	-0.439934	0.495277	0.999674	Cfap52
ENSMUSG00000020903	429.961	-0.0424901	0.643896	0.999674	Stx8
ENSMUSG00000087242	45.432	0.286273	0.297194	0.999674	C78197
ENSMUSG00000020902	1052.58	0.0655493	0.705544	0.999674	Ntn1
ENSMUSG00000020901	107.707	-0.162796	0.474583	0.999674	Pik3r5
ENSMUSG00000046207	39.4103	-0.484105	0.0598631	0.999674	Pik3r6
ENSMUSG00000045915	49.4917	0.356688	0.279593	0.999674	Ccdc42
ENSMUSG00000020900	8511.73	0.0180936	0.906185	0.999674	Myh10
ENSMUSG00000018736	2116.81	0.0351575	0.59843	0.999674	Ndel1
ENSMUSG00000060938	1235.21	0.0659784	0.579341	0.999674	Rpl26
ENSMUSG00000032921	13.5557	0.291356	0.506227	0.999674	Odf4
ENSMUSG00000052921	728.758	0.115821	0.255675	0.999674	Arhgef15
ENSMUSG00000018740	121.558	0.213822	0.240097	0.999674	Slc25a35
ENSMUSG00000032892	24.9229	0.0820498	0.769028	0.999674	Rangrf
ENSMUSG00000020899	733.508	-0.00969015	0.897737	0.999674	Pfas
ENSMUSG00000020898	771.138	-0.0251452	0.719676	0.999674	Ctc1
ENSMUSG00000020897	6.10187	0.286925	0.628568	0.999674	Aurkb
ENSMUSG00000072809	31.7857	-0.0895251	0.783929	0.999674	9330160F10Rik
ENSMUSG00000045176	667.967	0.0600719	0.624688	0.999674	Borcs6
ENSMUSG00000020895	189.608	0.182885	0.258661	0.999674	Tmem107
ENSMUSG00000020894	20091.4	-0.0397505	0.580639	0.999674	Vamp2
ENSMUSG00000020893	1601.46	0.129225	0.175999	0.999674	Per1
ENSMUSG00000097386	14.7556	-0.210721	0.567309	0.999674	9130213A22Rik
ENSMUSG00000023781	9.11565	-0.0866316	0.851848	0.999674	Hes7
ENSMUSG00000020892	118.475	0.0649061	0.673022	0.999674	Aloxe3
ENSMUSG00000032807	11.9446	-0.47103	0.383569	0.999674	Alox12b
ENSMUSG00000020891	115.965	0.0810409	0.824464	0.999674	Alox8
ENSMUSG00000020890	88.7229	-0.0152464	0.927129	0.999674	Gucy2e
ENSMUSG00000032782	358.59	-0.0146241	0.879762	0.999674	Cntrob
ENSMUSG00000049299	452.426	0.0616518	0.505035	0.999674	Trappc1
ENSMUSG00000018470	508.575	-0.127826	0.684347	0.999674	Kcnab3
ENSMUSG00000086900	4.10677	0.406815	0.552999	0.999674	Kcnab3os
ENSMUSG00000043419	3668.99	0.0384808	0.733366	0.999674	Rnf227
ENSMUSG00000018474	17446.8	-0.0403256	0.729131	0.999674	Chd3
ENSMUSG00000044795	242.903	0.0285038	0.871393	0.999674	Cyb5d1
ENSMUSG00000059278	571.029	0.13044	0.282023	0.999674	Naa38
ENSMUSG00000045377	26.2956	-0.0623355	0.834842	0.999674	Tmem88
ENSMUSG00000018476	712.754	0.019432	0.870444	0.999674	Kdm6b
ENSMUSG00000005237	172.922	-0.0549717	0.833716	0.999674	Dnah2
ENSMUSG00000003934	5895.22	0.0814913	0.483353	0.999674	Efnb3
ENSMUSG00000041346	239.441	-0.0863462	0.499109	0.999674	Wrap53
ENSMUSG00000059552	345.774	0.0126448	0.913568	0.999674	Trp53
ENSMUSG00000041329	9713.4	-0.139755	0.374837	0.999674	Atp1b2
ENSMUSG00000069835	146.949	-0.127081	0.41555	0.999674	Sat2
ENSMUSG00000018765	3184.4	-0.0568882	0.423324	0.999674	Fxr2
ENSMUSG00000018761	808.93	0.0417825	0.566206	0.999674	Mpdu1
ENSMUSG00000018774	276.83	-0.0460376	0.820031	0.999674	Cd68
ENSMUSG00000059796	1019.01	0.0851577	0.54179	0.999674	Eif4a1
ENSMUSG00000089542	5.88055	0.403653	0.667537	0.999674	Gm25835
ENSMUSG00000005204	1260.53	0.0881965	0.280832	0.999674	Senp3
ENSMUSG00000085890	4.23588	-0.327552	0.647172	0.999674	Tnfsf13os
ENSMUSG00000089669	8.53421	-0.12241	0.799785	0.999674	Tnfsf13
ENSMUSG00000097328	113.809	-0.164121	0.288744	0.999674	Tnfsf12
ENSMUSG00000005198	1955.87	-0.0754425	0.646254	0.999674	Polr2a
ENSMUSG00000018750	4161.4	-0.0383218	0.750432	0.999674	Zbtb4
ENSMUSG00000041189	12.4626	0.00650992	0.987131	0.999674	Chrnb1
ENSMUSG00000042826	880.791	0.195547	0.222922	0.999674	Fgf11
ENSMUSG00000051790	5878.74	-0.00607993	0.945486	0.999674	Nlgn2
ENSMUSG00000070394	520.938	0.19638	0.109929	0.999674	Tmem256
ENSMUSG00000019461	270.918	-0.0330011	0.785413	0.999674	Plscr3
ENSMUSG00000046731	53.4203	0.0208989	0.928713	0.999674	Kctd11
ENSMUSG00000018570	8.27865	0.193716	0.663564	0.999674	2810408A11Rik
ENSMUSG00000047284	2448.19	-0.0171524	0.808211	0.999674	Neurl4
ENSMUSG00000023170	370.267	0.0445939	0.691968	0.999674	Gps2
ENSMUSG00000078812	4519.81	0.02381	0.766881	0.999674	Eif5a
ENSMUSG00000018554	27.1033	-0.465026	0.203776	0.999674	Ybx2
ENSMUSG00000018566	30.9585	0.362609	0.202608	0.999674	Slc2a4
ENSMUSG00000018565	1048.05	0.0391093	0.620959	0.999674	Elp5
ENSMUSG00000018559	1318.02	0.0463215	0.667357	0.999674	Ctdnep1
ENSMUSG00000018567	3175.28	0.0447514	0.589767	0.999674	Gabarap
ENSMUSG00000018572	923.336	-0.0219425	0.784623	0.999674	Phf23
ENSMUSG00000020888	401.386	0.228358	0.169714	0.999674	Dvl2
ENSMUSG00000018574	1054.94	-0.0652755	0.329653	0.999674	Acadvl
ENSMUSG00000020886	13974.4	0.0600303	0.591546	0.999674	Dlg4
ENSMUSG00000020884	7.84302	-1.14428	0.0846124	0.999674	Asgr1
ENSMUSG00000040963	4.00708	-1.33892	0.176179	0.999674	Asgr2
ENSMUSG00000040950	9.115	-0.593135	0.292276	0.999674	Mgl2
ENSMUSG00000000318	12.9986	-0.919177	0.119086	0.999674	Clec10a
ENSMUSG00000040938	430.76	0.181141	0.359116	0.999674	Slc16a11
ENSMUSG00000044367	97.4808	-0.0984105	0.533495	0.999674	Slc16a13
ENSMUSG00000000317	40.0496	-0.104111	0.670212	0.999674	Bcl6b
ENSMUSG00000020831	17.3434	0.249822	0.624101	0.999674	0610010K14Rik
ENSMUSG00000040904	3.76333	-0.436888	0.594403	0.999674	Gm21988
ENSMUSG00000093989	12.8886	0.15967	0.705824	0.999674	Rnasek
ENSMUSG00000000320	15.4713	0.315851	0.390483	0.999674	Alox12
ENSMUSG00000018907	4.80079	0.753326	0.204468	0.999674	Alox12e
ENSMUSG00000082145	162.423	0.07103	0.624874	0.999674	Gm12312
ENSMUSG00000018921	837.796	-0.0446416	0.615733	0.999674	Pelp1
ENSMUSG00000060216	801.493	-0.05769	0.48445	0.999674	Arrb2
ENSMUSG00000018923	142.655	0.120861	0.367587	0.999674	Med11
ENSMUSG00000018920	58.3629	-0.943292	0.0400954	0.999674	Cxcl16
ENSMUSG00000040829	7.65901	-0.880045	0.138141	0.999674	Zmynd15
ENSMUSG00000018919	16.6405	0.0594164	0.896823	0.999674	Tm4sf5
ENSMUSG00000018286	1693.24	0.0317401	0.737361	0.999674	Psmb6
ENSMUSG00000072768	7.16497	0.496831	0.367266	0.999674	Gm10418
ENSMUSG00000020827	8542.79	0.146597	0.294732	0.999674	Mink1
ENSMUSG00000086976	10.3021	-0.487873	0.435658	0.999674	Gm12316
ENSMUSG00000085952	5.18703	-1.97936	0.187403	0.999674	Gm12315
ENSMUSG00000014606	2333.92	0.0471013	0.608308	0.999674	Slc25a11
ENSMUSG00000040746	1466.19	0.0937734	0.240725	0.999674	Rnf167
ENSMUSG00000018293	2169.69	-0.0170474	0.868804	0.999674	Pfn1
ENSMUSG00000087523	8.33207	-0.0134374	0.977667	0.999674	Gm12319
ENSMUSG00000060600	115.566	-0.0733022	0.666658	0.999674	Eno3
ENSMUSG00000018287	1061.38	0.0685497	0.509214	0.999674	Spag7
ENSMUSG00000040712	3407.43	-0.136901	0.298532	0.999674	Camta2
ENSMUSG00000057054	41.5381	0.0385281	0.892356	0.999674	Inca1
ENSMUSG00000020821	3569.31	-0.0745953	0.507597	0.999674	Kif1c
ENSMUSG00000043602	410.755	0.152221	0.0657606	0.999674	Zfp3
ENSMUSG00000020817	3833.18	-0.0277047	0.701003	0.999674	Rabep1
ENSMUSG00000040667	1239.8	0.0339313	0.638545	0.999674	Nup88
ENSMUSG00000018449	231.644	0.141956	0.289434	0.999674	Rpain
ENSMUSG00000018446	1144.66	0.0217113	0.804034	0.999674	C1qbp
ENSMUSG00000040620	634.242	0.0274249	0.820345	0.999674	Dhx33
ENSMUSG00000018442	647.555	0.0543439	0.508083	0.999674	Derl2
ENSMUSG00000040599	570.044	0.0404765	0.587341	0.999674	Mis12
ENSMUSG00000018451	9757.34	0.0309712	0.843956	0.999674	6330403K07Rik
ENSMUSG00000083171	13.3303	0.514948	0.204757	0.999674	Gm12321
ENSMUSG00000069830	6.87872	-0.14898	0.848947	0.999674	Nlrp1a
ENSMUSG00000070390	20.9896	-0.26395	0.496393	0.999674	Nlrp1b
ENSMUSG00000092528	8.65881	-0.257251	0.614988	0.999674	Nlrp1c-ps
ENSMUSG00000085251	16.0561	-0.0697102	0.896867	0.999674	Gm12326
ENSMUSG00000020811	2266.66	-0.0739903	0.571253	0.999674	Wscd1
ENSMUSG00000020808	8.31748	0.896741	0.0951598	0.999674	Pimreg
ENSMUSG00000040543	1738.73	-0.0444422	0.794901	0.999674	Pitpnm3
ENSMUSG00000107877	205.842	0.0229299	0.931993	0.999674	Gm43951
ENSMUSG00000020803	495.151	-0.0723413	0.506639	0.999674	Txndc17
ENSMUSG00000020801	235.523	0.00598819	0.960511	0.999674	Med31
ENSMUSG00000053574	72.5523	0.0519537	0.789321	0.999674	4930563E22Rik
ENSMUSG00000020805	285.438	-0.0564954	0.600212	0.999674	Slc13a5
ENSMUSG00000040483	166.483	-0.281173	0.237262	0.999674	Xaf1
ENSMUSG00000020799	74.5353	-0.499769	0.311445	0.999674	Tekt1
ENSMUSG00000045667	33.9744	0.304296	0.314161	0.999674	Smtnl2
ENSMUSG00000040463	1272.07	-0.00747543	0.922871	0.999674	Mybbp1a
ENSMUSG00000040447	933.244	-0.218003	0.118343	0.999674	Spns2
ENSMUSG00000020798	7.88187	-1.08838	0.0393483	0.999674	Spns3
ENSMUSG00000020794	1081.42	0.00922174	0.944647	0.999674	Ube2g1
ENSMUSG00000020790	1624.88	-0.000733209	0.993131	0.999674	Ankfy1
ENSMUSG00000057778	348.057	0.0146593	0.870751	0.999674	Cyb5d2
ENSMUSG00000055670	1633.27	0.00346992	0.979141	0.999674	Zzef1
ENSMUSG00000084329	472.021	0.00541956	0.96128	0.999674	Gm6733
ENSMUSG00000020788	210.192	-0.101897	0.580723	0.999674	Atp2a3
ENSMUSG00000020787	5.3101	0.322716	0.606391	0.999674	P2rx1
ENSMUSG00000086943	11.8819	-0.303275	0.555705	0.999674	4732414G09Rik
ENSMUSG00000020785	2197.04	0.0596458	0.540336	0.999674	Camkk1
ENSMUSG00000020783	556.23	0.104861	0.260562	0.999674	Ncbp3
ENSMUSG00000005947	7.59631	-0.960263	0.155321	0.999674	Itgae
ENSMUSG00000050107	4.09262	-0.383272	0.698255	0.999674	Haspin
ENSMUSG00000005950	21.628	-0.113675	0.824249	0.999674	P2rx5
ENSMUSG00000047260	676.991	0.0643601	0.461246	0.999674	Emc6
ENSMUSG00000040158	17.6756	0.232243	0.550813	0.999674	Tax1bp3
ENSMUSG00000005949	298.738	0.0294798	0.798825	0.999674	Ctns
ENSMUSG00000005951	101.748	0.057388	0.751526	0.999674	Shpk
ENSMUSG00000043029	30.9849	0.112487	0.685274	0.999674	Trpv3
ENSMUSG00000020774	597.321	-0.0580128	0.64438	0.999674	Aspa
ENSMUSG00000081552	5.22078	0.281513	0.697572	0.999674	Gm12328
ENSMUSG00000038807	3163.87	-0.205491	0.18841	0.999674	Rap1gap2
ENSMUSG00000069814	970.126	-0.0070773	0.915052	0.999674	Ccdc92b
ENSMUSG00000020741	2489.01	-0.0623451	0.451984	0.999674	Cluh
ENSMUSG00000020745	13861.3	-0.0497764	0.63053	0.999674	Pafah1b1
ENSMUSG00000010554	1116.44	-0.0216291	0.867515	0.999674	Mettl16
ENSMUSG00000000282	981.632	-0.0326094	0.749043	0.999674	Mnt
ENSMUSG00000038351	2856.12	0.0303946	0.688567	0.999674	Sgsm2
ENSMUSG00000038335	746.24	-0.0436294	0.487843	0.999674	Tsr1
ENSMUSG00000001323	1921.69	0.0098097	0.948925	0.999674	Srr
ENSMUSG00000038290	1193.35	-0.0304054	0.809079	0.999674	Smg6
ENSMUSG00000043099	81.5452	-0.0550592	0.74014	0.999674	Hic1
ENSMUSG00000085609	70.7647	0.141068	0.711926	0.999674	1700016P03Rik
ENSMUSG00000065590	9.95329	-0.672461	0.231923	0.999674	Mir212
ENSMUSG00000065537	7.37792	-0.0159574	0.980145	0.999674	Mir132
ENSMUSG00000038268	308.761	0.0652099	0.601216	0.999674	Ovca2
ENSMUSG00000078789	210.607	0.0912959	0.482711	0.999674	Dph1
ENSMUSG00000045287	1000.02	-0.0261041	0.877056	0.999674	Rtn4rl1
ENSMUSG00000000751	1346.18	0.00356453	0.958744	0.999674	Rpa1
ENSMUSG00000018809	260.444	0.0884761	0.438952	0.999674	Smyd4
ENSMUSG00000000753	181.77	0.125219	0.568684	0.999674	Serpinf1
ENSMUSG00000045374	736.885	-0.0184756	0.814594	0.999674	Wdr81
ENSMUSG00000085148	325.538	0.0480634	0.819756	0.999674	Mir22hg
ENSMUSG00000038217	4.68025	-0.543407	0.380648	0.999674	Tlcd2
ENSMUSG00000020850	5618.61	0.0661609	0.54414	0.999674	Prpf8
ENSMUSG00000038195	23.5647	0.529731	0.176369	0.999674	Rilp
ENSMUSG00000038188	38.4872	0.210531	0.379086	0.999674	Scarf1
ENSMUSG00000109715	145.28	-0.0977988	0.51965	0.999674	Gm45606
ENSMUSG00000038178	1614.69	-0.16147	0.249756	0.999674	Slc43a2
ENSMUSG00000017781	5868.58	-0.112405	0.18368	0.999674	Pitpna
ENSMUSG00000081485	1061.85	0.0423297	0.716725	0.999674	Gm12338
ENSMUSG00000006127	723.601	0.0893432	0.204454	0.999674	Inpp5k
ENSMUSG00000017774	324.375	-0.195473	0.148227	0.999674	Myo1c
ENSMUSG00000017776	3869.86	-0.0125714	0.829017	0.999674	Crk
ENSMUSG00000020849	16361	-0.0186537	0.685323	0.999674	Ywhae
ENSMUSG00000020848	2627.88	0.307847	0.0333449	0.999674	Doc2b
ENSMUSG00000087059	11.1395	0.313338	0.539254	0.999674	Gm12339
ENSMUSG00000020847	63.7296	0.155427	0.556401	0.999674	Rph3al
ENSMUSG00000087322	14.9794	0.325077	0.648925	0.999674	Gm16075
ENSMUSG00000053783	36.6715	-0.664279	0.175108	0.999674	1700016K19Rik
ENSMUSG00000017288	1448.86	0.045098	0.437358	0.999674	Vps53
ENSMUSG00000017286	1246.48	0.0660753	0.38623	0.999674	Glod4
ENSMUSG00000069808	597.786	0.114008	0.265752	0.999674	Fam57a
ENSMUSG00000049396	7.06567	-0.136959	0.787947	0.999674	Gemin4
ENSMUSG00000038057	6.25335	-0.360907	0.524071	0.999674	Dbil5
ENSMUSG00000038046	298.76	0.0317707	0.76697	0.999674	Mrm3
ENSMUSG00000020844	460.208	-0.0291688	0.877869	0.999674	Nxn
ENSMUSG00000020843	704.37	0.0367095	0.682038	0.999674	Timm22
ENSMUSG00000017631	10587.4	-0.107973	0.402031	0.999674	Abr
ENSMUSG00000024205	201.207	-0.0350532	0.775034	0.999674	Rpl36-ps2
ENSMUSG00000044243	14.6626	-0.368679	0.346733	0.999674	Bhlha9
ENSMUSG00000046275	5.53208	-0.383403	0.595048	0.999674	Trarg1
ENSMUSG00000010392	1305.22	-0.0174107	0.795165	0.999674	Gosr1
ENSMUSG00000020841	2633.55	-0.039979	0.699131	0.999674	Cpd
ENSMUSG00000020840	1494.96	-0.0248655	0.720725	0.999674	Blmh
ENSMUSG00000037958	627.669	0.035261	0.641264	0.999674	Nsrp1
ENSMUSG00000050944	65.8324	0.248699	0.257988	0.999674	Efcab5
ENSMUSG00000102038	262.259	-0.0763837	0.544799	0.999674	Gm12345
ENSMUSG00000037926	1013.2	-0.106775	0.270588	0.999674	Ssh2
ENSMUSG00000083899	5627.67	-0.0657173	0.514932	0.999674	Gm12346
ENSMUSG00000020836	356.41	-0.284478	0.378743	0.999674	Coro6
ENSMUSG00000037907	1787.09	0.0555411	0.673185	0.999674	Ankrd13b
ENSMUSG00000011877	6314.93	-0.034684	0.797664	0.999674	Git1
ENSMUSG00000044328	128.246	-0.195788	0.248361	0.999674	Trp53i13
ENSMUSG00000000686	25.2474	-0.474252	0.102814	0.999674	Abhd15
ENSMUSG00000017291	3549.76	0.0505311	0.594287	0.999674	Taok1
ENSMUSG00000081451	96.7779	-0.0795012	0.608448	0.999674	Gm12734
ENSMUSG00000037857	820.767	-0.0219226	0.861152	0.999674	Nufip2
ENSMUSG00000000631	4497.79	-0.0181379	0.849107	0.999674	Myo18a
ENSMUSG00000017453	98.0348	-0.0940481	0.641192	0.999674	Pipox
ENSMUSG00000055045	14.235	0.21509	0.544351	0.999674	Gm11190
ENSMUSG00000000632	8179.53	0.183797	0.301331	0.999674	Sez6
ENSMUSG00000037791	1324.6	0.0284278	0.690241	0.999674	Phf12
ENSMUSG00000087050	14.9334	-0.0630139	0.870067	0.999674	Dhrs13os
ENSMUSG00000020834	233.217	0.0259823	0.844541	0.999674	Dhrs13
ENSMUSG00000061981	1965.25	-0.117117	0.0603265	0.999674	Flot2
ENSMUSG00000020832	361.99	-0.0159416	0.86515	0.999674	Eral1
ENSMUSG00000037750	688.711	-0.00205127	0.983823	0.999674	Fam222b
ENSMUSG00000060727	112.701	-0.134655	0.316391	0.999674	Gm12571
ENSMUSG00000017386	242.722	-0.0307767	0.860123	0.999674	Traf4
ENSMUSG00000017405	83.8297	-0.0877276	0.600827	0.999674	Nek8
ENSMUSG00000019437	375.71	-0.132155	0.254744	0.999674	Tlcd1
ENSMUSG00000058546	21.8394	0.35113	0.253726	0.999674	Rpl23a
ENSMUSG00000065676	6.01337	-0.139466	0.804466	0.999674	Snord42b
ENSMUSG00000002059	451.666	0.0861444	0.557505	0.999674	Rab34
ENSMUSG00000044122	108.16	-0.304636	0.253194	0.999674	Proca1
ENSMUSG00000002052	4617.84	0.0402753	0.679552	0.999674	Supt6
ENSMUSG00000002064	1234.35	-0.0395762	0.696599	0.999674	Sdf2
ENSMUSG00000010277	6945.77	-0.0195725	0.885523	0.999674	2610507B11Rik
ENSMUSG00000037593	50.2935	-0.276892	0.466198	0.999674	Rskr
ENSMUSG00000002055	69.4576	-0.409096	0.113672	0.999674	Spag5
ENSMUSG00000017390	17299.7	-0.01855	0.800318	0.999674	Aldoc
ENSMUSG00000041958	1146.41	-0.0753821	0.435799	0.999674	Pigs
ENSMUSG00000002058	475.118	-0.289265	0.117223	0.999674	Unc119
ENSMUSG00000020829	227.984	0.0640435	0.566863	0.999674	Slc46a1
ENSMUSG00000050132	538.227	-0.0843812	0.64261	0.999674	Sarm1
ENSMUSG00000017344	1267.02	0.0251289	0.816104	0.999674	Vtn
ENSMUSG00000001103	14.497	-0.357763	0.532251	0.999674	Sebox
ENSMUSG00000051232	850.532	-0.0167149	0.820747	0.999674	Tmem199
ENSMUSG00000001100	1802.61	-0.0493798	0.485911	0.999674	Poldip2
ENSMUSG00000017615	1027.95	0.0318781	0.683131	0.999674	Tnfaip1
ENSMUSG00000001105	819.535	-0.0488815	0.582171	0.999674	Ift20
ENSMUSG00000037278	178.365	-0.115693	0.397645	0.999674	Tmem97
ENSMUSG00000017376	1373.21	-0.13586	0.455311	0.999674	Nlk
ENSMUSG00000049489	319.294	0.0091794	0.940626	0.999674	Ccnq
ENSMUSG00000072640	1643.71	-0.00208328	0.98687	0.999674	Lyrm9
ENSMUSG00000020826	14.2592	-0.225004	0.561636	0.999674	Nos2
ENSMUSG00000018334	1205.03	-0.027884	0.8428	0.999674	Ksr1
ENSMUSG00000017677	2619.84	0.170673	0.36489	0.999674	Wsb1
ENSMUSG00000020716	2850.83	-0.0734781	0.628009	0.999674	Nf1
ENSMUSG00000049612	2844.67	-0.0191863	0.740373	0.999674	Omg
ENSMUSG00000078771	719.565	-0.124939	0.219944	0.999674	Evi2a
ENSMUSG00000017639	7154.5	-0.117972	0.386751	0.999674	Rab11fip4
ENSMUSG00000082252	27.096	0.137206	0.639589	0.999674	Gm11204
ENSMUSG00000035575	1050.47	0.00680898	0.907059	0.999674	Utp6
ENSMUSG00000017548	1258.28	0.0893238	0.122867	0.999674	Suz12
ENSMUSG00000017561	309.163	-0.0585936	0.563467	0.999674	Crlf3
ENSMUSG00000017550	159.229	0.122574	0.356402	0.999674	Atad5
ENSMUSG00000046909	153.447	0.17442	0.119016	0.999674	Tefm
ENSMUSG00000020709	106.129	-0.325743	0.117871	0.999674	Adap2
ENSMUSG00000020707	74.3263	-0.217599	0.309661	0.999674	Rnf135
ENSMUSG00000017686	1628.53	0.050031	0.449127	0.999674	Rhot1
ENSMUSG00000017692	901.815	0.211116	0.0247364	0.999674	Rhbdl3
ENSMUSG00000057181	2052.42	-0.03963	0.727459	0.999674	5730455P16Rik
ENSMUSG00000017421	2517.17	0.0917789	0.424493	0.999674	Zfp207
ENSMUSG00000017428	887.834	0.0307578	0.696852	0.999674	Psmd11
ENSMUSG00000048895	6626.89	0.0308535	0.804164	0.999674	Cdk5r1
ENSMUSG00000035441	604.903	0.0392858	0.803778	0.999674	Myo1d
ENSMUSG00000035413	351.332	0.202394	0.218803	0.999674	Tmem98
ENSMUSG00000020704	1090.17	-0.23263	0.235181	0.999674	Asic2
ENSMUSG00000035385	7.0384	-1.09348	0.187557	0.999674	Ccl2
ENSMUSG00000035373	4.08653	-1.84727	0.133739	0.999674	Ccl7
ENSMUSG00000035352	18.8809	-1.60222	0.0270027	0.999674	Ccl12
ENSMUSG00000113710	5.47948	0.240248	0.705266	0.999674	Gm38577
ENSMUSG00000020701	797.882	0.147358	0.122594	0.999674	Tmem132e
ENSMUSG00000020698	4.16514	-0.197652	0.767341	0.999674	Cct6b
ENSMUSG00000046010	267.328	-0.0267179	0.776662	0.999674	Zfp830
ENSMUSG00000085175	13.9617	0.525604	0.231604	0.999674	Gm11423
ENSMUSG00000020697	667.787	0.0751786	0.477145	0.999674	Lig3
ENSMUSG00000020696	495.693	0.032021	0.733135	0.999674	Rffl
ENSMUSG00000018841	474.652	-0.0082778	0.933177	0.999674	Rad51d
ENSMUSG00000020692	227.027	0.00422332	0.965184	0.999674	Nle1
ENSMUSG00000018845	34.0949	-0.114461	0.677172	0.999674	Unc45b
ENSMUSG00000054404	193.836	-0.21394	0.248727	0.999674	Slfn5
ENSMUSG00000069793	33.8825	-0.168038	0.627351	0.999674	Slfn9
ENSMUSG00000072621	4.10515	0.391909	0.538898	0.999674	Slfn10-ps
ENSMUSG00000078763	4.38595	-2.99799	0.0205612	0.999674	Slfn1
ENSMUSG00000018986	8.59834	-0.0777379	0.876059	0.999674	Slfn3
ENSMUSG00000087107	4.43512	-0.170338	0.81575	0.999674	AI662270
ENSMUSG00000093483	60.0895	0.178934	0.424819	0.999674	AA465934
ENSMUSG00000065715	9.11479	-0.0182212	0.97356	0.999674	Snord7
ENSMUSG00000018733	222.652	0.0440529	0.683433	0.999674	Pex12
ENSMUSG00000035152	9192.08	0.0588459	0.414802	0.999674	Ap2b1
ENSMUSG00000020684	9701.49	0.0567566	0.738579	0.999674	Rasl10b
ENSMUSG00000020686	14.7208	0.00585614	0.992415	0.999674	Gas2l2
ENSMUSG00000035085	8.63804	-0.356712	0.502276	0.999674	1700020L24Rik
ENSMUSG00000020682	87.7746	0.0249129	0.873569	0.999674	Mmp28
ENSMUSG00000020680	1392.89	0.0765594	0.321962	0.999674	Taf15
ENSMUSG00000035042	44.995	-2.78353	0.0416515	0.999674	Ccl5
ENSMUSG00000019122	34.5234	-0.287098	0.330086	0.999674	Ccl9
ENSMUSG00000018927	48.7664	-0.562869	0.0277381	0.999674	Ccl6
ENSMUSG00000000982	13.1397	-1.39104	0.0708563	0.999674	Ccl3
ENSMUSG00000018930	4.87276	-1.89524	0.0241237	0.999674	Ccl4
ENSMUSG00000069792	7.38575	0.167718	0.758264	0.999674	Wfdc17
ENSMUSG00000000983	21.0847	0.164024	0.597617	0.999674	Wfdc18
ENSMUSG00000000976	509.572	0.0751622	0.385788	0.999674	Heatr6
ENSMUSG00000081342	68.8343	-0.0582552	0.793131	0.999674	Gm11434
ENSMUSG00000085235	12.5622	-0.130635	0.788246	0.999674	Gm12576
ENSMUSG00000020679	25.7165	-0.267827	0.523215	0.999674	Hnf1b
ENSMUSG00000020677	584.882	0.0224145	0.783984	0.999674	Ddx52
ENSMUSG00000034940	2286.4	0.0177174	0.886366	0.999674	Synrg
ENSMUSG00000018648	667.418	0.0562328	0.811877	0.999674	Dusp14
ENSMUSG00000018651	478.734	0.0519562	0.504061	0.999674	Tada2a
ENSMUSG00000020532	717.781	-0.182646	0.194358	0.999674	Acaca
ENSMUSG00000018697	294.746	-0.0068098	0.948841	0.999674	Aatf
ENSMUSG00000018698	38.6725	-1.56392	0.0212052	0.999674	Lhx1
ENSMUSG00000087211	12.0291	-2.19353	0.0269906	0.999674	Lhx1os
ENSMUSG00000018405	240.616	0.0568917	0.636043	0.999674	Mrm1
ENSMUSG00000034449	73.5834	0.086009	0.643706	0.999674	Dhrs11
ENSMUSG00000020530	2357.28	-0.0197404	0.749146	0.999674	Ggnbp2
ENSMUSG00000045140	85.7372	0.0695488	0.69814	0.999674	Pigw
ENSMUSG00000020527	108.744	0.0315253	0.884823	0.999674	Myo19
ENSMUSG00000020526	384.237	0.00540493	0.957293	0.999674	Znhit3
ENSMUSG00000000805	203.121	-0.227086	0.187331	0.999674	Car4
ENSMUSG00000000804	3372.89	-0.0870618	0.534749	0.999674	Usp32
ENSMUSG00000018481	2333.03	-0.0422655	0.735373	0.999674	Appbp2
ENSMUSG00000080791	15.3137	0.44364	0.242051	0.999674	Akirin1-ps
ENSMUSG00000085628	5.44217	-1.21084	0.0602368	0.999674	Appbp2os
ENSMUSG00000020525	438.606	0.152507	0.0644726	0.999674	Ppm1d
ENSMUSG00000059439	1157.59	0.0920982	0.278471	0.999674	Bcas3
ENSMUSG00000000093	52.8286	0.206993	0.41092	0.999674	Tbx2
ENSMUSG00000000094	6.46638	-0.0226373	0.966685	0.999674	Tbx4
ENSMUSG00000034329	4.34324	0.0570809	0.938072	0.999674	Brip1
ENSMUSG00000085208	363.631	-0.10202	0.469822	0.999674	Brip1os
ENSMUSG00000018068	557.652	0.0817536	0.589022	0.999674	Ints2
ENSMUSG00000034297	1823.79	0.0869929	0.473773	0.999674	Med13
ENSMUSG00000020521	423.076	0.0913895	0.471317	0.999674	Rnft1
ENSMUSG00000020516	1012.63	-0.0297683	0.748447	0.999674	Rps6kb1
ENSMUSG00000020513	96.598	-0.0893662	0.570225	0.999674	Tubd1
ENSMUSG00000018171	2096.44	-0.0349415	0.605626	0.999674	Vmp1
ENSMUSG00000083992	6800.35	0.0420129	0.701455	0.999674	Gm11478
ENSMUSG00000072582	333.076	-0.0367762	0.712298	0.999674	Ptrh2
ENSMUSG00000047126	14659.8	0.0075072	0.935612	0.999674	Cltc
ENSMUSG00000018425	927.389	0.0992039	0.312409	0.999674	Dhx40
ENSMUSG00000018427	2101.21	0.185315	0.267232	0.999674	Ypel2
ENSMUSG00000061666	1002.7	-0.0212162	0.781373	0.999674	Gdpd1
ENSMUSG00000020495	394.431	-0.037398	0.744217	0.999674	Smg8
ENSMUSG00000020493	21.8974	0.0520714	0.871767	0.999674	Prr11
ENSMUSG00000020492	380.528	0.124085	0.182076	0.999674	Ska2
ENSMUSG00000018548	6623.47	-0.0486213	0.710735	0.999674	Trim37
ENSMUSG00000046442	3760.61	-0.283041	0.305957	0.999674	Ppm1e
ENSMUSG00000007646	93.7545	-0.277694	0.136332	0.999674	Rad51c
ENSMUSG00000010342	10.0691	-0.0293627	0.951183	0.999674	Tex14
ENSMUSG00000020486	4822.37	0.0214743	0.836015	0.999674	Septin4
ENSMUSG00000018401	2209.82	-0.0947052	0.324909	0.999674	Mtmr4
ENSMUSG00000070345	13.231	-0.489339	0.202387	0.999674	Hsf5
ENSMUSG00000034177	100.225	0.081683	0.566693	0.999674	Rnf43
ENSMUSG00000020485	273.061	-0.0190137	0.849407	0.999674	Supt4a
ENSMUSG00000034156	4560.01	0.111057	0.476369	0.999674	Tspoap1
ENSMUSG00000009356	33.689	-0.0912777	0.841894	0.999674	Lpo
ENSMUSG00000034121	155.578	-0.0440639	0.762298	0.999674	Mks1
ENSMUSG00000052234	12.3895	-0.0839371	0.879076	0.999674	Epx
ENSMUSG00000020483	20983.4	0.00270917	0.973201	0.999674	Dynll2
ENSMUSG00000086193	21.3538	0.00778723	0.981845	0.999674	Gm11508
ENSMUSG00000018379	4794.51	0.0810435	0.415734	0.999674	Srsf1
ENSMUSG00000087373	6.64407	0.294609	0.632761	0.999674	Gm15892
ENSMUSG00000018377	1152.69	-0.0187037	0.877773	0.999674	Vezf1
ENSMUSG00000018378	947.206	-0.0813758	0.585179	0.999674	Cuedc1
ENSMUSG00000023723	751.032	0.0128307	0.881989	0.999674	Mrps23
ENSMUSG00000069769	2413.06	-0.113001	0.545875	0.999674	Msi2
ENSMUSG00000087574	146.381	0.127396	0.270679	0.999674	C030037D09Rik
ENSMUSG00000018428	1238.4	0.0694678	0.504295	0.999674	Akap1
ENSMUSG00000000278	396.876	-0.0812177	0.405591	0.999674	Scpep1
ENSMUSG00000033983	511.115	0.0413336	0.61851	0.999674	Coil
ENSMUSG00000000275	271.56	-0.258876	0.0358474	0.999674	Trim25
ENSMUSG00000000276	2116.45	-0.00931129	0.880672	0.999674	Dgke
ENSMUSG00000063109	4.2318	-0.257603	0.689057	0.999674	Dgkeos
ENSMUSG00000048616	175.171	-0.301784	0.132451	0.999674	Nog
ENSMUSG00000047773	228.24	-0.00685794	0.989568	0.999674	Ankfn1
ENSMUSG00000020553	67.6004	-0.0362816	0.862454	0.999674	Pctp
ENSMUSG00000069763	322.277	-0.135655	0.306404	0.999674	Tmem100
ENSMUSG00000110344	60.2699	0.0110133	0.959894	0.999674	Gm45716
ENSMUSG00000003948	3365.62	0.135232	0.481431	0.999674	Mmd
ENSMUSG00000003949	3162.08	0.07431	0.538198	0.999674	Hlf
ENSMUSG00000020546	600.783	0.0156184	0.908645	0.999674	Stxbp4
ENSMUSG00000081043	4.04491	0.545833	0.450491	0.999674	Gm11512
ENSMUSG00000020544	389.614	-0.0773361	0.444153	0.999674	Cox11
ENSMUSG00000020541	427.164	0.106132	0.272805	0.999674	Tom1l1
ENSMUSG00000083764	74.8201	0.196724	0.309821	0.999674	Gm11516
ENSMUSG00000056158	963.65	-0.554031	0.0312716	0.999674	Car10
ENSMUSG00000082453	16.8804	-0.501384	0.140164	0.999674	Gm11502
ENSMUSG00000054079	524.888	0.0688964	0.590843	0.999674	Utp18
ENSMUSG00000059474	623.307	0.16426	0.201681	0.999674	Mbtd1
ENSMUSG00000020857	16.1895	-0.179701	0.607272	0.999674	Nme2
ENSMUSG00000037601	1397.11	-0.0852334	0.208853	0.999674	Nme1
ENSMUSG00000020859	10262.9	-0.0104587	0.923827	0.999674	Spag9
ENSMUSG00000086003	56.9627	0.109303	0.649711	0.999674	B230206L02Rik
ENSMUSG00000037573	1018.72	0.110828	0.300514	0.999674	Tob1
ENSMUSG00000044177	23.326	0.245781	0.691718	0.999674	Wfikkn2
ENSMUSG00000020863	4369.08	0.155631	0.399709	0.999674	Luc7l3
ENSMUSG00000020864	3371.63	-0.0498242	0.444392	0.999674	Ankrd40
ENSMUSG00000020865	82.7191	-0.240112	0.235928	0.999674	Abcc3
ENSMUSG00000020866	1305.52	-0.482087	0.0650612	0.999674	Cacna1g
ENSMUSG00000010080	65.4654	0.760338	0.13436	0.999674	Epn3
ENSMUSG00000039110	74.8606	-0.071619	0.879823	0.999674	Mycbpap
ENSMUSG00000039096	248.003	0.0402834	0.777869	0.999674	Rsad1
ENSMUSG00000076435	233.015	0.00694276	0.949136	0.999674	Acsf2
ENSMUSG00000020869	2048.01	-0.0708776	0.481925	0.999674	Lrrc59
ENSMUSG00000024414	621.964	-0.0265765	0.807608	0.999674	Mrpl27
ENSMUSG00000020868	552.856	-0.058427	0.599353	0.999674	Xylt2
ENSMUSG00000085051	4.23648	0.307656	0.710537	0.999674	Gm11542
ENSMUSG00000020870	116.098	-0.0521576	0.68998	0.999674	Cdc34b
ENSMUSG00000001506	100.942	-0.187383	0.399413	0.999674	Col1a1
ENSMUSG00000038976	24049.1	0.0262144	0.848983	0.999674	Ppp1r9b
ENSMUSG00000047181	1797.5	-0.115721	0.512781	0.999674	Samd14
ENSMUSG00000038967	1929.46	0.0565087	0.569845	0.999674	Pdk2
ENSMUSG00000001507	505.222	-0.212799	0.366839	0.999674	Itga3
ENSMUSG00000020871	6.2444	-0.0574544	0.920065	0.999674	Dlx4
ENSMUSG00000086552	5.95952	-0.0913255	0.898761	0.999674	Dlx4os
ENSMUSG00000038909	2320.67	0.0166994	0.819281	0.999674	Kat7
ENSMUSG00000038893	229.431	0.117813	0.539345	0.999674	Fam117a
ENSMUSG00000020873	815.969	0.0430619	0.716338	0.999674	Slc35b1
ENSMUSG00000057522	5425.35	0.0546244	0.519629	0.999674	Spop
ENSMUSG00000046719	259.015	-0.71114	0.0426405	0.999674	Nxph3
ENSMUSG00000000120	539.041	0.171456	0.810138	0.999674	Ngfr
ENSMUSG00000038845	577.641	-0.051977	0.666128	0.999674	Phb
ENSMUSG00000045075	20.0461	-0.039659	0.899551	0.999674	Gm9796
ENSMUSG00000086191	29.3802	-0.0298705	0.927588	0.999674	Zfp652os
ENSMUSG00000075595	1256.61	-0.00310398	0.976681	0.999674	Zfp652
ENSMUSG00000050860	11.6519	-0.646722	0.177811	0.999674	Phospho1
ENSMUSG00000038811	62.3935	-0.284187	0.232581	0.999674	Gngt2
ENSMUSG00000086015	7.13783	-0.406581	0.399375	0.999674	4833417C18Rik
ENSMUSG00000006058	707.924	0.0169562	0.865984	0.999674	Snf8
ENSMUSG00000014349	2415.47	0.00392246	0.956136	0.999674	Ube2z
ENSMUSG00000006057	683.22	-0.00371844	0.965221	0.999674	Atp5g1
ENSMUSG00000038756	19.791	-0.653683	0.410451	0.999674	Ttll6
ENSMUSG00000083337	134.15	0.242633	0.14391	0.999674	Gm11539
ENSMUSG00000020876	643.717	-0.0596802	0.534351	0.999674	Snx11
ENSMUSG00000018666	962.491	0.0712288	0.521031	0.999674	Cbx1
ENSMUSG00000081249	7.72636	-0.442728	0.458411	0.999674	Gm11517
ENSMUSG00000038615	9004.86	-0.0200562	0.830286	0.999674	Nfe2l1
ENSMUSG00000018672	87.159	0.0262779	0.870367	0.999674	Copz2
ENSMUSG00000087117	4.93771	-1.23183	0.162336	0.999674	Gm11523
ENSMUSG00000018669	658.528	-0.0639523	0.551984	0.999674	Cdk5rap3
ENSMUSG00000078700	123.711	0.00121955	0.992569	0.999674	D030028A08Rik
ENSMUSG00000085307	5.85784	-0.228473	0.703871	0.999674	Gm11525
ENSMUSG00000018659	1079.79	0.0263872	0.781077	0.999674	Pnpo
ENSMUSG00000018678	458.276	0.0337686	0.715654	0.999674	Sp2
ENSMUSG00000038560	18.8048	0.0827297	0.796636	0.999674	Sp6
ENSMUSG00000020877	113.67	-0.166072	0.299257	0.999674	Scrn2
ENSMUSG00000020878	30.2647	-0.264346	0.531902	0.999674	Lrrc46
ENSMUSG00000001445	1203.6	0.045174	0.633034	0.999674	Mrpl10
ENSMUSG00000085262	9.73935	-0.100417	0.828436	0.999674	Gm11574
ENSMUSG00000038534	459.334	-0.0466401	0.687533	0.999674	Osbpl7
ENSMUSG00000001444	4.67733	-2.29385	0.042431	0.999674	Tbx21
ENSMUSG00000038517	1451.05	-0.0703908	0.464885	0.999674	Tbkbp1
ENSMUSG00000001440	4975.17	-0.0346004	0.661854	0.999674	Kpnb1
ENSMUSG00000084936	4.37819	-0.222595	0.792211	0.999674	Gm11583
ENSMUSG00000001441	4280.31	0.0629635	0.233054	0.999674	Npepps
ENSMUSG00000086680	6.81073	0.34785	0.559582	0.999674	Gm11592
ENSMUSG00000018882	704.123	0.0335208	0.647389	0.999674	Mrpl45
ENSMUSG00000070337	56.5281	-0.276762	0.548666	0.999674	Gpr179
ENSMUSG00000038485	3185.03	0.0401354	0.703125	0.999674	Socs7
ENSMUSG00000049807	3428.39	-0.0934073	0.469586	0.999674	Arhgap23
ENSMUSG00000047988	6.23849	-0.202228	0.766143	0.999674	4933428G20Rik
ENSMUSG00000038453	6724.5	-0.221306	0.0668509	0.999674	Srcin1
ENSMUSG00000087042	36.1557	0.156272	0.625235	0.999674	Gm11611
ENSMUSG00000043439	396.649	-0.681289	0.0472216	0.999674	Epop
ENSMUSG00000085586	161.753	-0.0560738	0.782431	0.999674	Gm11613
ENSMUSG00000038437	4154.18	0.0225506	0.790522	0.999674	Mllt6
ENSMUSG00000078695	269.996	0.0873065	0.507321	0.999674	Cisd3
ENSMUSG00000018537	443.839	0.147748	0.16539	0.999674	Pcgf2
ENSMUSG00000069744	394.023	0.0189741	0.859479	0.999674	Psmb3
ENSMUSG00000018547	3799.44	0.0367697	0.757844	0.999674	Pip4k2b
ENSMUSG00000018541	336.108	0.0402734	0.704923	0.999674	Cwc25
ENSMUSG00000018543	3.94758	0.410268	0.538889	0.999674	1700001P01Rik
ENSMUSG00000071415	427.576	0.086063	0.463543	0.999674	Rpl23
ENSMUSG00000038366	2774.29	-0.078289	0.415296	0.999674	Lasp1
ENSMUSG00000050538	1067.66	0.0045234	0.958496	0.999674	B230217C12Rik
ENSMUSG00000070336	17.1953	-0.229095	0.636793	0.999674	Fbxo47
ENSMUSG00000017417	353.612	-0.144442	0.202187	0.999674	Plxdc1
ENSMUSG00000082715	280.597	0.0649418	0.545522	0.999674	Gm11633
ENSMUSG00000038352	60.7183	0.0507376	0.866799	0.999674	Arl5c
ENSMUSG00000020882	3142.23	0.110111	0.370574	0.999674	Cacnb1
ENSMUSG00000086716	6.42364	0.315891	0.603907	0.999674	Gm11629
ENSMUSG00000017404	355.966	0.0997963	0.470006	0.999674	Rpl19
ENSMUSG00000017400	1099.37	-0.549824	0.0193012	0.999674	Stac2
ENSMUSG00000020883	1478.45	0.0433123	0.61495	0.999674	Fbxl20
ENSMUSG00000018160	1076.94	-0.00350633	0.973801	0.999674	Med1
ENSMUSG00000003119	572.772	0.0109959	0.941929	0.999674	Cdk12
ENSMUSG00000038255	221.232	-1.46023	0.0511309	0.999674	Neurod2
ENSMUSG00000061718	19601.3	0.390711	0.201728	0.999674	Ppp1r1b
ENSMUSG00000085944	94.683	0.0183422	0.978428	0.999674	1700003D09Rik
ENSMUSG00000018167	682.234	0.0697666	0.549702	0.999674	Stard3
ENSMUSG00000007877	6.26442	-1.24563	0.0770018	0.999674	Tcap
ENSMUSG00000038216	7.68127	0.0890465	0.85906	0.999674	Pnmt
ENSMUSG00000038208	181.042	0.0259178	0.869692	0.999674	Pgap3
ENSMUSG00000062312	78.2772	0.0815644	0.594324	0.999674	Erbb2
ENSMUSG00000002580	1015.77	0.120738	0.351026	0.999674	Mien1
ENSMUSG00000084835	8.07708	0.151926	0.81189	0.999674	Gm12352
ENSMUSG00000019312	80.1355	0.279398	0.388113	0.999674	Grb7
ENSMUSG00000018168	19.2652	-0.898118	0.0359847	0.999674	Ikzf3
ENSMUSG00000038150	1275.79	0.0343656	0.732856	0.999674	Ormdl3
ENSMUSG00000078134	258.445	0.032074	0.801243	0.999674	Srsf3-ps
ENSMUSG00000017221	2669.37	0.00419475	0.94818	0.999674	Psmd3
ENSMUSG00000017210	1757.34	0.0812468	0.355683	0.999674	Med24
ENSMUSG00000058756	16104.7	-0.0031228	0.963324	0.999674	Thra
ENSMUSG00000020889	1946.18	0.0281662	0.766741	0.999674	Nr1d1
ENSMUSG00000052915	4213.01	-0.0326436	0.68215	0.999674	Msl1
ENSMUSG00000075576	15.9142	0.244428	0.514263	0.999674	Gm12359
ENSMUSG00000078676	1519.9	-0.0897697	0.23637	0.999674	Casc3
ENSMUSG00000038020	1704.55	-0.193122	0.313058	0.999674	Rapgefl1
ENSMUSG00000038013	1989.06	-0.0752637	0.476772	0.999674	Wipf2
ENSMUSG00000017499	9.50875	-0.0308215	0.943837	0.999674	Cdc6
ENSMUSG00000037992	155.612	0.114099	0.348573	0.999674	Rara
ENSMUSG00000047197	11.2971	0.340184	0.389173	0.999674	Gjd3
ENSMUSG00000020914	51.5005	0.505603	0.163938	0.999674	Top2a
ENSMUSG00000017493	1187.68	0.383806	0.0872079	0.999674	Igfbp4
ENSMUSG00000017607	6.0977	-0.104279	0.886179	0.999674	Tns4
ENSMUSG00000037944	6.61386	-0.20572	0.727379	0.999674	Ccr7
ENSMUSG00000037935	624.819	0.0232471	0.836859	0.999674	Smarce1
ENSMUSG00000035849	862.034	0.0183197	0.871648	0.999674	Krt222
ENSMUSG00000035831	6.65252	-0.410612	0.445806	0.999674	Krt25
ENSMUSG00000075570	6.15743	0.0195334	0.972112	0.999674	Krt26
ENSMUSG00000019761	267.536	0.155055	0.527886	0.999674	Krt10
ENSMUSG00000087692	7.36296	0.588772	0.247449	0.999674	Gm11940
ENSMUSG00000020912	57.0636	-0.232638	0.653743	0.999674	Krt12
ENSMUSG00000084890	419.001	-0.102052	0.855592	0.999674	A830036E02Rik
ENSMUSG00000035775	7.30312	0.627882	0.419211	0.999674	Krt20
ENSMUSG00000086688	365.044	0.0817269	0.569229	0.999674	Gm11560
ENSMUSG00000054146	4.88203	-1.45397	0.186452	0.999674	Krt15
ENSMUSG00000020911	3.93857	0.0848177	0.951626	0.999674	Krt19
ENSMUSG00000051617	769.653	0.267592	0.385589	0.999674	Krt9
ENSMUSG00000082456	33.3181	0.101863	0.71524	0.999674	Gm11598
ENSMUSG00000035557	6.06165	-0.11629	0.870264	0.999674	Krt17
ENSMUSG00000035530	3349.91	0.107842	0.370743	0.999674	Eif1
ENSMUSG00000017165	7.23774	0.175415	0.780553	0.999674	Gast
ENSMUSG00000006930	13360.3	-0.0274297	0.902076	0.999674	Hap1
ENSMUSG00000092509	15.6339	0.524663	0.271395	0.999674	Gm20394
ENSMUSG00000091478	1187.36	0.133942	0.208388	0.999674	Gm10039
ENSMUSG00000001552	1315.39	0.0967115	0.385248	0.999674	Jup
ENSMUSG00000006931	349.066	-0.103581	0.600271	0.999674	P3h4
ENSMUSG00000001555	151.185	-0.176403	0.187205	0.999674	Fkbp10
ENSMUSG00000017176	671.183	-0.0276187	0.709634	0.999674	Nt5c3b
ENSMUSG00000001558	8.45609	-0.0282588	0.955327	0.999674	Klhl10
ENSMUSG00000048732	853.972	-0.0957759	0.760418	0.999674	Klhl11
ENSMUSG00000020917	5875.72	0.0329842	0.851837	0.999674	Acly
ENSMUSG00000006784	53.5657	-0.138251	0.669577	0.999674	Ttc25
ENSMUSG00000006782	10914.3	-0.0318898	0.783856	0.999674	Cnp
ENSMUSG00000014195	4104.99	0.0473801	0.542039	0.999674	Dnajc7
ENSMUSG00000017837	258.906	-0.0122022	0.918302	0.999674	Nkiras2
ENSMUSG00000014198	14.9777	-0.217902	0.580807	0.999674	Zfp385c
ENSMUSG00000017830	39.0597	-0.390636	0.337223	0.999674	Dhx58
ENSMUSG00000020918	1360.39	0.0387494	0.523839	0.999674	Kat2a
ENSMUSG00000019173	3325.31	0.0291817	0.677944	0.999674	Rab5c
ENSMUSG00000035355	335.676	0.40425	0.17146	0.999674	Kcnh4
ENSMUSG00000017747	191.625	-0.173648	0.115598	0.999674	Ghdc
ENSMUSG00000020919	1154.53	-0.0382397	0.755295	0.999674	Stat5b
ENSMUSG00000004043	66.287	-0.38983	0.103101	0.999674	Stat5a
ENSMUSG00000004044	457.648	-0.0833305	0.468153	0.999674	Cavin1
ENSMUSG00000019302	9534.2	-0.0551441	0.433346	0.999674	Atp6v0a1
ENSMUSG00000001751	246.467	-0.0514945	0.688399	0.999674	Naglu
ENSMUSG00000019301	5.0392	0.741923	0.256509	0.999674	Hsd17b1
ENSMUSG00000001755	498.946	-0.0984938	0.314582	0.999674	Coasy
ENSMUSG00000017801	465.588	0.135788	0.132005	0.999674	Mlx
ENSMUSG00000019303	81.3855	0.326738	0.0626517	0.999674	Psmc3ip
ENSMUSG00000017802	1443.15	-0.0175611	0.81431	0.999674	Retreg3
ENSMUSG00000035198	612.472	-0.14616	0.0884127	0.999674	Tubg1
ENSMUSG00000045007	907.795	-0.0410347	0.663042	0.999674	Tubg2
ENSMUSG00000035172	223.128	-0.0849962	0.424695	0.999674	Plekhh3
ENSMUSG00000017167	4493.13	-0.0455714	0.757669	0.999674	Cntnap1
ENSMUSG00000044052	4.33533	-0.583724	0.499525	0.999674	Ccr10
ENSMUSG00000006920	1653.12	0.0569567	0.33103	0.999674	Ezh1
ENSMUSG00000001240	223.705	-0.0640904	0.640129	0.999674	Ramp2
ENSMUSG00000078656	10.9687	-0.241347	0.570305	0.999674	Vps25
ENSMUSG00000035112	77.2429	0.0528996	0.843991	0.999674	Wnk4
ENSMUSG00000017188	1194.56	0.0430801	0.623471	0.999674	Coa3
ENSMUSG00000078653	21.6045	-0.473345	0.28819	0.999674	Cntd1
ENSMUSG00000035086	2409.02	0.0265582	0.759825	0.999674	Becn1
ENSMUSG00000078652	2368.7	-0.0553953	0.33942	0.999674	Psme3
ENSMUSG00000078651	88.6055	0.301722	0.228246	0.999674	Aoc2
ENSMUSG00000019326	11.006	-0.131178	0.767004	0.999674	Aoc3
ENSMUSG00000097239	15.8555	-0.313108	0.393587	0.999674	Gm27029
ENSMUSG00000075528	12.0872	0.401432	0.382195	0.999674	Aarsd1
ENSMUSG00000097487	26.1569	0.325664	0.353543	0.999674	Ptges3l
ENSMUSG00000035007	1310.04	0.0859486	0.455611	0.999674	Rundc1
ENSMUSG00000063316	72.7813	0.118994	0.45676	0.999674	Rpl27
ENSMUSG00000010358	69.5704	-0.537815	0.046324	0.999674	Ifi35
ENSMUSG00000034993	3168.29	-0.344118	0.222247	0.999674	Vat1
ENSMUSG00000001313	2927.67	0.0737213	0.517528	0.999674	Rnd2
ENSMUSG00000017146	86.4781	0.359582	0.0582981	0.999674	Brca1
ENSMUSG00000017119	4440.07	0.0584849	0.314836	0.999674	Nbr1
ENSMUSG00000034947	36.943	-0.696609	0.036224	0.999674	Tmem106a
ENSMUSG00000010362	158.163	0.040945	0.806083	0.999674	Rdm1
ENSMUSG00000034936	370.675	0.0795909	0.752967	0.999674	Arl4d
ENSMUSG00000034931	843.064	0.0215757	0.836168	0.999674	Dhx8
ENSMUSG00000017724	175.99	-0.0307375	0.85106	0.999674	Etv4
ENSMUSG00000001493	19.3036	0.185745	0.611738	0.999674	Meox1
ENSMUSG00000093467	4.81933	-1.12722	0.102757	0.999674	Gm20659
ENSMUSG00000003518	3239.5	-0.162251	0.206136	0.999674	Dusp3
ENSMUSG00000052373	801.224	-0.0303976	0.873477	0.999674	Mpp3
ENSMUSG00000017314	2865.1	-0.050483	0.582053	0.999674	Mpp2
ENSMUSG00000082045	19.4366	-0.0764658	0.813155	0.999674	Gm11585
ENSMUSG00000020921	443.206	0.101369	0.382664	0.999674	Tmem101
ENSMUSG00000020922	502.459	0.0215384	0.836375	0.999674	Lsm12
ENSMUSG00000034793	911.373	-0.00625841	0.964767	0.999674	G6pc3
ENSMUSG00000008855	4308.38	-0.0392486	0.584309	0.999674	Hdac5
ENSMUSG00000034773	20.0064	-0.488304	0.305501	0.999674	Hrob
ENSMUSG00000034768	118.884	-0.208871	0.462037	0.999674	Asb16
ENSMUSG00000034757	1249.68	-0.0237859	0.733789	0.999674	Tmub2
ENSMUSG00000059995	4215.41	-0.112839	0.289244	0.999674	Atxn7l3
ENSMUSG00000020923	2898.93	0.0782121	0.470944	0.999674	Ubtf
ENSMUSG00000006575	5144.94	-0.0976237	0.188442	0.999674	Rundc3a
ENSMUSG00000018677	1326.85	-0.124617	0.31692	0.999674	Slc25a39
ENSMUSG00000034708	1284.42	-0.156375	0.156388	0.999674	Grn
ENSMUSG00000034685	1958.09	0.0378822	0.707821	0.999674	Fam171a2
ENSMUSG00000034664	78.6938	0.0346028	0.832014	0.999674	Itga2b
ENSMUSG00000034621	1740.51	0.00571255	0.951607	0.999674	Gpatch8
ENSMUSG00000082487	7.9918	0.382615	0.515393	0.999674	Gm11628
ENSMUSG00000081677	11.3153	0.0926889	0.817184	0.999674	Mdk-ps1
ENSMUSG00000078640	65.9216	0.377148	0.122841	0.999674	Gm11627
ENSMUSG00000050288	327.712	0.0531787	0.601274	0.999674	Fzd2
ENSMUSG00000020925	481.096	-0.114247	0.221982	0.999674	Ccdc43
ENSMUSG00000020926	1705.52	-0.198472	0.0543057	0.999674	Adam11
ENSMUSG00000034520	74.415	-0.0226338	0.905307	0.999674	Gjc1
ENSMUSG00000020928	49.5932	-0.108087	0.614724	0.999674	Higd1b
ENSMUSG00000020929	1868.35	0.0477206	0.500942	0.999674	Eftud2
ENSMUSG00000020930	72.136	0.0322131	0.865496	0.999674	Ccdc103
ENSMUSG00000051378	5.8165	-0.129052	0.860683	0.999674	Kif18b
ENSMUSG00000085338	11.3765	0.0921085	0.84004	0.999674	2410004I01Rik
ENSMUSG00000020935	561.21	-0.0480812	0.580487	0.999674	Dcakd
ENSMUSG00000020936	3729.18	-0.0232988	0.732911	0.999674	Nmt1
ENSMUSG00000020937	193.447	-0.0301649	0.831862	0.999674	Plcd3
ENSMUSG00000056938	633.468	0.088834	0.387823	0.999674	Acbd4
ENSMUSG00000048878	1546.57	-0.0628294	0.434214	0.999674	Hexim1
ENSMUSG00000043372	312.989	-0.19011	0.391152	0.999674	Hexim2
ENSMUSG00000055805	1350.38	-0.166563	0.371659	0.999674	Fmnl1
ENSMUSG00000092371	9.53137	0.68343	0.137382	0.999674	Gm20511
ENSMUSG00000020940	59.7426	0.0300107	0.889143	0.999674	Efcab15
ENSMUSG00000044787	7.56422	-0.0533241	0.924393	0.999674	Spata32
ENSMUSG00000020941	134.358	0.178762	0.15584	0.999674	Map3k14
ENSMUSG00000034255	551.815	-0.0498705	0.522992	0.999674	Arhgap27
ENSMUSG00000085360	37.9478	0.0798629	0.734379	0.999674	Arhgap27os2
ENSMUSG00000085733	13.9441	-0.347237	0.387353	0.999674	Arhgap27os1
ENSMUSG00000034247	612.345	0.0122553	0.897986	0.999674	Plekhm1
ENSMUSG00000046215	673.738	0.206333	0.42488	0.999674	Rprml
ENSMUSG00000020946	2123.48	-0.013874	0.842869	0.999674	Gosr2
ENSMUSG00000085154	24.7846	0.365707	0.31267	0.999674	C130046K22Rik
ENSMUSG00000086794	20.3971	0.0465744	0.897103	0.999674	Gm11642
ENSMUSG00000000125	66.3704	-0.0210353	0.931716	0.999674	Wnt3
ENSMUSG00000034187	15651.3	-0.0455794	0.660488	0.999674	Nsf
ENSMUSG00000092540	12.5784	0.182113	0.630986	0.999674	Gm8738
ENSMUSG00000062421	1378.24	0.0153105	0.848614	0.999674	Arf2
ENSMUSG00000018634	216.151	-0.224335	0.158779	0.999674	Crhr1
ENSMUSG00000018411	13510.2	-0.0770721	0.411595	0.999674	Mapt
ENSMUSG00000018412	2093.43	-0.0456361	0.640899	0.999674	Kansl1
ENSMUSG00000020687	1294.87	-0.0343625	0.721454	0.999674	Cdc27
ENSMUSG00000061086	38.3963	-0.880397	0.0267184	0.999674	Myl4
ENSMUSG00000082706	37.3934	0.325157	0.159963	0.999674	Gm11663
ENSMUSG00000020689	65.2527	-0.355591	0.112693	0.999674	Itgb3
ENSMUSG00000040838	3.86265	-1.70051	0.0515513	0.999674	Gm11639
ENSMUSG00000020691	267.457	0.0544253	0.601639	0.999674	Mettl2
ENSMUSG00000081965	20.4849	-0.347118	0.243893	0.999674	Gm11620
ENSMUSG00000099681	187.686	-0.106596	0.360164	0.999674	1700052K11Rik
ENSMUSG00000020694	1209.14	-0.0568034	0.476071	0.999674	Tlk2
ENSMUSG00000020695	125.824	-0.208235	0.352153	0.999674	Mrc2
ENSMUSG00000078627	25.6065	0.162108	0.600619	0.999674	Marchf10
ENSMUSG00000086487	5.43645	-0.190074	0.742972	0.999674	Gm11638
ENSMUSG00000053580	4522.92	0.000858274	0.995502	0.999674	Tanc2
ENSMUSG00000083465	330.402	-0.0472051	0.747951	0.999674	Gm11652
ENSMUSG00000019590	1614.37	0.074825	0.464347	0.999674	Cyb561
ENSMUSG00000103469	6.28847	0.823267	0.24388	0.999674	Gm9910
ENSMUSG00000020681	501.297	0.709133	0.259363	0.999674	Ace
ENSMUSG00000001901	103.373	0.0525503	0.807063	0.999674	Kcnh6
ENSMUSG00000049354	5904.55	-0.0202922	0.825286	0.999674	Dcaf7
ENSMUSG00000085255	7.46285	-0.22568	0.664808	0.999674	Taco1os
ENSMUSG00000001983	257.212	-0.0345943	0.756167	0.999674	Taco1
ENSMUSG00000020700	606.338	0.12411	0.230968	0.999674	Map3k3
ENSMUSG00000040699	1197.05	0.0522608	0.804454	0.999674	Limd2
ENSMUSG00000069631	481.968	-0.0157104	0.89636	0.999674	Strada
ENSMUSG00000078622	2714.15	-0.0056163	0.902718	0.999674	Ccdc47
ENSMUSG00000020705	2317.87	0.0294871	0.548465	0.999674	Ddx42
ENSMUSG00000020706	742.733	-0.0273281	0.717764	0.999674	Ftsj3
ENSMUSG00000020708	3235.76	-0.0678102	0.300332	0.999674	Psmc5
ENSMUSG00000078619	270.99	-0.0421921	0.703921	0.999674	Smarcd2
ENSMUSG00000040592	7.34451	0.115833	0.812982	0.999674	Cd79b
ENSMUSG00000009210	8.47757	-1.07801	0.218448	0.999674	Prr29
ENSMUSG00000001029	49.9831	-0.163562	0.404616	0.999674	Icam2
ENSMUSG00000020715	307.404	-0.089796	0.652437	0.999674	Ern1
ENSMUSG00000065126	24.6783	0.421583	0.296444	0.999674	Snord104
ENSMUSG00000040548	2759.05	-0.0376516	0.730678	0.999674	Tex2
ENSMUSG00000020717	456.803	0.0203738	0.824467	0.999674	Pecam1
ENSMUSG00000040528	6.91891	-0.599075	0.358761	0.999674	Milr1
ENSMUSG00000020718	72.4853	0.090131	0.637753	0.999674	Polg2
ENSMUSG00000020719	16143	0.158369	0.283505	0.999674	Ddx5
ENSMUSG00000018372	198.302	0.118351	0.411084	0.999674	Cep95
ENSMUSG00000018363	1184.71	0.0904923	0.229001	0.999674	Smurf2
ENSMUSG00000018362	27.372	-0.0773546	0.783984	0.999674	Kpna2
ENSMUSG00000083356	7.31519	-0.384412	0.478896	0.999674	Gm11708
ENSMUSG00000078607	105.313	0.00410202	0.981955	0.999674	1810010H24Rik
ENSMUSG00000040481	3332.22	-0.016865	0.909568	0.999674	Bptf
ENSMUSG00000018433	664.294	0.12414	0.0516665	0.999674	Nol11
ENSMUSG00000040430	2215.06	-0.103406	0.433397	0.999674	Pitpnc1
ENSMUSG00000020720	1664.66	-0.085621	0.245089	0.999674	Psmd12
ENSMUSG00000020721	1642.63	-0.00981393	0.941234	0.999674	Helz
ENSMUSG00000020722	10.0861	0.175012	0.729982	0.999674	Cacng1
ENSMUSG00000020723	2362.78	0.0963707	0.370591	0.999674	Cacng4
ENSMUSG00000087184	23.0962	0.300804	0.325239	0.999674	Gm11650
ENSMUSG00000040373	748.364	-0.64307	0.0495642	0.999674	Cacng5
ENSMUSG00000050965	4005.63	-0.115514	0.610139	0.999674	Prkca
ENSMUSG00000000049	5.37612	0.0863566	0.87875	0.999674	Apoh
ENSMUSG00000020728	84.7809	0.0138162	0.934935	0.999674	Cep112
ENSMUSG00000000142	565.185	-0.00143596	0.986273	0.999674	Axin2
ENSMUSG00000020599	4655.29	0.292928	0.301667	0.999674	Rgs9
ENSMUSG00000056687	71.4753	-0.112965	0.532823	0.999674	Gm11696
ENSMUSG00000020611	1669.86	-0.0997818	0.339791	0.999674	Gna13
ENSMUSG00000020610	1154.3	0.0511469	0.511304	0.999674	Amz2
ENSMUSG00000041920	332.901	-0.0212367	0.919186	0.999674	Slc16a6
ENSMUSG00000020604	745.043	0.0946805	0.502453	0.999674	Arsg
ENSMUSG00000041895	610.269	-0.0567025	0.62135	0.999674	Wipi1
ENSMUSG00000020612	19600.9	-0.0299932	0.657353	0.999674	Prkar1a
ENSMUSG00000020614	282.238	-0.275835	0.0952777	0.999674	Fam20a
ENSMUSG00000020620	635.135	0.101392	0.366402	0.999674	Abca8b
ENSMUSG00000041828	581.457	0.204594	0.113679	0.999674	Abca8a
ENSMUSG00000041797	288.874	-0.283825	0.122913	0.999674	Abca9
ENSMUSG00000044749	71.9583	0.00228681	0.993158	0.999674	Abca6
ENSMUSG00000018800	1297.72	-0.0426261	0.745638	0.999674	Abca5
ENSMUSG00000020623	151.534	-0.0590789	0.717896	0.999674	Map2k6
ENSMUSG00000051497	784.463	-0.246887	0.306774	0.999674	Kcnj16
ENSMUSG00000041695	761.735	0.186646	0.441867	0.999674	Kcnj2
ENSMUSG00000082272	279.136	-0.0266336	0.798897	0.999674	Gm11675
ENSMUSG00000041674	22.9265	-0.529721	0.105	0.999674	BC006965
ENSMUSG00000000567	711.521	-0.106604	0.461914	0.999674	Sox9
ENSMUSG00000075437	14.5673	-0.679702	0.349287	0.999674	Gm11681
ENSMUSG00000087259	386.784	0.127208	0.347074	0.999674	2610035D17Rik
ENSMUSG00000041654	460.107	-0.00678064	0.949132	0.999674	Slc39a11
ENSMUSG00000078251	3.84188	0.170163	0.823602	0.999674	Gm16487
ENSMUSG00000018661	1013.38	0.01229	0.857852	0.999674	Cog1
ENSMUSG00000041629	747.498	0.0269916	0.7505	0.999674	Fam104a
ENSMUSG00000041623	205.508	-0.0354636	0.767414	0.999674	D11Wsu47e
ENSMUSG00000041598	901.203	-0.128377	0.272963	0.999674	Cdc42ep4
ENSMUSG00000041592	525.102	-0.299852	0.164532	0.999674	Sdk2
ENSMUSG00000062391	4.7005	0.257931	0.713511	0.999674	4932435O22Rik
ENSMUSG00000057322	30.8379	0.238288	0.51271	0.999674	Rpl38
ENSMUSG00000034714	1262.04	-0.0532863	0.702479	0.999674	Ttyh2
ENSMUSG00000034706	148.243	-0.113375	0.703817	0.999674	Dnaic2
ENSMUSG00000010021	99.8312	-0.131025	0.663067	0.999674	Kif19a
ENSMUSG00000000202	431.976	-0.00154551	0.986627	0.999674	Btbd17
ENSMUSG00000051043	82.588	-0.0588687	0.822513	0.999674	Gprc5c
ENSMUSG00000044811	97.2078	-0.495188	0.024865	0.999674	Cd300c2
ENSMUSG00000020732	60.6341	-0.0638964	0.820598	0.999674	Rab37
ENSMUSG00000020733	971.208	-0.11663	0.331728	0.999674	Slc9a3r1
ENSMUSG00000015542	305.613	-0.0436432	0.68967	0.999674	Nat9
ENSMUSG00000045980	463.723	-0.102558	0.382962	0.999674	Tmem104
ENSMUSG00000020734	996.606	-0.0324359	0.864672	0.999674	Grin2c
ENSMUSG00000018861	253.661	-0.0585289	0.681917	0.999674	Fdxr
ENSMUSG00000044788	1221.1	-0.0463475	0.790479	0.999674	Fads6
ENSMUSG00000045288	19.6944	-0.597359	0.211151	0.999674	Ush1g
ENSMUSG00000034586	1940.09	-0.090651	0.200738	0.999674	Hid1
ENSMUSG00000050910	490.251	-0.0957743	0.510898	0.999674	Cdr2l
ENSMUSG00000018858	794.923	-0.0177655	0.830881	0.999674	Mrpl58
ENSMUSG00000034566	1259.26	0.138049	0.244803	0.999674	Atp5h
ENSMUSG00000016940	1297.56	-0.0653017	0.330182	0.999674	Kctd2
ENSMUSG00000057219	175.852	-0.157014	0.181231	0.999674	Armc7
ENSMUSG00000020736	541.165	-0.106376	0.362235	0.999674	Nt5c
ENSMUSG00000020737	1210.17	0.035164	0.707482	0.999674	Jpt1
ENSMUSG00000020738	16.7914	0.441838	0.236845	0.999674	Sumo2
ENSMUSG00000020739	641.339	0.0310924	0.758142	0.999674	Nup85
ENSMUSG00000020740	1372.69	0.00306943	0.969456	0.999674	Gga3
ENSMUSG00000046756	854.598	-0.0278487	0.678565	0.999674	Mrps7
ENSMUSG00000020743	265.497	-0.00658915	0.956268	0.999674	Mif4gd
ENSMUSG00000020744	898.784	0.0407407	0.63216	0.999674	Slc25a19
ENSMUSG00000059923	3045.28	-0.0265181	0.678796	0.999674	Grb2
ENSMUSG00000020747	1790.52	0.0676052	0.502446	0.999674	Tmem94
ENSMUSG00000034471	776.074	-0.0557329	0.538093	0.999674	Caskin2
ENSMUSG00000020781	133.204	0.0279817	0.831521	0.999674	Tsen54
ENSMUSG00000020782	24.6928	0.514661	0.207428	0.999674	Llgl2
ENSMUSG00000034427	10.401	-0.0508632	0.91247	0.999674	Myo15b
ENSMUSG00000020752	456.776	0.0255708	0.808955	0.999674	Recql5
ENSMUSG00000048442	17.967	-0.187013	0.770247	0.999674	Smim5
ENSMUSG00000020755	1132.78	-0.0635696	0.357447	0.999674	Sap30bp
ENSMUSG00000087064	37.3997	-0.685611	0.287204	0.999674	Sap30bpos
ENSMUSG00000020758	467.736	0.0336323	0.817744	0.999674	Itgb4
ENSMUSG00000020766	214.239	-0.124725	0.337687	0.999674	Galk1
ENSMUSG00000016559	3965.72	-0.0302542	0.776033	0.999674	H3f3b
ENSMUSG00000020770	518.858	0.0472832	0.56161	0.999674	Unk
ENSMUSG00000057948	31.7791	-0.32927	0.332055	0.999674	Unc13d
ENSMUSG00000034341	6484.7	0.0427039	0.53824	0.999674	Wbp2
ENSMUSG00000020773	83.4098	0.0111243	0.947537	0.999674	Trim47
ENSMUSG00000054517	100.21	-0.140281	0.413558	0.999674	Trim65
ENSMUSG00000020775	833.315	-0.0274223	0.809272	0.999674	Mrpl38
ENSMUSG00000020776	1771.94	-0.0191552	0.70807	0.999674	Fbf1
ENSMUSG00000020777	5060.15	0.0105775	0.847812	0.999674	Acox1
ENSMUSG00000020778	416.91	0.168161	0.0439603	0.999674	Ten1
ENSMUSG00000092300	18.187	0.126327	0.697947	0.999674	Cdk3
ENSMUSG00000034282	354.664	-0.058578	0.780736	0.999674	Evpl
ENSMUSG00000020780	1837.4	-0.0466954	0.577217	0.999674	Srp68
ENSMUSG00000020792	1623.68	0.00828607	0.919303	0.999674	Exoc7
ENSMUSG00000034227	416.987	-0.370331	0.505144	0.999674	Foxj1
ENSMUSG00000052949	5851.61	-0.0569316	0.685867	0.999674	Rnf157
ENSMUSG00000081929	39.9375	0.108753	0.602368	0.999674	Rps11-ps2
ENSMUSG00000050628	160.849	-0.0719931	0.583435	0.999674	Ubald2
ENSMUSG00000015869	855.974	0.00615807	0.947265	0.999674	Prpsap1
ENSMUSG00000061878	19.9997	-0.906329	0.0887709	0.999674	Sphk1
ENSMUSG00000020802	3404.62	-0.060717	0.39419	0.999674	Ube2o
ENSMUSG00000020804	11.6924	0.278877	0.495045	0.999674	Aanat
ENSMUSG00000020806	32.8863	-0.0528517	0.867438	0.999674	Rhbdf2
ENSMUSG00000020810	1698.3	-0.0593044	0.707847	0.999674	Cygb
ENSMUSG00000075410	39.7222	0.348261	0.27934	0.999674	Prcd
ENSMUSG00000020812	74.615	0.012669	0.945344	0.999674	Snhg16
ENSMUSG00000057286	69.1093	0.455444	0.0991414	0.999674	St6galnac2
ENSMUSG00000110170	5.55327	-0.0790283	0.908269	0.999674	St6galnac2
ENSMUSG00000056032	5.34356	0.325547	0.634148	0.999674	BC018473
ENSMUSG00000020814	314.528	-0.108864	0.569099	0.999674	Mxra7
ENSMUSG00000056962	543.369	0.0405273	0.708955	0.999674	Jmjd6
ENSMUSG00000090266	256.327	0.139857	0.447831	0.999674	Mettl23
ENSMUSG00000034120	3147.1	0.0925802	0.49886	0.999674	Srsf2
ENSMUSG00000020818	720.698	0.0089258	0.923669	0.999674	Mfsd11
ENSMUSG00000043857	1649.18	0.121854	0.354112	0.999674	Mgat5b
ENSMUSG00000086859	321.021	0.0962699	0.573753	0.999674	Snhg20
ENSMUSG00000020823	4580.99	0.190459	0.314789	0.999674	Sec14l1
ENSMUSG00000085336	15.0245	-0.394268	0.377371	0.999674	Gm11732
ENSMUSG00000110653	7.79626	0.373232	0.447184	0.999674	Gm34418
ENSMUSG00000069588	8.64016	0.152593	0.747568	0.999674	Gm11733
ENSMUSG00000085419	7.97624	-0.175488	0.760779	0.999674	Gm11734
ENSMUSG00000054418	21.633	0.0764621	0.827095	0.999674	2900041M22Rik
ENSMUSG00000025571	2130.84	0.0647527	0.594781	0.999674	Tnrc6c
ENSMUSG00000025572	113.792	-0.158316	0.313864	0.999674	Tmc6
ENSMUSG00000050106	13.7817	0.346451	0.383137	0.999674	Tmc8
ENSMUSG00000048277	191.756	-0.205042	0.162794	0.999674	Syngr2
ENSMUSG00000025574	6.50563	0.191289	0.708571	0.999674	Tk1
ENSMUSG00000017718	15.1655	-0.154294	0.756876	0.999674	Afmid
ENSMUSG00000017716	13.2576	-0.0874603	0.833445	0.999674	Birc5
ENSMUSG00000017713	95.812	-0.0992826	0.541474	0.999674	Tha1
ENSMUSG00000053113	54.7844	-0.396083	0.0619023	0.999674	Socs3
ENSMUSG00000017715	1374.91	-0.0490114	0.411733	0.999674	Pgs1
ENSMUSG00000033987	11.6938	-0.235513	0.561869	0.999674	Dnah17
ENSMUSG00000017132	1775.76	0.0484687	0.541775	0.999674	Cyth1
ENSMUSG00000088119	5.12266	-0.346655	0.639328	0.999674	Gm24060
ENSMUSG00000033909	870.973	-0.0356988	0.559972	0.999674	Usp36
ENSMUSG00000017466	11753	-0.102573	0.531215	0.999674	Timp2
ENSMUSG00000076433	5.57895	-0.700666	0.27565	0.999674	Cep295nl
ENSMUSG00000025575	1436.56	-0.0253601	0.746681	0.999674	Cant1
ENSMUSG00000017446	47.5454	-0.352922	0.150716	0.999674	C1qtnf1
ENSMUSG00000033857	234.526	-0.136779	0.16099	0.999674	Engase
ENSMUSG00000025576	5030.88	0.0465421	0.776223	0.999674	Rbfox3
ENSMUSG00000025577	92.1152	0.158073	0.287428	0.999674	Cbx2
ENSMUSG00000025578	260.651	0.0385085	0.720524	0.999674	Cbx8
ENSMUSG00000039989	1593.27	0.0728218	0.415048	0.999674	Cbx4
ENSMUSG00000039976	2696.75	0.0968989	0.328822	0.999674	Tbc1d16
ENSMUSG00000039963	107.194	-0.481943	0.281266	0.999674	Ccdc40
ENSMUSG00000025579	14577	-0.0669073	0.735759	0.999674	Gaa
ENSMUSG00000025580	769.308	0.0128648	0.885914	0.999674	Eif4a3
ENSMUSG00000013483	4.28918	-0.866427	0.269109	0.999674	Card14
ENSMUSG00000005043	236.222	-0.247612	0.307354	0.999674	Sgsh
ENSMUSG00000039908	115.916	-0.317941	0.204768	0.999674	Slc26a11
ENSMUSG00000109408	69.756	-0.000990086	0.9955	0.999674	A930037H05Rik
ENSMUSG00000039850	788.714	-0.0744935	0.544794	0.999674	Endov
ENSMUSG00000087675	7.62587	-1.11555	0.138521	0.999674	Gm11762
ENSMUSG00000025583	1945.32	-0.10868	0.455981	0.999674	Rptor
ENSMUSG00000025371	539.716	-0.0463585	0.635501	0.999674	Chmp6
ENSMUSG00000085207	53.8461	0.117641	0.679395	0.999674	Gm11767
ENSMUSG00000025372	6713.83	0.191727	0.441626	0.999674	Baiap2
ENSMUSG00000025375	7196.19	-0.0623698	0.570318	0.999674	Aatk
ENSMUSG00000039781	485.747	-0.0916611	0.527735	0.999674	Cep131
ENSMUSG00000025377	265.253	0.0153066	0.881659	0.999674	Tepsin
ENSMUSG00000078572	243.234	0.00921656	0.946836	0.999674	Ndufaf8
ENSMUSG00000061306	2577.76	0.0194786	0.783206	0.999674	Slc38a10
ENSMUSG00000075389	143.597	-0.0143319	0.92112	0.999674	2810410L24Rik
ENSMUSG00000043993	133.425	-0.0859882	0.557152	0.999674	2900052L18Rik
ENSMUSG00000039741	952.921	0.0662441	0.653714	0.999674	Bahcc1
ENSMUSG00000085501	18.4969	0.458288	0.192001	0.999674	Gm11772
ENSMUSG00000062825	338.864	0.217897	0.0903037	0.999674	Actg1
ENSMUSG00000043644	63.5085	0.209733	0.310085	0.999674	0610009L18Rik
ENSMUSG00000025380	6.50873	0.59201	0.317746	0.999674	Fscn2
ENSMUSG00000025384	254.69	0.0388469	0.742829	0.999674	Faap100
ENSMUSG00000039703	1332.86	-0.110022	0.1435	0.999674	Nploc4
ENSMUSG00000025386	7.74946	-0.12212	0.805173	0.999674	Pde6g
ENSMUSG00000039670	101.944	-0.0733365	0.678832	0.999674	Oxld1
ENSMUSG00000049957	560.337	0.00530398	0.956628	0.999674	Ccdc137
ENSMUSG00000057594	431.24	0.0158298	0.873459	0.999674	Arl16
ENSMUSG00000025793	1633.6	-0.0211202	0.853148	0.999674	Hgs
ENSMUSG00000039640	954.485	-0.000704442	0.993423	0.999674	Mrpl12
ENSMUSG00000025792	345.483	-0.0421837	0.669528	0.999674	Slc25a10
ENSMUSG00000061111	1163.47	-0.115509	0.199796	0.999674	Mcrip1
ENSMUSG00000025130	2926.36	-0.0216711	0.720297	0.999674	P4hb
ENSMUSG00000025132	6538.45	-0.0497388	0.4427	0.999674	Arhgdia
ENSMUSG00000025134	602.692	0.0320106	0.662728	0.999674	Alyref
ENSMUSG00000025135	1160.23	-0.00599336	0.943335	0.999674	Anapc11
ENSMUSG00000044034	8.65805	-0.0425819	0.935346	0.999674	Npb
ENSMUSG00000025137	1163.3	-0.0643669	0.407757	0.999674	Pcyt2
ENSMUSG00000025138	599.537	0.00426928	0.981063	0.999674	Sirt7
ENSMUSG00000051510	2056.91	-0.0152518	0.844837	0.999674	Mafg
ENSMUSG00000025140	58.3853	0.493916	0.0440113	0.999674	Pycr1
ENSMUSG00000025141	166.463	0.0418797	0.804833	0.999674	Myadml2
ENSMUSG00000042988	59.417	0.069334	0.728223	0.999674	Notum
ENSMUSG00000053613	6.16444	0.418685	0.487031	0.999674	Notumos
ENSMUSG00000025142	733.292	-0.0798818	0.43992	0.999674	Aspscr1
ENSMUSG00000025144	198.563	0.101825	0.40849	0.999674	Cenpx
ENSMUSG00000025145	731.875	0.00129573	0.993808	0.999674	Lrrc45
ENSMUSG00000018012	424.54	-0.227802	0.289152	0.999674	Rac3
ENSMUSG00000039450	109.673	-0.157768	0.265885	0.999674	Dcxr
ENSMUSG00000025150	10.3752	0.23012	0.601378	0.999674	Cbr2
ENSMUSG00000078249	274.324	-0.0950054	0.628127	0.999674	Hmga1b
ENSMUSG00000025158	1085.75	0.0592858	0.439912	0.999674	Rfng
ENSMUSG00000025156	432.326	0.147194	0.136991	0.999674	Gps1
ENSMUSG00000025155	489.708	-0.03318	0.695325	0.999674	Dus1l
ENSMUSG00000025153	6589.09	-0.057911	0.690489	0.999674	Fasn
ENSMUSG00000048445	174.924	0.200074	0.21535	0.999674	Ccdc57
ENSMUSG00000025161	122.468	0.307135	0.0967358	0.999674	Slc16a3
ENSMUSG00000025162	3382.46	-0.0327453	0.621287	0.999674	Csnk1d
ENSMUSG00000039321	6.77753	0.520635	0.426314	0.999674	Uts2r
ENSMUSG00000025169	161.292	-0.00497086	0.973465	0.999674	Ogfod3
ENSMUSG00000039307	575.551	0.109187	0.467312	0.999674	Hexdc
ENSMUSG00000039294	418.559	-0.0565559	0.509048	0.999674	Cybc1
ENSMUSG00000000056	1037.56	-0.0705069	0.440173	0.999674	Narf
ENSMUSG00000039275	2085.59	-0.00805819	0.914791	0.999674	Foxk2
ENSMUSG00000025173	1321.23	0.00124382	0.985123	0.999674	Wdr45b
ENSMUSG00000025170	1162.75	0.223859	0.388828	0.999674	Rab40b
ENSMUSG00000039253	662.93	-0.000468338	0.995894	0.999674	Fn3krp
ENSMUSG00000025175	655.25	-0.0871964	0.428252	0.999674	Fn3k
ENSMUSG00000039230	961.157	0.0142943	0.849113	0.999674	Tbcd
ENSMUSG00000039238	9.4466	0.428319	0.441518	0.999674	Zfp750
ENSMUSG00000046605	153.604	0.297343	0.0259256	0.999674	B3gntl1
ENSMUSG00000039208	99.9786	-0.10965	0.56685	0.999674	Metrnl
ENSMUSG00000112719	6.56212	0.0198535	0.972637	0.999674	Gm45925
ENSMUSG00000079179	1054.95	0.0440599	0.598143	0.999674	Rab10os
ENSMUSG00000020671	4034.46	-0.039193	0.540071	0.999674	Rab10
ENSMUSG00000020668	5149.28	-0.0703303	0.607369	0.999674	Kif3c
ENSMUSG00000112308	6.66754	-0.560745	0.333992	0.999674	Gm48512
ENSMUSG00000071456	296.979	-0.0144394	0.873811	0.999674	1110002L01Rik
ENSMUSG00000037486	923.428	0.0398986	0.758543	0.999674	Asxl2
ENSMUSG00000112105	6.36937	0.252325	0.640037	0.999674	Rps7-ps2
ENSMUSG00000071454	1315.26	0.195158	0.16748	0.999674	Dtnb
ENSMUSG00000020661	2426.62	0.056858	0.481414	0.999674	Dnmt3a
ENSMUSG00000020660	42.1391	-0.242722	0.33601	0.999674	Pomc
ENSMUSG00000020658	4208.16	-0.110786	0.421537	0.999674	Efr3b
ENSMUSG00000020657	4379.08	-0.0144927	0.911601	0.999674	Dnajc27
ENSMUSG00000020654	1824.14	-0.0466363	0.587843	0.999674	Adcy3
ENSMUSG00000020652	91.0975	-0.128617	0.426001	0.999674	Cenpo
ENSMUSG00000112297	123.054	-0.0881111	0.51748	0.999674	Gm17816
ENSMUSG00000096199	225.889	0.00227239	0.984109	0.999674	Ptrhd1
ENSMUSG00000020647	3031.89	-0.00549576	0.958383	0.999674	Ncoa1
ENSMUSG00000111938	13.959	-0.0842034	0.875379	0.999674	2900045O20Rik
ENSMUSG00000112422	4.17948	-0.959838	0.158639	0.999674	Gm31938
ENSMUSG00000112819	5.39019	0.0856954	0.918283	0.999674	Gm46332
ENSMUSG00000118449	40.8744	-0.0870071	0.728474	0.999674	AC241534.1
ENSMUSG00000020640	1806.21	0.0235677	0.841092	0.999674	Itsn2
ENSMUSG00000111971	123.83	-0.0762591	0.689145	0.999674	Gm48678
ENSMUSG00000079177	48.6049	0.138945	0.542099	0.999674	Fam228a
ENSMUSG00000050545	119.267	0.128558	0.395245	0.999674	Fam228b
ENSMUSG00000020639	267.322	0.00455559	0.96724	0.999674	Pfn4
ENSMUSG00000091269	9.54978	-0.288151	0.638824	0.999674	Gm6682
ENSMUSG00000037361	750.48	0.0742694	0.384593	0.999674	Sf3b6
ENSMUSG00000020635	199.885	-0.212383	0.358453	0.999674	Fkbp1b
ENSMUSG00000051721	240.858	-0.0752289	0.552455	0.999674	Wdcp
ENSMUSG00000037336	20.0152	0.0830751	0.801764	0.999674	Mfsd2b
ENSMUSG00000020634	1196.46	-0.0937584	0.660076	0.999674	Ubxn2a
ENSMUSG00000052812	529.753	0.0187396	0.878066	0.999674	Atad2b
ENSMUSG00000020627	1623.57	-0.0267638	0.804744	0.999674	Klhl29
ENSMUSG00000037735	199.645	0.153531	0.212347	0.999674	2810032G03Rik
ENSMUSG00000112404	5.49519	1.47027	0.0455303	0.999674	Gm32442
ENSMUSG00000073233	255.01	-0.000139754	0.999132	0.999674	Nfyc-ps
ENSMUSG00000037669	1005	0.0548364	0.385845	0.999674	Ldah
ENSMUSG00000112441	20.8853	0.442344	0.198636	0.999674	Gm48898
ENSMUSG00000037660	7.9758	0.330119	0.546127	0.999674	Gdf7
ENSMUSG00000020605	325.557	0.0024925	0.980472	0.999674	Hs1bp3
ENSMUSG00000054364	6803.83	-0.0697962	0.319995	0.999674	Rhob
ENSMUSG00000112276	4.39353	-0.461338	0.486954	0.999674	5033421B08Rik
ENSMUSG00000020594	5687.99	0.0486332	0.494943	0.999674	Pum2
ENSMUSG00000020592	20.3213	-0.474739	0.218926	0.999674	Sdc1
ENSMUSG00000020585	3961.2	-0.0575228	0.347522	0.999674	Laptm4a
ENSMUSG00000066643	1186.75	0.0820188	0.354247	0.999674	Wdr35
ENSMUSG00000066637	74.5014	-0.00422355	0.979082	0.999674	Ttc32
ENSMUSG00000060647	170.279	0.00639361	0.957332	0.999674	Gm7099
ENSMUSG00000048387	7.95193	-0.869771	0.230836	0.999674	Osr1
ENSMUSG00000111942	865.93	-0.173453	0.566158	0.999674	Gm5182
ENSMUSG00000020621	611.013	0.0491542	0.559109	0.999674	Rdh14
ENSMUSG00000112515	422.056	-0.000725406	0.993362	0.999674	Gm4928
ENSMUSG00000066632	23.401	-0.0142291	0.962633	0.999674	Pgk1-rs7
ENSMUSG00000043673	73.0532	0.129334	0.580612	0.999674	Kcns3
ENSMUSG00000051235	29.5022	-0.234468	0.438777	0.999674	Gen1
ENSMUSG00000020608	1151.85	0.00744875	0.935429	0.999674	Smc6
ENSMUSG00000054459	8759.68	-0.11641	0.455405	0.999674	Vsnl1
ENSMUSG00000086022	12.9991	-0.305811	0.488306	0.999674	Rad51ap2
ENSMUSG00000113275	794.861	-0.0181174	0.871564	0.999674	Tubb2a-ps2
ENSMUSG00000078377	27.6654	0.615722	0.060202	0.999674	Gm4294
ENSMUSG00000020589	5205.99	0.1597	0.373042	0.999674	Fam49a
ENSMUSG00000037169	96.9184	-0.0494813	0.816626	0.999674	Mycn
ENSMUSG00000037149	3235.47	-0.00018226	0.996882	0.999674	Ddx1
ENSMUSG00000020576	1443.09	0.0847217	0.490172	0.999674	Nbas
ENSMUSG00000113188	226.451	-0.120658	0.419197	0.999674	Gm35638
ENSMUSG00000071414	38.9243	0.0313828	0.891857	0.999674	Gm6736
ENSMUSG00000113666	9.51417	-0.23762	0.615506	0.999674	Gm35725
ENSMUSG00000113167	60.1216	0.108565	0.743961	0.999674	Gm48482
ENSMUSG00000020607	2234.55	0.115716	0.233445	0.999674	Lratd1
ENSMUSG00000050974	6.44547	-0.0815919	0.875233	0.999674	Gm9847
ENSMUSG00000114066	21.27	-0.113012	0.70666	0.999674	Gm9202
ENSMUSG00000113285	11.3195	0.102592	0.795733	0.999674	Gm36128
ENSMUSG00000114124	4.70207	-0.864768	0.194622	0.999674	Gm19084
ENSMUSG00000098158	9.31738	-0.730581	0.281314	0.999674	Gm4804
ENSMUSG00000020601	1057.74	-0.053076	0.650471	0.999674	Trib2
ENSMUSG00000097580	3.88757	1.13097	0.146506	0.999674	Gm5432
ENSMUSG00000020593	888.955	-0.0472607	0.765295	0.999674	Lpin1
ENSMUSG00000020591	2761.5	0.0242514	0.804933	0.999674	Ntsr2
ENSMUSG00000036523	28.9009	-0.490107	0.173276	0.999674	Greb1
ENSMUSG00000057469	927.972	-0.139319	0.141508	0.999674	E2f6
ENSMUSG00000114018	7.33385	0.0624112	0.906723	0.999674	Gm36495
ENSMUSG00000020580	4828.64	-0.0284414	0.817706	0.999674	Rock2
ENSMUSG00000045679	13.7656	-0.220617	0.711679	0.999674	Pqlc3
ENSMUSG00000071398	87.2701	-0.410044	0.522342	0.999674	2410004P03Rik
ENSMUSG00000051726	2245.91	-0.0178088	0.920677	0.999674	Kcnf1
ENSMUSG00000020571	2860.19	-0.0770188	0.480301	0.999674	Pdia6
ENSMUSG00000061458	425.739	-0.054097	0.504135	0.999674	Nol10
ENSMUSG00000011179	706.482	0.0607897	0.486577	0.999674	Odc1
ENSMUSG00000071379	1532.88	-0.172535	0.268933	0.999674	Hpcal1
ENSMUSG00000113294	26.8407	0.147844	0.611	0.999674	Gm49326
ENSMUSG00000113642	17.137	-0.200407	0.557489	0.999674	Gm49329
ENSMUSG00000114025	40.2745	-0.00082078	0.997239	0.999674	Gm49331
ENSMUSG00000113536	101.782	0.066219	0.743101	0.999674	Gm49327
ENSMUSG00000113416	5.71187	0.453603	0.45923	0.999674	Gm49328
ENSMUSG00000073198	426.309	0.0283068	0.794438	0.999674	Bnip3l-ps
ENSMUSG00000116815	8.53668	0.300634	0.593399	0.999674	Gm49760
ENSMUSG00000093908	19.0013	0.0195575	0.9702	0.999674	Gm5784
ENSMUSG00000116775	10.8827	-0.509419	0.321348	0.999674	Gm49769
ENSMUSG00000114041	6.01091	-0.0695087	0.924039	0.999674	Gm9269
ENSMUSG00000113749	9.6932	-0.0061954	0.989128	0.999674	Mrto4-ps1
ENSMUSG00000116883	11.6958	-0.0131095	0.980217	0.999674	Gm49700
ENSMUSG00000116635	8.40953	0.0302644	0.948997	0.999674	Gm49699
ENSMUSG00000099759	12.5029	-0.213396	0.714798	0.999674	1700030C10Rik
ENSMUSG00000091071	4.91808	0.00371719	0.996337	0.999674	1700030C10Rik
ENSMUSG00000085642	47.8134	-0.0426814	0.867941	0.999674	3110053B16Rik
ENSMUSG00000069755	140.46	-0.107291	0.532986	0.999674	Zfp125
ENSMUSG00000073179	13.2096	0.0741185	0.860472	0.999674	Gm10478
ENSMUSG00000052632	748.576	-0.230019	0.180497	0.999674	Asap2
ENSMUSG00000116627	6.21446	-0.11942	0.850822	0.999674	Gm30124
ENSMUSG00000092229	8.76246	-0.543716	0.30425	0.999674	Gm5977
ENSMUSG00000092373	12.2038	0.209783	0.62243	0.999674	Gm20535
ENSMUSG00000062352	917.106	0.238662	0.205184	0.999674	Itgb1bp1
ENSMUSG00000054309	1261.4	0.15678	0.0810344	0.999674	Cpsf3
ENSMUSG00000062054	230.147	-0.0044071	0.972228	0.999674	Iah1
ENSMUSG00000052593	433.07	-0.0483355	0.637539	0.999674	Adam17
ENSMUSG00000076432	2431.23	0.0124757	0.879272	0.999674	Ywhaq
ENSMUSG00000097055	111.472	0.0344862	0.831812	0.999674	Gm4419
ENSMUSG00000109975	78.8344	0.115754	0.493541	0.999674	Gm19196
ENSMUSG00000091105	15.2681	-0.0128267	0.976951	0.999674	Mrto4-ps2
ENSMUSG00000073164	14.7096	0.00357862	0.992877	0.999674	2410018L13Rik
ENSMUSG00000113798	4.09317	0.852323	0.224933	0.999674	Gm47385
ENSMUSG00000113606	327.669	0.0607572	0.652757	0.999674	Gm47441
ENSMUSG00000073158	10.4568	0.425051	0.4527	0.999674	9030624G23Rik
ENSMUSG00000113632	8.37815	0.555621	0.259908	0.999674	Gm47446
ENSMUSG00000112975	4.88723	0.404921	0.621683	0.999674	Gm21297
ENSMUSG00000057160	37.6378	-0.230742	0.300062	0.999674	Gm16372
ENSMUSG00000059669	389.859	0.0457999	0.711467	0.999674	Taf1b
ENSMUSG00000020656	242.123	-0.00997052	0.953069	0.999674	Grhl1
ENSMUSG00000066553	323.727	0.236709	0.0406934	0.999674	Gm6969
ENSMUSG00000020653	198.757	-0.110917	0.394749	0.999674	Klf11
ENSMUSG00000062563	164.271	-0.257593	0.0917305	0.999674	Cys1
ENSMUSG00000020649	31.8059	0.471856	0.0909583	0.999674	Rrm2
ENSMUSG00000113621	78.9255	-0.0835572	0.595575	0.999674	2900060N12Rik
ENSMUSG00000020646	1283.74	-0.122	0.285983	0.999674	Mboat2
ENSMUSG00000113774	7.08766	-0.239271	0.633749	0.999674	Gm36236
ENSMUSG00000036333	9846.45	0.0469876	0.722445	0.999674	Kidins220
ENSMUSG00000114148	11.8024	0.156245	0.684422	0.999674	Gm47701
ENSMUSG00000020644	1183.28	-0.125496	0.382312	0.999674	Id2
ENSMUSG00000113611	75.3125	0.238786	0.164132	0.999674	Gm47750
ENSMUSG00000020642	833.204	0.168702	0.163367	0.999674	Rnf144a
ENSMUSG00000020641	77.6707	-0.0907446	0.766418	0.999674	Rsad2
ENSMUSG00000020638	903.811	-0.0591688	0.480375	0.999674	Cmpk2
ENSMUSG00000094002	875.538	-0.153635	0.344952	0.999674	Gm9866
ENSMUSG00000063632	531.45	0.120669	0.307145	0.999674	Sox11
ENSMUSG00000036655	11.9659	0.124949	0.767479	0.999674	Colec11
ENSMUSG00000061477	58.3228	0.102456	0.617012	0.999674	Rps7
ENSMUSG00000020630	223.71	0.014398	0.900464	0.999674	Rnaseh1
ENSMUSG00000020629	761.555	-0.04358	0.695768	0.999674	Adi1
ENSMUSG00000020628	1810.01	0.0533336	0.368953	0.999674	Trappc12
ENSMUSG00000036613	858.965	0.0499797	0.42958	0.999674	Eipr1
ENSMUSG00000112390	31.6476	0.388125	0.195252	0.999674	Gm20208
ENSMUSG00000061911	6652.32	0.0974127	0.402706	0.999674	Myt1l
ENSMUSG00000112663	4.41011	-0.280459	0.70811	0.999674	C630031E19Rik
ENSMUSG00000020674	1070.7	-0.00744776	0.967279	0.999674	Pxdn
ENSMUSG00000020673	16.6694	-0.190381	0.617407	0.999674	Tpo
ENSMUSG00000085472	4.17911	0.26598	0.722958	0.999674	Gm15691
ENSMUSG00000020672	100.883	0.157989	0.364285	0.999674	Sntg2
ENSMUSG00000043061	968.512	-0.0136443	0.872252	0.999674	Tmem18
ENSMUSG00000054204	15.3406	-1.01226	0.0404733	0.999674	Alkal2
ENSMUSG00000044573	642.877	-0.0104253	0.878811	0.999674	Acp1
ENSMUSG00000020669	152.278	0.0438045	0.714579	0.999674	Sh3yl1
ENSMUSG00000112546	457.922	0.0335358	0.67561	0.999674	Gm6992
ENSMUSG00000020664	3071	0.00714729	0.904603	0.999674	Dld
ENSMUSG00000001225	9.7818	0.296136	0.675857	0.999674	Slc26a3
ENSMUSG00000020659	533.68	-0.00749277	0.938196	0.999674	Cbll1
ENSMUSG00000020651	14.3926	-0.759762	0.166251	0.999674	Slc26a4
ENSMUSG00000020650	1234.91	0.0426388	0.545935	0.999674	Bcap29
ENSMUSG00000020648	130.525	0.0810302	0.568819	0.999674	Dus4l
ENSMUSG00000035933	1379.49	0.0850807	0.408563	0.999674	Cog5
ENSMUSG00000044067	652.922	-0.25872	0.197162	0.999674	Gpr22
ENSMUSG00000002996	724.366	0.129358	0.269172	0.999674	Hbp1
ENSMUSG00000002997	3761.35	0.286762	0.0582679	0.999674	Prkar2b
ENSMUSG00000020573	136.914	-0.286595	0.0720941	0.999674	Pik3cg
ENSMUSG00000090946	448.47	0.0231843	0.781782	0.999674	Ccdc71l
ENSMUSG00000112218	195.834	0.0510561	0.71757	0.999674	Gm18726
ENSMUSG00000020572	1403.37	-0.0761926	0.196774	0.999674	Nampt
ENSMUSG00000097494	27.8179	-0.00717186	0.98004	0.999674	4933406C10Rik
ENSMUSG00000020570	1259.4	0.0024824	0.97522	0.999674	Sypl
ENSMUSG00000035860	84.1344	-0.313343	0.672889	0.999674	Cdhr3
ENSMUSG00000052125	254.93	-0.366475	0.294795	0.999674	F730043M19Rik
ENSMUSG00000020564	587.364	0.0309919	0.782408	0.999674	Atxn7l1
ENSMUSG00000020562	37.1088	0.283203	0.374536	0.999674	Efcab10
ENSMUSG00000020561	352.917	-0.0845792	0.425115	0.999674	Twistnb
ENSMUSG00000035799	7.85575	-1.04556	0.0846124	0.999674	Twist1
ENSMUSG00000004698	680.262	-0.143426	0.467899	0.999674	Hdac9
ENSMUSG00000020590	2177.24	-0.00321309	0.975041	0.999674	Snx13
ENSMUSG00000113571	4.05278	0.103633	0.907502	0.999674	Gm48137
ENSMUSG00000019256	175.535	0.145501	0.310535	0.999674	Ahr
ENSMUSG00000114167	95.5123	0.293166	0.0771471	0.999674	Gm7002
ENSMUSG00000020577	3309.23	0.0384725	0.705398	0.999674	Tspan13
ENSMUSG00000059301	24.8444	0.0283733	0.917149	0.999674	Gm5434
ENSMUSG00000020547	759.766	0.101039	0.396694	0.999674	Bzw2
ENSMUSG00000036188	1151.19	0.0659929	0.298209	0.999674	Ankmy2
ENSMUSG00000113511	4.43255	0.126315	0.857618	0.999674	Gm19046
ENSMUSG00000036169	97.7259	1.00735	0.220961	0.999674	Sostdc1
ENSMUSG00000091007	11.6411	-0.609747	0.18772	0.999674	D630036H23Rik
ENSMUSG00000043153	282.184	-0.10403	0.324677	0.999674	Crppa
ENSMUSG00000036144	5.28952	0.553364	0.334115	0.999674	Meox2
ENSMUSG00000050103	167.596	-0.0571239	0.659043	0.999674	Agmo
ENSMUSG00000036095	9378.45	0.26319	0.145583	0.999674	Dgkb
ENSMUSG00000113154	7.3842	0.412452	0.526857	0.999674	Gm48713
ENSMUSG00000004151	1074.11	0.201709	0.0547853	0.999674	Etv1
ENSMUSG00000113266	33.6225	0.0502106	0.842716	0.999674	Gm19563
ENSMUSG00000114147	185.329	-0.021829	0.965885	0.999674	Gm18939
ENSMUSG00000047446	1483.42	0.233891	0.083284	0.999674	Arl4a
ENSMUSG00000002565	6.428	0.377862	0.508691	0.999674	Scin
ENSMUSG00000071342	8.3613	0.349393	0.530335	0.999674	Lsmem1
ENSMUSG00000001627	571.541	0.0394874	0.815193	0.999674	Ifrd1
ENSMUSG00000090582	13.5229	0.249822	0.569276	0.999674	Gm17024
ENSMUSG00000035983	29.1606	0.00458761	0.987279	0.999674	Gm7008
ENSMUSG00000055917	438.61	0.118156	0.311746	0.999674	Zfp277
ENSMUSG00000035954	3286.35	0.209458	0.101285	0.999674	Dock4
ENSMUSG00000113510	48.6407	-0.0771301	0.738928	0.999674	Gm7239
ENSMUSG00000056899	79.1945	0.0153127	0.928795	0.999674	Immp2l
ENSMUSG00000036295	2657.47	0.153896	0.234435	0.999674	Lrrn3
ENSMUSG00000112258	6.58744	0.843687	0.156532	0.999674	Gm10165
ENSMUSG00000014905	1323.59	-0.0174553	0.788845	0.999674	Dnajb9
ENSMUSG00000112547	11.8784	-0.669411	0.14643	0.999674	Gm47096
ENSMUSG00000036257	3075.1	0.00392469	0.945814	0.999674	Pnpla8
ENSMUSG00000112795	57.1634	0.114678	0.546895	0.999674	Gm2027
ENSMUSG00000020598	5769.48	-0.0409769	0.788003	0.999674	Nrcam
ENSMUSG00000046314	1803.92	0.122179	0.385302	0.999674	Stxbp6
ENSMUSG00000112112	27.4878	0.352613	0.214114	0.999674	Gm48508
ENSMUSG00000112054	38.9073	-0.279472	0.506942	0.999674	Gm33680
ENSMUSG00000112169	15.9282	-0.0910277	0.846182	0.999674	Gm48536
ENSMUSG00000021047	2387.76	-0.00685522	0.963954	0.999674	Nova1
ENSMUSG00000112358	91.4435	0.246978	0.39288	0.999674	Gm33869
ENSMUSG00000091277	143.641	0.16882	0.253652	0.999674	Gm1818
ENSMUSG00000112763	24.0314	0.351041	0.314419	0.999674	Gm34304
ENSMUSG00000020950	1851.62	0.149069	0.359307	0.999674	Foxg1
ENSMUSG00000089922	39.6035	-0.0318168	0.924822	0.999674	Gm43517
ENSMUSG00000104861	70.8521	0.20399	0.532212	0.999674	3110039M20Rik
ENSMUSG00000112605	4.16081	0.479673	0.458301	0.999674	Gm7476
ENSMUSG00000002688	279.947	0.0170424	0.861474	0.999674	Prkd1
ENSMUSG00000112926	5.28885	0.0740946	0.915656	0.999674	Gm7172
ENSMUSG00000035293	356.344	0.148436	0.222295	0.999674	G2e3
ENSMUSG00000020952	803.94	0.0215311	0.80198	0.999674	Scfd1
ENSMUSG00000020953	388.857	0.256646	0.367541	0.999674	Coch
ENSMUSG00000020954	1658.14	0.0590469	0.388006	0.999674	Strn3
ENSMUSG00000020955	753.479	0.0998387	0.308521	0.999674	Ap4s1
ENSMUSG00000035247	3320.78	-0.0334622	0.799048	0.999674	Hectd1
ENSMUSG00000035181	414.166	-0.258807	0.146565	0.999674	Heatr5a
ENSMUSG00000020956	307.696	-0.0318676	0.793758	0.999674	Dtd2
ENSMUSG00000035142	106.676	0.0359585	0.786784	0.999674	Nubpl
ENSMUSG00000035133	4651.98	-0.0635292	0.632763	0.999674	Arhgap5
ENSMUSG00000061603	6742.64	-0.0200852	0.886285	0.999674	Akap6
ENSMUSG00000021010	342.839	-0.143962	0.368995	0.999674	Npas3
ENSMUSG00000044408	695.202	-0.0183444	0.85325	0.999674	Sptssa
ENSMUSG00000054302	1128.21	0.0741808	0.256369	0.999674	Eapp
ENSMUSG00000112186	6.94841	0.36771	0.513726	0.999674	Gm2412
ENSMUSG00000005656	881.059	-0.0819393	0.231875	0.999674	Snx6
ENSMUSG00000062929	2038.81	-0.0257512	0.763091	0.999674	Cfl2
ENSMUSG00000113209	6.16171	-0.419014	0.469549	0.999674	1700081N11Rik
ENSMUSG00000035021	106.377	0.0793532	0.707584	0.999674	Baz1a
ENSMUSG00000062198	215.006	0.191742	0.362724	0.999674	2700097O09Rik
ENSMUSG00000113137	56.7072	-0.0522875	0.8067	0.999674	Gm7511
ENSMUSG00000073079	161.37	-0.100195	0.540861	0.999674	Srp54a
ENSMUSG00000112449	1871.19	-0.107927	0.432095	0.999674	Srp54b
ENSMUSG00000094103	263.394	-0.25733	0.200037	0.999674	Fam177a2
ENSMUSG00000112690	47.4251	-0.224718	0.269967	0.999674	Gm2446
ENSMUSG00000079108	667.604	0.0259053	0.79328	0.999674	Srp54c
ENSMUSG00000112368	10.9065	-0.337109	0.46942	0.999674	Gm49376
ENSMUSG00000021022	399.754	-0.154334	0.0691444	0.999674	Ppp2r3c
ENSMUSG00000021023	154.455	0.085149	0.469103	0.999674	Prorp
ENSMUSG00000021024	1790.32	0.049376	0.547561	0.999674	Psma6
ENSMUSG00000059033	24.7123	-0.337803	0.309397	0.999674	Rpl18a-ps1
ENSMUSG00000021025	354.493	-0.0187495	0.89377	0.999674	Nfkbia
ENSMUSG00000063129	425.373	0.112519	0.1733	0.999674	Aldoart2
ENSMUSG00000021027	3207.65	-0.0395947	0.776406	0.999674	Ralgapa1
ENSMUSG00000046747	6.38864	-0.0143703	0.980085	0.999674	Gm9812
ENSMUSG00000012076	1467.08	0.0823236	0.221642	0.999674	Brms1l
ENSMUSG00000112650	19.788	-0.125425	0.670389	0.999674	Gm5184
ENSMUSG00000021028	358.442	0.113239	0.462979	0.999674	Mbip
ENSMUSG00000066491	1620.06	0.0372935	0.701601	0.999674	Cox6c2
ENSMUSG00000112343	104.125	0.0459243	0.847891	0.999674	Sfta3-ps
ENSMUSG00000001496	251.223	-0.0723422	0.775422	0.999674	Nkx2-1
ENSMUSG00000098172	4.37625	-0.334743	0.644012	0.999674	Gm26973
ENSMUSG00000104155	4.40142	0.254587	0.709927	0.999674	Gm38103
ENSMUSG00000058669	14.8594	-0.0797203	0.848057	0.999674	Nkx2-9
ENSMUSG00000035472	27.657	0.151981	0.634597	0.999674	Slc25a21
ENSMUSG00000079104	717.663	0.0469179	0.601697	0.999674	Prps1l3
ENSMUSG00000047022	100.926	0.211837	0.176148	0.999674	Mipol1
ENSMUSG00000035431	259.857	-0.377202	0.102868	0.999674	Sstr1
ENSMUSG00000045930	85.6729	0.0573398	0.745307	0.999674	Clec14a
ENSMUSG00000020986	2378.89	0.0160006	0.825282	0.999674	Sec23a
ENSMUSG00000060121	130.969	-0.0303292	0.840306	0.999674	Gemin2
ENSMUSG00000020993	1235.61	0.042743	0.488475	0.999674	Trappc6b
ENSMUSG00000020994	2120.96	0.117482	0.355902	0.999674	Pnn
ENSMUSG00000066487	5.95693	0.470134	0.43877	0.999674	Gm5786
ENSMUSG00000021000	924.473	-0.0483174	0.481388	0.999674	Mia2
ENSMUSG00000035329	1182.39	0.0102842	0.927095	0.999674	Fbxo33
ENSMUSG00000112851	35.9024	0.0105954	0.965706	0.999674	Gm7727
ENSMUSG00000113429	41.7796	0.163541	0.477912	0.999674	Gm20063
ENSMUSG00000035653	1630.85	-0.0631536	0.624067	0.999674	Lrfn5
ENSMUSG00000113111	8.01881	-0.0603627	0.902763	0.999674	Gm7754
ENSMUSG00000113071	15.1553	0.287041	0.462491	0.999674	Gm6353
ENSMUSG00000091905	203.607	0.0542871	0.632697	0.999674	Dnajb6-ps
ENSMUSG00000047227	81.0483	0.181598	0.258581	0.999674	Gm527
ENSMUSG00000020948	699.124	-0.0158387	0.873006	0.999674	Klhl28
ENSMUSG00000035614	1687.22	0.0484371	0.599614	0.999674	Togaram1
ENSMUSG00000035597	1053.86	0.166936	0.367742	0.999674	Prpf39
ENSMUSG00000020949	2664.47	0.020445	0.762091	0.999674	Fkbp3
ENSMUSG00000055884	273.603	-0.0290377	0.863986	0.999674	Fancm
ENSMUSG00000035560	4.2291	0.36669	0.589751	0.999674	Wdr20rt
ENSMUSG00000113288	78.6545	0.242694	0.336047	0.999674	Gm47982
ENSMUSG00000034912	1457.99	0.0344401	0.779504	0.999674	Mdga2
ENSMUSG00000113600	238.96	0.204789	0.0497932	0.999674	Gm7868
ENSMUSG00000034892	9.46925	0.163	0.721825	0.999674	Rps29
ENSMUSG00000049751	11.9118	-0.337647	0.409784	0.999674	Rpl36al
ENSMUSG00000043998	772.81	-0.120042	0.110776	0.999674	Mgat2
ENSMUSG00000020973	32.2909	-0.297362	0.311585	0.999674	Dnaaf2
ENSMUSG00000097061	525.661	0.158196	0.17001	0.999674	9330151L19Rik
ENSMUSG00000020974	8.18335	-0.387677	0.457835	0.999674	Pole2
ENSMUSG00000051890	481.718	-0.0131459	0.885588	0.999674	Klhdc1
ENSMUSG00000020978	2723.88	-0.100471	0.3265	0.999674	Klhdc2
ENSMUSG00000020982	1285.91	0.0591007	0.550469	0.999674	Nemf
ENSMUSG00000052673	12.673	-0.0372104	0.925088	0.999674	Gm9887
ENSMUSG00000044147	761.717	-0.155725	0.0608658	0.999674	Arf6
ENSMUSG00000049882	213.628	-0.165109	0.221647	0.999674	Vcpkmt
ENSMUSG00000034801	1142.97	-0.0406922	0.694581	0.999674	Sos2
ENSMUSG00000020988	440.191	0.0518951	0.523004	0.999674	L2hgdh
ENSMUSG00000054894	400.249	-0.0554363	0.572397	0.999674	Dmac2l
ENSMUSG00000020990	345.332	-0.0593825	0.703832	0.999674	Cdkl1
ENSMUSG00000020992	13.6717	-0.472146	0.282892	0.999674	4930512B01Rik
ENSMUSG00000034761	1168.88	0.0948528	0.427846	0.999674	Map4k5
ENSMUSG00000021066	2711.26	0.0462948	0.411236	0.999674	Atl1
ENSMUSG00000078370	4.48698	-0.100872	0.888258	0.999674	Gm6316
ENSMUSG00000079076	10.3622	0.112576	0.794627	0.999674	Gm3086
ENSMUSG00000021067	412.51	-0.0220726	0.825689	0.999674	Sav1
ENSMUSG00000113491	396.395	0.185496	0.168651	0.999674	Gm19221
ENSMUSG00000021068	1332.56	0.0865354	0.600534	0.999674	Nin
ENSMUSG00000114099	4.27829	0.0589685	0.935072	0.999674	Gm48695
ENSMUSG00000021069	199.26	-0.0271525	0.856612	0.999674	Pygl
ENSMUSG00000021071	4547.02	-0.105849	0.504251	0.999674	Trim9
ENSMUSG00000113694	4.19996	-0.847788	0.371644	0.999674	Gm48747
ENSMUSG00000112945	6.55927	0.467588	0.464048	0.999674	Gm32151
ENSMUSG00000021072	1521.71	0.012057	0.904785	0.999674	Tmx1
ENSMUSG00000048285	425.055	-0.161243	0.318235	0.999674	Frmd6
ENSMUSG00000021076	2763.71	-0.00667014	0.875863	0.999674	Actr10
ENSMUSG00000060073	602.975	0.0816505	0.467918	0.999674	Psma3
ENSMUSG00000085622	167.933	0.187469	0.198927	0.999674	3110056K07Rik
ENSMUSG00000048118	1058.99	0.0732438	0.325933	0.999674	Arid4a
ENSMUSG00000021079	606.416	0.0744582	0.524057	0.999674	Timm9
ENSMUSG00000034601	183.502	0.020798	0.869365	0.999674	2700049A03Rik
ENSMUSG00000044548	150.604	-0.197358	0.46136	0.999674	Dact1
ENSMUSG00000034574	1807.37	-0.0444603	0.758251	0.999674	Daam1
ENSMUSG00000043398	476.816	-0.0623277	0.541996	0.999674	Gpr135
ENSMUSG00000019718	68.6576	-0.19335	0.380346	0.999674	L3hypdh
ENSMUSG00000005078	1175.46	0.0471272	0.541103	0.999674	Jkamp
ENSMUSG00000021087	22319.3	-0.0407551	0.506518	0.999674	Rtn1
ENSMUSG00000021090	123.249	-0.201584	0.276862	0.999674	Lrrc9
ENSMUSG00000034501	1126	-0.0829659	0.469145	0.999674	Pcnx4
ENSMUSG00000021094	703.495	0.0573418	0.630776	0.999674	Dhrs7
ENSMUSG00000021096	6762.62	-0.0128029	0.832666	0.999674	Ppm1a
ENSMUSG00000021098	248.851	-0.219401	0.408416	0.999674	4930447C04Rik
ENSMUSG00000021099	13.1808	-0.822982	0.57425	0.999674	Six6
ENSMUSG00000034460	21.906	-0.227953	0.603821	0.999674	Six4
ENSMUSG00000021103	343.349	0.087184	0.413195	0.999674	Mnat1
ENSMUSG00000034442	221.316	0.204648	0.165868	0.999674	Trmt5
ENSMUSG00000044712	160.315	0.00346444	0.984673	0.999674	Slc38a6
ENSMUSG00000113425	24.2961	-0.00402238	0.991807	0.999674	Gm48653
ENSMUSG00000021108	1077.82	0.427454	0.0989205	0.999674	Prkch
ENSMUSG00000087700	8.01318	0.183953	0.752679	0.999674	Gm15283
ENSMUSG00000021109	2125.83	0.0629128	0.306115	0.999674	Hif1a
ENSMUSG00000021113	1326.68	0.00781808	0.932234	0.999674	Snapc1
ENSMUSG00000044912	1480.08	0.0940882	0.402553	0.999674	Syt16
ENSMUSG00000100192	5.98945	-0.0615133	0.917759	0.999674	Gm29587
ENSMUSG00000071265	470.552	0.19645	0.198393	0.999674	1700086L19Rik
ENSMUSG00000029878	1929.85	0.166469	0.360445	0.999674	Dbpht2
ENSMUSG00000113031	8.52092	0.33659	0.609692	0.999674	Gm34552
ENSMUSG00000113845	4.17725	-0.776243	0.224784	0.999674	Gm39473
ENSMUSG00000034402	281.561	-0.147497	0.578294	0.999674	Kcnh5
ENSMUSG00000046768	87.7007	-0.218886	0.218128	0.999674	Rhoj
ENSMUSG00000021051	2474.5	-0.0757483	0.498289	0.999674	Ppp2r5e
ENSMUSG00000112254	7.81807	0.138819	0.806407	0.999674	Gm47690
ENSMUSG00000045690	81.7232	0.0740463	0.697091	0.999674	Wdr89
ENSMUSG00000021054	1242.05	-0.0340357	0.701548	0.999674	Sgpp1
ENSMUSG00000063450	638.174	-0.00260001	0.988611	0.999674	Syne2
ENSMUSG00000021055	15.4849	-0.227849	0.703087	0.999674	Esr2
ENSMUSG00000046580	151.607	0.130684	0.373976	0.999674	Gm7862
ENSMUSG00000112274	5.09441	-0.471736	0.423469	0.999674	Gm47525
ENSMUSG00000021048	1063.66	0.144385	0.0332345	0.999674	Mthfd1
ENSMUSG00000021057	4979.16	0.39763	0.0396633	0.999674	Akap5
ENSMUSG00000112096	46.386	0.0456012	0.828337	0.999674	A430103D13Rik
ENSMUSG00000056459	280.748	-0.0221611	0.835877	0.999674	Zbtb25
ENSMUSG00000033454	386.909	0.0832797	0.451825	0.999674	Zbtb1
ENSMUSG00000097323	9.25624	-0.0396841	0.932095	0.999674	4930426I24Rik
ENSMUSG00000059970	879.807	-0.115175	0.360895	0.999674	Hspa2
ENSMUSG00000052221	42.9012	-0.621445	0.252567	0.999674	Ppp1r36
ENSMUSG00000073000	21.9823	-0.221907	0.704915	0.999674	Gm10451
ENSMUSG00000052609	643.296	0.0128153	0.930006	0.999674	Plekhg3
ENSMUSG00000021061	6135.52	0.14145	0.386959	0.999674	Sptb
ENSMUSG00000090258	216.007	0.090622	0.53755	0.999674	Churc1
ENSMUSG00000033373	716.98	0.098675	0.212395	0.999674	Fntb
ENSMUSG00000021062	5679.69	0.0827986	0.61707	0.999674	Rab15
ENSMUSG00000059436	1363.6	0.0125071	0.877281	0.999674	Max
ENSMUSG00000112008	7.22761	0.100181	0.8603	0.999674	Gm47218
ENSMUSG00000112150	17.7177	-0.237455	0.5463	0.999674	9530018F02Rik
ENSMUSG00000021065	1474.82	-0.0070687	0.907844	0.999674	Fut8
ENSMUSG00000112003	14.7482	0.135023	0.710008	0.999674	Gm4864
ENSMUSG00000112302	245.266	0.0436906	0.697095	0.999674	Gm48226
ENSMUSG00000047454	1795.02	0.137635	0.0825457	0.999674	Gphn
ENSMUSG00000111932	68.8389	-0.305626	0.134436	0.999674	Gm18899
ENSMUSG00000021112	1703.29	0.0332091	0.807139	0.999674	Mpp5
ENSMUSG00000021114	4901.35	0.0384392	0.709099	0.999674	Atp6v1d
ENSMUSG00000021116	712.641	0.0603624	0.376447	0.999674	Eif2s1
ENSMUSG00000021118	15.0468	0.514244	0.209058	0.999674	Plek2
ENSMUSG00000046157	714.468	-0.126903	0.362788	0.999674	Tmem229b
ENSMUSG00000060716	1378.56	-0.0322772	0.845426	0.999674	Plekhh1
ENSMUSG00000021120	263.032	-0.024451	0.786042	0.999674	Pigh
ENSMUSG00000021125	57.9975	0.11612	0.676664	0.999674	Arg2
ENSMUSG00000111929	20.8144	0.631806	0.0600246	0.999674	Gm48780
ENSMUSG00000021124	3426.83	0.139045	0.164739	0.999674	Vti1b
ENSMUSG00000091534	9.80895	0.104694	0.827567	0.999674	Gm17195
ENSMUSG00000066441	572.389	-0.0345289	0.656892	0.999674	Rdh11
ENSMUSG00000021123	45.5682	-0.0325144	0.90422	0.999674	Rdh12
ENSMUSG00000066440	552.237	0.00221129	0.988578	0.999674	Zfyve26
ENSMUSG00000059060	6.09027	0.0951036	0.86427	0.999674	Rad51b
ENSMUSG00000021127	640.168	-0.150749	0.322778	0.999674	Zfp36l1
ENSMUSG00000112545	19.5996	-0.148209	0.650285	0.999674	1300014J16Rik
ENSMUSG00000097729	177.665	0.0939911	0.618885	0.999674	2310015A10Rik
ENSMUSG00000015143	2172.27	0.203741	0.287492	0.999674	Actn1
ENSMUSG00000112830	8.24856	0.155335	0.785248	0.999674	Gm47765
ENSMUSG00000112336	9.53225	0.474085	0.315725	0.999674	Gm47766
ENSMUSG00000049106	2213.32	-0.0977324	0.315854	0.999674	Dcaf5
ENSMUSG00000112278	58.905	-0.0594179	0.785818	0.999674	Gm30025
ENSMUSG00000032705	1555.43	0.0898727	0.485069	0.999674	Exd2
ENSMUSG00000097801	102.898	-0.0408547	0.857688	0.999674	Gm26777
ENSMUSG00000021130	4703.06	-0.127441	0.494405	0.999674	Galnt16
ENSMUSG00000021131	145.205	-0.0711043	0.582966	0.999674	Erh
ENSMUSG00000048833	1438.2	-0.087623	0.505662	0.999674	Slc39a9
ENSMUSG00000066438	121.802	-0.0312815	0.906136	0.999674	Plekhd1
ENSMUSG00000062961	457.962	-0.134197	0.343918	0.999674	Ccdc177
ENSMUSG00000097575	10.4185	-0.141633	0.777989	0.999674	Gm26796
ENSMUSG00000021133	931.701	-0.0594489	0.646576	0.999674	Susd6
ENSMUSG00000112880	5.10052	0.585368	0.342974	0.999674	Gm20337
ENSMUSG00000021134	3588.52	0.168051	0.472544	0.999674	Srsf5
ENSMUSG00000021136	417.718	-0.329287	0.173271	0.999674	Smoc1
ENSMUSG00000079055	1110.18	-0.0929196	0.593287	0.999674	Slc8a3
ENSMUSG00000098128	51.5935	0.0714373	0.730774	0.999674	Gm3693
ENSMUSG00000021139	14.5826	0.140726	0.735034	0.999674	Gm20498
ENSMUSG00000091803	47.2658	0.4359	0.0328063	0.999674	Cox16
ENSMUSG00000072974	9.71952	-0.347267	0.444868	0.999674	Gm4787
ENSMUSG00000072972	6.25003	0.359851	0.514799	0.999674	Adam4
ENSMUSG00000090935	931.073	-0.00979998	0.872875	0.999674	Synj2bp
ENSMUSG00000091947	4.39422	0.160441	0.832752	0.999674	6530401F13Rik
ENSMUSG00000008438	9.20355	0.201605	0.668045	0.999674	Adam21
ENSMUSG00000002679	360.07	0.202421	0.0773641	0.999674	Med6
ENSMUSG00000042734	1598.68	-0.0675454	0.663216	0.999674	Ttc9
ENSMUSG00000113184	232.543	-0.210734	0.353377	0.999674	Gm49654
ENSMUSG00000042724	475.926	-0.280982	0.381784	0.999674	Map3k9
ENSMUSG00000113303	6.79787	0.227338	0.703514	0.999674	4930423D22Rik
ENSMUSG00000021140	3202.48	0.0132259	0.931662	0.999674	Pcnx
ENSMUSG00000042700	9588.88	0.106497	0.553812	0.999674	Sipa1l1
ENSMUSG00000094374	12.2756	-0.52991	0.155818	0.999674	Gm5435
ENSMUSG00000021219	749.192	0.0664888	0.735929	0.999674	Rgs6
ENSMUSG00000021221	90.8704	-0.146538	0.572863	0.999674	Dpf3
ENSMUSG00000113664	14.5754	-0.465761	0.235899	0.999674	Gm47184
ENSMUSG00000021222	488.504	0.0334399	0.700725	0.999674	Dcaf4
ENSMUSG00000042628	1246.32	-0.0114538	0.86225	0.999674	Zfyve1
ENSMUSG00000010608	3150.73	0.0739615	0.626251	0.999674	Rbm25
ENSMUSG00000019969	1395.1	-0.0180323	0.817663	0.999674	Psen1
ENSMUSG00000021223	228.303	0.355368	0.0960038	0.999674	Papln
ENSMUSG00000021224	707.301	-0.1167	0.381676	0.999674	Numb
ENSMUSG00000096953	10.1146	0.00174873	0.996988	0.999674	Gm26571
ENSMUSG00000046791	270.463	0.0383126	0.767086	0.999674	Riox1
ENSMUSG00000021226	161.404	-0.106999	0.406014	0.999674	Acot2
ENSMUSG00000072949	201.929	0.0454853	0.815943	0.999674	Acot1
ENSMUSG00000052392	47.5972	-0.462174	0.104592	0.999674	Acot4
ENSMUSG00000097762	10.2393	-0.161749	0.753528	0.999674	4732463B04Rik
ENSMUSG00000021228	27.5258	-0.207868	0.494579	0.999674	Acot3
ENSMUSG00000042540	21.0691	-0.760812	0.136988	0.999674	Acot5
ENSMUSG00000043487	212.744	-0.0790297	0.591371	0.999674	Acot6
ENSMUSG00000042523	3212.57	0.0254016	0.774706	0.999674	Dnal1
ENSMUSG00000054383	151.858	-0.0851959	0.587621	0.999674	Pnma1
ENSMUSG00000042507	804.276	0.0963724	0.386701	0.999674	Elmsan1
ENSMUSG00000113052	12.807	0.366958	0.390643	0.999674	Gm31513
ENSMUSG00000042962	1780.6	0.0309793	0.679082	0.999674	Gm5436
ENSMUSG00000072946	1458.97	0.0194408	0.723564	0.999674	Ptgr2
ENSMUSG00000113529	72.1179	-0.0124542	0.945023	0.999674	Gm47484
ENSMUSG00000042472	451.046	-0.130669	0.197367	0.999674	Zfp410
ENSMUSG00000021234	405.55	-0.00464581	0.968918	0.999674	Fam161b
ENSMUSG00000021235	377.016	-0.0410834	0.696653	0.999674	Coq6
ENSMUSG00000021236	999.73	-0.0651085	0.614719	0.999674	Entpd5
ENSMUSG00000057265	127.514	0.0410907	0.817732	0.999674	Bbof1
ENSMUSG00000098134	343.017	0.0268752	0.813047	0.999674	Rnf113a2
ENSMUSG00000021238	2135.99	0.098636	0.24388	0.999674	Aldh6a1
ENSMUSG00000085793	464.362	-0.00787959	0.926626	0.999674	Lin52
ENSMUSG00000021239	4.94739	0.366943	0.562274	0.999674	Vsx2
ENSMUSG00000021240	280.114	0.074046	0.462933	0.999674	Abcd4
ENSMUSG00000071235	5.55352	0.805076	0.157271	0.999674	Vrtn
ENSMUSG00000071234	2548.72	0.427762	0.103903	0.999674	Syndig1l
ENSMUSG00000021242	1849.95	-0.0880752	0.37126	0.999674	Npc2
ENSMUSG00000021241	591.479	0.106987	0.282307	0.999674	Isca2
ENSMUSG00000002020	8.56081	-1.28802	0.0355022	0.999674	Ltbp2
ENSMUSG00000092006	11.228	-0.778119	0.218486	0.999674	Gm17139
ENSMUSG00000042350	4229.65	0.140597	0.325241	0.999674	Arel1
ENSMUSG00000079645	14.5856	-0.143416	0.778853	0.999674	Gm17193
ENSMUSG00000021243	85.9029	-0.0626829	0.760728	0.999674	Fcf1
ENSMUSG00000021244	2924.25	0.0508833	0.660659	0.999674	Ylpm1
ENSMUSG00000093629	33.4059	0.130144	0.77604	0.999674	Prox2os
ENSMUSG00000042320	42.5591	-0.177452	0.578094	0.999674	Prox2
ENSMUSG00000004789	2877.68	-0.00530899	0.936171	0.999674	Dlst
ENSMUSG00000019235	702.66	0.0456975	0.64378	0.999674	Rps6kl1
ENSMUSG00000004788	621.272	-0.000557582	0.994652	0.999674	Eif2b2
ENSMUSG00000021245	879.87	0.00478366	0.958406	0.999674	Mlh3
ENSMUSG00000008822	258.127	-0.0337205	0.74175	0.999674	Acyp1
ENSMUSG00000045064	99.2822	-0.276282	0.292672	0.999674	Zc2hc1c
ENSMUSG00000034290	1865.55	-0.0318549	0.721407	0.999674	Nek9
ENSMUSG00000021248	3039.29	-0.041657	0.588604	0.999674	Tmed10
ENSMUSG00000021250	292.672	0.18296	0.753354	0.999674	Fos
ENSMUSG00000113165	89.0652	0.0428028	0.792911	0.999674	Gm47863
ENSMUSG00000034266	6.30353	-0.836988	0.184437	0.999674	Batf
ENSMUSG00000034258	52.6015	0.234755	0.213249	0.999674	Flvcr2
ENSMUSG00000021252	697.26	0.000852048	0.992563	0.999674	Erg28
ENSMUSG00000012609	768.59	-0.187077	0.273909	0.999674	Ttll5
ENSMUSG00000021253	289.685	-0.189108	0.173564	0.999674	Tgfb3
ENSMUSG00000007867	182.761	0.198786	0.10345	0.999674	Ift43
ENSMUSG00000021254	1032.44	-0.0493497	0.64542	0.999674	Gpatch2l
ENSMUSG00000021255	36.6488	-0.261815	0.603107	0.999674	Esrrb
ENSMUSG00000021256	273.762	-0.244564	0.38616	0.999674	Vash1
ENSMUSG00000021257	189.454	-0.14982	0.352647	0.999674	Angel1
ENSMUSG00000034168	1837.29	0.0304042	0.593456	0.999674	Irf2bpl
ENSMUSG00000034157	2507.79	0.0768973	0.246399	0.999674	Cipc
ENSMUSG00000048483	730.734	-0.217388	0.188028	0.999674	Zdhhc22
ENSMUSG00000034145	742.805	0.066001	0.561447	0.999674	Tmem63c
ENSMUSG00000021032	633.621	-0.526598	0.311452	0.999674	Ngb
ENSMUSG00000034126	573.31	-0.0652426	0.45151	0.999674	Pomt2
ENSMUSG00000021033	803.283	0.073703	0.392353	0.999674	Gstz1
ENSMUSG00000034111	1693.09	-0.146629	0.328547	0.999674	Tmed8
ENSMUSG00000090812	88.6778	0.101159	0.565726	0.999674	Samd15
ENSMUSG00000072919	22.8801	0.135705	0.662332	0.999674	Noxred1
ENSMUSG00000021038	1118.72	0.00175328	0.976162	0.999674	Vipas39
ENSMUSG00000021037	2084.61	-0.0214411	0.831122	0.999674	Ahsa1
ENSMUSG00000050671	6.72404	-0.380444	0.535278	0.999674	Ism2
ENSMUSG00000021036	850.738	0.03204	0.710515	0.999674	Sptlc2
ENSMUSG00000079036	361.409	0.156222	0.104456	0.999674	Alkbh1
ENSMUSG00000021040	467.452	0.0567324	0.639216	0.999674	Slirp
ENSMUSG00000021039	1920.2	0.0873497	0.369763	0.999674	Snw1
ENSMUSG00000113280	15.6525	0.0810427	0.816517	0.999674	Gm21559
ENSMUSG00000113011	7.19923	-0.323123	0.542962	0.999674	Gm1995
ENSMUSG00000113838	39.9864	0.173194	0.491073	0.999674	Gm46994
ENSMUSG00000071207	30.6023	0.116384	0.703433	0.999674	Gm8587
ENSMUSG00000113187	9.30532	0.193603	0.684124	0.999674	Gm5955
ENSMUSG00000113617	39.5203	0.0206745	0.936567	0.999674	Gm8655
ENSMUSG00000113861	75.9372	-0.140809	0.528684	0.999674	Gm6190
ENSMUSG00000113903	4.4803	0.735433	0.232868	0.999674	Gm5655
ENSMUSG00000021044	747.991	0.0240052	0.781094	0.999674	Adck1
ENSMUSG00000066392	6772.27	0.0776425	0.367649	0.999674	Nrxn3
ENSMUSG00000113055	8.29657	1.411	0.0509834	0.999674	Gm48700
ENSMUSG00000007682	1006.5	-0.51556	0.283575	0.999674	Dio2
ENSMUSG00000097157	34.8432	0.132062	0.669459	0.999674	Gm26512
ENSMUSG00000061533	180.088	0.0793621	0.641694	0.999674	Cep128
ENSMUSG00000113983	8.56835	-0.138647	0.770978	0.999674	Gm47742
ENSMUSG00000020963	31.6696	0.144466	0.639495	0.999674	Tshr
ENSMUSG00000099750	6.05667	0.10775	0.860065	0.999674	Gm18827
ENSMUSG00000020962	826.177	0.111998	0.278858	0.999674	Gtf2a1
ENSMUSG00000020961	823.154	-0.141861	0.464915	0.999674	Ston2
ENSMUSG00000020964	4609.24	-0.0447251	0.664196	0.999674	Sel1l
ENSMUSG00000094935	45.4301	-0.0472638	0.838293	0.999674	Gm9726
ENSMUSG00000047414	1230.95	-0.089753	0.497773	0.999674	Flrt2
ENSMUSG00000043483	3193.61	0.0462254	0.645852	0.999674	Gm6863
ENSMUSG00000021003	863.098	0.078352	0.4117	0.999674	Galc
ENSMUSG00000112860	8.19523	-0.455128	0.449144	0.999674	Gm47439
ENSMUSG00000021886	8.61585	-0.895092	0.18977	0.999674	Gpr65
ENSMUSG00000033854	164.375	-0.319148	0.103834	0.999674	Kcnk10
ENSMUSG00000113613	4.45986	0.966005	0.211536	0.999674	Gm40893
ENSMUSG00000021007	385.083	0.175087	0.0742518	0.999674	Spata7
ENSMUSG00000113656	8.12477	0.362182	0.541397	0.999674	Gm47370
ENSMUSG00000021009	175.911	-0.13662	0.427412	0.999674	Ptpn21
ENSMUSG00000021012	1700.38	0.0173662	0.730769	0.999674	Zc3h14
ENSMUSG00000051166	1723.34	0.140247	0.490626	0.999674	Eml5
ENSMUSG00000113852	24.8922	-0.0193171	0.952059	0.999674	Gm48062
ENSMUSG00000113020	9.80957	0.463809	0.344634	0.999674	Gm48063
ENSMUSG00000113102	4.61348	0.810708	0.254489	0.999674	A930040O22Rik
ENSMUSG00000021013	498.791	0.100669	0.281091	0.999674	Ttc8
ENSMUSG00000033713	1146.28	-0.0956397	0.488493	0.999674	Foxn3
ENSMUSG00000033731	11.5942	-0.793265	0.3966	0.999674	3300002A11Rik
ENSMUSG00000021176	9.57652	-0.543203	0.376678	0.999674	Efcab11
ENSMUSG00000021177	263.558	-0.0532372	0.615112	0.999674	Tdp1
ENSMUSG00000045404	353.281	-0.0637755	0.517695	0.999674	Kcnk13
ENSMUSG00000021178	2632.54	0.0147686	0.801744	0.999674	Psmc1
ENSMUSG00000021179	576.256	0.16171	0.159151	0.999674	Nrde2
ENSMUSG00000072884	6.33031	0.00093076	0.998823	0.999674	Gm10433
ENSMUSG00000001175	54648.8	0.00291187	0.976818	0.999674	Calm1
ENSMUSG00000113362	22.4177	0.243394	0.491602	0.999674	Gm40557
ENSMUSG00000113679	103.151	0.269318	0.0889075	0.999674	Gm10432
ENSMUSG00000033530	3156.57	-0.0305413	0.774438	0.999674	Ttc7b
ENSMUSG00000021180	1152.68	0.245989	0.0349269	0.999674	Rps6ka5
ENSMUSG00000113687	8.60751	0.765176	0.233993	0.999674	Gm49703
ENSMUSG00000113113	379.564	0.0331292	0.795494	0.999674	Gm2614
ENSMUSG00000021185	261.966	0.0116731	0.92078	0.999674	Dglucy
ENSMUSG00000047415	162.414	-0.216832	0.202849	0.999674	Gpr68
ENSMUSG00000021182	1343.43	0.288664	0.131623	0.999674	Ccdc88c
ENSMUSG00000041846	1223.16	0.0607805	0.52933	0.999674	Ppp4r3a
ENSMUSG00000097121	73.8622	-0.0552301	0.772611	0.999674	D130020L05Rik
ENSMUSG00000021187	4.38809	2.21196	0.0321562	0.999674	Tc2n
ENSMUSG00000021186	248.979	-0.111627	0.721666	0.999674	Fbln5
ENSMUSG00000021188	1419.57	-0.0642779	0.686232	0.999674	Trip11
ENSMUSG00000093579	10.3427	-0.0380252	0.931082	0.999674	Gm20036
ENSMUSG00000021189	679.392	0.139567	0.190469	0.999674	Atxn3
ENSMUSG00000113902	800.597	0.101731	0.39547	0.999674	Ndufb1-ps
ENSMUSG00000041781	1170.5	0.0584432	0.302087	0.999674	Cpsf2
ENSMUSG00000090050	31.5881	0.334447	0.353248	0.999674	Gm16339
ENSMUSG00000041771	849.558	0.126311	0.503082	0.999674	Slc24a4
ENSMUSG00000044456	61.296	-0.561193	0.0291918	0.999674	Rin3
ENSMUSG00000021192	732.971	-0.035627	0.559676	0.999674	Golga5
ENSMUSG00000021194	4393.9	-0.0362541	0.740334	0.999674	Chga
ENSMUSG00000057963	1322.62	-0.196661	0.157174	0.999674	Itpk1
ENSMUSG00000102953	13.1127	-0.258581	0.583113	0.999674	Gm37019
ENSMUSG00000041716	291.215	0.0501746	0.637571	0.999674	Gm20604
ENSMUSG00000046675	264.368	0.0880332	0.400862	0.999674	Tmem251
ENSMUSG00000091931	133.525	-0.0297316	0.847503	0.999674	Gon7
ENSMUSG00000041712	1001.81	0.00991415	0.916328	0.999674	Ubr7
ENSMUSG00000041702	807.665	0.0140202	0.890372	0.999674	Btbd7
ENSMUSG00000021198	1736.84	0.119017	0.313396	0.999674	Unc79
ENSMUSG00000096753	57.8666	-0.151699	0.524829	0.999674	Fam181a
ENSMUSG00000100789	30.016	-0.367142	0.152539	0.999674	Gm29508
ENSMUSG00000021200	58.0344	0.0988126	0.621468	0.999674	Asb2
ENSMUSG00000021203	429.107	-0.0747302	0.65907	0.999674	Otub2
ENSMUSG00000055271	17.3339	-0.755414	0.0459721	0.999674	9330161L09Rik
ENSMUSG00000041645	4560.93	-0.0479421	0.588907	0.999674	Ddx24
ENSMUSG00000113328	97.4937	-0.047485	0.863172	0.999674	Gm47260
ENSMUSG00000064215	790.053	-0.330079	0.147889	0.999674	Ifi27
ENSMUSG00000079017	35.5675	-0.759542	0.112154	0.999674	Ifi27l2a
ENSMUSG00000021208	6.23375	1.07392	0.204466	0.999674	Ifi27l2b
ENSMUSG00000021209	1153.9	0.199964	0.15957	0.999674	Ppp4r4
ENSMUSG00000058260	743.355	0.261452	0.427302	0.999674	Serpina9
ENSMUSG00000091553	3.91529	-1.04254	0.193144	0.999674	Serpina3e-ps
ENSMUSG00000066363	8.77637	-3.13273	0.0224606	0.999674	Serpina3f
ENSMUSG00000101862	74.7266	-0.0713017	0.709627	0.999674	Gm8918
ENSMUSG00000041415	1600.41	0.0131916	0.908364	0.999674	Dicer1
ENSMUSG00000021097	2602.27	-0.126047	0.586503	0.999674	Clmn
ENSMUSG00000100975	19.6214	-0.0211997	0.945346	0.999674	Gm28875
ENSMUSG00000054150	61.5202	-0.071834	0.833816	0.999674	Syne3
ENSMUSG00000113722	50.9698	0.182025	0.466257	0.999674	Snhg10
ENSMUSG00000088789	5.43678	0.109385	0.856021	0.999674	Scarna13
ENSMUSG00000021102	890.573	-0.0850429	0.386708	0.999674	Glrx5
ENSMUSG00000097929	753.191	-0.0176721	0.898975	0.999674	Tunar
ENSMUSG00000113314	19.0974	-0.13313	0.782776	0.999674	Gm2721
ENSMUSG00000114181	14.0048	0.427908	0.326876	0.999674	Gm46376
ENSMUSG00000094910	5561.18	0.105453	0.287134	0.999674	D430019H16Rik
ENSMUSG00000021070	50.862	-0.410132	0.0762293	0.999674	Bdkrb2
ENSMUSG00000041341	1247.47	-0.0716483	0.739355	0.999674	Atg2b
ENSMUSG00000044715	1047.85	0.105115	0.200048	0.999674	Gskip
ENSMUSG00000041323	153.418	-0.482056	0.499526	0.999674	Ak7
ENSMUSG00000021111	2417	-0.0275062	0.722876	0.999674	Papola
ENSMUSG00000113835	17.4492	-0.335732	0.369083	0.999674	Gm19554
ENSMUSG00000021115	503.381	0.163503	0.196034	0.999674	Vrk1
ENSMUSG00000113427	18.8935	0.367892	0.334787	0.999674	Gm46378
ENSMUSG00000091442	27.2297	0.258998	0.367795	0.999674	Gm17031
ENSMUSG00000090607	5.16675	-0.473858	0.447678	0.999674	Gm17052
ENSMUSG00000048251	4194.26	0.289829	0.151688	0.999674	Bcl11b
ENSMUSG00000056770	2675.7	0.0427847	0.607552	0.999674	Setd3
ENSMUSG00000021258	800.781	0.0516432	0.46602	0.999674	Ccnk
ENSMUSG00000084883	2778.7	0.0109889	0.851046	0.999674	Ccdc85c
ENSMUSG00000021260	333.835	0.0144653	0.909114	0.999674	Hhipl1
ENSMUSG00000021259	3549.41	0.084973	0.556809	0.999674	Cyp46a1
ENSMUSG00000058070	1469.53	0.0184713	0.780946	0.999674	Eml1
ENSMUSG00000097788	20.2668	-0.101927	0.745009	0.999674	Gm16596
ENSMUSG00000021262	3650	-0.0117098	0.873264	0.999674	Evl
ENSMUSG00000021263	54.3374	0.0338781	0.865353	0.999674	Degs2
ENSMUSG00000114102	32.328	0.38188	0.111157	0.999674	Gm48048
ENSMUSG00000114045	102.303	0.0497536	0.7628	0.999674	Gm34220
ENSMUSG00000021264	1867.66	0.0386245	0.635598	0.999674	Yy1
ENSMUSG00000021265	288.463	-0.0634935	0.575303	0.999674	Slc25a29
ENSMUSG00000048856	85.0667	-0.0408988	0.828018	0.999674	Slc25a47
ENSMUSG00000021266	2104.16	0.00420809	0.952971	0.999674	Wars
ENSMUSG00000040877	261.956	0.108812	0.328166	0.999674	Wdr25
ENSMUSG00000113966	6.09665	0.203629	0.722512	0.999674	Gm47980
ENSMUSG00000040867	3252.52	0.0178485	0.856561	0.999674	Begain
ENSMUSG00000040856	3334.29	-0.0542758	0.823346	0.999674	Dlk1
ENSMUSG00000112977	24.2185	0.389096	0.266937	0.999674	Gm34081
ENSMUSG00000021268	49865.8	0.174916	0.525533	0.999674	Meg3
ENSMUSG00000094952	4.81747	-0.422155	0.508016	0.999674	Mir3070b
ENSMUSG00000085925	127.732	-0.112139	0.597216	0.999674	Rtl1
ENSMUSG00000070080	4.22329	-0.112971	0.892553	0.999674	Mir431
ENSMUSG00000070072	6.89396	0.73249	0.249278	0.999674	Mir433
ENSMUSG00000070133	4.97965	0.927022	0.164264	0.999674	Mir434
ENSMUSG00000097451	11260.1	0.180005	0.175863	0.999674	Rian
ENSMUSG00000080406	11.8337	0.118442	0.82196	0.999674	Mir1188
ENSMUSG00000064452	5.16216	0.439799	0.541164	0.999674	Gm24564
ENSMUSG00000098202	8.40319	0.169252	0.797339	0.999674	B830012L14Rik
ENSMUSG00000097391	410.416	0.124376	0.621983	0.999674	Mirg
ENSMUSG00000105849	4.07661	0.709661	0.351254	0.999674	Mir409
ENSMUSG00000113063	5.65064	-0.104568	0.873708	0.999674	Gm34667
ENSMUSG00000113581	16.6735	0.566823	0.132908	0.999674	Dio3os
ENSMUSG00000075707	94.3098	0.434094	0.166536	0.999674	Dio3
ENSMUSG00000113198	102.697	0.393345	0.0519753	0.999674	Gm6988
ENSMUSG00000113512	67.025	-0.0846542	0.615614	0.999674	Gm9063
ENSMUSG00000017843	4811.72	-0.0249834	0.688616	0.999674	Ppp2r5c
ENSMUSG00000113585	26.3439	-0.358377	0.22559	0.999674	Gm19605
ENSMUSG00000113361	29.4679	0.299204	0.387032	0.999674	B930059L03Rik
ENSMUSG00000113702	4.30796	-0.307265	0.667967	0.999674	Gm35558
ENSMUSG00000113781	4.5563	0.304537	0.70231	0.999674	Gm35558
ENSMUSG00000113662	57.014	-0.18605	0.325517	0.999674	Gm35558
ENSMUSG00000018707	12657.1	-0.0150743	0.934638	0.999674	Dync1h1
ENSMUSG00000090327	5.00345	-0.168622	0.838612	0.999674	Gm17111
ENSMUSG00000021270	5240.91	-0.0111867	0.894936	0.999674	Hsp90aa1
ENSMUSG00000037957	480.908	0.0248227	0.784994	0.999674	Wdr20
ENSMUSG00000056458	252.701	0.159026	0.231701	0.999674	Mok
ENSMUSG00000021271	312.956	0.0753196	0.419853	0.999674	Zfp839
ENSMUSG00000091498	767.352	0.110059	0.172043	0.999674	Mpc1-ps
ENSMUSG00000021276	839.204	0.191505	0.236691	0.999674	Cinp
ENSMUSG00000021275	1781.51	-0.0345081	0.803064	0.999674	Tecpr2
ENSMUSG00000096942	565.554	0.14498	0.247542	0.999674	Rps19-ps6
ENSMUSG00000037904	176.9	-0.0706122	0.633689	0.999674	Ankrd9
ENSMUSG00000037896	620.214	0.0874868	0.385845	0.999674	Rcor1
ENSMUSG00000114110	264.62	0.0191619	0.836087	0.999674	Gm46379
ENSMUSG00000021277	1436.99	-0.227138	0.274402	0.999674	Traf3
ENSMUSG00000021278	98.7552	0.000778945	0.996612	0.999674	Amn
ENSMUSG00000097381	62.1241	0.0689588	0.747474	0.999674	A230087F16Rik
ENSMUSG00000021279	3744.51	-0.0771109	0.528242	0.999674	Cdc42bpb
ENSMUSG00000087075	214.46	-0.369957	0.575288	0.999674	Lbhd2
ENSMUSG00000021280	87.1053	-0.57614	0.05137	0.999674	Exoc3l4
ENSMUSG00000021281	45.1277	-0.317543	0.470791	0.999674	Tnfaip2
ENSMUSG00000113029	123.074	-0.177454	0.213445	0.999674	Gm40578
ENSMUSG00000010529	86.0171	0.0692805	0.668902	0.999674	Gm266
ENSMUSG00000021282	5849.04	0.026691	0.649668	0.999674	Eif5
ENSMUSG00000096995	193.496	0.127521	0.433834	0.999674	2810029C07Rik
ENSMUSG00000007411	1447.83	-0.0138275	0.879329	0.999674	Mark3
ENSMUSG00000001270	23558.4	0.0504756	0.628318	0.999674	Ckb
ENSMUSG00000060950	445.828	0.112551	0.359907	0.999674	Trmt61a
ENSMUSG00000049792	1488.2	0.0612898	0.662891	0.999674	Bag5
ENSMUSG00000037787	471.207	0.0364806	0.752947	0.999674	Apopt1
ENSMUSG00000021288	13805	-0.0820549	0.153162	0.999674	Klc1
ENSMUSG00000021287	294.142	0.0419529	0.735498	0.999674	Xrcc3
ENSMUSG00000021286	361.919	0.0425696	0.690769	0.999674	Zfyve21
ENSMUSG00000021285	1865.15	0.0342886	0.645271	0.999674	Ppp1r13b
ENSMUSG00000113769	9.07694	-0.833769	0.154537	0.999674	5033406O09Rik
ENSMUSG00000113088	21.637	0.128051	0.680612	0.999674	Gm36757
ENSMUSG00000021290	1313.43	0.0502687	0.642111	0.999674	Atp5mpl
ENSMUSG00000054003	11.23	-0.373524	0.377327	0.999674	Tdrd9
ENSMUSG00000037686	58.9739	-0.449723	0.0989198	0.999674	Aspg
ENSMUSG00000021294	274.052	-0.114628	0.528152	0.999674	Kif26a
ENSMUSG00000047828	21.9773	0.208386	0.535195	0.999674	A730018C14Rik
ENSMUSG00000054013	3733.83	-0.063544	0.520277	0.999674	Tmem179
ENSMUSG00000037679	5570.36	0.13471	0.593168	0.999674	Inf2
ENSMUSG00000011148	562.595	-0.129442	0.32522	0.999674	Adssl1
ENSMUSG00000064326	147.083	0.166672	0.23964	0.999674	Siva1
ENSMUSG00000001729	4080.92	-0.00617051	0.914401	0.999674	Akt1
ENSMUSG00000037638	30.3577	0.133256	0.621074	0.999674	Zbtb42
ENSMUSG00000103898	86.3291	-0.0814955	0.663823	0.999674	Gm30238
ENSMUSG00000072825	4621.34	-0.190436	0.28674	0.999674	Cep170b
ENSMUSG00000072812	24.3257	-0.181819	0.651228	0.999674	Ahnak2
ENSMUSG00000037594	280.835	0.0932332	0.511103	0.999674	Clba1
ENSMUSG00000047832	160.004	0.0252048	0.85577	0.999674	Cdca4
ENSMUSG00000002799	1085.31	-0.116488	0.25954	0.999674	Jag2
ENSMUSG00000002804	129.845	0.113136	0.543424	0.999674	Nudt14
ENSMUSG00000097476	4.67279	0.407171	0.608884	0.999674	Gm26583
ENSMUSG00000011158	907.897	0.0630324	0.430626	0.999674	Brf1
ENSMUSG00000002803	1081.82	0.0503773	0.524781	0.999674	Btbd6
ENSMUSG00000021143	4334.25	0.00320061	0.979211	0.999674	Pacs2
ENSMUSG00000021144	1272.69	-0.026444	0.71409	0.999674	Mta1
ENSMUSG00000006356	2532.34	0.15017	0.410299	0.999674	Crip2
ENSMUSG00000006360	77.1577	-0.136917	0.485793	0.999674	Crip1
ENSMUSG00000037466	32.6675	-0.184621	0.471557	0.999674	Tedc1
ENSMUSG00000049036	402.827	0.0550946	0.620827	0.999674	Tmem121
ENSMUSG00000104218	96.2309	-0.00584181	0.969313	0.999674	Gm9134
ENSMUSG00000104213	9.29458	-0.0910378	0.843139	0.999674	Ighd
ENSMUSG00000104103	95.9888	0.164022	0.417332	0.999674	Gm9517
ENSMUSG00000103439	5.16292	-0.270454	0.670432	0.999674	Gm7019
ENSMUSG00000105928	72.8186	0.152509	0.462518	0.999674	Gm9256
ENSMUSG00000106239	79.9706	0.0522969	0.769755	0.999674	Gm9260
ENSMUSG00000042063	490.463	0.0559371	0.544876	0.999674	Zfp386
ENSMUSG00000011171	36.5774	-0.017348	0.963263	0.999674	Vipr2
ENSMUSG00000042050	441.462	0.0483244	0.593724	0.999674	Wdr60
ENSMUSG00000113527	17.0509	0.185762	0.657146	0.999674	Gm48079
ENSMUSG00000021171	1314.42	0.0691275	0.587889	0.999674	Esyt2
ENSMUSG00000112980	101.062	0.279891	0.0694545	0.999674	D430020J02Rik
ENSMUSG00000042029	159.869	0.146766	0.212132	0.999674	Ncapg2
ENSMUSG00000056553	5721.15	-0.018192	0.918927	0.999674	Ptprn2
ENSMUSG00000101814	20.1061	0.319062	0.341038	0.999674	Gm17807
ENSMUSG00000099907	103.915	0.442308	0.0455814	0.999674	Gm10421
ENSMUSG00000101930	7.33437	-0.0146906	0.978951	0.999674	Gm5441
ENSMUSG00000041992	2930.57	0.122721	0.327795	0.999674	Rapgef5
ENSMUSG00000021175	27.2523	-0.00321079	0.991359	0.999674	Cdca7l
ENSMUSG00000018581	69.3684	-0.413293	0.572067	0.999674	Dnah11
ENSMUSG00000113831	183.709	0.0642475	0.617975	0.999674	Gm49602
ENSMUSG00000025323	892.129	0.108594	0.287202	0.999674	Sp4
ENSMUSG00000113546	14.6749	-0.520193	0.17153	0.999674	Gm18441
ENSMUSG00000048562	189.317	-0.0698605	0.914465	0.999674	Sp8
ENSMUSG00000025321	2457	0.0439581	0.752171	0.999674	Itgb8
ENSMUSG00000021908	636.731	0.0172496	0.902803	0.999674	Ncoa4-ps
ENSMUSG00000113192	161.141	-0.066719	0.640972	0.999674	Gm18032
ENSMUSG00000048004	586.456	-0.12547	0.445541	0.999674	Tmem196
ENSMUSG00000113651	119.937	-0.0121319	0.929324	0.999674	Gm4900
ENSMUSG00000114003	1586.99	0.109615	0.272485	0.999674	Gm9616
ENSMUSG00000113636	96.0802	0.0696167	0.758174	0.999674	Gm8616
ENSMUSG00000096107	3.94605	-1.96649	0.149609	0.999674	Gm16505
ENSMUSG00000097709	78.3679	0.028117	0.878337	0.999674	2810429I04Rik
ENSMUSG00000021218	5808.55	0.0108239	0.822858	0.999674	Gdi2
ENSMUSG00000113894	10.2389	0.188699	0.692256	0.999674	Gm48838
ENSMUSG00000033799	900.589	0.0473819	0.698005	0.999674	Tasor2
ENSMUSG00000033781	1006.81	-0.111545	0.275653	0.999674	Asb13
ENSMUSG00000021215	277.207	0.0463776	0.782012	0.999674	Net1
ENSMUSG00000033715	51.5735	0.0682549	0.800172	0.999674	Akr1c14
ENSMUSG00000021214	6.12773	0.199175	0.75235	0.999674	Akr1c18
ENSMUSG00000021213	14.561	0.423419	0.35555	0.999674	Akr1c13
ENSMUSG00000045410	588.866	0.0976567	0.260539	0.999674	Akr1e1
ENSMUSG00000094772	9.64165	0.411763	0.413714	0.999674	Rpl29-ps2
ENSMUSG00000113668	8.8569	-0.0845138	0.865071	0.999674	Gm47451
ENSMUSG00000000078	825.734	-0.282852	0.0337295	0.999674	Klf6
ENSMUSG00000021193	681.027	0.0190329	0.833705	0.999674	Pitrm1
ENSMUSG00000021196	5680.25	-0.0383436	0.764272	0.999674	Pfkp
ENSMUSG00000113241	29.2148	0.480257	0.167884	0.999674	Gm40663
ENSMUSG00000113508	9.79479	0.339066	0.422841	0.999674	Gm9742
ENSMUSG00000113412	52.7771	-0.0494969	0.813096	0.999674	Gm5191
ENSMUSG00000052551	585.567	-0.0398337	0.870853	0.999674	Adarb2
ENSMUSG00000072421	3.91753	-0.751638	0.312335	0.999674	Gm10357
ENSMUSG00000021147	2194.85	-0.0103656	0.912938	0.999674	Wdr37
ENSMUSG00000058258	58.3987	-0.0634243	0.750005	0.999674	Idi1
ENSMUSG00000021149	1066.38	-0.00445111	0.955766	0.999674	Gtpbp4
ENSMUSG00000033499	2099.19	-0.0475704	0.509879	0.999674	Larp4b
ENSMUSG00000113936	347.805	0.0441831	0.714613	0.999674	Gm8784
ENSMUSG00000048264	2323.13	0.073714	0.414377	0.999674	Dip2c
ENSMUSG00000114138	11.0946	-0.212927	0.65934	0.999674	Gm36423
ENSMUSG00000021156	4929.44	0.0405749	0.621139	0.999674	Zmynd11
ENSMUSG00000113650	4.56963	0.160718	0.803836	0.999674	Gm47826
ENSMUSG00000046159	583.127	-0.228837	0.252858	0.999674	Chrm3
ENSMUSG00000021313	2822.29	-0.0289073	0.902354	0.999674	Ryr2
ENSMUSG00000021311	543.602	0.0503487	0.667132	0.999674	Mtr
ENSMUSG00000113036	307.96	0.112776	0.243056	0.999674	Gm47021
ENSMUSG00000052374	827.063	0.201842	0.452652	0.999674	Actn2
ENSMUSG00000050244	569.832	0.0127399	0.921431	0.999674	Heatr1
ENSMUSG00000057554	818.021	-0.144447	0.346343	0.999674	Lgals8
ENSMUSG00000095105	8.2162	-0.434204	0.466862	0.999674	Edaradd
ENSMUSG00000057069	356.041	-0.146863	0.208296	0.999674	Ero1lb
ENSMUSG00000097715	194.376	-0.093364	0.432512	0.999674	Gpr137b-ps
ENSMUSG00000061724	440.099	0.165941	0.175011	0.999674	Gm2423
ENSMUSG00000114152	14.6376	-0.0870053	0.849552	0.999674	Gm5374
ENSMUSG00000110123	11.5753	-0.522627	0.242059	0.999674	Gm18562
ENSMUSG00000021306	292.687	-0.00734788	0.943175	0.999674	Gpr137b
ENSMUSG00000005397	175.352	-0.146509	0.405212	0.999674	Nid1
ENSMUSG00000019726	1775.06	0.0914858	0.527015	0.999674	Lyst
ENSMUSG00000021303	1770.96	-0.0848269	0.690028	0.999674	Gng4
ENSMUSG00000039242	381.539	0.0571962	0.729727	0.999674	B3galnt2
ENSMUSG00000039233	835.752	0.19483	0.295459	0.999674	Tbce
ENSMUSG00000021302	1364.84	-0.026267	0.725226	0.999674	Ggps1
ENSMUSG00000039219	1627.26	0.119629	0.188761	0.999674	Arid4b
ENSMUSG00000113775	7.98443	0.459564	0.355732	0.999674	Gm48027
ENSMUSG00000021301	1087.31	-0.148312	0.338215	0.999674	Hecw1
ENSMUSG00000113654	4.30231	-0.326222	0.644426	0.999674	Gm30893
ENSMUSG00000015672	382.829	0.172074	0.112796	0.999674	Mrpl32
ENSMUSG00000015671	1832.11	0.0257427	0.734617	0.999674	Psma2
ENSMUSG00000039182	531.321	0.00592376	0.966211	0.999674	AW209491
ENSMUSG00000113389	60.3582	-0.39784	0.419404	0.999674	Gm9512
ENSMUSG00000097806	50.8683	0.017713	0.947538	0.999674	Gm6556
ENSMUSG00000097684	37.3861	-0.0685354	0.806895	0.999674	Gm26645
ENSMUSG00000021318	264.398	0.0218368	0.854664	0.999674	Gli3
ENSMUSG00000113309	89.4498	0.127673	0.663174	0.999674	Gm48408
ENSMUSG00000113960	35.7505	0.20639	0.380338	0.999674	4933412O06Rik
ENSMUSG00000113701	196.316	0.246174	0.0555072	0.999674	B230303A05Rik
ENSMUSG00000113080	5.16695	0.975246	0.109379	0.999674	Gm48928
ENSMUSG00000041324	365.252	0.0176391	0.957414	0.999674	Inhba
ENSMUSG00000112969	20.9832	0.304829	0.3565	0.999674	Gm48496
ENSMUSG00000113862	9.6652	-0.259059	0.558671	0.999674	Gm7537
ENSMUSG00000055137	112.681	0.0495177	0.723143	0.999674	Sugct
ENSMUSG00000113219	21.2333	0.372649	0.310638	0.999674	Gm17890
ENSMUSG00000012429	284.512	0.0820758	0.399465	0.999674	Mplkip
ENSMUSG00000041297	1480.76	-0.0151973	0.859366	0.999674	Cdk13
ENSMUSG00000113432	19.9199	0.14332	0.687133	0.999674	8430406P12Rik
ENSMUSG00000008859	1499.69	-0.064197	0.217244	0.999674	Rala
ENSMUSG00000113528	51.2839	0.30661	0.22311	0.999674	Gm32699
ENSMUSG00000113750	71.014	0.000620564	0.997895	0.999674	Gm5628
ENSMUSG00000113688	14.7104	-0.0943953	0.797992	0.999674	A930027P06Rik
ENSMUSG00000075054	567.346	-0.0475225	0.633911	0.999674	Yae1d1
ENSMUSG00000075053	1573.52	-0.03717	0.68694	0.999674	Vdac3-ps1
ENSMUSG00000009734	55.0874	-0.243477	0.512839	0.999674	Pou6f2
ENSMUSG00000041236	3903.86	0.000562704	0.993272	0.999674	Vps41
ENSMUSG00000021314	3264.8	-0.141463	0.304684	0.999674	Amph
ENSMUSG00000003062	976.201	0.04501	0.478478	0.999674	Stard3nl
ENSMUSG00000114189	21.6335	0.203414	0.514521	0.999674	9330199G10Rik
ENSMUSG00000002808	2997.61	-0.0452021	0.502278	0.999674	Epdr1
ENSMUSG00000021319	27.1352	-0.202935	0.509516	0.999674	Sfrp4
ENSMUSG00000050243	149.906	-0.00123126	0.992563	0.999674	Gm5446
ENSMUSG00000113313	3.8429	0.109824	0.873136	0.999674	Gm32036
ENSMUSG00000021322	10.5032	-0.336272	0.506785	0.999674	Aoah
ENSMUSG00000021326	576.516	0.0143818	0.864871	0.999674	Trim27
ENSMUSG00000036721	220.884	0.151687	0.166857	0.999674	Zscan12
ENSMUSG00000021327	866.789	0.0930724	0.437861	0.999674	Zkscan3
ENSMUSG00000055313	71.4992	0.0347655	0.840363	0.999674	Pgbd1
ENSMUSG00000085788	12.7988	-0.4189	0.400461	0.999674	4930470G03Rik
ENSMUSG00000022228	2369.31	0.0473838	0.509949	0.999674	Zscan26
ENSMUSG00000059395	19.2678	0.161089	0.635438	0.999674	Nkapl
ENSMUSG00000054931	125.702	-0.149709	0.293012	0.999674	Zkscan4
ENSMUSG00000078139	562.631	0.0519427	0.526571	0.999674	AK157302
ENSMUSG00000079941	1458.09	0.145991	0.22328	0.999674	Cox5b-ps
ENSMUSG00000082396	11.8406	0.122769	0.790435	0.999674	Zfp389
ENSMUSG00000063894	895.7	0.132669	0.284978	0.999674	Zkscan8
ENSMUSG00000067455	7.32148	-0.0997569	0.840343	0.999674	H4c11
ENSMUSG00000064288	9.30496	-0.00711834	0.989058	0.999674	H4c12
ENSMUSG00000085331	7.04594	0.515774	0.361126	0.999674	Gm11274
ENSMUSG00000006720	72.1243	0.262464	0.120516	0.999674	Zfp184
ENSMUSG00000060639	38.7769	-0.0844203	0.747117	0.999674	H4c9
ENSMUSG00000084038	32.697	-0.266867	0.582646	0.999674	Gm11295
ENSMUSG00000101578	21.7341	0.424224	0.478574	0.999674	Vmn1r206
ENSMUSG00000083413	6.65234	-0.0581831	0.940694	0.999674	Vmn1r-ps110
ENSMUSG00000046351	790.437	-0.0322693	0.732396	0.999674	Zfp322a
ENSMUSG00000036376	377.757	0.0622093	0.576717	0.999674	Abt1
ENSMUSG00000085024	16.7643	0.225635	0.507949	0.999674	C230035I16Rik
ENSMUSG00000113440	76.8437	-0.137249	0.603688	0.999674	Gm46404
ENSMUSG00000000706	6.92107	0.0879689	0.877621	0.999674	Btn1a1
ENSMUSG00000053216	8.92156	-0.624743	0.249447	0.999674	Btn2a2
ENSMUSG00000060981	15.9908	-0.044213	0.905823	0.999674	H4c8
ENSMUSG00000052565	5.88511	-0.476938	0.427466	0.999674	H1f3
ENSMUSG00000058385	6.82176	0.399719	0.466852	0.999674	H2bc8
ENSMUSG00000099583	11.5062	-0.506531	0.212587	0.999674	H3c4
ENSMUSG00000061482	4.50426	-0.239926	0.739374	0.999674	H4c4
ENSMUSG00000047246	172.721	0.18185	0.308948	0.999674	H2bc6
ENSMUSG00000051627	44.8251	-0.289274	0.274524	0.999674	H1f4
ENSMUSG00000069270	36.3928	0.104569	0.663711	0.999674	H2ac6
ENSMUSG00000018102	522.669	0.0935512	0.415337	0.999674	H2bc4
ENSMUSG00000060678	6.85687	-0.8642	0.19223	0.999674	H4c3
ENSMUSG00000006611	121.218	0.0720262	0.757089	0.999674	Hfe
ENSMUSG00000036181	656.481	0.0666544	0.654828	0.999674	H1f2
ENSMUSG00000021337	28.5027	-0.166612	0.748097	0.999674	Scgn
ENSMUSG00000021338	645.479	-0.152529	0.197039	0.999674	Carmil1
ENSMUSG00000036006	2395.03	0.118229	0.373982	0.999674	Ripor2
ENSMUSG00000085603	17.2054	0.138177	0.663709	0.999674	Gm11346
ENSMUSG00000006715	100.992	0.100261	0.552895	0.999674	Gmnn
ENSMUSG00000019132	4822.55	0.00694361	0.933741	0.999674	BC005537
ENSMUSG00000006717	903.654	-0.00202834	0.97605	0.999674	Acot13
ENSMUSG00000035958	386.446	-0.0359362	0.690103	0.999674	Tdp2
ENSMUSG00000006711	791.198	-0.120246	0.514042	0.999674	D130043K22Rik
ENSMUSG00000086796	10.1338	-0.509546	0.347993	0.999674	4932702P03Rik
ENSMUSG00000035936	3876.9	0.0399487	0.749986	0.999674	Aldh5a1
ENSMUSG00000086448	104.621	0.194103	0.214443	0.999674	9330162012Rik
ENSMUSG00000021340	1787.74	-0.138815	0.478262	0.999674	Gpld1
ENSMUSG00000021339	2135.48	0.0043621	0.971527	0.999674	Mrs2
ENSMUSG00000035910	379.294	-0.0264713	0.872831	0.999674	Dcdc2a
ENSMUSG00000048978	8421.93	-0.192309	0.239147	0.999674	Nrsn1
ENSMUSG00000080840	148.696	-0.0591273	0.67701	0.999674	Gm11349
ENSMUSG00000060198	7.4076	0.227363	0.674523	0.999674	Gm11353
ENSMUSG00000113061	538.557	-0.0108632	0.939697	0.999674	Rps18-ps5
ENSMUSG00000113216	99.2079	-0.0969719	0.656495	0.999674	Gm40841
ENSMUSG00000085936	5.2832	0.618046	0.358977	0.999674	2610307P16Rik
ENSMUSG00000076431	633.578	0.0795968	0.516925	0.999674	Sox4
ENSMUSG00000086363	89.4751	0.0251911	0.904342	0.999674	A330102I10Rik
ENSMUSG00000006191	262.46	0.0574953	0.655463	0.999674	Cdkal1
ENSMUSG00000016477	651.277	-0.0212087	0.816036	0.999674	E2f3
ENSMUSG00000038732	99.8531	-0.121026	0.438815	0.999674	Mboat1
ENSMUSG00000049115	31.1396	-0.150446	0.633547	0.999674	Agtr1a
ENSMUSG00000038462	2595.83	0.0372179	0.64248	0.999674	Uqcrfs1
ENSMUSG00000069255	576.989	-0.0865232	0.255611	0.999674	Dusp22
ENSMUSG00000021356	7.11017	-0.613479	0.223939	0.999674	Irf4
ENSMUSG00000113515	33.033	0.0479457	0.87842	0.999674	Gm29675
ENSMUSG00000021357	1177.87	0.0374843	0.529418	0.999674	Exoc2
ENSMUSG00000085620	7.37462	0.60986	0.298884	0.999674	G630018N14Rik
ENSMUSG00000090863	10.9092	-0.180501	0.657874	0.999674	A530084C06Rik
ENSMUSG00000038415	87.2507	-0.0190081	0.912778	0.999674	Foxq1
ENSMUSG00000038402	84.8309	-0.153434	0.316191	0.999674	Foxf2
ENSMUSG00000050295	92.5816	-0.201999	0.30841	0.999674	Foxc1
ENSMUSG00000038372	171.006	-0.000446348	0.997277	0.999674	Gmds
ENSMUSG00000113965	19.1953	0.137798	0.705019	0.999674	A730091E23Rik
ENSMUSG00000044951	6.82093	-0.0902333	0.882355	0.999674	Mylk4
ENSMUSG00000042874	45.6389	0.113424	0.635298	0.999674	D930007J09Rik
ENSMUSG00000021400	1659.27	0.0255115	0.763624	0.999674	Wrnip1
ENSMUSG00000044734	347.788	0.0726125	0.675714	0.999674	Serpinb1a
ENSMUSG00000045827	230.515	-0.292242	0.0497806	0.999674	Serpinb9
ENSMUSG00000051029	191.259	-0.225461	0.516487	0.999674	Serpinb1b
ENSMUSG00000060147	759.979	0.0622114	0.448157	0.999674	Serpinb6a
ENSMUSG00000085457	70.7125	-0.0141145	0.945844	0.999674	1110046J04Rik
ENSMUSG00000046949	256.866	-0.0525968	0.696101	0.999674	Nqo2
ENSMUSG00000021408	135.176	0.0372064	0.769769	0.999674	Ripk1
ENSMUSG00000038286	558.381	0.0240022	0.799371	0.999674	Bphl
ENSMUSG00000058672	6141.96	-0.176984	0.0844597	0.999674	Tubb2a
ENSMUSG00000113591	5.08694	-0.228852	0.685869	0.999674	4930447K03Rik
ENSMUSG00000045136	2099.03	0.0335781	0.679956	0.999674	Tubb2b
ENSMUSG00000113883	5.92147	-0.394493	0.501502	0.999674	Gm36500
ENSMUSG00000071451	135.896	0.0519761	0.726824	0.999674	Psmg4
ENSMUSG00000038267	2003.68	-0.0219379	0.834089	0.999674	Slc22a23
ENSMUSG00000021411	125.726	-0.220691	0.101896	0.999674	Pxdc1
ENSMUSG00000113170	32.2305	0.562817	0.0297032	0.999674	Gm36839
ENSMUSG00000021413	2292.85	0.182833	0.114091	0.999674	Prpf4b
ENSMUSG00000021414	19.3704	0.282072	0.413618	0.999674	Fam217a
ENSMUSG00000021417	805.791	0.0370655	0.618537	0.999674	Eci2
ENSMUSG00000059288	214.544	0.00929488	0.93341	0.999674	Cdyl
ENSMUSG00000021418	115.048	0.0325921	0.823896	0.999674	Rpp40
ENSMUSG00000050423	98.2342	0.0715564	0.799663	0.999674	Ppp1r3g
ENSMUSG00000046573	599.069	0.0733887	0.526336	0.999674	Lyrm4
ENSMUSG00000114251	565.945	-0.0725699	0.601825	0.999674	Tmed10-ps
ENSMUSG00000021420	375.541	0.0916762	0.496872	0.999674	Fars2
ENSMUSG00000114851	14.286	-0.440613	0.251899	0.999674	Gm46409
ENSMUSG00000039109	45.1237	-0.194878	0.399452	0.999674	F13a1
ENSMUSG00000021423	289.801	-0.35271	0.143705	0.999674	Ly86
ENSMUSG00000039087	1447.05	0.350557	0.121268	0.999674	Rreb1
ENSMUSG00000021427	4530.49	-0.0293212	0.758967	0.999674	Ssr1
ENSMUSG00000044566	98.1227	-0.00922522	0.962469	0.999674	Cage1
ENSMUSG00000021428	376.572	0.154408	0.10569	0.999674	Riok1
ENSMUSG00000021431	623.169	0.103636	0.574921	0.999674	Snrnp48
ENSMUSG00000039004	268.728	0.181673	0.415936	0.999674	Bmp6
ENSMUSG00000038991	1948.88	0.0449836	0.580481	0.999674	Txndc5
ENSMUSG00000038982	475	0.0667169	0.531413	0.999674	Bloc1s5
ENSMUSG00000001707	615.923	-0.0827093	0.424817	0.999674	Eef1e1
ENSMUSG00000021432	249.492	0.149627	0.287837	0.999674	Slc35b3
ENSMUSG00000096932	5.22063	0.643556	0.324283	0.999674	5033403F01Rik
ENSMUSG00000114346	4.84168	-0.2389	0.694269	0.999674	Gm5195
ENSMUSG00000090475	93.0284	-0.0928915	0.720406	0.999674	Gm6245
ENSMUSG00000021360	745.754	0.267595	0.23801	0.999674	Gcnt2
ENSMUSG00000114662	5.02848	0.612983	0.438071	0.999674	Gm31683
ENSMUSG00000086693	50.5737	0.262089	0.178613	0.999674	A730081D07Rik
ENSMUSG00000038683	919.588	0.0185947	0.824879	0.999674	Pak1ip1
ENSMUSG00000021361	684.023	0.00104872	0.991656	0.999674	Tmem14c
ENSMUSG00000021363	105.193	0.240531	0.167167	0.999674	Mak
ENSMUSG00000038651	8.1444	0.304475	0.580657	0.999674	Sycp2l
ENSMUSG00000114388	4.70456	0.277171	0.661926	0.999674	Gm48510
ENSMUSG00000021364	331.853	0.0100909	0.948205	0.999674	Elovl2
ENSMUSG00000091264	4814.38	0.0126256	0.893176	0.999674	Smim13
ENSMUSG00000090853	7.67914	0.10765	0.852019	0.999674	Gm17364
ENSMUSG00000021365	230.485	-0.045835	0.733599	0.999674	Nedd9
ENSMUSG00000087370	1681.1	-0.0402348	0.735698	0.999674	Tmem170b
ENSMUSG00000113856	40.0718	-0.179929	0.520085	0.999674	Gm10790
ENSMUSG00000021366	1316.55	-0.26204	0.34413	0.999674	Hivep1
ENSMUSG00000021367	73.8124	0.187881	0.431018	0.999674	Edn1
ENSMUSG00000054728	16828.1	0.218457	0.201499	0.999674	Phactr1
ENSMUSG00000021368	238.524	-0.00931498	0.925965	0.999674	Tbc1d7
ENSMUSG00000051335	1541.28	-0.16244	0.398722	0.999674	Gfod1
ENSMUSG00000054021	271.74	-0.127659	0.202007	0.999674	Sirt5
ENSMUSG00000063200	1046.62	0.111396	0.260224	0.999674	Nol7
ENSMUSG00000038546	1518.23	-0.132076	0.106798	0.999674	Ranbp9
ENSMUSG00000044164	192.287	-0.0558152	0.713071	0.999674	Rnf182
ENSMUSG00000110016	6.70357	0.0609692	0.90753	0.999674	Gm20751
ENSMUSG00000015396	618.701	-0.45846	0.12259	0.999674	Cd83
ENSMUSG00000113780	36.6008	0.0573576	0.856374	0.999674	Gm33195
ENSMUSG00000089815	14.9842	0.28268	0.535736	0.999674	Gm5083
ENSMUSG00000113186	29.0556	0.030382	0.953598	0.999674	A330076C08Rik
ENSMUSG00000113689	9.75432	0.154907	0.802859	0.999674	Gm29676
ENSMUSG00000038518	1087.62	0.0396778	0.548843	0.999674	Jarid2
ENSMUSG00000057531	1047.6	0.047507	0.69285	0.999674	Dtnbp1
ENSMUSG00000078915	50.0309	0.00345463	0.987159	0.999674	Hsp25-ps1
ENSMUSG00000038175	342.9	-0.0183898	0.853044	0.999674	Mylip
ENSMUSG00000000253	992.479	0.176384	0.224324	0.999674	Gmpr
ENSMUSG00000046876	1625.48	0.134424	0.262057	0.999674	Atxn1
ENSMUSG00000038152	62.2189	0.0957899	0.658637	0.999674	5033430I15Rik
ENSMUSG00000113860	4.55094	-1.76114	0.0409017	0.999674	Gm45949
ENSMUSG00000063529	10.4035	0.0872982	0.908704	0.999674	Stmnd1
ENSMUSG00000038132	586.52	0.172763	0.325162	0.999674	Rbm24
ENSMUSG00000021373	4774.54	0.159303	0.31996	0.999674	Cap2
ENSMUSG00000069237	3225.06	0.0324861	0.583823	0.999674	Fam8a1
ENSMUSG00000021374	1176.85	0.0518019	0.59478	0.999674	Nup153
ENSMUSG00000021375	1127.91	-0.0866483	0.597856	0.999674	Kif13a
ENSMUSG00000051606	37.9549	-0.585059	0.502879	0.999674	2010001K21Rik
ENSMUSG00000114858	80.4493	-0.0474837	0.807693	0.999674	Gm5790
ENSMUSG00000044231	510.543	-0.031732	0.766463	0.999674	Nhlrc1
ENSMUSG00000021376	227.888	-0.0728361	0.591085	0.999674	Tpmt
ENSMUSG00000038080	258.743	0.0503764	0.638271	0.999674	Kdm1b
ENSMUSG00000021377	1830.18	0.133619	0.066414	0.999674	Dek
ENSMUSG00000038068	495.325	-0.0629437	0.669102	0.999674	Rnf144b
ENSMUSG00000114961	34.6689	0.671612	0.038939	0.999674	A930002C04Rik
ENSMUSG00000114959	8.70804	0.542567	0.300826	0.999674	G630093K05Rik
ENSMUSG00000097622	8.85219	0.210079	0.738279	0.999674	A330033J07Rik
ENSMUSG00000114860	10.486	-0.454208	0.471696	0.999674	Gm49291
ENSMUSG00000021379	5254.29	0.285128	0.112886	0.999674	Id4
ENSMUSG00000097326	31.8745	0.399181	0.10351	0.999674	A330048O09Rik
ENSMUSG00000050954	212.75	0.183718	0.259091	0.999674	Zfp169
ENSMUSG00000053181	15.6352	0.120723	0.723425	0.999674	A830005F24Rik
ENSMUSG00000097375	177.079	0.120663	0.630219	0.999674	6720427I07Rik
ENSMUSG00000038042	916.603	-0.0261002	0.858714	0.999674	Ptpdc1
ENSMUSG00000038025	1623.73	0.0218582	0.827917	0.999674	Phf2
ENSMUSG00000086889	37.6299	0.135755	0.583925	0.999674	Phf2os1
ENSMUSG00000038014	3760.94	0.0468007	0.638392	0.999674	Fam120a
ENSMUSG00000037989	2559.53	-0.0561158	0.720787	0.999674	Wnk2
ENSMUSG00000037966	360.718	0.0290234	0.802768	0.999674	Ninj1
ENSMUSG00000037960	132.734	0.217885	0.119935	0.999674	Card19
ENSMUSG00000021384	41.1745	-0.114025	0.606748	0.999674	Susd3
ENSMUSG00000037946	222.878	-0.165407	0.355352	0.999674	Fgd3
ENSMUSG00000037933	1943.61	-0.0205711	0.873263	0.999674	Bicd2
ENSMUSG00000021385	476.632	0.153546	0.210542	0.999674	Ippk
ENSMUSG00000021391	14.1904	0.196771	0.582791	0.999674	Cenpp
ENSMUSG00000113255	231.456	0.0738955	0.645316	0.999674	Tes3-ps
ENSMUSG00000043631	135.582	-0.104187	0.460432	0.999674	Ecm2
ENSMUSG00000021388	34.5941	0.197901	0.528684	0.999674	Aspn
ENSMUSG00000048368	7.23859	-0.658786	0.374153	0.999674	Omd
ENSMUSG00000021390	83.826	-0.345656	0.381816	0.999674	Ogn
ENSMUSG00000021392	643.529	0.098293	0.299527	0.999674	Nol8
ENSMUSG00000037851	963.559	-0.0329983	0.767467	0.999674	Iars
ENSMUSG00000094886	8.92425	-0.80205	0.108553	0.999674	Gm10784
ENSMUSG00000113718	4.71112	0.103161	0.875044	0.999674	Gm2645
ENSMUSG00000037816	191.653	0.0726691	0.525014	0.999674	Fbxw17
ENSMUSG00000112976	14.5066	0.0750811	0.857398	0.999674	Gm2654
ENSMUSG00000021395	4775.67	0.00309254	0.962942	0.999674	Spin1
ENSMUSG00000021396	3.76698	-0.333906	0.68026	0.999674	Nxnl2
ENSMUSG00000113521	301.147	-0.0332633	0.744869	0.999674	Gm29787
ENSMUSG00000112959	23.8313	0.106517	0.736286	0.999674	Gm32834
ENSMUSG00000021448	869.637	0.059548	0.84788	0.999674	Shc3
ENSMUSG00000062248	5.00477	-0.269205	0.671255	0.999674	Cks2
ENSMUSG00000035139	404.76	0.0523483	0.550211	0.999674	Secisbp2
ENSMUSG00000021451	1522.98	-0.105496	0.423516	0.999674	Sema4d
ENSMUSG00000021453	259.924	0.0353405	0.837734	0.999674	Gadd45g
ENSMUSG00000113211	58.0924	-0.0534168	0.945685	0.999674	4921525O09Rik
ENSMUSG00000047842	4850.16	-0.0337841	0.831254	0.999674	Diras2
ENSMUSG00000021460	1133.34	-0.0935472	0.290889	0.999674	Auh
ENSMUSG00000056749	181.373	-0.206227	0.12021	0.999674	Nfil3
ENSMUSG00000021464	16.0367	-0.139991	0.735338	0.999674	Ror2
ENSMUSG00000021468	747.2	-0.0272596	0.676212	0.999674	Sptlc1
ENSMUSG00000107008	21.1085	-0.603199	0.108467	0.999674	Gm2762
ENSMUSG00000021469	4.90716	0.352356	0.619033	0.999674	Msx2
ENSMUSG00000021478	3433.08	0.44075	0.0974325	0.999674	Drd1
ENSMUSG00000021474	1628.67	-0.0344559	0.680225	0.999674	Sfxn1
ENSMUSG00000034987	218.244	-0.203402	0.330123	0.999674	Hrh2
ENSMUSG00000112941	230.017	0.265903	0.0818389	0.999674	Gm48623
ENSMUSG00000113404	3.76393	0.299119	0.6726	0.999674	Gm48622
ENSMUSG00000025867	30294.9	0.116473	0.473048	0.999674	Cplx2
ENSMUSG00000025872	680.44	-0.0611273	0.540862	0.999674	Thoc3
ENSMUSG00000086567	303.41	0.0211543	0.886382	0.999674	Gm2830
ENSMUSG00000043183	476.341	0.0291042	0.852891	0.999674	Simc1
ENSMUSG00000025871	2819.27	-0.00257344	0.960221	0.999674	4833439L19Rik
ENSMUSG00000025870	457.099	-0.369884	0.206387	0.999674	Arl10
ENSMUSG00000025869	385.307	-0.0370983	0.689116	0.999674	Nop16
ENSMUSG00000025868	1022.04	0.0613279	0.429858	0.999674	Higd2a
ENSMUSG00000047547	4020.12	-0.0592704	0.334868	0.999674	Cltb
ENSMUSG00000025873	1316.38	-0.0324143	0.637572	0.999674	Faf2
ENSMUSG00000034928	3376.62	0.0628683	0.484415	0.999674	Rnf44
ENSMUSG00000034918	20.7496	-1.34147	0.0393768	0.999674	Cdhr2
ENSMUSG00000069227	2254.84	-0.109727	0.398392	0.999674	Gprin1
ENSMUSG00000034891	5978.7	-0.257153	0.0588846	0.999674	Sncb
ENSMUSG00000025875	313.853	-0.288742	0.108408	0.999674	Tspan17
ENSMUSG00000025876	1503.25	-0.184612	0.129652	0.999674	Unc5a
ENSMUSG00000025878	297.109	0.0182891	0.873053	0.999674	Uimc1
ENSMUSG00000021481	795.319	0.0044303	0.966188	0.999674	Zfp346
ENSMUSG00000005320	4.02223	-0.486381	0.487455	0.999674	Fgfr4
ENSMUSG00000021488	3333.42	-0.034184	0.795447	0.999674	Nsd1
ENSMUSG00000034789	1090.67	0.0256296	0.837466	0.999674	Rab24
ENSMUSG00000021486	1475.33	-0.0344536	0.687682	0.999674	Prelid1
ENSMUSG00000021485	29.5366	0.361156	0.194447	0.999674	Mxd3
ENSMUSG00000021484	2112.79	-0.104015	0.335355	0.999674	Lman2
ENSMUSG00000052087	1498.92	0.302814	0.224775	0.999674	Rgs14
ENSMUSG00000021492	16.3145	0.111339	0.804376	0.999674	F12
ENSMUSG00000074886	1443.24	-0.055834	0.337495	0.999674	Grk6
ENSMUSG00000034686	815.351	0.185089	0.343523	0.999674	Prr7
ENSMUSG00000034675	5335.28	-0.00891015	0.933571	0.999674	Dbn1
ENSMUSG00000021493	543.769	0.0844174	0.673224	0.999674	Pdlim7
ENSMUSG00000035711	124.459	0.0582741	0.840844	0.999674	Dok3
ENSMUSG00000021494	623.164	-0.04088	0.643202	0.999674	Ddx41
ENSMUSG00000021495	1751.05	0.0646814	0.669082	0.999674	Fam193b
ENSMUSG00000058569	1999.78	0.0194259	0.835102	0.999674	Tmed9
ENSMUSG00000021504	452.445	-0.0176868	0.857061	0.999674	B4galt7
ENSMUSG00000021501	693.287	-0.0142411	0.881407	0.999674	Caml
ENSMUSG00000021500	1759.51	0.0916324	0.267832	0.999674	Ddx46
ENSMUSG00000045767	3296.89	0.0406875	0.581104	0.999674	B230219D22Rik
ENSMUSG00000021497	1512.38	-0.00933835	0.891817	0.999674	Txndc15
ENSMUSG00000021496	195.376	-0.100406	0.479354	0.999674	Pcbd2
ENSMUSG00000114493	9.57284	-0.133666	0.807519	0.999674	Gm47071
ENSMUSG00000015937	1901.49	-0.0817194	0.468337	0.999674	Macroh2a1
ENSMUSG00000021508	2538.5	0.199969	0.154482	0.999674	Cxcl14
ENSMUSG00000021509	13.1231	-0.331176	0.392237	0.999674	Slc25a48
ENSMUSG00000035509	168.18	0.0299854	0.893374	0.999674	Fbxl21
ENSMUSG00000035493	102.56	-0.0303066	0.868005	0.999674	Tgfbi
ENSMUSG00000021540	1378.25	0.000885837	0.992785	0.999674	Smad5
ENSMUSG00000110086	125.748	-0.138744	0.642791	0.999674	Gm45623
ENSMUSG00000021541	302.323	-0.137822	0.448886	0.999674	Trpc7
ENSMUSG00000056222	4313.05	-0.151646	0.32013	0.999674	Spock1
ENSMUSG00000014164	1094.49	0.165158	0.357401	0.999674	Klhl3
ENSMUSG00000007836	4295.55	0.0219407	0.784468	0.999674	Hnrnpa0
ENSMUSG00000114309	16.9738	0.0152902	0.963193	0.999674	Gm48295
ENSMUSG00000005312	5168.03	0.0145243	0.787747	0.999674	Ubqln1
ENSMUSG00000021552	279.395	-0.0916008	0.609568	0.999674	Gkap1
ENSMUSG00000097399	7.73078	0.245952	0.652699	0.999674	Gm26555
ENSMUSG00000060176	221.447	0.179243	0.21843	0.999674	Kif27
ENSMUSG00000021550	336.207	-0.0417003	0.804079	0.999674	2210016F16Rik
ENSMUSG00000021546	4580.01	0.0655266	0.342779	0.999674	Hnrnpk
ENSMUSG00000065434	5.89728	0.0196606	0.977494	0.999674	Mir7-1
ENSMUSG00000035367	228.667	-0.0373377	0.72024	0.999674	Rmi1
ENSMUSG00000114234	9.34358	0.0548434	0.899393	0.999674	Gm3131
ENSMUSG00000114380	82.3448	-0.0054378	0.974441	0.999674	Gm47942
ENSMUSG00000055254	17966.5	-0.123747	0.465382	0.999674	Ntrk2
ENSMUSG00000114854	11.2671	0.300867	0.458716	0.999674	Gm34354
ENSMUSG00000114200	7.59949	1.01288	0.0812539	0.999674	Gm34721
ENSMUSG00000114623	10.3446	0.818573	0.114589	0.999674	Gm34788
ENSMUSG00000114787	5.39517	0.258135	0.69918	0.999674	4930455M05Rik
ENSMUSG00000021557	3465.49	-0.00755024	0.954695	0.999674	Agtpbp1
ENSMUSG00000021555	1116.25	-0.005792	0.9294	0.999674	Naa35
ENSMUSG00000114535	6.28959	0.720337	0.202315	0.999674	Gm47246
ENSMUSG00000021556	504.834	-0.107269	0.506755	0.999674	Golm1
ENSMUSG00000051054	39.0644	0.139697	0.546801	0.999674	1700014D04Rik
ENSMUSG00000044792	1967.3	-0.0141369	0.870387	0.999674	Isca1
ENSMUSG00000089875	40.007	-0.281799	0.271465	0.999674	Etohd2
ENSMUSG00000035248	1231.01	0.0112428	0.934996	0.999674	Tut7
ENSMUSG00000114835	8.67235	0.741823	0.135018	0.999674	Gm48194
ENSMUSG00000052957	208.392	0.0933928	0.412994	0.999674	Gas1
ENSMUSG00000114433	7.94917	0.169293	0.732045	0.999674	Gm48488
ENSMUSG00000021559	2933.97	0.0250748	0.818931	0.999674	Dapk1
ENSMUSG00000114277	50.2192	0.0121807	0.967247	0.999674	Gm48583
ENSMUSG00000044258	51.9038	-0.234939	0.352872	0.999674	Ctla2a
ENSMUSG00000114023	104.138	0.000561639	0.996923	0.999674	Gm6474
ENSMUSG00000113899	21.4072	0.0558864	0.843359	0.999674	Gm9595
ENSMUSG00000113626	22.2821	-0.137025	0.696716	0.999674	Gm7240
ENSMUSG00000114036	10.7587	-0.45472	0.422204	0.999674	Gm48228
ENSMUSG00000113014	520.955	0.0135154	0.905197	0.999674	Selenok-ps8
ENSMUSG00000113836	37.7176	-0.140253	0.663588	0.999674	Gm3325
ENSMUSG00000074868	34.9385	-0.186188	0.47931	0.999674	Gm6478
ENSMUSG00000113504	341.274	0.144699	0.206545	0.999674	Selenok-ps5
ENSMUSG00000074867	25.5665	-0.348412	0.21282	0.999674	Zfp808
ENSMUSG00000113690	125.446	-0.0657664	0.607291	0.999674	Gm36501
ENSMUSG00000094942	31.2368	0.146436	0.569106	0.999674	Gm3604
ENSMUSG00000113623	6.9074	0.578523	0.30173	0.999674	Gm48691
ENSMUSG00000113841	15.8055	-0.482865	0.198359	0.999674	Gm48701
ENSMUSG00000113450	57.9126	0.185118	0.389732	0.999674	Gm49359
ENSMUSG00000074865	113.953	0.1616	0.29467	0.999674	Zfp934
ENSMUSG00000113428	26.4862	0.27531	0.333583	0.999674	Gm7664
ENSMUSG00000072066	91.1852	0.000887081	0.995588	0.999674	6720489N17Rik
ENSMUSG00000114172	62.6626	-0.123686	0.526161	0.999674	Gm36298
ENSMUSG00000074863	187.092	0.0884223	0.444935	0.999674	Platr25
ENSMUSG00000091183	133.829	0.182959	0.224463	0.999674	Gm5141
ENSMUSG00000113637	356.387	-0.266173	0.0843922	0.999674	Gm7049
ENSMUSG00000021458	468.862	0.0503695	0.774834	0.999674	Aopep
ENSMUSG00000113853	4.00654	-0.0121096	0.987392	0.999674	Gm47583
ENSMUSG00000021461	220.178	-0.0351502	0.75149	0.999674	Fancc
ENSMUSG00000065599	4.93311	-0.40371	0.512921	0.999674	Mir23b
ENSMUSG00000021466	3251.83	-0.0954609	0.637714	0.999674	Ptch1
ENSMUSG00000113459	16.0303	0.231916	0.53371	0.999674	Gm30655
ENSMUSG00000021470	688.589	0.102751	0.275251	0.999674	Ercc6l2
ENSMUSG00000033114	14.4617	-0.0766337	0.861855	0.999674	Slc35d2
ENSMUSG00000044934	413.393	-0.182069	0.0287583	0.999674	Zfp367
ENSMUSG00000021476	5338.01	-0.0558482	0.387543	0.999674	Habp4
ENSMUSG00000033102	374.537	-0.0852374	0.613528	0.999674	Cdc14b
ENSMUSG00000097101	6.09981	-0.0665514	0.911171	0.999674	1810034E14Rik
ENSMUSG00000021482	364.271	0.00813856	0.933347	0.999674	Prxl2c
ENSMUSG00000021477	1896.77	-0.0956801	0.331565	0.999674	Ctsl
ENSMUSG00000021483	231.235	-0.048215	0.773696	0.999674	Cdk20
ENSMUSG00000113244	10.1163	0.307242	0.470897	0.999674	Gm31218
ENSMUSG00000113109	21.9209	-0.552808	0.15171	0.999674	Gm7712
ENSMUSG00000094597	24.4202	0.151358	0.617325	0.999674	Gm4810
ENSMUSG00000113405	15.8028	0.44323	0.215901	0.999674	Gm4935
ENSMUSG00000114179	4.92959	1.03853	0.0926639	0.999674	Eif1-ps2
ENSMUSG00000113263	78.7222	0.0543062	0.754164	0.999674	Gm4811
ENSMUSG00000038212	1221.24	0.0389468	0.516437	0.999674	Mfsd14b
ENSMUSG00000110393	34.7358	-0.0932134	0.748786	0.999674	Gm36445
ENSMUSG00000074847	7.78198	-0.226943	0.714796	0.999674	Gm10775
ENSMUSG00000021514	509.63	0.058335	0.601631	0.999674	Zfp369
ENSMUSG00000055763	109.158	0.07866	0.650603	0.999674	Rybp-ps
ENSMUSG00000021520	886.878	0.162878	0.219598	0.999674	Uqcrb
ENSMUSG00000074826	31.7	-0.193507	0.523092	0.999674	Gm10767
ENSMUSG00000021519	488.869	0.0898604	0.52536	0.999674	Mterf3
ENSMUSG00000021518	1785.51	-0.0631951	0.490046	0.999674	Ptdss1
ENSMUSG00000114362	3.9756	-0.406727	0.580764	0.999674	4933433G19Rik
ENSMUSG00000090641	191.448	0.0975492	0.41548	0.999674	Zfp712
ENSMUSG00000100235	7.299	0.583928	0.335067	0.999674	Gm28557
ENSMUSG00000057396	252.047	0.0856382	0.419972	0.999674	Zfp759
ENSMUSG00000058900	99.6312	0.00543282	0.968377	0.999674	Rsl1
ENSMUSG00000051037	64.5069	-0.120705	0.586686	0.999674	Zfp455
ENSMUSG00000114771	40.3411	0.0451834	0.845839	0.999674	Gm49064
ENSMUSG00000055480	164.419	-0.00947424	0.956299	0.999674	Zfp458
ENSMUSG00000114442	9.90947	-0.288335	0.515921	0.999674	F630042J09Rik
ENSMUSG00000055341	13.2305	-0.239264	0.558745	0.999674	Zfp457
ENSMUSG00000057842	94.515	0.0497462	0.75308	0.999674	Zfp595
ENSMUSG00000098905	31.0987	-0.182905	0.502982	0.999674	Zfp953
ENSMUSG00000078995	18.7355	-0.296521	0.431234	0.999674	Zfp456
ENSMUSG00000078994	36.9243	0.0320532	0.887093	0.999674	Zfp429
ENSMUSG00000055560	30.0101	-0.0818239	0.747378	0.999674	Zfp459
ENSMUSG00000069206	295.878	0.0791569	0.409241	0.999674	Zfp874a
ENSMUSG00000059839	299.361	-0.056022	0.57853	0.999674	Zfp874b
ENSMUSG00000071291	66.9947	0.150223	0.500156	0.999674	Zfp58
ENSMUSG00000097333	303.668	0.0740086	0.381123	0.999674	Zfp87
ENSMUSG00000095432	366.327	-0.00266754	0.979188	0.999674	Zfp748
ENSMUSG00000097360	21.4648	0.254309	0.501969	0.999674	9430065F17Rik
ENSMUSG00000058093	258.36	0.113803	0.251465	0.999674	Zfp729b
ENSMUSG00000021510	422.671	-0.0115464	0.933287	0.999674	Zfp729a
ENSMUSG00000048280	772.687	-0.0189155	0.86404	0.999674	Zfp738
ENSMUSG00000071281	347.778	0.022657	0.819598	0.999674	Zfp65
ENSMUSG00000044081	66.6524	-0.202837	0.234781	0.999674	Zfp85os
ENSMUSG00000058331	120.541	0.157344	0.226773	0.999674	Zfp85
ENSMUSG00000090659	74.9023	0.0849367	0.66435	0.999674	Zfp493
ENSMUSG00000097906	469.428	-0.0456547	0.646729	0.999674	Gm9625
ENSMUSG00000030446	158.916	-0.0762881	0.529039	0.999674	Zfp273
ENSMUSG00000058246	84.1568	0.16126	0.293085	0.999674	Gm10037
ENSMUSG00000064063	5.66167	-0.543557	0.343249	0.999674	BC048507
ENSMUSG00000034617	287.2	-0.18835	0.149092	0.999674	Mtrr
ENSMUSG00000021532	218.135	-0.0471132	0.650066	0.999674	Fastkd3
ENSMUSG00000021534	240.921	-0.167696	0.338372	0.999674	1700001L19Rik
ENSMUSG00000021536	2493.77	-0.0858265	0.531703	0.999674	Adcy2
ENSMUSG00000113121	21.4277	-0.885736	0.0673376	0.999674	Gm35161
ENSMUSG00000034575	978.168	-0.0204867	0.831356	0.999674	Tent4a
ENSMUSG00000021595	1719.94	-0.00692017	0.889047	0.999674	Nsun2
ENSMUSG00000021594	171.167	-0.0802293	0.513363	0.999674	Srd5a1
ENSMUSG00000091133	4.64984	-0.639156	0.37115	0.999674	Gm17108
ENSMUSG00000113299	4.9197	-0.491261	0.56323	0.999674	Gm35618
ENSMUSG00000052981	2761.35	-0.232436	0.0842317	0.999674	Ube2ql1
ENSMUSG00000021598	413.382	0.0595789	0.637932	0.999674	Med10
ENSMUSG00000034525	3155.15	0.0753566	0.514647	0.999674	Ice1
ENSMUSG00000049538	81.744	-0.18388	0.383743	0.999674	Adamts16
ENSMUSG00000113771	12.6514	-0.597422	0.245711	0.999674	Gm36529
ENSMUSG00000060969	27.7005	-0.404079	0.338957	0.999674	Irx1
ENSMUSG00000094989	5.10151	0.807401	0.182981	0.999674	Rpl9-ps4
ENSMUSG00000113858	182.314	-0.0447807	0.737713	0.999674	Gm4057
ENSMUSG00000001504	9.83875	-0.443907	0.4817	0.999674	Irx2
ENSMUSG00000021606	664.685	0.00839866	0.941983	0.999674	Ndufs6
ENSMUSG00000021607	404.873	-0.0113435	0.912866	0.999674	Mrpl36
ENSMUSG00000021608	964.695	-0.166822	0.0512973	0.999674	Lpcat1
ENSMUSG00000021609	11.2198	0.445576	0.326278	0.999674	Slc6a3
ENSMUSG00000021610	2468.08	0.0454215	0.560949	0.999674	Clptm1l
ENSMUSG00000021611	48.6269	-0.251573	0.471861	0.999674	Tert
ENSMUSG00000021565	18.0292	-0.830859	0.206882	0.999674	Slc6a19
ENSMUSG00000017756	128.824	-0.348337	0.140865	0.999674	Slc12a7
ENSMUSG00000021567	77.7149	-0.44959	0.118775	0.999674	Nkd2
ENSMUSG00000021569	7.53526	-0.0750519	0.884631	0.999674	Trip13
ENSMUSG00000057649	1157.29	-0.0476784	0.636822	0.999674	Brd9
ENSMUSG00000085881	84.8584	0.147889	0.423399	0.999674	Gm15912
ENSMUSG00000021573	11626	-0.071263	0.580478	0.999674	Tppp
ENSMUSG00000080966	275.205	0.168552	0.136512	0.999674	Gm6263
ENSMUSG00000021572	58.5308	0.261768	0.176235	0.999674	Cep72
ENSMUSG00000036123	8.72418	-0.29542	0.571235	0.999674	Slc9a3
ENSMUSG00000034152	2889.38	0.0272418	0.690195	0.999674	Exoc3
ENSMUSG00000021575	16.4751	-0.306222	0.497587	0.999674	Ahrr
ENSMUSG00000021576	1255.08	0.173086	0.20426	0.999674	Pdcd6
ENSMUSG00000021577	11178.5	0.00748354	0.914981	0.999674	Sdha
ENSMUSG00000021578	1699.47	-0.0316983	0.732256	0.999674	Ccdc127
ENSMUSG00000021579	7.60306	-0.16192	0.752788	0.999674	Lrrc14b
ENSMUSG00000069184	200.036	0.132424	0.215931	0.999674	Zfp72
ENSMUSG00000062382	439.196	-0.00660116	0.968906	0.999674	Ftl1-ps1
ENSMUSG00000112964	189.508	0.0322302	0.813055	0.999674	E430024I08Rik
ENSMUSG00000113212	210.491	0.113665	0.298809	0.999674	Gm47435
ENSMUSG00000069208	116.852	0.0766038	0.598891	0.999674	Zfp825
ENSMUSG00000113660	159.994	-0.00931619	0.940045	0.999674	Gm5626
ENSMUSG00000113047	36.6707	0.119716	0.638464	0.999674	Gm47469
ENSMUSG00000113204	304.947	0.135355	0.219298	0.999674	Gm46430
ENSMUSG00000021583	333.442	-0.169017	0.230865	0.999674	Erap1
ENSMUSG00000021585	296.016	-0.153159	0.423136	0.999674	Cast
ENSMUSG00000113015	4.39316	0.16705	0.789553	0.999674	Gm6296
ENSMUSG00000074800	88.7492	0.408188	0.113944	0.999674	Gm4149
ENSMUSG00000001542	491.726	0.0672362	0.599328	0.999674	Ell2
ENSMUSG00000021591	353.128	-0.195013	0.206429	0.999674	Glrx
ENSMUSG00000021589	900.332	0.00756939	0.941663	0.999674	Rhobtb3
ENSMUSG00000081816	36.285	-0.37623	0.112983	0.999674	Gm15528
ENSMUSG00000021590	4.77744	-0.00498138	0.994011	0.999674	Spata9
ENSMUSG00000043190	309.124	0.103733	0.36594	0.999674	Rfesd
ENSMUSG00000021592	227.78	0.00849662	0.95638	0.999674	Arsk
ENSMUSG00000033991	537.643	0.014323	0.866291	0.999674	Ttc37
ENSMUSG00000114664	4.54148	-0.133544	0.844723	0.999674	Gm48639
ENSMUSG00000109228	11.665	-0.514084	0.569103	0.999674	Fam81b
ENSMUSG00000021596	3121.06	0.297006	0.150977	0.999674	Mctp1
ENSMUSG00000114293	39.1951	-0.086533	0.719102	0.999674	Gm48078
ENSMUSG00000090027	47.1772	0.0864791	0.671702	0.999674	Gm15740
ENSMUSG00000090119	171.758	-0.00159429	0.991545	0.999674	Gm8185
ENSMUSG00000021597	488.318	0.0252851	0.772061	0.999674	Slf1
ENSMUSG00000071252	227.246	-0.00381794	0.978212	0.999674	2210408I21Rik
ENSMUSG00000114809	327.44	0.168937	0.0926202	0.999674	Atp5c1-ps
ENSMUSG00000064138	1055.95	0.0340203	0.623437	0.999674	Fam172a
ENSMUSG00000114605	3.85443	0.105771	0.895401	0.999674	C130051F05Rik
ENSMUSG00000114622	47.5079	0.0242421	0.921841	0.999674	Gm18990
ENSMUSG00000114401	3.97029	-0.181502	0.815458	0.999674	Gm38604
ENSMUSG00000069171	511.303	-0.455864	0.0464463	0.999674	Nr2f1
ENSMUSG00000087143	132.379	-0.362593	0.0563256	0.999674	A830082K12Rik
ENSMUSG00000114639	5.36885	-0.594545	0.39718	0.999674	Gm31946
ENSMUSG00000114557	104.502	-0.0304362	0.846683	0.999674	Gm8345
ENSMUSG00000074794	1373.15	-0.0752567	0.402582	0.999674	Arrdc3
ENSMUSG00000097146	12.2568	0.0965908	0.830868	0.999674	Gm4211
ENSMUSG00000097098	17.3294	-0.0430926	0.909097	0.999674	9330111N05Rik
ENSMUSG00000114479	3.90108	0.0671525	0.917088	0.999674	Gm49375
ENSMUSG00000043889	1252.04	0.0857617	0.294398	0.999674	Gm8399
ENSMUSG00000069170	101.507	-0.168804	0.540981	0.999674	Adgrv1
ENSMUSG00000035840	329.376	0.142554	0.257075	0.999674	Lysmd3
ENSMUSG00000035834	124.351	0.173333	0.400888	0.999674	Polr3g
ENSMUSG00000051098	827.007	-0.0337918	0.742855	0.999674	Mblac2
ENSMUSG00000097793	32.675	0.0841805	0.777845	0.999674	Gm17259
ENSMUSG00000021537	1102.1	0.0776325	0.388975	0.999674	Cetn3
ENSMUSG00000005583	3398.23	-0.0667898	0.859429	0.999674	Mef2c
ENSMUSG00000114254	228.951	0.00828494	0.94901	0.999674	Gm48067
ENSMUSG00000050334	1013.08	0.120268	0.499268	0.999674	C130071C03Rik
ENSMUSG00000097265	13.1691	-0.37164	0.351436	0.999674	Gm26803
ENSMUSG00000102969	9.84033	0.405466	0.403009	0.999674	Gm33366
ENSMUSG00000114687	389.909	-0.0781488	0.56885	0.999674	Gm5452
ENSMUSG00000100891	55.4176	0.132975	0.66013	0.999674	2810049E08Rik
ENSMUSG00000098087	37.8096	0.328438	0.219189	0.999674	Gm17750
ENSMUSG00000097292	34.0084	-0.0875548	0.785156	0.999674	A230107N01Rik
ENSMUSG00000035762	482.017	0.0859025	0.500999	0.999674	Tmem161b
ENSMUSG00000114602	5.05089	0.00519903	0.993463	0.999674	Gm49223
ENSMUSG00000096449	20.045	0.247401	0.448993	0.999674	Gm4076
ENSMUSG00000021548	1172.93	0.130135	0.227412	0.999674	Ccnh
ENSMUSG00000021549	1303.42	0.0126123	0.904468	0.999674	Rasa1
ENSMUSG00000114447	64.4349	0.074899	0.736371	0.999674	Gm47636
ENSMUSG00000017778	117.228	0.168347	0.455515	0.999674	Cox7c
ENSMUSG00000064917	3.9577	-0.621555	0.420871	0.999674	Gm22574
ENSMUSG00000034488	4217.23	-0.142719	0.412349	0.999674	Edil3
ENSMUSG00000021613	409.034	0.0172942	0.919284	0.999674	Hapln1
ENSMUSG00000094463	458.625	0.0632949	0.400866	0.999674	Gm8546
ENSMUSG00000021614	612.311	-0.0441958	0.686162	0.999674	Vcan
ENSMUSG00000089940	8.98339	0.106219	0.813161	0.999674	Gm4117
ENSMUSG00000021615	267.15	0.174075	0.224536	0.999674	Xrcc4
ENSMUSG00000012422	1341.43	0.0383712	0.718806	0.999674	Tmem167
ENSMUSG00000078958	92.9784	0.00635977	0.985747	0.999674	Atp6ap1l
ENSMUSG00000049517	46.9366	-0.0620348	0.802566	0.999674	Rps23
ENSMUSG00000021619	238.039	-0.0145944	0.895331	0.999674	Atg10
ENSMUSG00000114579	202.694	0.069215	0.637838	0.999674	Gm4130
ENSMUSG00000097182	6.22899	-0.78809	0.264991	0.999674	A830009L08Rik
ENSMUSG00000003992	1805.4	0.0777652	0.238501	0.999674	Ssbp2
ENSMUSG00000074782	72.2123	-0.499309	0.0535117	0.999674	4833422C13Rik
ENSMUSG00000021620	9.10847	-0.113227	0.820983	0.999674	Acot12
ENSMUSG00000021621	259.315	0.174968	0.181116	0.999674	Zcchc9
ENSMUSG00000021708	2787.04	-0.266754	0.22444	0.999674	Rasgrf2
ENSMUSG00000014850	553.402	0.201337	0.0466492	0.999674	Msh3
ENSMUSG00000021707	124.103	0.149388	0.267288	0.999674	Dhfr
ENSMUSG00000090907	6.18638	-0.170041	0.784506	0.999674	C030017D09Rik
ENSMUSG00000045034	1184.27	-0.020484	0.913959	0.999674	Ankrd34b
ENSMUSG00000034334	142.472	0.134912	0.464406	0.999674	Fam151b
ENSMUSG00000021706	456.835	0.0425288	0.708336	0.999674	Zfyve16
ENSMUSG00000021703	2479.45	0.00995461	0.921659	0.999674	Serinc5
ENSMUSG00000021702	158.48	-0.0952494	0.824795	0.999674	Thbs4
ENSMUSG00000021704	1604.43	0.0673056	0.446282	0.999674	Mtx3
ENSMUSG00000047419	185.704	0.175654	0.332787	0.999674	Cmya5
ENSMUSG00000042167	390.091	0.0876162	0.591316	0.999674	Tent2
ENSMUSG00000007617	3624.55	0.0444215	0.856615	0.999674	Homer1
ENSMUSG00000114019	411.741	0.0754195	0.725341	0.999674	Gm47155
ENSMUSG00000021690	1391.33	-0.00219845	0.984988	0.999674	Jmy
ENSMUSG00000087334	37.0568	0.285846	0.246656	0.999674	AW495222
ENSMUSG00000113647	13.1496	0.266549	0.474115	0.999674	Gm47210
ENSMUSG00000042082	2351.98	-0.044792	0.666268	0.999674	Arsb
ENSMUSG00000045312	412.583	-0.3213	0.0315204	0.999674	Lhfpl2
ENSMUSG00000021687	6774.93	0.0508543	0.402107	0.999674	Scamp1
ENSMUSG00000042857	110.032	0.241601	0.0995567	0.999674	Gm9776
ENSMUSG00000021686	1175.37	-0.0109008	0.901525	0.999674	Ap3b1
ENSMUSG00000042043	731.728	-0.101413	0.322803	0.999674	Tbca
ENSMUSG00000021685	82.0797	-2.26282	0.195664	0.999674	Otp
ENSMUSG00000042015	926.637	-0.0301566	0.712162	0.999674	Wdr41
ENSMUSG00000113871	4.37958	0.075277	0.920074	0.999674	Gm48349
ENSMUSG00000114014	6.01069	0.0420779	0.934936	0.999674	Gm48350
ENSMUSG00000113070	30.9755	0.0630051	0.796377	0.999674	Gm48420
ENSMUSG00000021684	2865.41	0.206679	0.131546	0.999674	Pde8b
ENSMUSG00000041995	185.747	-0.0731675	0.599683	0.999674	Zbed3
ENSMUSG00000021681	1560.36	-0.0169065	0.75174	0.999674	Aggf1
ENSMUSG00000021680	208.308	-0.292087	0.272354	0.999674	Crhbp
ENSMUSG00000021678	6.38632	-0.205722	0.728487	0.999674	F2rl1
ENSMUSG00000048376	169.643	-0.32252	0.0891462	0.999674	F2r
ENSMUSG00000021676	481.773	0.255982	0.173444	0.999674	Iqgap2
ENSMUSG00000021675	18.5202	-1.04535	0.0538731	0.999674	F2rl2
ENSMUSG00000051111	4073.78	0.113751	0.325677	0.999674	Sv2c
ENSMUSG00000114133	428.97	0.0739722	0.461518	0.999674	Gm20075
ENSMUSG00000100475	22.3378	0.377129	0.20174	0.999674	Gm29543
ENSMUSG00000113743	376.527	0.0307909	0.746412	0.999674	Gm8712
ENSMUSG00000021671	1046.89	0.0610274	0.429955	0.999674	Poc5
ENSMUSG00000047117	8.38353	0.278261	0.577327	0.999674	Ankdd1b
ENSMUSG00000021668	294.211	0.022347	0.807448	0.999674	Polk
ENSMUSG00000021669	2456.81	-0.0574531	0.606331	0.999674	Col4a3bp
ENSMUSG00000021670	1875.85	-0.0894296	0.444678	0.999674	Hmgcr
ENSMUSG00000091387	157.765	-0.100471	0.728534	0.999674	Gcnt4
ENSMUSG00000113934	7.00602	0.648587	0.287246	0.999674	Gm48609
ENSMUSG00000041817	1705.55	-0.142826	0.311512	0.999674	Fam169a
ENSMUSG00000057762	17.7193	-0.156893	0.619777	0.999674	Gm6169
ENSMUSG00000060739	286.368	0.0426517	0.70026	0.999674	Nsa2
ENSMUSG00000021666	562.989	-0.0477718	0.686847	0.999674	Gfm2
ENSMUSG00000021665	3207.63	-0.194662	0.131911	0.999674	Hexb
ENSMUSG00000041773	7593.43	-0.181185	0.356007	0.999674	Enc1
ENSMUSG00000078952	26.0444	-0.213164	0.66978	0.999674	Lncenc1
ENSMUSG00000114926	4.41814	0.0139267	0.984329	0.999674	Gm2379
ENSMUSG00000110235	23.8287	-0.33782	0.257062	0.999674	Gm5086
ENSMUSG00000054944	6.72621	-1.1607	0.0893834	0.999674	5330416C01Rik
ENSMUSG00000069117	32.8816	0.0978785	0.685148	0.999674	Rps18-ps6
ENSMUSG00000021662	641.943	-0.148627	0.394399	0.999674	Arhgef28
ENSMUSG00000041747	608.97	0.0863928	0.353003	0.999674	Utp15
ENSMUSG00000021661	768.543	0.0836859	0.374358	0.999674	Ankra2
ENSMUSG00000021660	482.472	-0.0580568	0.495552	0.999674	Btf3
ENSMUSG00000048603	82.9059	0.118103	0.451172	0.999674	Gm9828
ENSMUSG00000078302	33.1242	-0.266012	0.386297	0.999674	Foxd1
ENSMUSG00000098113	4.73817	0.973061	0.126962	0.999674	Gm2445
ENSMUSG00000092116	197.097	0.0333043	0.847184	0.999674	Gm10320
ENSMUSG00000114733	107.76	-0.0795265	0.643154	0.999674	Gm4815
ENSMUSG00000046082	7.9919	-1.30997	0.0565838	0.999674	Tmem174
ENSMUSG00000041685	1020.1	-0.0350153	0.715875	0.999674	Fcho2
ENSMUSG00000009470	1840.06	-0.0739374	0.477264	0.999674	Tnpo1
ENSMUSG00000097848	3.99262	-0.644704	0.375831	0.999674	Gm807
ENSMUSG00000050919	134.709	-0.283386	0.265446	0.999674	Zfp366
ENSMUSG00000021650	584.21	0.0134032	0.850569	0.999674	Ptcd2
ENSMUSG00000041632	563.526	-0.0610395	0.507264	0.999674	Mrps27
ENSMUSG00000097828	4.07677	0.712619	0.321183	0.999674	6430562O15Rik
ENSMUSG00000052727	23947.9	-0.141771	0.492674	0.999674	Map1b
ENSMUSG00000114282	6.97881	1.00523	0.117103	0.999674	5330431K02Rik
ENSMUSG00000097027	14.2783	-0.115512	0.753448	0.999674	Gm26559
ENSMUSG00000021647	1149.3	0.316155	0.318948	0.999674	Cartpt
ENSMUSG00000021646	538.803	0.0901765	0.390688	0.999674	Mccc2
ENSMUSG00000049658	858.517	0.0542064	0.676801	0.999674	Bdp1
ENSMUSG00000021643	101.406	-0.0306766	0.860117	0.999674	Serf1
ENSMUSG00000021645	350.919	0.122842	0.177461	0.999674	Smn1
ENSMUSG00000071203	40.1826	-0.246027	0.433811	0.999674	Naip5
ENSMUSG00000078942	19.7003	-0.854274	0.0258037	0.999674	Naip6
ENSMUSG00000021640	5.19798	1.27755	0.128803	0.999674	Naip1
ENSMUSG00000021639	498.895	-0.054966	0.523484	0.999674	Gtf2h2
ENSMUSG00000021638	214.195	-0.0392566	0.86291	0.999674	Ocln
ENSMUSG00000114332	10.7224	-0.0898518	0.864287	0.999674	Gm8847
ENSMUSG00000021636	18.1997	-0.471872	0.235785	0.999674	Marveld2
ENSMUSG00000021635	359.54	-0.00617452	0.949334	0.999674	Rad17
ENSMUSG00000078941	175.819	-0.0843031	0.481806	0.999674	Ak6
ENSMUSG00000052293	4.79002	-0.317655	0.622191	0.999674	Taf9
ENSMUSG00000048924	4.50371	0.0307298	0.962284	0.999674	Ccdc125
ENSMUSG00000069089	410.105	-0.0224662	0.847922	0.999674	Cdk7
ENSMUSG00000061474	16.5197	0.107079	0.757964	0.999674	Mrps36
ENSMUSG00000045273	14.1975	0.220282	0.583238	0.999674	Cenph
ENSMUSG00000041431	6.75604	0.702515	0.23569	0.999674	Ccnb1
ENSMUSG00000021629	1044.92	0.0255632	0.663787	0.999674	Slc30a5
ENSMUSG00000100596	12.1568	0.242931	0.560772	0.999674	Gm29502
ENSMUSG00000041417	2753.9	-0.051365	0.603319	0.999674	Pik3r1
ENSMUSG00000021624	127.614	-0.518405	0.0652013	0.999674	Cd180
ENSMUSG00000034751	1349.11	-0.187253	0.422396	0.999674	Mast4
ENSMUSG00000091577	16.8008	-0.33149	0.346506	0.999674	Gm6211
ENSMUSG00000047643	281.719	0.356442	0.0304802	0.999674	Gm5454
ENSMUSG00000032621	1479.39	0.0313088	0.807783	0.999674	Srek1
ENSMUSG00000021709	3676.62	-0.0108899	0.894415	0.999674	Erbin
ENSMUSG00000021710	688.047	-0.0846498	0.359209	0.999674	Nln
ENSMUSG00000042743	2383.07	-0.0349367	0.787208	0.999674	Sgtb
ENSMUSG00000021711	1131.36	0.0223167	0.799812	0.999674	Trappc13
ENSMUSG00000118537	40.1084	0.370271	0.128266	0.999674	Shld3
ENSMUSG00000021712	1916.63	0.0906859	0.209245	0.999674	Trim23
ENSMUSG00000021713	221.126	0.13912	0.392528	0.999674	Ppwd1
ENSMUSG00000021714	13.4171	-0.378556	0.325161	0.999674	Cenpk
ENSMUSG00000046169	193.247	0.0968241	0.637588	0.999674	Adamts6
ENSMUSG00000021715	343.437	0.101801	0.32432	0.999674	Cwc27
ENSMUSG00000021716	564.847	0.0634431	0.541096	0.999674	Srek1ip1
ENSMUSG00000042655	16.0878	-0.182351	0.704482	0.999674	Shisal2b
ENSMUSG00000021719	6622.52	0.0934605	0.645046	0.999674	Rgs7bp
ENSMUSG00000021720	442.19	0.0664908	0.395068	0.999674	Rnf180
ENSMUSG00000021721	668.934	-0.278385	0.408244	0.999674	Htr1a
ENSMUSG00000114217	78.3973	0.217918	0.233188	0.999674	Gm7054
ENSMUSG00000059877	3.88038	-0.0916005	0.89165	0.999674	Dph3b-ps
ENSMUSG00000042590	1111.77	0.0237383	0.839063	0.999674	Ipo11
ENSMUSG00000118423	8.68159	-0.450281	0.363011	0.999674	Lrrc70
ENSMUSG00000021692	156.653	0.320958	0.124898	0.999674	Dimt1
ENSMUSG00000021693	1890.36	-0.0119318	0.858874	0.999674	Kif2a
ENSMUSG00000071181	87.1286	-0.0601714	0.738277	0.999674	3830408C21Rik
ENSMUSG00000049233	490.478	0.124905	0.162079	0.999674	Apoo-ps
ENSMUSG00000032846	1085.35	0.214549	0.236659	0.999674	Zswim6
ENSMUSG00000068184	329.307	-0.0879601	0.398606	0.999674	Ndufaf2
ENSMUSG00000071180	1048.87	0.0699964	0.405334	0.999674	Smim15
ENSMUSG00000021694	215.068	0.105721	0.330982	0.999674	Ercc8
ENSMUSG00000021696	440.231	0.232664	0.197299	0.999674	Elovl7
ENSMUSG00000114607	59.0814	0.0952098	0.68828	0.999674	Gm8990
ENSMUSG00000090358	4.62458	0.576169	0.443295	0.999674	Gm2822
ENSMUSG00000021697	8.65839	0.484884	0.31107	0.999674	Depdc1b
ENSMUSG00000021699	792.86	-0.0710856	0.706445	0.999674	Pde4d
ENSMUSG00000059751	23.9	0.440121	0.143229	0.999674	Rps3a3
ENSMUSG00000021700	13054.1	0.0217976	0.861277	0.999674	Rab3c
ENSMUSG00000045609	26.1086	0.123754	0.690934	0.999674	Gm5455
ENSMUSG00000021701	3584.76	0.175309	0.473994	0.999674	Plk2
ENSMUSG00000109853	12.4383	0.19343	0.70078	0.999674	Gm33045
ENSMUSG00000081277	143.359	0.210257	0.120678	0.999674	Gm15285
ENSMUSG00000082258	46.0618	0.0152928	0.946917	0.999674	Gm15289
ENSMUSG00000032745	1945.8	0.0517991	0.382573	0.999674	Gpbp1
ENSMUSG00000096842	86.4613	0.483296	0.0522319	0.999674	Gm10736
ENSMUSG00000032727	536.132	0.112943	0.317994	0.999674	Mier3
ENSMUSG00000021754	374.835	-0.0264254	0.819838	0.999674	Map3k1
ENSMUSG00000049985	220.52	-0.26829	0.344224	0.999674	Ankrd55
ENSMUSG00000021756	2667.3	-0.109543	0.50673	0.999674	Il6st
ENSMUSG00000050377	7.96377	-0.370703	0.675663	0.999674	Il31ra
ENSMUSG00000021758	49.0007	-0.0916085	0.726772	0.999674	Ddx4
ENSMUSG00000047789	514.547	0.0629649	0.522213	0.999674	Slc38a9
ENSMUSG00000021759	407.309	-0.0897927	0.405194	0.999674	Plpp1
ENSMUSG00000016018	1831.75	0.0219875	0.711884	0.999674	Mtrex
ENSMUSG00000042426	751.325	0.0692945	0.29033	0.999674	Dhx29
ENSMUSG00000042417	91.6316	0.573453	0.0884727	0.999674	Ccno
ENSMUSG00000074651	10.1428	0.476663	0.32812	0.999674	Mcidas
ENSMUSG00000021760	69.2774	0.339979	0.258193	0.999674	Gpx8
ENSMUSG00000042385	18.5951	0.248728	0.61658	0.999674	Gzmk
ENSMUSG00000042379	27.4847	0.524023	0.105238	0.999674	Esm1
ENSMUSG00000021763	120.284	0.250946	0.432077	0.999674	BC067074
ENSMUSG00000042364	719.481	-0.0430198	0.538888	0.999674	Snx18
ENSMUSG00000051456	9.19432	-1.18845	0.1276	0.999674	Hspb3
ENSMUSG00000114962	14.2664	0.754986	0.0713505	0.999674	Gm6343
ENSMUSG00000042348	764.274	0.0786769	0.696867	0.999674	Arl15
ENSMUSG00000114707	4.69667	-0.0135882	0.985912	0.999674	Gm47558
ENSMUSG00000021764	1285.35	0.0552706	0.560554	0.999674	Ndufs4
ENSMUSG00000021765	88.4466	0.446343	0.0792879	0.999674	Fst
ENSMUSG00000015536	1062.73	0.00729778	0.913891	0.999674	Mocs2
ENSMUSG00000015533	7.1465	0.0404744	0.935918	0.999674	Itga2
ENSMUSG00000042284	234.854	-0.140078	0.415509	0.999674	Itga1
ENSMUSG00000042275	149.645	-0.0186163	0.907786	0.999674	Pelo
ENSMUSG00000061669	18.2784	0.483432	0.450857	0.999674	Rpl34-ps2
ENSMUSG00000042258	464.635	0.371655	0.0436561	0.999674	Isl1
ENSMUSG00000021725	494.192	-0.174556	0.290638	0.999674	Parp8
ENSMUSG00000021728	853.749	0.00984797	0.95561	0.999674	Emb
ENSMUSG00000091423	18.3109	0.0284601	0.934285	0.999674	Gm17509
ENSMUSG00000114540	168.555	0.375767	0.0479995	0.999674	Gm6421
ENSMUSG00000021730	1380.69	-0.182791	0.12705	0.999674	Hcn1
ENSMUSG00000021731	579.171	0.13598	0.151441	0.999674	Mrps30
ENSMUSG00000097411	9.13688	0.28104	0.540915	0.999674	B430218F22Rik
ENSMUSG00000021732	170.164	0.02504	0.894467	0.999674	Fgf10
ENSMUSG00000086709	7.93584	-0.0410351	0.941434	0.999674	Gm16263
ENSMUSG00000025453	7.05545	0.620156	0.253962	0.999674	Nnt
ENSMUSG00000025451	1761.95	-0.0601572	0.376752	0.999674	Paip1
ENSMUSG00000062822	718.366	0.0938893	0.434437	0.999674	4833420G17Rik
ENSMUSG00000025450	3.84775	0.290882	0.732666	0.999674	Gm9752
ENSMUSG00000074635	29.8513	-0.172918	0.604293	0.999674	3110070M22Rik
ENSMUSG00000074634	495.253	-0.358117	0.269755	0.999674	Tmem267
ENSMUSG00000074715	100.309	-0.129466	0.581473	0.999674	Ccl28
ENSMUSG00000093930	4354.74	-0.154264	0.118273	0.999674	Hmgcs1
ENSMUSG00000114934	9.43447	-0.268505	0.631785	0.999674	Gm48342
ENSMUSG00000095930	658.919	0.00872879	0.919995	0.999674	Nim1k
ENSMUSG00000114369	10.2334	0.151833	0.736867	0.999674	Gm41077
ENSMUSG00000094870	944.017	0.0837487	0.434334	0.999674	Zfp131
ENSMUSG00000114871	5.76452	-0.0589129	0.92634	0.999674	Gm21370
ENSMUSG00000114375	64.8523	0.0443061	0.807216	0.999674	Gm31544
ENSMUSG00000079410	11.8413	-0.598369	0.214889	0.999674	Gm2897
ENSMUSG00000079101	4.22125	0.650122	0.331985	0.999674	Esd-ps
ENSMUSG00000096039	12.5289	-0.478352	0.236515	0.999674	D830030K20Rik
ENSMUSG00000095512	3.99074	0.43378	0.585533	0.999674	Gm17222
ENSMUSG00000096574	5.66186	-0.305192	0.660473	0.999674	Gm2956
ENSMUSG00000072739	10.5851	-0.13114	0.78745	0.999674	Gm10408
ENSMUSG00000079402	9.23343	-0.221212	0.715835	0.999674	Gm3020
ENSMUSG00000096793	10.4283	-0.706093	0.277341	0.999674	Gm3002
ENSMUSG00000096775	4.60988	0.0572874	0.927638	0.999674	Gm5796
ENSMUSG00000079391	6.84306	-1.09017	0.141826	0.999674	Gm2974
ENSMUSG00000079388	8.58147	-0.448347	0.560519	0.999674	2610042L04Rik
ENSMUSG00000079386	9.39101	-0.0580502	0.905277	0.999674	Gm3173
ENSMUSG00000094628	16.7038	-0.373354	0.446986	0.999674	Gm3252
ENSMUSG00000079383	4.77375	-0.687468	0.356082	0.999674	Gm3298
ENSMUSG00000095681	18.1626	-0.493637	0.45672	0.999674	Gm8281
ENSMUSG00000096003	4.62756	-0.877606	0.186624	0.999674	Gm3500
ENSMUSG00000094825	14.8799	-0.176137	0.670459	0.999674	Gm3194
ENSMUSG00000095295	5.43412	-0.678663	0.341303	0.999674	Gm3488
ENSMUSG00000096629	42.8177	-0.224017	0.436933	0.999674	Gm3383
ENSMUSG00000090707	6.66814	-0.421721	0.548475	0.999674	Gm8237
ENSMUSG00000091613	20.3314	0.237449	0.435059	0.999674	Gm17046
ENSMUSG00000091275	18.2339	-0.102258	0.80422	0.999674	Gm3248
ENSMUSG00000091568	9.22788	-0.507484	0.395149	0.999674	Gm8206
ENSMUSG00000094634	7.91786	0.0777328	0.885142	0.999674	Gm3468
ENSMUSG00000079396	6.54874	-0.658964	0.332403	0.999674	Gm3411
ENSMUSG00000096904	11.6405	-0.13607	0.782992	0.999674	Lamtor3-ps
ENSMUSG00000091754	54.1186	-0.0588148	0.815673	0.999674	Gm3636
ENSMUSG00000090691	14.7056	0.450723	0.262308	0.999674	Gm3667
ENSMUSG00000093985	7.27956	-0.444158	0.435221	0.999674	Gm10406
ENSMUSG00000092167	16.6467	-0.0999804	0.846875	0.999674	Gm3696
ENSMUSG00000090363	6.38467	0.443376	0.444595	0.999674	Gm3512
ENSMUSG00000072731	3.97211	0.0496069	0.942023	0.999674	Gm3715
ENSMUSG00000094242	78.2249	-0.0726859	0.670948	0.999674	Gm5456
ENSMUSG00000091472	41.4422	-0.115111	0.692308	0.999674	Gm3739
ENSMUSG00000091617	4.30268	-1.4995	0.0690197	0.999674	Gm3752
ENSMUSG00000079364	8.89537	-0.668134	0.236207	0.999674	Gm3558
ENSMUSG00000063277	24.0268	-0.19489	0.556671	0.999674	Gm10128
ENSMUSG00000072723	9.35613	-0.566002	0.27966	0.999674	Gm10044
ENSMUSG00000049460	33.8045	0.033877	0.897734	0.999674	Gm8396
ENSMUSG00000025278	1378.56	-0.0204841	0.897396	0.999674	Flnb
ENSMUSG00000025277	863.124	0.030181	0.776484	0.999674	Abhd6
ENSMUSG00000023156	689.356	0.0170748	0.800483	0.999674	Rpp14
ENSMUSG00000033885	761.797	-0.0528624	0.685244	0.999674	Pxk
ENSMUSG00000021748	1782.02	0.0375052	0.666948	0.999674	Pdhb
ENSMUSG00000021752	462.449	-0.0145547	0.90209	0.999674	Kctd6
ENSMUSG00000021751	5.49302	-0.8719	0.321136	0.999674	Acox2
ENSMUSG00000021750	8778.6	0.0377413	0.721121	0.999674	Fam107a
ENSMUSG00000021747	277.175	-0.218009	0.0963847	0.999674	4930452B06Rik
ENSMUSG00000045799	279.743	-0.00589745	0.961498	0.999674	Gm9800
ENSMUSG00000060579	64.7039	-0.11566	0.531411	0.999674	Fhit
ENSMUSG00000089686	4.03465	-0.419194	0.599223	0.999674	Mnd1-ps
ENSMUSG00000021745	2150.83	-0.116956	0.438356	0.999674	Ptprg
ENSMUSG00000033111	464.807	0.0242409	0.808694	0.999674	3830406C13Rik
ENSMUSG00000021743	89.2652	-0.245039	0.286917	0.999674	Fezf2
ENSMUSG00000054423	5043.38	-0.216383	0.230485	0.999674	Cadps
ENSMUSG00000114624	7.98731	0.439905	0.450383	0.999674	Gm48267
ENSMUSG00000021741	19.9063	-0.0302796	0.920942	0.999674	Gm5457
ENSMUSG00000056296	3739.04	0.307739	0.104277	0.999674	Synpr
ENSMUSG00000044772	21.1326	-0.58181	0.47335	0.999674	Sntn
ENSMUSG00000079357	7.36531	0.182998	0.76906	0.999674	Gm11100
ENSMUSG00000053453	914.869	0.0194009	0.842229	0.999674	Thoc7
ENSMUSG00000021738	626.815	-0.000788653	0.99514	0.999674	Atxn7
ENSMUSG00000021737	1470.1	0.00261588	0.969281	0.999674	Psmd6
ENSMUSG00000068758	34.0393	-0.179147	0.658453	0.999674	Il3ra
ENSMUSG00000021733	592.913	0.0954827	0.556534	0.999674	Slc4a7
ENSMUSG00000042567	159.038	-0.0317804	0.893634	0.999674	Nek10
ENSMUSG00000045201	265.153	-0.0535923	0.693411	0.999674	Lrrc3b
ENSMUSG00000097547	15.9051	0.0203093	0.950705	0.999674	B230110C06Rik
ENSMUSG00000114765	157.223	0.124633	0.354925	0.999674	Gm8514
ENSMUSG00000114484	10.6163	-0.442154	0.547283	0.999674	Gm8517
ENSMUSG00000021786	274.605	-0.191461	0.1596	0.999674	Oxsm
ENSMUSG00000114907	17.5521	0.0551743	0.877778	0.999674	Gm47794
ENSMUSG00000021785	642.163	0.0625126	0.458905	0.999674	Ngly1
ENSMUSG00000114419	11.9356	-0.0271907	0.950658	0.999674	5430414B19Rik
ENSMUSG00000114842	8.96954	-0.12102	0.783737	0.999674	Gm47797
ENSMUSG00000114253	24.8135	0.0219326	0.947265	0.999674	Gm47798
ENSMUSG00000017485	2886.55	0.0452566	0.560372	0.999674	Top2b
ENSMUSG00000017491	1753.2	0.455298	0.0784617	0.999674	Rarb
ENSMUSG00000021775	2945.24	0.0570816	0.362791	0.999674	Nr1d2
ENSMUSG00000012405	1272.71	0.0131332	0.8345	0.999674	Rpl15
ENSMUSG00000021772	1789.2	-0.0038144	0.958335	0.999674	Nkiras1
ENSMUSG00000021774	1393.1	0.0189755	0.773148	0.999674	Ube2e1
ENSMUSG00000035129	341.329	-0.0541013	0.711047	0.999674	Gm6781
ENSMUSG00000114529	173.581	-0.0605004	0.702494	0.999674	Gm4939
ENSMUSG00000058317	1080.03	-0.0409119	0.49768	0.999674	Ube2e2
ENSMUSG00000114318	9.26578	0.103692	0.8415	0.999674	Gm48781
ENSMUSG00000114252	36.4211	-0.0110712	0.966435	0.999674	Gm5630
ENSMUSG00000093979	9.82003	-0.380012	0.509225	0.999674	Gm2237
ENSMUSG00000021806	91.1365	0.475469	0.075381	0.999674	Nid2
ENSMUSG00000021807	517.742	0.0781126	0.365428	0.999674	Rtraf
ENSMUSG00000114436	8.39934	-0.888781	0.178443	0.999674	Gm48283
ENSMUSG00000043004	3708.63	-0.296847	0.252277	0.999674	Gng2
ENSMUSG00000045107	129.592	0.205555	0.212642	0.999674	Saysd1
ENSMUSG00000023243	17.1927	-0.0192057	0.956685	0.999674	Kcnk5
ENSMUSG00000021809	280.365	-0.064278	0.592649	0.999674	Nudt13
ENSMUSG00000021810	845.869	-0.00906375	0.912257	0.999674	Ecd
ENSMUSG00000039599	829.263	0.0174078	0.816883	0.999674	Fam149b
ENSMUSG00000021811	740.116	0.123883	0.208024	0.999674	Dnajc9
ENSMUSG00000049960	412.293	0.0470247	0.629542	0.999674	Mrps16
ENSMUSG00000039543	50.7738	-0.083044	0.873311	0.999674	Cfap70
ENSMUSG00000021814	1768.51	0.0141166	0.804181	0.999674	Anxa7
ENSMUSG00000021815	5.61393	-0.00523413	0.993346	0.999674	Mss51
ENSMUSG00000021816	6717.43	0.0251819	0.775356	0.999674	Ppp3cb
ENSMUSG00000084925	25.3013	0.176111	0.564818	0.999674	1810062O18Rik
ENSMUSG00000034235	2005	0.0302976	0.844208	0.999674	Usp54
ENSMUSG00000099966	86.1987	0.197652	0.297115	0.999674	2810402E24Rik
ENSMUSG00000039376	6.62358	0.082937	0.888334	0.999674	Synpo2l
ENSMUSG00000039367	1864.79	0.0169775	0.805498	0.999674	Sec24c
ENSMUSG00000097577	55.1212	0.0964174	0.648336	0.999674	6230400D17Rik
ENSMUSG00000039357	493.393	0.0548065	0.59791	0.999674	Fut11
ENSMUSG00000063787	466.243	0.0663663	0.583256	0.999674	Chchd1
ENSMUSG00000021819	2606.34	0.0022084	0.976524	0.999674	Zswim8
ENSMUSG00000039308	346.294	0.0137021	0.885405	0.999674	Ndst2
ENSMUSG00000021820	3603.99	-0.17414	0.187883	0.999674	Camk2g
ENSMUSG00000114241	4.59978	-0.0503333	0.934441	0.999674	Gm30108
ENSMUSG00000021823	955.323	0.175822	0.0576881	0.999674	Vcl
ENSMUSG00000021824	786.275	0.0248421	0.770087	0.999674	Ap3m1
ENSMUSG00000039197	1138.98	0.0686982	0.250054	0.999674	Adk
ENSMUSG00000021767	1423.64	0.0886388	0.505104	0.999674	Kat6b
ENSMUSG00000021770	1740.2	0.080752	0.28196	0.999674	Samd8
ENSMUSG00000021771	3298.76	0.0208682	0.733358	0.999674	Vdac2
ENSMUSG00000021773	269.646	-0.184742	0.219499	0.999674	Comtd1
ENSMUSG00000090564	12.8196	-0.0247544	0.958055	0.999674	A430057M04Rik
ENSMUSG00000039081	560.673	0.159848	0.433425	0.999674	Zfp503
ENSMUSG00000103160	15.5279	0.550447	0.278381	0.999674	C130012C08Rik
ENSMUSG00000063458	22.9077	0.0207567	0.944714	0.999674	Lrmda
ENSMUSG00000063142	3824.2	0.00185673	0.993013	0.999674	Kcnma1
ENSMUSG00000114953	31.1845	0.164965	0.517024	0.999674	4930519K11Rik
ENSMUSG00000090381	284.902	0.0914406	0.501066	0.999674	Gm6158
ENSMUSG00000021782	1006.04	-0.0858788	0.65814	0.999674	Dlg5
ENSMUSG00000114575	32.7621	-0.0900713	0.707223	0.999674	Gm47814
ENSMUSG00000025280	632.196	0.0240142	0.80006	0.999674	Polr3a
ENSMUSG00000025290	1234.44	0.0470173	0.629975	0.999674	Rps24
ENSMUSG00000114271	12.1957	0.00977988	0.982629	0.999674	Gm32224
ENSMUSG00000087535	31.9116	-0.0505587	0.836545	0.999674	Zmiz1os1
ENSMUSG00000097601	78.8065	0.0705598	0.703345	0.999674	Gm26660
ENSMUSG00000007817	2763.98	-0.0931204	0.563293	0.999674	Zmiz1
ENSMUSG00000114709	8.84056	0.0943635	0.836397	0.999674	Gm47920
ENSMUSG00000021868	579.402	0.0580273	0.498179	0.999674	Ppif
ENSMUSG00000055538	2540.2	-0.093586	0.322838	0.999674	Zcchc24
ENSMUSG00000021866	125.187	-0.085421	0.737855	0.999674	Anxa11
ENSMUSG00000048502	4.43931	-0.592876	0.452727	0.999674	Duxbl1
ENSMUSG00000098428	80.9917	-0.472628	0.102654	0.999674	Gm2260
ENSMUSG00000094800	98.5773	-0.897842	0.0588387	0.999674	Gm9780
ENSMUSG00000072680	80.5397	-0.380209	0.0454148	0.999674	Tmem254c
ENSMUSG00000021870	4358.72	0.119616	0.469876	0.999674	Slmap
ENSMUSG00000040818	777.193	0.0773237	0.388909	0.999674	Dennd6a
ENSMUSG00000021877	2780.5	0.0908075	0.321972	0.999674	Arf4
ENSMUSG00000043702	525.269	0.030352	0.730054	0.999674	Pde12
ENSMUSG00000096052	6.74928	0.0600048	0.920597	0.999674	9930004E17Rik
ENSMUSG00000021879	70.1373	-0.440506	0.615329	0.999674	Dnah12
ENSMUSG00000040760	2924.8	0.0515883	0.475625	0.999674	Appl1
ENSMUSG00000040717	154.819	-0.170774	0.459829	0.999674	Il17rd
ENSMUSG00000021895	1496.93	0.0842885	0.372996	0.999674	Arhgef3
ENSMUSG00000114349	5.78975	0.728327	0.214348	0.999674	Gm7591
ENSMUSG00000040651	1342.25	0.0440579	0.664213	0.999674	Tasor
ENSMUSG00000046753	510.597	0.0941677	0.236277	0.999674	Ccdc66
ENSMUSG00000114482	22.5562	-0.13758	0.685852	0.999674	Gm7604
ENSMUSG00000040640	3513.82	0.0934903	0.566388	0.999674	Erc2
ENSMUSG00000109849	50.3366	0.709692	0.0995309	0.999674	Gm45645
ENSMUSG00000021994	217.282	-0.00450228	0.981774	0.999674	Wnt5a
ENSMUSG00000097002	4.67201	-0.694718	0.274669	0.999674	Gm2670
ENSMUSG00000021991	3073.38	0.308075	0.179106	0.999674	Cacna2d3
ENSMUSG00000114774	11.7056	0.587869	0.180512	0.999674	Gm35281
ENSMUSG00000114424	9.29831	0.651215	0.166423	0.999674	Gm47414
ENSMUSG00000042682	1305.7	-0.0419591	0.609759	0.999674	Selenok
ENSMUSG00000015971	1204.05	0.0554469	0.454237	0.999674	Actr8
ENSMUSG00000015966	45.5345	0.0353922	0.85985	0.999674	Il17rb
ENSMUSG00000015970	180.43	0.113806	0.499254	0.999674	Chdh
ENSMUSG00000015968	913.54	-0.0542796	0.72733	0.999674	Cacna1d
ENSMUSG00000021962	584.163	0.00508354	0.960906	0.999674	Dcp1a
ENSMUSG00000021957	3716.5	-0.0516556	0.6289	0.999674	Tkt
ENSMUSG00000021948	997.863	-0.0801338	0.898218	0.999674	Prkcd
ENSMUSG00000052395	256.404	0.00362972	0.973372	0.999674	Rft1
ENSMUSG00000006527	921.279	-0.0317152	0.778947	0.999674	Sfmbt1
ENSMUSG00000006526	520.83	-0.103629	0.170952	0.999674	Stimate
ENSMUSG00000042485	18.1792	-0.374973	0.291059	0.999674	Mustn1
ENSMUSG00000006522	2359.73	-0.58413	0.239144	0.999674	Itih3
ENSMUSG00000021918	630.89	0.0173763	0.860133	0.999674	Nek4
ENSMUSG00000021917	1599.26	0.0496996	0.65881	0.999674	Spcs1
ENSMUSG00000021916	739.103	0.0289211	0.80513	0.999674	Glt8d1
ENSMUSG00000042354	510.135	0.0596993	0.622886	0.999674	Gnl3
ENSMUSG00000042323	1726.64	0.0476546	0.626822	0.999674	Pbrm1
ENSMUSG00000058351	108.406	0.176484	0.270071	0.999674	Smim4
ENSMUSG00000071547	85.0334	0.259735	0.280601	0.999674	Nt5dc2
ENSMUSG00000042286	339.655	-0.0391367	0.809202	0.999674	Stab1
ENSMUSG00000021910	11016.1	-0.0139479	0.884445	0.999674	Nisch
ENSMUSG00000021904	178.943	-0.13222	0.314127	0.999674	Sema3g
ENSMUSG00000021902	100.593	-0.106094	0.544972	0.999674	Phf7
ENSMUSG00000021901	2977.35	0.0321942	0.64662	0.999674	Bap1
ENSMUSG00000019027	492.459	-0.0775843	0.708022	0.999674	Dnah1
ENSMUSG00000115311	63.4501	0.101984	0.67051	0.999674	Gm35823
ENSMUSG00000021893	1074.27	0.0254643	0.768425	0.999674	Capn7
ENSMUSG00000021892	1045.99	0.0196972	0.709992	0.999674	Sh3bp5
ENSMUSG00000021891	369.27	0.0655638	0.534303	0.999674	Mettl6
ENSMUSG00000021890	618.111	-0.0817331	0.256646	0.999674	Eaf1
ENSMUSG00000057606	20.891	0.790292	0.10314	0.999674	Colq
ENSMUSG00000021884	21.3963	-0.217855	0.472579	0.999674	Hacl1
ENSMUSG00000021900	265.24	0.0645816	0.63136	0.999674	Btd
ENSMUSG00000014496	1977.33	0.018924	0.864678	0.999674	Ankrd28
ENSMUSG00000115210	5.84227	0.112061	0.854169	0.999674	Gm49308
ENSMUSG00000021903	105.918	-0.344113	0.199773	0.999674	Galnt15
ENSMUSG00000021905	736.063	-0.0796313	0.311348	0.999674	Dph3
ENSMUSG00000021906	378.441	-0.0750547	0.485378	0.999674	Oxnad1
ENSMUSG00000056234	246.62	-0.000203555	0.998544	0.999674	Ncoa4
ENSMUSG00000013701	77.5049	0.108641	0.566876	0.999674	Timm23
ENSMUSG00000021911	895.108	0.0623919	0.38296	0.999674	Parg
ENSMUSG00000091570	44.4523	0.0936838	0.672143	0.999674	Gm7707
ENSMUSG00000115813	21.9978	0.0235276	0.939731	0.999674	Gm46447
ENSMUSG00000115691	14.3378	-0.399393	0.446903	0.999674	Gm48914
ENSMUSG00000021913	2819.69	0.0166755	0.879426	0.999674	Ogdhl
ENSMUSG00000072473	20.6105	-0.869054	0.194546	0.999674	1700024G13Rik
ENSMUSG00000021919	476.465	0.308406	0.315928	0.999674	Chat
ENSMUSG00000100241	257.297	0.456681	0.125587	0.999674	Slc18a3
ENSMUSG00000097794	15.1413	0.122259	0.761546	0.999674	Gm2990
ENSMUSG00000054051	577.307	0.0567644	0.621973	0.999674	Ercc6
ENSMUSG00000041730	8.08834	0.58118	0.384807	0.999674	Prrxl1
ENSMUSG00000071540	4.26654	0.173454	0.819765	0.999674	3425401B19Rik
ENSMUSG00000041707	19.3778	-0.425294	0.201458	0.999674	Tmem273
ENSMUSG00000050666	87.3253	-0.172849	0.365448	0.999674	Vstm4
ENSMUSG00000041673	30.0958	-0.342936	0.305817	0.999674	Lrrc18
ENSMUSG00000063506	121.842	-0.203109	0.347628	0.999674	Arhgap22
ENSMUSG00000021936	1996.47	-0.05578	0.688188	0.999674	Mapk8
ENSMUSG00000108841	57.6646	-0.520864	0.393729	0.999674	Frmpd2
ENSMUSG00000021940	11.428	-0.038581	0.934124	0.999674	Ptpn20
ENSMUSG00000021943	145.463	-0.0813869	0.677812	0.999674	Gdf10
ENSMUSG00000044519	100.665	-0.087294	0.64132	0.999674	Zfp488
ENSMUSG00000021950	9.04625	-0.583808	0.475206	0.999674	Anxa8
ENSMUSG00000078126	748.228	0.0266807	0.773655	0.999674	Rpl23a-ps3
ENSMUSG00000071531	307.572	-0.118364	0.675946	0.999674	Gprin2
ENSMUSG00000115299	115.78	0.123323	0.419972	0.999674	Gm49168
ENSMUSG00000041479	32.0242	0.195364	0.40336	0.999674	Syt15
ENSMUSG00000115124	44.9585	-0.0288358	0.894563	0.999674	Gm49201
ENSMUSG00000041471	163.473	-0.0139982	0.913757	0.999674	Shld2
ENSMUSG00000021794	6594.55	0.0051595	0.944701	0.999674	Glud1
ENSMUSG00000115431	86.6817	0.0582226	0.702544	0.999674	Gm3219
ENSMUSG00000023064	231.34	-0.472784	0.437678	0.999674	Sncg
ENSMUSG00000041445	137.169	-0.049122	0.783514	0.999674	Mmrn2
ENSMUSG00000021796	1777.79	0.0597629	0.455074	0.999674	Bmpr1a
ENSMUSG00000090779	4.16612	0.548025	0.390327	0.999674	Gm17110
ENSMUSG00000021798	284.054	0.144183	0.224349	0.999674	Ldb3
ENSMUSG00000115509	25.6504	0.145197	0.668435	0.999674	Gm49012
ENSMUSG00000115007	40.8727	-0.232426	0.335275	0.999674	5830448L01Rik
ENSMUSG00000041408	1449.56	0.0074854	0.906028	0.999674	Wapl
ENSMUSG00000115109	12.627	-0.00610229	0.988919	0.999674	Gm49032
ENSMUSG00000041078	2385.6	0.0445692	0.629655	0.999674	Grid1
ENSMUSG00000058690	2803.42	-0.0142635	0.909182	0.999674	Ccser2
ENSMUSG00000021803	218.61	-0.522573	0.19768	0.999674	Cdhr1
ENSMUSG00000096001	8.91356	-0.580835	0.236644	0.999674	2610528A11Rik
ENSMUSG00000041028	10539.1	0.0488799	0.501175	0.999674	Ghitm
ENSMUSG00000114766	8.15342	0.259671	0.617656	0.999674	Gm5203
ENSMUSG00000041014	531.453	-0.219604	0.0944132	0.999674	Nrg3
ENSMUSG00000074553	52.8502	0.292926	0.283097	0.999674	Eif1-ps1
ENSMUSG00000114862	66.6796	0.071643	0.69778	0.999674	Gm4817
ENSMUSG00000037833	7.16144	-0.580704	0.360309	0.999674	Sh2d4b
ENSMUSG00000037824	592.269	-0.0576169	0.551804	0.999674	Tspan14
ENSMUSG00000021792	2900.15	-0.0109547	0.917883	0.999674	Prxl2a
ENSMUSG00000021791	11.9632	-0.602976	0.243828	0.999674	Dydc2
ENSMUSG00000096446	6.44345	0.612811	0.428087	0.999674	Gm8104
ENSMUSG00000090389	167.951	-0.103317	0.680763	0.999674	Cdv3-ps
ENSMUSG00000115483	10.2132	-0.331688	0.474418	0.999674	Gm9732
ENSMUSG00000049235	21.1641	-0.363068	0.27288	0.999674	Gm7324
ENSMUSG00000089901	8.43158	-0.405525	0.664247	0.999674	Gm8113
ENSMUSG00000115160	6.78436	-0.210019	0.689818	0.999674	Gm6532
ENSMUSG00000072594	301.142	-0.000346856	0.997816	0.999674	Gm16439
ENSMUSG00000071489	14.5321	0.0214063	0.970301	0.999674	Ptgdr
ENSMUSG00000085500	5.81852	1.00407	0.231546	0.999674	Gm16976
ENSMUSG00000037759	21.3187	-0.177036	0.601642	0.999674	Ptger2
ENSMUSG00000021830	2579.27	0.0736364	0.201026	0.999674	Txndc16
ENSMUSG00000049092	863.948	-0.00498648	0.955436	0.999674	Gpr137c
ENSMUSG00000115373	7.25108	-0.640866	0.334328	0.999674	Gm49194
ENSMUSG00000021831	881.892	-0.10601	0.388855	0.999674	Ero1l
ENSMUSG00000021832	1868.28	-0.00593918	0.915315	0.999674	Psmc6
ENSMUSG00000053205	114.91	0.122906	0.563269	0.999674	Styx
ENSMUSG00000037722	196.109	0.0643746	0.588249	0.999674	Gnpnat1
ENSMUSG00000037712	1891.86	-0.0456288	0.494534	0.999674	Fermt2
ENSMUSG00000115702	79.8909	0.0599864	0.727174	0.999674	Gm5206
ENSMUSG00000085913	7.64662	-0.675435	0.247053	0.999674	Gm15601
ENSMUSG00000037697	1980.98	0.00540802	0.957062	0.999674	Ddhd1
ENSMUSG00000115148	24.7397	0.000215898	0.999528	0.999674	Gm49125
ENSMUSG00000086124	6.97871	-0.355328	0.552541	0.999674	A530076I17Rik
ENSMUSG00000083169	128.615	-0.0375912	0.80183	0.999674	Gm6580
ENSMUSG00000044285	1007.65	0.0624507	0.598451	0.999674	Ubb-ps
ENSMUSG00000021835	37.8323	0.12759	0.709212	0.999674	Bmp4
ENSMUSG00000037628	7.28365	-0.355518	0.486674	0.999674	Cdkn3
ENSMUSG00000015759	1502.19	0.0661168	0.443976	0.999674	Cnih1
ENSMUSG00000115003	6.07959	-0.415918	0.469226	0.999674	Gm48933
ENSMUSG00000062014	5507.16	0.0303559	0.692784	0.999674	Gmfb
ENSMUSG00000061510	6.38797	-0.060883	0.906983	0.999674	Gm10101
ENSMUSG00000055128	380.993	-0.05763	0.580418	0.999674	Cgrrf1
ENSMUSG00000115417	5.60066	0.518556	0.456736	0.999674	Gm48949
ENSMUSG00000115100	33.8758	0.0796516	0.774171	0.999674	Gm34934
ENSMUSG00000021838	1215.6	-0.148685	0.415009	0.999674	Samd4
ENSMUSG00000115410	8.69629	-0.1264	0.807591	0.999674	2810457G06Rik
ENSMUSG00000037580	32.1458	-0.0784556	0.799802	0.999674	Gch1
ENSMUSG00000037572	117.168	-0.103239	0.472498	0.999674	Wdhd1
ENSMUSG00000048379	496.659	0.00605665	0.947255	0.999674	Socs4
ENSMUSG00000021840	830.294	-0.00431086	0.952471	0.999674	Mapk1ip1l
ENSMUSG00000050335	29.9949	-0.947662	0.0831981	0.999674	Lgals3
ENSMUSG00000037544	9.62733	0.161806	0.781603	0.999674	Dlgap5
ENSMUSG00000037536	1023.06	-0.0378789	0.824377	0.999674	Fbxo34
ENSMUSG00000037526	600.93	0.143057	0.0942355	0.999674	Atg14
ENSMUSG00000021843	2647.84	0.0370417	0.534106	0.999674	Ktn1
ENSMUSG00000062081	486.302	0.0628889	0.515263	0.999674	Gm6055
ENSMUSG00000021846	836.99	0.0362393	0.70701	0.999674	Peli2
ENSMUSG00000098192	4.86599	-0.242001	0.698859	0.999674	Gm3534
ENSMUSG00000036339	784.165	0.0994986	0.183048	0.999674	Tmem260
ENSMUSG00000115756	17.5327	0.0477145	0.893128	0.999674	Gm49519
ENSMUSG00000115316	11.9008	0.0473552	0.904425	0.999674	Gm49096
ENSMUSG00000115725	6.83155	-0.41405	0.453999	0.999674	4930572G02Rik
ENSMUSG00000021848	112.96	0.333821	0.583	0.999674	Otx2
ENSMUSG00000115380	7.7955	0.309922	0.535623	0.999674	Gm46453
ENSMUSG00000061244	1610.12	0.0141898	0.878633	0.999674	Exoc5
ENSMUSG00000115624	43.9883	0.184815	0.592015	0.999674	Gm49204
ENSMUSG00000036291	724.314	0.0586211	0.577046	0.999674	Ap5m1
ENSMUSG00000036282	1146.43	0.0399655	0.655696	0.999674	Naa30
ENSMUSG00000021852	239.47	-0.0950755	0.364527	0.999674	Slc35f4
ENSMUSG00000036242	865.842	-0.192117	0.339216	0.999674	Armh4
ENSMUSG00000115034	45.1186	0.00123538	0.995091	0.999674	Gm19109
ENSMUSG00000006288	713.726	0.0372608	0.735172	0.999674	Ttc5
ENSMUSG00000036023	350.617	0.14624	0.264748	0.999674	Parp2
ENSMUSG00000006281	151.711	-0.394494	0.0207041	0.999674	Tep1
ENSMUSG00000097431	340.308	-0.228269	0.404299	0.999674	Gm26782
ENSMUSG00000090799	271.765	-0.138792	0.497871	0.999674	Klhl33
ENSMUSG00000006289	348.835	0.0540257	0.623646	0.999674	Osgep
ENSMUSG00000035960	921.349	0.0900387	0.379601	0.999674	Apex1
ENSMUSG00000035953	1378.62	-0.0146105	0.866669	0.999674	Pip4p1
ENSMUSG00000115338	173.756	-0.0363926	0.808087	0.999674	Pnp
ENSMUSG00000068417	64.1742	0.531477	0.021686	0.999674	Pnp2
ENSMUSG00000115312	302.889	0.104159	0.400238	0.999674	Gm8518
ENSMUSG00000021876	384.917	-0.147612	0.232089	0.999674	Rnase4
ENSMUSG00000072115	38.65	-0.448832	0.0703035	0.999674	Ang
ENSMUSG00000021880	32.0754	-0.575747	0.15239	0.999674	Rnase6
ENSMUSG00000035896	8.95512	-0.60986	0.304566	0.999674	Rnase1
ENSMUSG00000115280	174.515	0.108723	0.369871	0.999674	Gm7107
ENSMUSG00000004561	376.068	0.0443352	0.805719	0.999674	Mettl17
ENSMUSG00000072572	134.289	0.273702	0.475476	0.999674	Slc39a2
ENSMUSG00000004558	21017.6	0.00216326	0.987015	0.999674	Ndrg2
ENSMUSG00000004562	681.435	-0.155101	0.277704	0.999674	Arhgef40
ENSMUSG00000049295	1137.81	-0.0425837	0.658716	0.999674	Zfp219
ENSMUSG00000072571	5.73683	0.103462	0.851565	0.999674	Tmem253
ENSMUSG00000115454	10.0598	0.225143	0.61172	0.999674	Gm49086
ENSMUSG00000115141	4.85001	0.677937	0.281963	0.999674	Gm49256
ENSMUSG00000060373	3762.96	0.0333327	0.678984	0.999674	Hnrnpc
ENSMUSG00000057132	48.9487	-0.111926	0.716184	0.999674	Rpgrip1
ENSMUSG00000035726	1767.45	0.0187114	0.783729	0.999674	Supt16
ENSMUSG00000097533	12.5231	-0.10508	0.813426	0.999674	Gm26590
ENSMUSG00000053754	2724.22	-0.00501654	0.950429	0.999674	Chd8
ENSMUSG00000105868	7.07566	0.719967	0.18552	0.999674	Gm43766
ENSMUSG00000022159	716.043	0.0125794	0.858282	0.999674	Rab2b
ENSMUSG00000016831	1640.16	-0.0649676	0.258516	0.999674	Tox4
ENSMUSG00000022160	514.631	0.146004	0.229708	0.999674	Mettl3
ENSMUSG00000049532	2270.48	-0.0222513	0.865009	0.999674	Sall2
ENSMUSG00000105461	61.2888	0.144791	0.392173	0.999674	Gm4742
ENSMUSG00000104788	48.8527	0.00556448	0.978666	0.999674	Gm36448
ENSMUSG00000105920	9.18433	-0.390959	0.437523	0.999674	Gm5408
ENSMUSG00000105666	10.4348	-0.428318	0.339923	0.999674	Gm18711
ENSMUSG00000104876	4.07822	-0.203857	0.788576	0.999674	Trdc
ENSMUSG00000022174	1270.19	0.0576013	0.569356	0.999674	Dad1
ENSMUSG00000040997	1928.68	-0.0169177	0.804766	0.999674	Abhd4
ENSMUSG00000000959	1006.06	0.0573879	0.370917	0.999674	Oxa1l
ENSMUSG00000000958	50.5212	-0.399348	0.0899678	0.999674	Slc7a7
ENSMUSG00000010406	435.069	0.100992	0.519504	0.999674	Mrpl52
ENSMUSG00000000957	288.463	-0.103838	0.320637	0.999674	Mmp14
ENSMUSG00000115767	5.68028	-0.411314	0.547374	0.999674	Gm10366
ENSMUSG00000022175	841.543	0.00380696	0.965865	0.999674	Lrp10
ENSMUSG00000022176	569.229	0.384663	0.190664	0.999674	Rem2
ENSMUSG00000023110	1256.12	0.0472851	0.475166	0.999674	Prmt5
ENSMUSG00000022177	58.5989	-0.108099	0.632842	0.999674	Haus4
ENSMUSG00000022178	41.0855	0.20223	0.400026	0.999674	Ajuba
ENSMUSG00000022179	81.3768	-0.203492	0.261641	0.999674	4931414P19Rik
ENSMUSG00000022193	637.935	-0.00590167	0.954508	0.999674	Psmb5
ENSMUSG00000091306	6.54292	0.419667	0.510813	0.999674	Gm17606
ENSMUSG00000022185	2851.14	-0.0510883	0.449716	0.999674	Acin1
ENSMUSG00000040822	320.798	-0.19351	0.062453	0.999674	1700123O20Rik
ENSMUSG00000022180	1019.5	0.0247955	0.859843	0.999674	Slc7a8
ENSMUSG00000057156	372.169	0.0626224	0.62154	0.999674	Homez
ENSMUSG00000072494	217.33	0.0400935	0.805324	0.999674	Ppp1r3e
ENSMUSG00000089682	3049.48	-0.0639755	0.437188	0.999674	Bcl2l2
ENSMUSG00000022194	648.306	0.0776242	0.730649	0.999674	Pabpn1
ENSMUSG00000022199	16083.5	0.0854988	0.374451	0.999674	Slc22a17
ENSMUSG00000022203	358.604	0.093694	0.562188	0.999674	Efs
ENSMUSG00000040759	1047.53	0.110868	0.232707	0.999674	Cmtm5
ENSMUSG00000115234	11.0603	-0.0734604	0.873457	0.999674	Gm49130
ENSMUSG00000040752	36.7944	0.187459	0.517351	0.999674	Myh6
ENSMUSG00000097652	17.7292	0.00584602	0.988306	0.999674	Mhrt
ENSMUSG00000053093	535.124	0.135233	0.428464	0.999674	Myh7
ENSMUSG00000115610	31.6829	0.391413	0.267572	0.999674	Gm31251
ENSMUSG00000022204	414.032	0.0388974	0.706195	0.999674	Ngdn
ENSMUSG00000093452	70.3625	0.0990767	0.646614	0.999674	Zfhx2os
ENSMUSG00000040721	1555.69	0.0529331	0.641586	0.999674	Zfhx2
ENSMUSG00000045691	237.098	0.0500789	0.641799	0.999674	Thtpa
ENSMUSG00000040701	89.8573	-0.143868	0.547883	0.999674	Ap1g2
ENSMUSG00000022208	8504.21	0.123067	0.384654	0.999674	Jph4
ENSMUSG00000115125	53.0659	-0.181232	0.566987	0.999674	Gm6852
ENSMUSG00000060680	133.648	0.150347	0.334461	0.999674	Gm8894
ENSMUSG00000022210	281.75	0.0165448	0.866382	0.999674	Dhrs4
ENSMUSG00000022211	874.115	-0.0789473	0.39102	0.999674	Carmil3
ENSMUSG00000022212	2228.54	0.0293034	0.844381	0.999674	Cpne6
ENSMUSG00000040632	12.7259	-0.164721	0.736362	0.999674	Nrl
ENSMUSG00000040618	548.136	-0.154998	0.239507	0.999674	Pck2
ENSMUSG00000053588	8.85988	-0.0820186	0.854722	0.999674	A730061H03Rik
ENSMUSG00000022214	1764.63	0.108324	0.143323	0.999674	Dcaf11
ENSMUSG00000022216	815.81	-0.0695811	0.670375	0.999674	Psme1
ENSMUSG00000022217	508.369	0.012497	0.912187	0.999674	Emc9
ENSMUSG00000079197	51.8664	-0.217956	0.373357	0.999674	Psme2
ENSMUSG00000047098	613.012	-0.0319506	0.687532	0.999674	Rnf31
ENSMUSG00000002325	293.715	-0.435379	0.0630232	0.999674	Irf9
ENSMUSG00000002324	194.621	-0.0662526	0.62197	0.999674	Rec8
ENSMUSG00000002319	677.346	-0.0221299	0.785316	0.999674	Ipo4
ENSMUSG00000002320	606.25	0.0251258	0.758989	0.999674	Tm9sf1
ENSMUSG00000115222	50.8241	0.0316384	0.902414	0.999674	Gm49747
ENSMUSG00000007591	9.79952	0.232165	0.609265	0.999674	Tssk4
ENSMUSG00000002329	703.26	-0.0250341	0.742816	0.999674	Mdp1
ENSMUSG00000010376	1650.01	-0.0100651	0.905288	0.999674	Nedd8
ENSMUSG00000002326	438.665	0.0437833	0.64964	0.999674	Gmpr2
ENSMUSG00000007589	236.802	-0.0173421	0.883842	0.999674	Tinf2
ENSMUSG00000022218	4.70839	-1.69555	0.0453254	0.999674	Tgm1
ENSMUSG00000040472	787.445	0.0639448	0.485875	0.999674	Rabggta
ENSMUSG00000002332	1111.11	-0.0386859	0.62051	0.999674	Dhrs1
ENSMUSG00000019297	259.307	0.080454	0.465107	0.999674	Nop9
ENSMUSG00000022219	92.2862	-0.0522846	0.78807	0.999674	Cideb
ENSMUSG00000040432	5.55665	-0.201428	0.703336	0.999674	Ltb4r2
ENSMUSG00000022220	64.7914	-0.104725	0.578321	0.999674	Adcy4
ENSMUSG00000022221	5.01824	-0.200786	0.724063	0.999674	Ripk3
ENSMUSG00000023411	30.6185	0.111202	0.661827	0.999674	Nfatc4
ENSMUSG00000075592	793.448	-0.325001	0.274928	0.999674	Nynrin
ENSMUSG00000047153	620.854	-0.0677247	0.600521	0.999674	Khnyn
ENSMUSG00000022223	1364.13	0.000338452	0.996532	0.999674	Sdr39u1
ENSMUSG00000058581	248.901	-0.11858	0.367173	0.999674	Gm5801
ENSMUSG00000000365	21.5179	-0.430539	0.286611	0.999674	Rnf17
ENSMUSG00000064128	107.073	0.0164968	0.916641	0.999674	Cenpj
ENSMUSG00000054509	266.115	-0.0710569	0.493889	0.999674	Parp4
ENSMUSG00000110165	5.60822	0.270186	0.648677	0.999674	Gm4032
ENSMUSG00000079184	1469.59	0.0149019	0.866167	0.999674	Mphosph8
ENSMUSG00000097743	128.403	0.052171	0.799242	0.999674	Gm16973
ENSMUSG00000021938	1200.71	0.0338804	0.62546	0.999674	Pspc1
ENSMUSG00000040123	998.339	0.128105	0.0451803	0.999674	Zmym5
ENSMUSG00000100017	84.936	0.000727161	0.996632	0.999674	2410022M11Rik
ENSMUSG00000114500	319.217	-0.0449374	0.700262	0.999674	Gm8983
ENSMUSG00000021945	2366.54	0.106663	0.199522	0.999674	Zmym2
ENSMUSG00000046352	131.406	-0.525405	0.02023	0.999674	Gjb2
ENSMUSG00000089840	17.4139	0.348575	0.284599	0.999674	Gm4491
ENSMUSG00000040055	1204.29	-0.0822527	0.716568	0.999674	Gjb6
ENSMUSG00000021947	224.717	-0.120525	0.299195	0.999674	Cryl1
ENSMUSG00000114321	87.516	-0.172893	0.319964	0.999674	Gm8971
ENSMUSG00000040040	437.079	-0.122421	0.165517	0.999674	Ift88
ENSMUSG00000050222	217.829	-0.00463307	0.970704	0.999674	Il17d
ENSMUSG00000021951	394.432	0.0687035	0.577875	0.999674	Eef1akmt1
ENSMUSG00000021952	521.161	0.0663819	0.515499	0.999674	Xpo4
ENSMUSG00000021959	395.064	-0.17833	0.31044	0.999674	Lats2
ENSMUSG00000021963	942.643	-0.00213174	0.973937	0.999674	Sap18
ENSMUSG00000021965	9.01985	0.164881	0.710337	0.999674	Ska3
ENSMUSG00000021967	526.656	0.0245916	0.803873	0.999674	Mrpl57
ENSMUSG00000021969	1933.02	0.00192256	0.982597	0.999674	Zdhhc20
ENSMUSG00000021973	750.553	0.0825543	0.236896	0.999674	Micu2
ENSMUSG00000097303	13.5055	0.0482477	0.915043	0.999674	3110083C13Rik
ENSMUSG00000021974	366.162	0.0718922	0.505195	0.999674	Fgf9
ENSMUSG00000059835	5.72798	0.836812	0.184098	0.999674	Rpl13-ps3
ENSMUSG00000035469	1358.18	-0.0302396	0.733652	0.999674	Rcbtb1
ENSMUSG00000068245	22.113	-0.494692	0.243937	0.999674	Phf11d
ENSMUSG00000091144	10.2407	0.537195	0.218441	0.999674	Phf11c
ENSMUSG00000071350	123.442	-0.0616229	0.66025	0.999674	Setdb2
ENSMUSG00000021981	925.1	0.245781	0.166812	0.999674	Cab39l
ENSMUSG00000021982	1466.33	0.0490895	0.507871	0.999674	Cdadc1
ENSMUSG00000044461	177.998	0.204864	0.153253	0.999674	Shisa2
ENSMUSG00000021983	2049.71	-0.153642	0.522922	0.999674	Atp8a2
ENSMUSG00000114797	1139.58	0.0192251	0.85047	0.999674	Gm49336
ENSMUSG00000114584	90.1111	0.24243	0.367556	0.999674	Gm47694
ENSMUSG00000021987	3666.78	0.0380467	0.514852	0.999674	Mtmr6
ENSMUSG00000021986	2484.2	0.0420951	0.667381	0.999674	Amer2
ENSMUSG00000021990	1245.98	0.172878	0.272956	0.999674	Spata13
ENSMUSG00000071347	7.25305	0.222337	0.652042	0.999674	C1qtnf9
ENSMUSG00000021993	624.015	0.0820383	0.309077	0.999674	Mipep
ENSMUSG00000060548	1159.34	0.00956282	0.947811	0.999674	Tnfrsf19
ENSMUSG00000048279	2308.62	0.0364416	0.854173	0.999674	Sacs
ENSMUSG00000035296	3.86397	0.686197	0.416632	0.999674	Sgcg
ENSMUSG00000043157	19.5635	-0.469482	0.199015	0.999674	Arl11
ENSMUSG00000021928	299.924	-0.0984514	0.384762	0.999674	Ebpl
ENSMUSG00000021929	2429.88	-0.0147246	0.840381	0.999674	Kpna3
ENSMUSG00000021930	1474.24	0.0490484	0.54461	0.999674	Spryd7
ENSMUSG00000114902	29.8523	0.0987513	0.687944	0.999674	Gm4118
ENSMUSG00000035235	228.567	0.0699684	0.529498	0.999674	Trim13
ENSMUSG00000097589	156.543	0.12123	0.586358	0.999674	Dleu2
ENSMUSG00000046168	9.65818	-0.168216	0.731731	0.999674	Kcnrg
ENSMUSG00000098183	12.35	-0.187051	0.682572	0.999674	Gm27010
ENSMUSG00000048281	194.596	-0.0508911	0.81624	0.999674	Dleu7
ENSMUSG00000021932	162.335	-0.0637745	0.658613	0.999674	Rnaseh2b
ENSMUSG00000114488	4390.8	-0.0679631	0.276387	0.999674	Gm5802
ENSMUSG00000114571	2730.01	-0.0785571	0.470926	0.999674	Gm35595
ENSMUSG00000035184	521.201	0.0314672	0.800329	0.999674	Fam124a
ENSMUSG00000035161	719.987	0.0457642	0.655701	0.999674	Ints6
ENSMUSG00000014547	712.923	-0.0896717	0.558835	0.999674	Wdfy2
ENSMUSG00000054763	11.5565	0.244761	0.55599	0.999674	Defb42
ENSMUSG00000021939	12298.5	-0.110219	0.0975833	0.999674	Ctsb
ENSMUSG00000021273	1292.82	-0.0952111	0.404288	0.999674	Fdft1
ENSMUSG00000035121	45.2815	-0.0081449	0.979386	0.999674	Neil2
ENSMUSG00000035095	99.9659	-0.499839	0.1705	0.999674	Fam167a
ENSMUSG00000035078	1960.97	-0.0413675	0.76455	0.999674	Mtmr9
ENSMUSG00000087652	5.06002	-0.279114	0.702307	0.999674	Gm15918
ENSMUSG00000035067	143.081	0.0648092	0.704229	0.999674	Xkr6
ENSMUSG00000021958	95.2754	0.0309067	0.837118	0.999674	Pinx1
ENSMUSG00000063060	40.4406	-0.0443727	0.843828	0.999674	Sox7
ENSMUSG00000090785	6.55641	0.490242	0.44239	0.999674	Gm17116
ENSMUSG00000054733	439.652	0.193843	0.301024	0.999674	Msra
ENSMUSG00000097545	1670.43	0.17783	0.529061	0.999674	Mir124a-1hg
ENSMUSG00000060012	1533.04	-0.0970898	0.484176	0.999674	Kif13b
ENSMUSG00000021972	1464.68	-0.0688078	0.578899	0.999674	Hmbox1
ENSMUSG00000021975	327.272	0.0958742	0.291086	0.999674	Ints9
ENSMUSG00000021978	3188.12	-0.0848312	0.528383	0.999674	Extl3
ENSMUSG00000007989	3332.03	0.0107228	0.940596	0.999674	Fzd3
ENSMUSG00000034532	259.561	0.183754	0.0856406	0.999674	Fbxo16
ENSMUSG00000034522	408.077	-0.0528996	0.783118	0.999674	Zfp395
ENSMUSG00000045731	359.83	-0.4291	0.424836	0.999674	Pnoc
ENSMUSG00000022031	2065.76	0.0150304	0.844111	0.999674	Elp3
ENSMUSG00000022032	18.9316	0.432447	0.548145	0.999674	Scara5
ENSMUSG00000022033	14.7516	0.973309	0.0279103	0.999674	Pbk
ENSMUSG00000022034	6.09051	0.8788	0.152743	0.999674	Esco2
ENSMUSG00000022035	870.16	0.0130903	0.84854	0.999674	Ccdc25
ENSMUSG00000034463	624.972	0.0416079	0.785879	0.999674	Scara3
ENSMUSG00000114844	12.06	0.20083	0.631651	0.999674	Gm19222
ENSMUSG00000022037	17019.3	-0.0465477	0.661223	0.999674	Clu
ENSMUSG00000034450	3.76942	-0.974095	0.264565	0.999674	Gulo
ENSMUSG00000022040	550.022	0.199504	0.205609	0.999674	Ephx2
ENSMUSG00000022041	45.3217	-0.622098	0.133877	0.999674	Chrna2
ENSMUSG00000059456	9350.61	0.164605	0.512164	0.999674	Ptk2b
ENSMUSG00000085984	7.37165	-0.0875723	0.863048	0.999674	1700001G11Rik
ENSMUSG00000022043	4659.71	0.0254441	0.650703	0.999674	Trim35
ENSMUSG00000022044	3698.56	0.00586462	0.941297	0.999674	Stmn4
ENSMUSG00000045875	256.824	0.108673	0.726463	0.999674	Adra1a
ENSMUSG00000022048	3751.36	0.0133181	0.889184	0.999674	Dpysl2
ENSMUSG00000075553	9.91884	-0.0295642	0.947222	0.999674	Gm5464
ENSMUSG00000046204	2192.83	-0.0140115	0.867314	0.999674	Pnma2
ENSMUSG00000114558	75.2944	-0.196269	0.252472	0.999674	Gm9570
ENSMUSG00000022051	2167.19	-0.00282311	0.96342	0.999674	Bnip3l
ENSMUSG00000022052	2945.09	0.139167	0.303367	0.999674	Ppp2r2a
ENSMUSG00000022053	50.3254	-1.70978	0.145209	0.999674	Ebf2
ENSMUSG00000048922	9.25207	0.295985	0.606403	0.999674	Cdca2
ENSMUSG00000034327	407.095	-0.0400065	0.865548	0.999674	Kctd9
ENSMUSG00000015812	75.9062	-0.231891	0.773795	0.999674	Gnrh1
ENSMUSG00000044447	456.85	0.0216687	0.909143	0.999674	Dock5
ENSMUSG00000114621	3.95602	-0.8438	0.262708	0.999674	Gm31107
ENSMUSG00000022054	4718.61	-0.457864	0.0403261	0.999674	Nefm
ENSMUSG00000022055	9260.43	-0.21531	0.112933	0.999674	Nefl
ENSMUSG00000114833	5.31308	-0.0305568	0.958601	0.999674	Gm41192
ENSMUSG00000014813	122.57	0.0398609	0.802321	0.999674	Stc1
ENSMUSG00000022061	11.2236	-0.324897	0.590079	0.999674	Nkx3-1
ENSMUSG00000034248	753.681	0.199495	0.215184	0.999674	Slc25a37
ENSMUSG00000093954	8.03189	-0.0162544	0.978298	0.999674	Gm16867
ENSMUSG00000098784	5.06597	0.0933184	0.895108	0.999674	Gm27174
ENSMUSG00000022066	905.459	-0.00459525	0.968237	0.999674	Entpd4b
ENSMUSG00000098975	21.3014	-0.105695	0.774064	0.999674	Gm27177
ENSMUSG00000034205	8.52454	-0.0316323	0.955601	0.999674	Loxl2
ENSMUSG00000034194	491.01	0.02267	0.820448	0.999674	R3hcc1
ENSMUSG00000034190	2314.29	-0.053917	0.359363	0.999674	Chmp7
ENSMUSG00000114316	8.66025	0.396556	0.38839	0.999674	Gm17740
ENSMUSG00000022074	10.9476	-0.088806	0.835662	0.999674	Tnfrsf10b
ENSMUSG00000022075	2740.79	0.0875673	0.464662	0.999674	Rhobtb2
ENSMUSG00000114446	4.89192	0.42034	0.510501	0.999674	Gm33524
ENSMUSG00000033730	2272.49	0.223298	0.391818	0.999674	Egr3
ENSMUSG00000022089	185.533	0.0934487	0.414989	0.999674	Bin3
ENSMUSG00000033712	2151.66	0.0367933	0.543207	0.999674	Ccar2
ENSMUSG00000044551	39.5251	-0.348374	0.135794	0.999674	9930012K11Rik
ENSMUSG00000022090	334.917	0.0327151	0.827642	0.999674	Pdlim2
ENSMUSG00000022091	705.822	0.0236564	0.853798	0.999674	Sorbs3
ENSMUSG00000115186	18.4485	-0.223801	0.511695	0.999674	Gm49417
ENSMUSG00000022092	333.429	0.234714	0.04201	0.999674	Ppp3cc
ENSMUSG00000022094	725.572	0.0433471	0.609355	0.999674	Slc39a14
ENSMUSG00000058745	38.2578	-0.0593958	0.799432	0.999674	Gm9174
ENSMUSG00000033644	19.5615	-0.153678	0.652169	0.999674	Piwil2
ENSMUSG00000000776	425.948	-0.0466385	0.581677	0.999674	Polr3d
ENSMUSG00000003469	9785.21	0.149379	0.35797	0.999674	Phyhip
ENSMUSG00000022098	486.439	-0.199641	0.330154	0.999674	Bmp1
ENSMUSG00000022097	7.1	-0.609294	0.37068	0.999674	Sftpc
ENSMUSG00000033595	2553.19	-0.130171	0.293315	0.999674	Lgi3
ENSMUSG00000033589	39.6765	-0.109089	0.639528	0.999674	Reep4
ENSMUSG00000022096	466.929	-0.309146	0.144951	0.999674	Hr
ENSMUSG00000045211	748.091	0.00962797	0.907537	0.999674	Nudt18
ENSMUSG00000022095	816.019	0.0902592	0.493971	0.999674	Fam160b2
ENSMUSG00000022099	6004.7	0.00143586	0.988324	0.999674	Dmtn
ENSMUSG00000022101	26.1824	-0.0401531	0.922701	0.999674	Fgf17
ENSMUSG00000047911	4.06529	-0.743903	0.390289	0.999674	Npm2
ENSMUSG00000022100	2342.02	0.0231741	0.783466	0.999674	Xpo7
ENSMUSG00000022102	20.6556	0.209171	0.537009	0.999674	Dok2
ENSMUSG00000022103	897.675	-0.485188	0.0344466	0.999674	Gfra2
ENSMUSG00000033487	2301.13	-0.0596988	0.618963	0.999674	Fndc3a
ENSMUSG00000033470	7.17307	-0.837202	0.11798	0.999674	Cysltr2
ENSMUSG00000022106	626.841	-0.101042	0.293512	0.999674	Rcbtb2
ENSMUSG00000022105	833.052	-0.0593565	0.591714	0.999674	Rb1
ENSMUSG00000033446	122.527	-0.14209	0.426733	0.999674	Lpar6
ENSMUSG00000022108	14544.3	-0.0628995	0.335146	0.999674	Itm2b
ENSMUSG00000022109	445.581	0.1029	0.397141	0.999674	Med4
ENSMUSG00000033405	50.4301	-0.116457	0.574796	0.999674	Nudt15
ENSMUSG00000022110	3674.4	0.0165062	0.787936	0.999674	Sucla2
ENSMUSG00000115289	3.97769	0.602369	0.500023	0.999674	Gm49164
ENSMUSG00000057886	253.294	0.0250806	0.827988	0.999674	Cbx3-ps6
ENSMUSG00000115411	9.65062	-0.388867	0.365057	0.999674	Gm6986
ENSMUSG00000034997	569.342	-0.377934	0.121223	0.999674	Htr2a
ENSMUSG00000021996	943.843	0.0904477	0.419656	0.999674	Esd
ENSMUSG00000068015	496.963	-0.0740402	0.621665	0.999674	Lrch1
ENSMUSG00000034959	27.1809	-0.639013	0.0434549	0.999674	Rubcnl
ENSMUSG00000022000	1984.85	-0.02692	0.628397	0.999674	Zc3h13
ENSMUSG00000091722	171.278	-0.114617	0.56761	0.999674	Siah3
ENSMUSG00000034893	832.014	0.0173647	0.81725	0.999674	Cog3
ENSMUSG00000022003	289.076	0.132784	0.220144	0.999674	Slc25a30
ENSMUSG00000085829	52.2484	-0.176288	0.396642	0.999674	Gm4285
ENSMUSG00000060126	164.142	0.261031	0.131968	0.999674	Tpt1
ENSMUSG00000065147	10.1869	0.34905	0.48804	0.999674	Snora31
ENSMUSG00000067995	286.09	0.101331	0.348492	0.999674	Gtf2f2
ENSMUSG00000022008	1200.16	0.0245438	0.802657	0.999674	Gpalpp1
ENSMUSG00000022009	329.293	0.039652	0.655625	0.999674	Nufip1
ENSMUSG00000022010	10548	0.108397	0.313478	0.999674	Tsc22d1
ENSMUSG00000052584	1492.25	0.109118	0.293491	0.999674	Serp2
ENSMUSG00000115143	676.463	0.100504	0.52485	0.999674	Fkbp1a-ps1
ENSMUSG00000044350	101.813	-0.252148	0.321197	0.999674	Lacc1
ENSMUSG00000034795	60.7484	0.122644	0.678106	0.999674	Ccdc122
ENSMUSG00000022012	736.718	-0.00286048	0.982079	0.999674	Enox1
ENSMUSG00000022013	1758.65	0.00737853	0.953847	0.999674	Dnajc15
ENSMUSG00000022014	39.5462	-0.925453	0.0204027	0.999674	Epsti1
ENSMUSG00000045655	65.4268	-0.581634	0.514823	0.999674	Fam216b
ENSMUSG00000022016	8699.1	0.0835111	0.437362	0.999674	Akap11
ENSMUSG00000034731	2661.39	0.158946	0.339225	0.999674	Dgkh
ENSMUSG00000058997	1226.34	-0.0197463	0.883426	0.999674	Vwa8
