## Supplementary material for "*Npbwr1* signaling mediates fast antidepressant action": Table S2 (part 2 of 3)

### Sheet: deseq.full.annotated.tsv (continued)
id	baseMean	log2FoldChange	pvalue	padj	geneName
ENSMUSG00000115539	99.0789	0.0275329	0.872312	0.999674	Gm6997
ENSMUSG00000115643	4.95803	0.0451787	0.943636	0.999674	Gm49011
ENSMUSG00000115637	680.406	-0.0380017	0.778059	0.999674	Gm30970
ENSMUSG00000071262	4.42952	-0.137423	0.856024	0.999674	Zfp957
ENSMUSG00000022018	245.596	0.0248478	0.876271	0.999674	Rgcc
ENSMUSG00000022020	194.587	0.123624	0.365647	0.999674	Naa16
ENSMUSG00000022022	181.612	-0.0941548	0.373293	0.999674	Mtrf1
ENSMUSG00000043881	1360.05	-0.0449021	0.515976	0.999674	Kbtbd7
ENSMUSG00000075502	14.1109	0.306772	0.468373	0.999674	Kbtbd6
ENSMUSG00000022023	1560.48	0.0107213	0.839812	0.999674	Wbp4
ENSMUSG00000036461	167.644	-0.0333407	0.792257	0.999674	Elf1
ENSMUSG00000022024	2644.03	0.0398244	0.614934	0.999674	Sugt1
ENSMUSG00000022025	36.7425	-0.780697	0.0711463	0.999674	Cnmd
ENSMUSG00000115422	18.6079	-0.122765	0.724431	0.999674	4930452G13Rik
ENSMUSG00000036422	1485.09	-0.112486	0.568364	0.999674	Pcdh8
ENSMUSG00000102774	8.69952	0.0424425	0.930098	0.999674	Gm9748
ENSMUSG00000097927	4.54971	-0.392182	0.536714	0.999674	Gm6999
ENSMUSG00000022026	38.1317	-0.372554	0.205525	0.999674	Olfm4
ENSMUSG00000035566	4319.06	-0.192342	0.258687	0.999674	Pcdh17
ENSMUSG00000115529	45.4781	0.0282704	0.921923	0.999674	9630013A20Rik
ENSMUSG00000115743	59.9941	-0.172091	0.356379	0.999674	Gm7004
ENSMUSG00000115777	49.8903	0.65926	0.0412884	0.999674	Gm32815
ENSMUSG00000022021	57.8071	-0.0576787	0.74669	0.999674	Diaph3
ENSMUSG00000022019	511.634	0.0521853	0.550204	0.999674	Tdrd3
ENSMUSG00000062611	398.036	0.0113152	0.90433	0.999674	Rps3a2
ENSMUSG00000050505	661.551	-0.281296	0.253214	0.999674	Pcdh20
ENSMUSG00000062093	361.137	0.00271945	0.975802	0.999674	Gm10110
ENSMUSG00000115662	25.4099	-0.2462	0.376516	0.999674	Gm7232
ENSMUSG00000055421	2894.05	-0.0026299	0.988318	0.999674	Pcdh9
ENSMUSG00000115505	424.551	0.0334653	0.772952	0.999674	Gm9247
ENSMUSG00000115632	10.6602	-0.0886704	0.881338	0.999674	Gm17922
ENSMUSG00000115379	4.70719	0.153895	0.825731	0.999674	Gm48990
ENSMUSG00000022076	357.936	-0.293174	0.523521	0.999674	Klhl1
ENSMUSG00000115315	31.3879	0.0966895	0.697965	0.999674	Gnb1-ps2
ENSMUSG00000115052	14.8119	0.460491	0.184934	0.999674	Gm9287
ENSMUSG00000055639	803.143	0.437394	0.0412869	0.999674	Dach1
ENSMUSG00000060377	103.724	0.162233	0.343105	0.999674	Rpl36a-ps1
ENSMUSG00000033186	2123.17	0.0735705	0.309286	0.999674	Mzt1
ENSMUSG00000022070	35.7771	0.13415	0.638063	0.999674	Bora
ENSMUSG00000033166	400.078	0.0411832	0.738211	0.999674	Dis3
ENSMUSG00000022064	285.285	0.100036	0.321215	0.999674	Pibf1
ENSMUSG00000005148	459.987	0.33736	0.074052	0.999674	Klf5
ENSMUSG00000115580	4.52384	0.877022	0.315903	0.999674	Gm41230
ENSMUSG00000072294	893.926	0.0344712	0.934504	0.999674	Klf12
ENSMUSG00000110273	6.08094	0.192781	0.736155	0.999674	Gm41231
ENSMUSG00000115821	5.95915	0.175112	0.752099	0.999674	6330576A10Rik
ENSMUSG00000033083	451.138	0.135912	0.244216	0.999674	Tbc1d4
ENSMUSG00000075486	668.41	-0.0469192	0.518383	0.999674	Commd6
ENSMUSG00000022111	259.441	-0.0595845	0.549783	0.999674	Uchl3
ENSMUSG00000033060	2722.66	0.31262	0.251582	0.999674	Lmo7
ENSMUSG00000115816	4.93662	-0.468737	0.45991	0.999674	Gm34589
ENSMUSG00000098557	3589.56	9.75517e-05	0.999149	0.999674	Kctd12
ENSMUSG00000022126	4.73142	-1.87713	0.196593	0.999674	Acod1
ENSMUSG00000022125	386.793	-0.0253166	0.773605	0.999674	Cln5
ENSMUSG00000022124	2310.63	0.054883	0.585105	0.999674	Fbxl3
ENSMUSG00000033004	9172.94	-0.0130442	0.935759	0.999674	Mycbp2
ENSMUSG00000098111	4.54568	0.0712334	0.917616	0.999674	Gm4654
ENSMUSG00000115099	246.421	0.106327	0.500037	0.999674	1700087I21Rik
ENSMUSG00000022123	39.031	0.190572	0.393739	0.999674	Scel
ENSMUSG00000055717	1762.6	-0.0627057	0.569443	0.999674	Slain1
ENSMUSG00000022122	2213.65	-0.220811	0.153012	0.999674	Ednrb
ENSMUSG00000022120	328.176	0.129044	0.217586	0.999674	Rnf219
ENSMUSG00000115195	12.8169	0.404409	0.349573	0.999674	Gm5671
ENSMUSG00000022119	1374.99	0.0412067	0.699068	0.999674	Rbm26
ENSMUSG00000091509	117.027	-0.00438627	0.985389	0.999674	Gm17066
ENSMUSG00000115247	21.3544	-0.412575	0.262221	0.999674	Gm6201
ENSMUSG00000053253	2309.45	-0.0628633	0.423165	0.999674	Ndfip2
ENSMUSG00000115149	46.7894	-0.0120301	0.973788	0.999674	9330188P03Rik
ENSMUSG00000110080	499.929	0.0347885	0.789854	0.999674	Gm6145
ENSMUSG00000060143	37.4992	0.0537274	0.809843	0.999674	Gm10076
ENSMUSG00000022114	1055.24	0.0902839	0.562691	0.999674	Spry2
ENSMUSG00000091723	14.0496	0.0484073	0.897591	0.999674	Gm17366
ENSMUSG00000075478	1729.59	-0.207759	0.189517	0.999674	Slitrk1
ENSMUSG00000045871	140.662	-0.116266	0.626604	0.999674	Slitrk6
ENSMUSG00000115650	15.2263	-0.580725	0.166686	0.999674	Gm48992
ENSMUSG00000033214	1555.51	0.104376	0.2886	0.999674	Slitrk5
ENSMUSG00000058126	804.556	-0.0467797	0.453563	0.999674	Tpm3-rs7
ENSMUSG00000089726	12.7734	0.945635	0.0441902	0.999674	Mir17hg
ENSMUSG00000022112	1353.87	-0.0032844	0.974167	0.999674	Gpc5
ENSMUSG00000058571	155.804	0.0708261	0.716613	0.999674	Gpc6
ENSMUSG00000022129	11.6963	0.560604	0.211402	0.999674	Dct
ENSMUSG00000022130	120.713	0.179192	0.303693	0.999674	Tgds
ENSMUSG00000022131	467.885	0.00289357	0.968579	0.999674	Gpr180
ENSMUSG00000061517	269.222	-0.0956334	0.435786	0.999674	Sox21
ENSMUSG00000090534	16.5304	-0.290164	0.526727	0.999674	Gm4675
ENSMUSG00000032849	241.499	-0.116499	0.427176	0.999674	Abcc4
ENSMUSG00000022132	670.301	0.031093	0.727087	0.999674	Cldn10
ENSMUSG00000042156	2000.33	-0.0743318	0.601546	0.999674	Dzip1
ENSMUSG00000115718	17.8173	-0.244607	0.554575	0.999674	Gm49179
ENSMUSG00000022136	1707.17	-0.155858	0.0990813	0.999674	Dnajc3
ENSMUSG00000115220	54.5266	0.0985265	0.65804	0.999674	Gm49768
ENSMUSG00000042104	504.923	0.038858	0.791117	0.999674	Uggt2
ENSMUSG00000087479	88.0306	0.0487986	0.782458	0.999674	Gm16835
ENSMUSG00000053465	176.904	-0.294322	0.615764	0.999674	Hs6st3
ENSMUSG00000115196	14.8538	-0.205715	0.671102	0.999674	Gm6212
ENSMUSG00000115223	50.0452	0.145211	0.519524	0.999674	Gm48985
ENSMUSG00000044819	14.1593	0.414044	0.261618	0.999674	Oxgr1
ENSMUSG00000115146	14.258	0.417935	0.241279	0.999674	Gm4681
ENSMUSG00000022139	6824.18	0.103629	0.306181	0.999674	Mbnl2
ENSMUSG00000097903	9.57867	0.115181	0.79563	0.999674	Gm26679
ENSMUSG00000051615	2053.8	-0.104139	0.2446	0.999674	Rap2a
ENSMUSG00000030662	2831.69	-0.0518488	0.498434	0.999674	Ipo5
ENSMUSG00000025555	1291.61	-0.158364	0.436652	0.999674	Farp1
ENSMUSG00000085133	1073.2	-0.0406654	0.811017	0.999674	B930095G15Rik
ENSMUSG00000063410	1156.61	-0.0820443	0.555419	0.999674	Stk24
ENSMUSG00000025558	2132.99	-0.126308	0.530145	0.999674	Dock9
ENSMUSG00000041765	745.864	0.039368	0.589798	0.999674	Ubac2
ENSMUSG00000051212	33.9756	0.0664706	0.800893	0.999674	Gpr183
ENSMUSG00000085615	17.6805	-0.382216	0.401326	0.999674	A330035P11Rik
ENSMUSG00000025544	3570.57	0.0416004	0.423937	0.999674	Tm9sf2
ENSMUSG00000025545	322.001	-0.071646	0.423572	0.999674	Clybl
ENSMUSG00000115263	77.018	-0.177447	0.561991	0.999674	Gm5089
ENSMUSG00000041703	153.723	-0.644581	0.360495	0.999674	Zic5
ENSMUSG00000085555	7.45995	-0.213454	0.744254	0.999674	2610035F20Rik
ENSMUSG00000061524	602.88	-0.548046	0.337977	0.999674	Zic2
ENSMUSG00000041650	738.909	0.0877345	0.160832	0.999674	Pcca
ENSMUSG00000041625	339.13	-0.126407	0.33303	0.999674	Ggact
ENSMUSG00000075463	12.8471	-0.112922	0.771156	0.999674	4930594M22Rik
ENSMUSG00000041594	376.499	-0.199972	0.239071	0.999674	Tmtc4
ENSMUSG00000000197	3966.91	0.0265478	0.836187	0.999674	Nalcn
ENSMUSG00000032925	23.2906	-0.597611	0.177596	0.999674	Itgbl1
ENSMUSG00000082793	116.859	-0.0182315	0.903179	0.999674	Gm9308
ENSMUSG00000025551	1284.64	0.0480862	0.627423	0.999674	Fgf14
ENSMUSG00000082738	10.4326	0.163901	0.766129	0.999674	Gm15422
ENSMUSG00000115472	17.598	-0.1285	0.698868	0.999674	Gm49070
ENSMUSG00000114970	6.56511	-0.155424	0.825058	0.999674	Gm49069
ENSMUSG00000114999	513.721	0.105811	0.257747	0.999674	Gm7962
ENSMUSG00000064373	8350.03	-0.0350581	0.808813	0.999674	Selenop
ENSMUSG00000091119	12.8259	-0.147447	0.830334	0.999674	Ccdc152
ENSMUSG00000055737	383.396	0.0890181	0.471214	0.999674	Ghr
ENSMUSG00000115843	19.4842	0.0725772	0.830408	0.999674	Gm17873
ENSMUSG00000022184	139.191	0.0930339	0.497487	0.999674	Fbxo4
ENSMUSG00000041935	2041.39	0.0596207	0.419794	0.999674	AW549877
ENSMUSG00000087221	40.5991	0.0485142	0.836883	0.999674	BC037032
ENSMUSG00000022186	6918.48	0.0251419	0.766989	0.999674	Oxct1
ENSMUSG00000049148	332.403	-0.0546978	0.875389	0.999674	Plcxd3
ENSMUSG00000079105	14.3724	0.492235	0.325777	0.999674	C7
ENSMUSG00000041849	52.2132	-0.138591	0.530035	0.999674	Card6
ENSMUSG00000041841	381.994	-0.112112	0.302001	0.999674	Rpl37
ENSMUSG00000077737	7.59723	-0.0914478	0.864986	0.999674	Snord72
ENSMUSG00000068706	2793.11	0.0634914	0.572914	0.999674	Gm10250
ENSMUSG00000050697	1001.75	-0.0295546	0.712356	0.999674	Prkaa1
ENSMUSG00000022151	1328.69	-0.0383664	0.718257	0.999674	Ttc33
ENSMUSG00000115116	64.5627	-0.0451938	0.843218	0.999674	Gm46496
ENSMUSG00000115093	13.4162	-0.0414462	0.913988	0.999674	Gm8047
ENSMUSG00000022150	228.284	0.0409781	0.891889	0.999674	Dab2
ENSMUSG00000089647	4.85446	-0.13192	0.847576	0.999674	Gm2245
ENSMUSG00000067547	737.047	-0.0362646	0.755876	0.999674	Gm7666
ENSMUSG00000050310	1471.72	0.0483111	0.619781	0.999674	Rictor
ENSMUSG00000022146	111.427	-0.394889	0.0594254	0.999674	Osmr
ENSMUSG00000054263	697.225	-0.063855	0.637643	0.999674	Lifr
ENSMUSG00000042961	66.3168	0.0704019	0.703869	0.999674	Egflam
ENSMUSG00000115497	7.13046	-0.667715	0.233371	0.999674	Gm49207
ENSMUSG00000022144	58.3056	0.46093	0.0321065	0.999674	Gdnf
ENSMUSG00000039828	384.007	0.0199691	0.81296	0.999674	Wdr70
ENSMUSG00000022142	497.347	0.0306318	0.749171	0.999674	Nup155
ENSMUSG00000039801	1298.29	-0.00515388	0.970244	0.999674	Cplane1
ENSMUSG00000022141	1653.67	-0.00870416	0.939429	0.999674	Nipbl
ENSMUSG00000115591	23.8096	-0.151037	0.641225	0.999674	Gm31282
ENSMUSG00000005360	16364.3	-0.0928085	0.338897	0.999674	Slc1a3
ENSMUSG00000103047	22.8728	-0.411421	0.384305	0.999674	Gm37310
ENSMUSG00000107028	63.1819	-0.187268	0.518632	0.999674	Gm5043
ENSMUSG00000048424	99.8425	-0.220014	0.395799	0.999674	Ranbp3l
ENSMUSG00000022253	1393.02	-0.0240759	0.70708	0.999674	Nadk2
ENSMUSG00000054115	147.767	0.205181	0.328086	0.999674	Skp2
ENSMUSG00000039704	2597.03	-0.0403546	0.709252	0.999674	Lmbrd2
ENSMUSG00000039676	43.5529	0.0182	0.966748	0.999674	Capsl
ENSMUSG00000072663	79.6992	-0.252719	0.625052	0.999674	Spef2
ENSMUSG00000005268	581.475	-0.275942	0.716155	0.999674	Prlr
ENSMUSG00000044224	459.551	-0.151981	0.244942	0.999674	Dnajc21
ENSMUSG00000022247	501.624	-0.0111696	0.903424	0.999674	Brix1
ENSMUSG00000022248	207.542	-0.0634459	0.554786	0.999674	Rad1
ENSMUSG00000022246	125.005	-0.259877	0.281053	0.999674	Rai14
ENSMUSG00000096971	7.72644	-0.562645	0.277445	0.999674	4930556M19Rik
ENSMUSG00000058914	5.09361	-1.3801	0.189735	0.999674	C1qtnf3
ENSMUSG00000022244	229.251	0.0241965	0.828027	0.999674	Amacr
ENSMUSG00000060735	155.807	-0.35105	0.404164	0.999674	Rxfp3
ENSMUSG00000047497	10.4816	0.153873	0.747679	0.999674	Adamts12
ENSMUSG00000022241	697.515	0.0359709	0.560616	0.999674	Tars
ENSMUSG00000022206	150.118	-0.00666299	0.991837	0.999674	Npr3
ENSMUSG00000022205	4939.87	0.0509556	0.422851	0.999674	Sub1
ENSMUSG00000022201	8359.58	0.0340775	0.527151	0.999674	Zfr
ENSMUSG00000084592	6.05811	0.163339	0.802847	0.999674	Mir1898
ENSMUSG00000115017	302.844	0.109534	0.439366	0.999674	Gm2573
ENSMUSG00000039458	604.773	0.00184942	0.991687	0.999674	Mtmr12
ENSMUSG00000097221	9.10927	0.104135	0.832659	0.999674	1810049J17Rik
ENSMUSG00000022200	1939.22	-0.080372	0.245216	0.999674	Golph3
ENSMUSG00000022197	3392.25	0.363465	0.0380432	0.999674	Pdzd2
ENSMUSG00000022195	845.31	0.111997	0.251015	0.999674	6030458C11Rik
ENSMUSG00000022191	2706.27	-0.0528235	0.572572	0.999674	Drosha
ENSMUSG00000039385	494.171	-0.156778	0.372987	0.999674	Cdh6
ENSMUSG00000025370	373.378	0.0849248	0.749453	0.999674	Cdh9
ENSMUSG00000115358	8.97121	0.981522	0.0437517	0.999674	Gm49138
ENSMUSG00000084873	5.81201	-0.447617	0.493419	0.999674	C030047K22Rik
ENSMUSG00000022321	923.089	-0.0840467	0.400184	0.999674	Cdh10
ENSMUSG00000040452	171.42	-0.444026	0.153505	0.999674	Cdh12
ENSMUSG00000047565	158.938	-0.015812	0.894784	0.999674	Acot10
ENSMUSG00000040420	528.253	-0.159309	0.430017	0.999674	Cdh18
ENSMUSG00000115193	333.905	0.0592539	0.707986	0.999674	Gm6533
ENSMUSG00000056089	5.8692	0.116355	0.838921	0.999674	Gm5468
ENSMUSG00000022272	1392.98	-0.0550846	0.762315	0.999674	Myo10
ENSMUSG00000022270	1571.48	-0.0937413	0.24028	0.999674	Retreg1
ENSMUSG00000052253	1196.75	-0.0232745	0.802826	0.999674	Zfp622
ENSMUSG00000022269	67.711	0.104158	0.580736	0.999674	Marchf11
ENSMUSG00000043556	21.5192	-0.738337	0.0385393	0.999674	Fbxl7
ENSMUSG00000115138	13.5849	-0.386099	0.450174	0.999674	Gm36899
ENSMUSG00000022265	4276.13	-0.0446084	0.469857	0.999674	Ank
ENSMUSG00000046034	335.895	-0.0742829	0.518679	0.999674	Otulin
ENSMUSG00000056069	493.504	0.05624	0.806592	0.999674	Otulinl
ENSMUSG00000022263	3683.99	-0.0975722	0.524531	0.999674	Trio
ENSMUSG00000022262	162.619	-0.463047	0.423441	0.999674	Dnah5
ENSMUSG00000022240	4147.48	-0.0512025	0.652282	0.999674	Ctnnd2
ENSMUSG00000115012	6.81155	-0.268323	0.63643	0.999674	9630009A06Rik
ENSMUSG00000039168	140.613	0.0330604	0.824236	0.999674	Dap
ENSMUSG00000022237	1063.45	-0.0600707	0.880877	0.999674	Ankrd33b
ENSMUSG00000115406	9.29496	0.0763976	0.909182	0.999674	Gm49300
ENSMUSG00000022236	11.0559	-0.250811	0.575561	0.999674	Ropn1l
ENSMUSG00000039100	7103.08	-0.0101986	0.917587	0.999674	Marchf6
ENSMUSG00000022235	214.664	-0.126039	0.627595	0.999674	Cmbl
ENSMUSG00000022234	3637.3	0.000163098	0.99845	0.999674	Cct5
ENSMUSG00000039065	298.047	-0.0660685	0.659605	0.999674	Atpsckmt
ENSMUSG00000114995	121.626	0.0506981	0.763314	0.999674	Gm49284
ENSMUSG00000096956	47.6952	0.154461	0.440952	0.999674	Snhg18
ENSMUSG00000022231	1325.11	-0.113039	0.715936	0.999674	Sema5a
ENSMUSG00000115317	89.5478	0.0696593	0.743905	0.999674	Gm32618
ENSMUSG00000022261	2182.61	0.151302	0.150823	0.999674	Sdc2
ENSMUSG00000039007	356.399	-0.0826966	0.645567	0.999674	Cpq
ENSMUSG00000058101	4.11421	0.109985	0.88725	0.999674	1700084J12Rik
ENSMUSG00000038984	1558.25	0.124154	0.099717	0.999674	Tspyl5
ENSMUSG00000022255	2620.33	0.121563	0.220696	0.999674	Mtdh
ENSMUSG00000115276	20.961	0.307595	0.502939	0.999674	9930017N22Rik
ENSMUSG00000022257	1326.49	-0.116362	0.268491	0.999674	Laptm4b
ENSMUSG00000115808	394.427	0.0913705	0.290682	0.999674	Gm18949
ENSMUSG00000022324	625.03	-0.177328	0.35049	0.999674	Matn2
ENSMUSG00000058600	889.195	0.0814601	0.523014	0.999674	Rpl30
ENSMUSG00000115685	6.93924	-0.11408	0.820524	0.999674	D730044K07Rik
ENSMUSG00000044726	7.00474	-0.49554	0.422756	0.999674	Erich5
ENSMUSG00000022323	837.61	0.0203721	0.806869	0.999674	Rida
ENSMUSG00000022325	176.617	-0.0970616	0.414077	0.999674	Pop1
ENSMUSG00000038879	261.426	0.15035	0.238191	0.999674	Nipal2
ENSMUSG00000115526	10.9381	0.143926	0.758333	0.999674	4930413F20Rik
ENSMUSG00000115360	38.2981	0.138315	0.74306	0.999674	Gm48932
ENSMUSG00000050963	1017.34	0.12287	0.484022	0.999674	Kcns2
ENSMUSG00000022329	318.789	-0.0353219	0.763295	0.999674	Stk3
ENSMUSG00000037646	1909.97	0.0662454	0.660536	0.999674	Vps13b
ENSMUSG00000115837	8.2053	0.603143	0.322778	0.999674	9130002K18Rik
ENSMUSG00000014313	2320.55	0.0233467	0.782162	0.999674	Cox6c
ENSMUSG00000037627	49.1514	-0.775787	0.328937	0.999674	Rgs22
ENSMUSG00000092230	147.277	0.0224513	0.86409	0.999674	Gm18889
ENSMUSG00000045996	22.704	0.182072	0.575288	0.999674	Polr2k
ENSMUSG00000037617	330.928	0.0772411	0.572078	0.999674	Spag1
ENSMUSG00000022280	802.147	0.0499188	0.579678	0.999674	Rnf19a
ENSMUSG00000048307	4256.84	0.0250273	0.57484	0.999674	Ankrd46
ENSMUSG00000013611	9.24541	-0.203427	0.712376	0.999674	Snx31
ENSMUSG00000022283	2803.21	-0.0625596	0.550664	0.999674	Pabpc1
ENSMUSG00000022285	11056.7	0.070972	0.598296	0.999674	Ywhaz
ENSMUSG00000072618	6.64095	0.10012	0.872205	0.999674	Gm10384
ENSMUSG00000115333	4.18196	0.599161	0.406852	0.999674	Gm34590
ENSMUSG00000062397	5039.32	0.0632986	0.453752	0.999674	Zfp706
ENSMUSG00000051359	6946.68	-0.102055	0.499409	0.999674	Ncald
ENSMUSG00000101671	7.49551	-0.0274382	0.966342	0.999674	Gm28221
ENSMUSG00000022292	1189.97	0.0487502	0.609833	0.999674	Rrm2b
ENSMUSG00000115249	16.6679	0.415228	0.281012	0.999674	Gm49085
ENSMUSG00000037487	4385.61	0.0237059	0.817341	0.999674	Ubr5
ENSMUSG00000037465	274.23	-0.0689823	0.782585	0.999674	Klf10
ENSMUSG00000037458	3435.92	0.0086257	0.932355	0.999674	Azin1
ENSMUSG00000115546	12.9357	0.519165	0.192796	0.999674	Gm49077
ENSMUSG00000022295	4832.17	-0.0217084	0.644786	0.999674	Atp6v1c1
ENSMUSG00000114994	5.06915	-0.0797345	0.908629	0.999674	Gm49097
ENSMUSG00000022296	3643.19	-0.15523	0.124814	0.999674	Baalc
ENSMUSG00000115070	115.296	-0.0742847	0.583128	0.999674	Gm4740
ENSMUSG00000022297	212.888	-0.0926081	0.556391	0.999674	Fzd6
ENSMUSG00000054196	154.138	-0.335284	0.0808876	0.999674	Cthrc1
ENSMUSG00000022299	423.324	0.129122	0.0922073	0.999674	Slc25a32
ENSMUSG00000022300	728.596	0.176159	0.25655	0.999674	Dcaf13
ENSMUSG00000037386	2762.76	0.0901806	0.410502	0.999674	Rims2
ENSMUSG00000022304	10.3984	0.165585	0.727669	0.999674	Dpys
ENSMUSG00000022305	1381.71	0.0156619	0.88151	0.999674	Lrp12
ENSMUSG00000022306	184.126	-0.126286	0.673951	0.999674	Zfpm2
ENSMUSG00000048559	9.44256	0.111263	0.800361	0.999674	4930555K19Rik
ENSMUSG00000022307	4287.44	-0.186639	0.204814	0.999674	Oxr1
ENSMUSG00000116215	84.8195	-0.16442	0.326016	0.999674	Gm5470
ENSMUSG00000022309	162.395	-0.614531	0.0315027	0.999674	Angpt1
ENSMUSG00000097805	6.0427	0.426007	0.492195	0.999674	Gm17473
ENSMUSG00000022336	1064.2	0.0178046	0.82751	0.999674	Eif3e
ENSMUSG00000022337	1061.18	0.0975985	0.27321	0.999674	Emc2
ENSMUSG00000054409	211.339	-0.249072	0.208334	0.999674	Tmem74
ENSMUSG00000038760	419.012	-0.0223663	0.912907	0.999674	Trhr
ENSMUSG00000115730	107.236	0.0454881	0.767657	0.999674	Gm7459
ENSMUSG00000038736	487.293	0.115478	0.185721	0.999674	Nudcd1
ENSMUSG00000022338	1494.24	0.120348	0.14177	0.999674	Eny2
ENSMUSG00000038725	12.8581	-0.144381	0.736102	0.999674	Pkhd1l1
ENSMUSG00000022339	722.287	0.0784208	0.3438	0.999674	Ebag9
ENSMUSG00000022340	2031.72	0.0272637	0.628205	0.999674	Sybu
ENSMUSG00000060530	518.362	-0.152873	0.51591	0.999674	A930017M01Rik
ENSMUSG00000022342	1035.14	-0.0891502	0.773133	0.999674	Kcnv1
ENSMUSG00000096157	76.0743	-0.0531968	0.772429	0.999674	Gm5472
ENSMUSG00000022311	1309.78	0.202258	0.13126	0.999674	Csmd3
ENSMUSG00000115700	206.462	0.0943939	0.482457	0.999674	Gm7517
ENSMUSG00000038679	723.744	0.0455947	0.777931	0.999674	Trps1
ENSMUSG00000022312	1639.6	0.0492891	0.528392	0.999674	Eif3h
ENSMUSG00000022313	211.163	-0.0295804	0.836661	0.999674	Utp23
ENSMUSG00000022314	3150.03	-0.018321	0.731897	0.999674	Rad21
ENSMUSG00000115238	3.92086	-1.7561	0.0264939	0.999674	Gm19236
ENSMUSG00000068522	82.3002	-0.524166	0.0962137	0.999674	Aard
ENSMUSG00000115738	216.437	0.0599629	0.613877	0.999674	Gm7543
ENSMUSG00000057262	15.757	0.136834	0.702463	0.999674	Rpl15-ps6
ENSMUSG00000038622	333.106	-0.0426054	0.705948	0.999674	Med30
ENSMUSG00000061731	750.37	-0.264778	0.182304	0.999674	Ext1
ENSMUSG00000058656	1681.23	0.192149	0.181234	0.999674	Samd12
ENSMUSG00000063727	32.8206	-0.434066	0.217159	0.999674	Tnfrsf11b
ENSMUSG00000024479	2158.41	-0.0282676	0.856051	0.999674	Mal2
ENSMUSG00000037362	589.014	-1.15751	0.0539944	0.999674	Ccn3
ENSMUSG00000097286	11.9327	0.176563	0.718817	0.999674	Gm26684
ENSMUSG00000037343	825.556	-0.0835825	0.308055	0.999674	Taf2
ENSMUSG00000022419	444.046	-0.185469	0.266143	0.999674	Deptor
ENSMUSG00000022371	38.7832	0.0682956	0.771277	0.999674	Col14a1
ENSMUSG00000022370	605.75	0.0348889	0.733685	0.999674	Mrpl13
ENSMUSG00000022369	59.9596	-0.0249504	0.902329	0.999674	Mtbp
ENSMUSG00000022367	7.81531	-0.168056	0.811465	0.999674	Has2
ENSMUSG00000086541	5.80828	-0.147061	0.814306	0.999674	Has2os
ENSMUSG00000071757	489.13	-0.0136024	0.882686	0.999674	Zhx2
ENSMUSG00000090002	8.63798	-0.561109	0.281501	0.999674	Gm16006
ENSMUSG00000022365	1730.56	-0.1031	0.21722	0.999674	Derl1
ENSMUSG00000022364	141.386	-0.153529	0.257317	0.999674	Tbc1d31
ENSMUSG00000101892	239.307	0.104191	0.449312	0.999674	9130401M01Rik
ENSMUSG00000022361	2194.04	0.0354816	0.594618	0.999674	Zhx1
ENSMUSG00000022360	150.684	0.00695775	0.971624	0.999674	Atad2
ENSMUSG00000022359	345.298	0.0575054	0.598048	0.999674	Wdyhv1
ENSMUSG00000022358	782.026	0.155166	0.311258	0.999674	Fbxo32
ENSMUSG00000086801	3.9285	-0.158261	0.807247	0.999674	Gm15943
ENSMUSG00000022357	17.3779	-0.0896414	0.818197	0.999674	Klhl38
ENSMUSG00000037119	2117.94	0.00741645	0.922865	0.999674	Fam91a1
ENSMUSG00000037106	5.73167	-0.18017	0.780488	0.999674	Fer1l6
ENSMUSG00000093677	72.8411	-0.15688	0.41048	0.999674	Gm20712
ENSMUSG00000062373	2347.64	-0.0988182	0.544306	0.999674	Tmem65
ENSMUSG00000037085	250.42	-0.0664335	0.484912	0.999674	Trmt12
ENSMUSG00000037075	809.942	0.0528935	0.410235	0.999674	Rnf139
ENSMUSG00000050891	236.611	-0.00262377	0.982873	0.999674	Tatdn1
ENSMUSG00000022354	1637.65	0.00779343	0.941849	0.999674	Ndufb9
ENSMUSG00000022353	1233.79	-0.0665768	0.739926	0.999674	Mtss1
ENSMUSG00000025922	26.1384	0.599622	0.0910019	0.999674	Rpl7-ps8
ENSMUSG00000022351	1070.17	-0.205243	0.10514	0.999674	Sqle
ENSMUSG00000022350	982.714	0.0356116	0.695794	0.999674	Washc5
ENSMUSG00000059586	509.553	-0.0749021	0.54766	0.999674	Nsmce2
ENSMUSG00000032501	251.351	0.055934	0.700242	0.999674	Trib1
ENSMUSG00000072568	236.244	0.192794	0.390066	0.999674	Lratd2
ENSMUSG00000097493	61.0742	0.336643	0.202961	0.999674	9930014A18Rik
ENSMUSG00000022346	94.9137	0.0323602	0.852401	0.999674	Myc
ENSMUSG00000097039	137.445	0.0464721	0.761695	0.999674	Pvt1
ENSMUSG00000101167	80.7932	0.0152914	0.930468	0.999674	Macroh2a3
ENSMUSG00000106988	451.982	0.0941323	0.315873	0.999674	Tsg101-ps
ENSMUSG00000022378	3914.16	0.0686666	0.430497	0.999674	Fam49b
ENSMUSG00000022377	1832.15	-0.0786274	0.650947	0.999674	Asap1
ENSMUSG00000022376	504.025	-0.203679	0.413493	0.999674	Adcy8
ENSMUSG00000015002	1843.26	-0.257071	0.135927	0.999674	Efr3a
ENSMUSG00000092454	169.583	0.0683994	0.659126	0.999674	Gm2991
ENSMUSG00000056258	3945.35	0.117097	0.56764	0.999674	Kcnq3
ENSMUSG00000022375	154.889	0.213664	0.228304	0.999674	Lrrc6
ENSMUSG00000036944	15.8453	-0.0343765	0.922261	0.999674	Tmem71
ENSMUSG00000072501	1611.79	0.0646358	0.66624	0.999674	Phf20l1
ENSMUSG00000022372	122.407	-0.614893	0.0194428	0.999674	Sla
ENSMUSG00000005124	17.8659	-0.916993	0.091066	0.999674	Ccn4
ENSMUSG00000005125	3249.58	-0.129199	0.271777	0.999674	Ndrg1
ENSMUSG00000091479	5.74503	-0.825887	0.292648	0.999674	Gm17035
ENSMUSG00000013846	634.062	-0.129545	0.533907	0.999674	St3gal1
ENSMUSG00000022335	171.014	-0.106406	0.334493	0.999674	Zfat
ENSMUSG00000096967	9.86102	0.530373	0.234951	0.999674	Gm26621
ENSMUSG00000104116	8.55083	-0.0299447	0.949098	0.999674	Gm37296
ENSMUSG00000116089	220.643	-0.0253092	0.834682	0.999674	Gm7859
ENSMUSG00000022332	1710.22	-0.15286	0.109401	0.999674	Khdrbs3
ENSMUSG00000116398	176.412	0.12607	0.492324	0.999674	Gm5216
ENSMUSG00000116355	25.3347	-0.00358492	0.989889	0.999674	Gm5217
ENSMUSG00000036800	1261.6	-0.0458449	0.824378	0.999674	Fam135b
ENSMUSG00000115868	1985.43	-0.0287267	0.705141	0.999674	Gm2999
ENSMUSG00000036760	1901.07	-0.484608	0.0754827	0.999674	Kcnk9
ENSMUSG00000047921	1751.4	-0.0144136	0.882546	0.999674	Trappc9
ENSMUSG00000106847	8337.23	-0.0685447	0.628723	0.999674	Peg13
ENSMUSG00000096173	102.49	0.169986	0.303223	0.999674	Gm3150
ENSMUSG00000068391	306.892	0.104853	0.423512	0.999674	Chrac1
ENSMUSG00000036698	3434.72	-0.0646417	0.695411	0.999674	Ago2
ENSMUSG00000022607	1953.2	0.0306523	0.82382	0.999674	Ptk2
ENSMUSG00000115602	116.279	-0.0303179	0.876101	0.999674	Gm7908
ENSMUSG00000115810	27.5215	-0.122623	0.636149	0.999674	Gm49066
ENSMUSG00000116174	5.22175	-1.06095	0.273039	0.999674	Gm10362
ENSMUSG00000036661	115.063	-0.170847	0.258374	0.999674	Dennd3
ENSMUSG00000079020	1059.88	-0.0300587	0.807179	0.999674	Slc45a4
ENSMUSG00000059895	1062.97	-0.0310175	0.847056	0.999674	Ptp4a3
ENSMUSG00000072487	18.791	-0.27405	0.469708	0.999674	Mroh5
ENSMUSG00000086361	5.00376	-0.0372378	0.952185	0.999674	Gm6569
ENSMUSG00000075609	246.975	-0.0180539	0.898122	0.999674	Gm7935
ENSMUSG00000118581	5.32353	0.0130426	0.984511	0.999674	AC119183.1
ENSMUSG00000034730	7791.21	-0.00389584	0.968761	0.999674	Adgrb1
ENSMUSG00000022602	1241.71	0.261021	0.565783	0.999674	Arc
ENSMUSG00000046380	298.602	-0.145325	0.231494	0.999674	Jrk
ENSMUSG00000056665	921.98	0.0749038	0.670368	0.999674	Them6
ENSMUSG00000022594	5630.61	-0.212582	0.288146	0.999674	Lynx1
ENSMUSG00000022586	5.11053	-1.09744	0.399147	0.999674	Ly6i
ENSMUSG00000075602	501.554	-0.159414	0.322155	0.999674	Ly6a
ENSMUSG00000079018	601.573	-0.0241953	0.866922	0.999674	Ly6c1
ENSMUSG00000022577	5590.33	0.0542623	0.748389	0.999674	Ly6h
ENSMUSG00000047003	235.006	0.104654	0.534465	0.999674	Zfp41
ENSMUSG00000115969	4.23765	-1.00242	0.134981	0.999674	Gm46519
ENSMUSG00000099034	43.959	-0.00842619	0.975915	0.999674	2810039B14Rik
ENSMUSG00000000934	361.201	-0.0875622	0.426882	0.999674	Top1mt
ENSMUSG00000022580	224.458	0.00491446	0.973649	0.999674	Rhpn1
ENSMUSG00000047591	124.332	0.287651	0.23589	0.999674	Mafa
ENSMUSG00000075600	74.3667	-0.187043	0.315511	0.999674	Zc3h3
ENSMUSG00000022575	67.1699	-0.643216	0.0197166	0.999674	Gsdmd
ENSMUSG00000022574	116.181	0.0348996	0.848418	0.999674	Naprt
ENSMUSG00000055762	1515.62	-0.0172229	0.827585	0.999674	Eef1d
ENSMUSG00000103906	136.942	-0.0116923	0.926319	0.999674	Tigd5
ENSMUSG00000022571	435.713	-0.0542088	0.698293	0.999674	Pycrl
ENSMUSG00000022570	460.462	0.0602508	0.601215	0.999674	Tsta3
ENSMUSG00000050846	250.361	0.0058132	0.954333	0.999674	Zfp623
ENSMUSG00000034429	193.858	0.190077	0.161724	0.999674	Zfp707
ENSMUSG00000098176	192.539	-0.105945	0.447297	0.999674	Ccdc166
ENSMUSG00000063704	52.3998	-0.435655	0.406297	0.999674	Mapk15
ENSMUSG00000046761	45.6009	-0.276375	0.374248	0.999674	Fam83h
ENSMUSG00000102018	27.7687	-0.541189	0.0868109	0.999674	Iqank1
ENSMUSG00000022568	1093.21	-0.0700904	0.352862	0.999674	Scrib
ENSMUSG00000002524	3303.65	0.0186323	0.780871	0.999674	Puf60
ENSMUSG00000075590	1929.37	-0.0614777	0.627016	0.999674	Nrbp2
ENSMUSG00000116288	10.155	-0.303436	0.526878	0.999674	Gm41349
ENSMUSG00000115388	8.48444	-0.653758	0.411014	0.999674	Eppk1
ENSMUSG00000044361	36.7409	-0.493054	0.13109	0.999674	BC024139
ENSMUSG00000022565	3659.68	0.00246663	0.98679	0.999674	Plec
ENSMUSG00000063268	75.381	-0.706423	0.0232487	0.999674	Parp10
ENSMUSG00000022564	7463.31	0.0731747	0.276547	0.999674	Grina
ENSMUSG00000071724	12.1335	-0.707594	0.107611	0.999674	Smpd5
ENSMUSG00000022562	559.282	-0.102825	0.29767	0.999674	Oplah
ENSMUSG00000034259	427.943	0.101929	0.453135	0.999674	Exosc4
ENSMUSG00000022561	637.497	0.00813661	0.917488	0.999674	Gpaa1
ENSMUSG00000022551	3166.09	-0.0148869	0.804149	0.999674	Cyc1
ENSMUSG00000022552	662.562	-0.00111796	0.987556	0.999674	Sharpin
ENSMUSG00000022553	1534.34	0.0211111	0.830253	0.999674	Maf1
ENSMUSG00000109179	72.5948	0.25591	0.25338	0.999674	Gm35339
ENSMUSG00000022554	206.342	0.0811954	0.564444	0.999674	Hgh1
ENSMUSG00000022558	1145.21	-0.203137	0.219689	0.999674	Mroh1
ENSMUSG00000022557	878.474	0.00720961	0.938395	0.999674	Bop1
ENSMUSG00000034161	41.2932	-0.572703	0.176612	0.999674	Scx
ENSMUSG00000022556	844.38	0.0163858	0.858438	0.999674	Hsf1
ENSMUSG00000022555	391.128	0.000143938	0.99902	0.999674	Dgat1
ENSMUSG00000048385	2676.22	-0.128738	0.468863	0.999674	Scrt1
ENSMUSG00000022559	556.189	0.13611	0.316415	0.999674	Fbxl6
ENSMUSG00000022560	328.647	0.0334571	0.765881	0.999674	Slc52a2
ENSMUSG00000022550	296.279	-0.0387459	0.728208	0.999674	Adck5
ENSMUSG00000116145	8.64968	-0.0634181	0.892801	0.999674	5730521K06Rik
ENSMUSG00000034022	1278.05	0.0328526	0.590623	0.999674	Cpsf1
ENSMUSG00000063354	27.8698	-0.367834	0.571868	0.999674	Slc39a4
ENSMUSG00000115987	1772.2	-0.0316892	0.759242	0.999674	Vps28
ENSMUSG00000059323	108.678	-0.409809	0.119215	0.999674	Tonsl
ENSMUSG00000053929	3698.32	-0.0123265	0.800715	0.999674	Cyhr1
ENSMUSG00000004187	7067.53	-0.0389344	0.780712	0.999674	Kifc2
ENSMUSG00000033819	1591.18	-0.042418	0.528231	0.999674	Ppp1r16a
ENSMUSG00000022546	317.29	-0.0778897	0.445751	0.999674	Gpt
ENSMUSG00000019080	142.032	-0.0155936	0.911138	0.999674	Mfsd3
ENSMUSG00000033762	37.6701	-0.0578908	0.791342	0.999674	Recql4
ENSMUSG00000033728	553.75	-0.017254	0.842759	0.999674	Lrrc14
ENSMUSG00000033707	669.081	-0.0728313	0.514874	0.999674	Lrrc24
ENSMUSG00000116138	389.431	-0.0596692	0.59459	0.999674	C030006K11Rik
ENSMUSG00000033697	1350.05	-0.0129288	0.906888	0.999674	Arhgap39
ENSMUSG00000022526	1050.08	-0.0394303	0.67408	0.999674	Zfp251
ENSMUSG00000033669	113.256	-0.104192	0.529135	0.999674	Zfp7
ENSMUSG00000055041	5.59591	1.4177	0.0271996	0.999674	Commd5
ENSMUSG00000003970	6823.46	0.00530156	0.961393	0.999674	Rpl8
ENSMUSG00000054967	76.2957	-0.163653	0.395482	0.999674	Zfp647
ENSMUSG00000063236	356.625	0.0350711	0.810448	0.999674	1110038F14Rik
ENSMUSG00000018893	4.92952	-1.05502	0.19205	0.999674	Mb
ENSMUSG00000033576	7.11461	-1.04574	0.0742186	0.999674	Apol6
ENSMUSG00000033565	5899.22	-0.00891898	0.87979	0.999674	Rbfox2
ENSMUSG00000057346	6.67641	-0.29093	0.70745	0.999674	Apol9a
ENSMUSG00000050014	16.6506	-0.542179	0.197074	0.999674	Apol10b
ENSMUSG00000068246	8.38734	-1.39058	0.0737143	0.999674	Apol9b
ENSMUSG00000056656	121.859	0.0385561	0.831512	0.999674	Apol8
ENSMUSG00000022443	2179.74	-0.161718	0.0919403	0.999674	Myh9
ENSMUSG00000005354	2105.99	0.0471567	0.633746	0.999674	Txn2
ENSMUSG00000016552	511.886	-0.104281	0.50229	0.999674	Foxred2
ENSMUSG00000016554	1481.12	-0.0326599	0.653475	0.999674	Eif3d
ENSMUSG00000097057	23.3943	-0.510359	0.110325	0.999674	Gm17638
ENSMUSG00000019146	2101.03	-0.0986225	0.287571	0.999674	Cacng2
ENSMUSG00000092375	35.7947	0.0548605	0.86304	0.999674	A730060N03Rik
ENSMUSG00000016637	402.928	0.0516856	0.54113	0.999674	Ift27
ENSMUSG00000116697	5.43681	-0.73691	0.244654	0.999674	Gm49694
ENSMUSG00000005716	438.375	0.67939	0.304763	0.999674	Pvalb
ENSMUSG00000071715	27.4684	-0.55087	0.0708392	0.999674	Ncf4
ENSMUSG00000044986	663.651	0.0705326	0.463303	0.999674	Tst
ENSMUSG00000071711	491.834	-0.0231221	0.826421	0.999674	Mpst
ENSMUSG00000033287	2227.32	-0.0214843	0.888432	0.999674	Kctd17
ENSMUSG00000016942	13.8495	0.0709853	0.872178	0.999674	Tmprss6
ENSMUSG00000022440	50.3243	0.0744928	0.700264	0.999674	C1qtnf6
ENSMUSG00000044933	249.037	-0.54105	0.080952	0.999674	Sstr3
ENSMUSG00000068226	14.6347	0.0990099	0.78458	0.999674	Gm6723
ENSMUSG00000018008	415.89	-0.264056	0.0549184	0.999674	Cyth4
ENSMUSG00000043460	3841.25	-0.0538942	0.646099	0.999674	Elfn2
ENSMUSG00000018169	113.885	-0.207481	0.218623	0.999674	Mfng
ENSMUSG00000033170	161.72	-0.0755285	0.649413	0.999674	Card10
ENSMUSG00000049521	681.867	-0.14441	0.330745	0.999674	Cdc42ep1
ENSMUSG00000043501	4.27007	-0.321119	0.670507	0.999674	Lgals2
ENSMUSG00000033128	1494.17	-0.00900112	0.903689	0.999674	Gga1
ENSMUSG00000022436	87.317	0.133027	0.568664	0.999674	Sh3bp1
ENSMUSG00000084864	4.87158	0.252545	0.695207	0.999674	1700027A07Rik
ENSMUSG00000116165	1907.8	-0.0174846	0.868611	0.999674	Pdxp
ENSMUSG00000068220	134.758	-0.132279	0.571442	0.999674	Lgals1
ENSMUSG00000033099	476.161	0.0453222	0.619783	0.999674	Nol12
ENSMUSG00000033088	231.523	-0.198274	0.164058	0.999674	Triobp
ENSMUSG00000115867	21.6273	-0.383205	0.346482	0.999674	Gm17753
ENSMUSG00000116262	10.0183	-0.14639	0.736135	0.999674	Gm49544
ENSMUSG00000096210	2043.4	-0.0111951	0.8974	0.999674	H1f0
ENSMUSG00000006378	38.2609	-0.0716482	0.799774	0.999674	Gcat
ENSMUSG00000114755	5.56552	0.212222	0.762183	0.999674	Galr3
ENSMUSG00000033055	319.823	-0.132545	0.366121	0.999674	Ankrd54
ENSMUSG00000033047	1489.88	0.0532541	0.418944	0.999674	Eif3l
ENSMUSG00000033039	1697.07	-0.0295321	0.868356	0.999674	Micall1
ENSMUSG00000033029	126.612	-0.0445511	0.855518	0.999674	1700088E04Rik
ENSMUSG00000033020	624.405	0.0043352	0.965822	0.999674	Polr2f
ENSMUSG00000033006	1498.61	-0.061314	0.634722	0.999674	Sox10
ENSMUSG00000075555	42.0813	-0.0632561	0.773217	0.999674	Gm10863
ENSMUSG00000068206	433.263	0.0622312	0.62705	0.999674	Pick1
ENSMUSG00000116121	6.80133	0.279161	0.64551	0.999674	Gm49486
ENSMUSG00000018126	48.1479	0.0434046	0.886879	0.999674	Baiap2l2
ENSMUSG00000042632	363.182	-0.181804	0.10056	0.999674	Pla2g6
ENSMUSG00000042622	29.1878	-0.497879	0.0786066	0.999674	Maff
ENSMUSG00000009035	1732.51	0.0059834	0.937864	0.999674	Tmem184b
ENSMUSG00000022433	1973.06	-0.0202597	0.716269	0.999674	Csnk1e
ENSMUSG00000085802	4.07699	-0.46387	0.48505	0.999674	Gm16059
ENSMUSG00000116081	268.946	-0.0941787	0.847118	0.999674	Gm49593
ENSMUSG00000044216	3108.74	0.200151	0.515028	0.999674	Kcnj4
ENSMUSG00000116243	12.1647	0.0866794	0.882721	0.999674	Gm49552
ENSMUSG00000010830	8.80059	-0.0229794	0.958873	0.999674	Kdelr3
ENSMUSG00000055065	9984.53	-0.0127365	0.892093	0.999674	Ddx17
ENSMUSG00000022429	19.3502	-0.134968	0.704425	0.999674	Dmc1
ENSMUSG00000042564	180.241	0.181605	0.254906	0.999674	Fam227a
ENSMUSG00000022428	750.665	-0.0112403	0.890458	0.999674	Cby1
ENSMUSG00000022427	1097.42	0.0320389	0.71898	0.999674	Tomm22
ENSMUSG00000022426	1421.8	0.0399156	0.740347	0.999674	Josd1
ENSMUSG00000042535	1245.12	0.0798098	0.359334	0.999674	Gtpbp1
ENSMUSG00000042524	1484.25	0.0580379	0.671101	0.999674	Sun2
ENSMUSG00000087543	40.4805	0.135721	0.613455	0.999674	Gm16576
ENSMUSG00000022420	935.827	0.121803	0.383428	0.999674	Dnal4
ENSMUSG00000022421	5853.89	-0.672631	0.0965286	0.999674	Nptxr
ENSMUSG00000089715	8405.23	-0.0388827	0.704464	0.999674	Cbx6
ENSMUSG00000115971	6.62938	0.193323	0.782114	0.999674	Gm10856
ENSMUSG00000009585	91.785	-0.368008	0.113819	0.999674	Apobec3
ENSMUSG00000053411	1905.35	0.0380754	0.50741	0.999674	Cbx7
ENSMUSG00000000489	460.037	-0.0777295	0.557197	0.999674	Pdgfb
ENSMUSG00000116125	14.045	0.414945	0.247641	0.999674	Gm41361
ENSMUSG00000060036	1560.73	0.0567198	0.628305	0.999674	Rpl3
ENSMUSG00000022415	9824.79	-0.18641	0.200751	0.999674	Syngr1
ENSMUSG00000022414	638.113	-0.0160439	0.819352	0.999674	Tab1
ENSMUSG00000042428	4330.26	-0.027905	0.786888	0.999674	Mgat3
ENSMUSG00000022412	563.58	0.0156314	0.854238	0.999674	Mief1
ENSMUSG00000042406	2032.16	-0.0520037	0.468892	0.999674	Atf4
ENSMUSG00000051518	341.639	0.00233752	0.985722	0.999674	Rps19bp1
ENSMUSG00000022416	2256.93	-0.0614097	0.695566	0.999674	Cacna1i
ENSMUSG00000042351	10.2336	-1.22331	0.0338005	0.999674	Grap2
ENSMUSG00000022408	10.4596	-0.5862	0.281367	0.999674	Fam83f
ENSMUSG00000047888	2150.99	-0.0346768	0.811186	0.999674	Tnrc6b
ENSMUSG00000022407	596.644	0.0370193	0.702115	0.999674	Adsl
ENSMUSG00000042303	1154.62	-0.0227533	0.785125	0.999674	Sgsm3
ENSMUSG00000042292	1491.53	0.0838867	0.528079	0.999674	Mrtfa
ENSMUSG00000050164	722.175	0.31157	0.20616	0.999674	Mchr1
ENSMUSG00000115970	7.90517	0.70613	0.15473	0.999674	8430426J06Rik
ENSMUSG00000022404	909.144	0.0804419	0.343298	0.999674	Slc25a17
ENSMUSG00000022403	4634.82	0.0108936	0.838679	0.999674	St13
ENSMUSG00000022401	425.05	0.00842074	0.932876	0.999674	Xpnpep3
ENSMUSG00000022400	1811.33	-0.0514619	0.415334	0.999674	Rbx1
ENSMUSG00000103520	20.5976	0.171256	0.616028	0.999674	1110025M09Rik
ENSMUSG00000055024	1967.79	-0.0259942	0.880042	0.999674	Ep300
ENSMUSG00000022394	963.065	-0.0228163	0.768287	0.999674	L3mbtl2
ENSMUSG00000092325	338.145	-0.04965	0.574258	0.999674	Gm18284
ENSMUSG00000063765	378.099	0.0531356	0.659032	0.999674	Chadl
ENSMUSG00000022391	5459.62	0.00135485	0.982875	0.999674	Rangap1
ENSMUSG00000022390	5626.12	-0.0571125	0.612341	0.999674	Zc3h7b
ENSMUSG00000097613	25.5481	-0.117283	0.672723	0.999674	Gm17597
ENSMUSG00000022389	8269.89	0.0804872	0.440291	0.999674	Tef
ENSMUSG00000048546	581.709	-0.0254896	0.840165	0.999674	Tob2
ENSMUSG00000061360	492.98	-0.0653948	0.550611	0.999674	Phf5a
ENSMUSG00000022477	8743.39	0.0114695	0.836702	0.999674	Aco2
ENSMUSG00000022476	1007.96	-0.0530985	0.553282	0.999674	Polr3h
ENSMUSG00000042109	2700.15	-0.126166	0.166008	0.999674	Csdc2
ENSMUSG00000022474	2526.24	0.00534275	0.940601	0.999674	Pmm1
ENSMUSG00000061848	1916.29	0.00322985	0.978225	0.999674	Gm5805
ENSMUSG00000022471	379.654	0.127851	0.176331	0.999674	Xrcc6
ENSMUSG00000022472	2834.14	0.0214239	0.788958	0.999674	Desi1
ENSMUSG00000063480	656.5	0.121522	0.299671	0.999674	Snu13
ENSMUSG00000068117	60.695	0.324033	0.323616	0.999674	Mei1
ENSMUSG00000068114	217.447	-0.110598	0.435285	0.999674	Ccdc134
ENSMUSG00000022463	4986.18	-0.0216739	0.847703	0.999674	Srebf2
ENSMUSG00000116226	18.4751	0.281356	0.370413	0.999674	Gm49502
ENSMUSG00000096883	140.113	0.1706	0.631156	0.999674	Shisa8
ENSMUSG00000068105	5.62489	-0.578208	0.424654	0.999674	Tnfrsf13c
ENSMUSG00000068101	21.4905	-0.304078	0.355247	0.999674	Cenpm
ENSMUSG00000068099	2350.78	0.0406916	0.670672	0.999674	1500009C09Rik
ENSMUSG00000022456	9120.58	-0.10838	0.358943	0.999674	Septin3
ENSMUSG00000022453	472.014	-0.0807244	0.502655	0.999674	Naga
ENSMUSG00000049687	8.38541	-0.117359	0.845772	0.999674	Pheta2
ENSMUSG00000022452	1675.67	0.0144144	0.870654	0.999674	Smdt1
ENSMUSG00000022450	1321.72	0.0542418	0.590676	0.999674	Ndufa6
ENSMUSG00000061740	747.6	0.0442973	0.561274	0.999674	Cyp2d22
ENSMUSG00000041852	3394.42	0.0497744	0.664858	0.999674	Tcf20
ENSMUSG00000058099	136.66	-0.189108	0.180383	0.999674	Nfam1
ENSMUSG00000058586	127.2	-0.163808	0.362962	0.999674	Serhl
ENSMUSG00000018040	2015.89	0.0236636	0.767547	0.999674	Rrp7a
ENSMUSG00000041815	2041.28	0.0345905	0.494694	0.999674	Poldip3
ENSMUSG00000018042	1708.29	0.0222011	0.796274	0.999674	Cyb5r3
ENSMUSG00000116508	33.4158	-0.147242	0.575104	0.999674	Gm49463
ENSMUSG00000047878	37.9077	-0.406217	0.135148	0.999674	A4galt
ENSMUSG00000054277	411.038	-0.0852451	0.540087	0.999674	Arfgap3
ENSMUSG00000075511	83.9571	-0.169677	0.613314	0.999674	1700001L05Rik
ENSMUSG00000016664	1623.17	0.00205529	0.984327	0.999674	Pacsin2
ENSMUSG00000049414	87.1314	-0.0403256	0.85002	0.999674	Gm5417
ENSMUSG00000022442	959.941	0.0685727	0.37428	0.999674	Ttll1
ENSMUSG00000048755	436.496	-0.00228475	0.982378	0.999674	Mcat
ENSMUSG00000041736	113.744	-0.261787	0.274711	0.999674	Tspo
ENSMUSG00000016757	361.332	0.0561137	0.684792	0.999674	Ttll12
ENSMUSG00000016763	230.562	-1.26934	0.0295129	0.999674	Scube1
ENSMUSG00000041708	2098.65	-0.185999	0.432061	0.999674	Mpped1
ENSMUSG00000022441	80.9719	-0.30856	0.291175	0.999674	Efcab6
ENSMUSG00000018865	7374.15	-0.10201	0.193503	0.999674	Sult4a1
ENSMUSG00000041653	62.0458	0.0415307	0.833736	0.999674	Pnpla3
ENSMUSG00000022437	2253.12	0.0227975	0.623512	0.999674	Samm50
ENSMUSG00000022438	698.081	-0.221124	0.135461	0.999674	Parvb
ENSMUSG00000062760	1692.59	-0.175348	0.50468	0.999674	Shisal1
ENSMUSG00000055745	1821.1	0.00905328	0.91865	0.999674	Rtl6
ENSMUSG00000036106	193.791	-0.147566	0.476713	0.999674	Prr5
ENSMUSG00000016624	171.85	-0.0649469	0.609592	0.999674	Phf21b
ENSMUSG00000100967	102.392	0.186027	0.339179	0.999674	Gm29666
ENSMUSG00000016619	1084.28	-0.0256591	0.78758	0.999674	Nup50
ENSMUSG00000036046	4484.92	-0.0827179	0.456473	0.999674	5031439G07Rik
ENSMUSG00000022435	4.65091	0.0344108	0.971111	0.999674	Upk3a
ENSMUSG00000022434	478.896	0.0709604	0.424128	0.999674	Fam118a
ENSMUSG00000022431	9.90907	-0.622839	0.282303	0.999674	Ribc2
ENSMUSG00000006369	184.311	-0.122633	0.505574	0.999674	Fbln1
ENSMUSG00000016541	5240.52	-0.00950666	0.881288	0.999674	Atxn10
ENSMUSG00000022382	591.179	-0.293684	0.166202	0.999674	Wnt7b
ENSMUSG00000097209	13.9724	-0.995336	0.0579321	0.999674	AU022754
ENSMUSG00000116305	81.0243	0.122332	0.653334	0.999674	Lncppara
ENSMUSG00000022383	59.7263	0.255513	0.320819	0.999674	Ppara
ENSMUSG00000064284	191.76	-0.00374727	0.977615	0.999674	Cdpf1
ENSMUSG00000052496	35.7611	-0.295714	0.317253	0.999674	Pkdrej
ENSMUSG00000035944	222.314	0.0631936	0.552144	0.999674	Ttc38
ENSMUSG00000022385	10.3665	-0.71519	0.184478	0.999674	Gtse1
ENSMUSG00000022386	329.075	-0.0338706	0.759452	0.999674	Trmu
ENSMUSG00000016028	254.228	0.147707	0.537144	0.999674	Celsr1
ENSMUSG00000035900	1228.5	0.00441379	0.953945	0.999674	Gramd4
ENSMUSG00000035891	1502.77	-0.184241	0.251616	0.999674	Cerk
ENSMUSG00000051864	743.866	-0.0154718	0.861663	0.999674	Tbc1d22a
ENSMUSG00000054863	2945.65	-0.025838	0.796536	0.999674	Tafa5
ENSMUSG00000022387	1292.78	-0.0152638	0.810775	0.999674	Brd1
ENSMUSG00000034333	70.0517	0.0592596	0.757634	0.999674	Zbed4
ENSMUSG00000035845	227.467	-0.1192	0.301615	0.999674	Alg12
ENSMUSG00000023272	393.341	-0.130391	0.36376	0.999674	Creld2
ENSMUSG00000035828	930.232	-0.0131563	0.885026	0.999674	Pim3
ENSMUSG00000093394	7.77423	0.450329	0.433695	0.999674	Gm20621
ENSMUSG00000022388	27.836	-0.603647	0.151118	0.999674	Ttll8
ENSMUSG00000035805	5087.7	-0.124418	0.147152	0.999674	Mlc1
ENSMUSG00000115916	17.5157	0.208516	0.52019	0.999674	Gm8702
ENSMUSG00000058441	1924.47	-0.113351	0.512058	0.999674	Panx2
ENSMUSG00000087331	24.5185	0.00334015	0.990783	0.999674	1810021B22Rik
ENSMUSG00000015363	467.833	-0.0245602	0.793743	0.999674	Trabd
ENSMUSG00000035757	479.698	0.0544379	0.486497	0.999674	Selenoo
ENSMUSG00000051786	839.322	-0.083233	0.530116	0.999674	Tubgcp6
ENSMUSG00000062906	169.813	-0.196162	0.178375	0.999674	Hdac10
ENSMUSG00000022610	104.315	-0.277609	0.100148	0.999674	Mapk12
ENSMUSG00000036606	1920.22	-0.0966639	0.492258	0.999674	Plxnb2
ENSMUSG00000015377	1054.78	-0.00304328	0.984679	0.999674	Dennd6b
ENSMUSG00000036561	2155.21	-0.00309555	0.954103	0.999674	Ppp6r2
ENSMUSG00000036529	4106.54	-0.0153019	0.879041	0.999674	Sbf1
ENSMUSG00000022614	373.019	-0.000145981	0.998906	0.999674	Lmf2
ENSMUSG00000008690	1934.67	-0.0184237	0.737692	0.999674	Ncaph2
ENSMUSG00000091780	90.9355	-0.0788263	0.69795	0.999674	Sco2
ENSMUSG00000022615	9.97313	0.38241	0.464173	0.999674	Tymp
ENSMUSG00000047394	48.9292	-0.120481	0.824157	0.999674	Odf3b
ENSMUSG00000091680	11.2948	-0.282386	0.567326	0.999674	Klhdc7b
ENSMUSG00000022617	31.9381	0.099399	0.699771	0.999674	Chkb
ENSMUSG00000079242	28.8497	0.0187208	0.943844	0.999674	C730034F03Rik
ENSMUSG00000022619	7734.84	-0.101354	0.255154	0.999674	Mapk8ip2
ENSMUSG00000022620	778.891	-0.139593	0.205049	0.999674	Arsa
ENSMUSG00000084915	86.4067	-0.0956508	0.59277	0.999674	C230037L18Rik
ENSMUSG00000022623	5983.13	0.0391059	0.790667	0.999674	Shank3
ENSMUSG00000086602	20.8012	0.00249225	0.994461	0.999674	Gm15609
ENSMUSG00000022622	21.2909	-0.114842	0.72831	0.999674	Acr
ENSMUSG00000022621	432.682	-0.0341973	0.750622	0.999674	Rabl2
ENSMUSG00000063260	386.579	0.0648732	0.820756	0.999674	Syt10
ENSMUSG00000075470	1737.36	0.0551934	0.520052	0.999674	Alg10b
ENSMUSG00000052560	451.529	0.27258	0.0691399	0.999674	Cpne8
ENSMUSG00000067870	997.372	0.0715831	0.565174	0.999674	Rpl31-ps8
ENSMUSG00000067869	778.711	0.0384192	0.618786	0.999674	Tcea1-ps1
ENSMUSG00000022629	5561.09	-0.0463878	0.674096	0.999674	Kif21a
ENSMUSG00000055782	849.045	-0.0458336	0.78111	0.999674	Abcd2
ENSMUSG00000078932	4.17342	0.186034	0.796565	0.999674	CN725425
ENSMUSG00000036298	5283.14	0.180449	0.0818288	0.999674	Slc2a13
ENSMUSG00000036273	1843.6	0.223421	0.299346	0.999674	Lrrk2
ENSMUSG00000083083	4.65297	0.254529	0.731669	0.999674	Gm15382
ENSMUSG00000116093	233.47	0.0771037	0.602194	0.999674	Gm3888
ENSMUSG00000055022	9226.72	0.00653762	0.953075	0.999674	Cntn1
ENSMUSG00000097068	7.0949	0.624837	0.264196	0.999674	Gm26760
ENSMUSG00000036218	229.091	-0.0726724	0.684648	0.999674	Pdzrn4
ENSMUSG00000109770	20.4624	0.0267744	0.937587	0.999674	Gm30085
ENSMUSG00000036197	432.254	0.0408563	0.6477	0.999674	Gxylt1
ENSMUSG00000022634	1647.94	-0.0587856	0.31533	0.999674	Yaf2
ENSMUSG00000022635	943.91	0.0742784	0.470116	0.999674	Zcrb1
ENSMUSG00000036167	881.793	-0.0884012	0.299435	0.999674	Pphln1
ENSMUSG00000036158	976.454	-0.104788	0.425645	0.999674	Prickle1
ENSMUSG00000116493	4.75008	0.419472	0.495094	0.999674	Gm49445
ENSMUSG00000022449	222.879	-0.252889	0.336371	0.999674	Adamts20
ENSMUSG00000033356	48.8902	-0.0124285	0.952651	0.999674	Pus7l
ENSMUSG00000059883	44.753	-0.269916	0.190834	0.999674	Irak4
ENSMUSG00000022451	1044.76	0.0112821	0.854102	0.999674	Twf1
ENSMUSG00000063296	219.284	-0.219772	0.157867	0.999674	Tmem117
ENSMUSG00000022454	6223.41	0.00216234	0.991964	0.999674	Nell2
ENSMUSG00000045608	323.029	-0.0312166	0.765292	0.999674	Dbx2
ENSMUSG00000043329	24.0017	0.470489	0.138352	0.999674	Gm8849
ENSMUSG00000097643	7.43033	0.886828	0.0612395	0.999674	A130051J06Rik
ENSMUSG00000064210	546.342	0.104207	0.314946	0.999674	Ano6
ENSMUSG00000078648	6.83807	0.826885	0.215873	0.999674	Gm17546
ENSMUSG00000097536	46.4319	-0.0515312	0.851289	0.999674	2610037D02Rik
ENSMUSG00000097619	12.3698	-0.133246	0.763142	0.999674	4833422M21Rik
ENSMUSG00000033237	1023.27	-0.0467024	0.682343	0.999674	Arid2
ENSMUSG00000033228	1856.26	-0.0361001	0.750903	0.999674	Scaf11
ENSMUSG00000023169	5842.79	-0.166614	0.432706	0.999674	Slc38a1
ENSMUSG00000022462	2244.92	-0.119262	0.353096	0.999674	Slc38a2
ENSMUSG00000022464	25.9701	-0.0131886	0.964471	0.999674	Slc38a4
ENSMUSG00000048218	593.433	-0.416285	0.225388	0.999674	Amigo2
ENSMUSG00000044250	138.071	-0.0333599	0.820119	0.999674	Pced1b
ENSMUSG00000022466	556.63	-0.0779846	0.365555	0.999674	Rpap3
ENSMUSG00000022468	17.1861	0.330338	0.390359	0.999674	Endou
ENSMUSG00000022469	787.701	-0.0441052	0.696121	0.999674	Rapgef3
ENSMUSG00000087397	12.5592	0.114072	0.781343	0.999674	Rapgef3os2
ENSMUSG00000081534	3143.28	0.0366446	0.599781	0.999674	Slc48a1
ENSMUSG00000022475	489.401	-0.0344264	0.747082	0.999674	Hdac7
ENSMUSG00000022479	9.90053	-0.134493	0.797869	0.999674	Vdr
ENSMUSG00000052369	804.5	-0.0354426	0.818501	0.999674	Tmem106c
ENSMUSG00000022483	76.5677	0.114357	0.56664	0.999674	Col2a1
ENSMUSG00000033075	417.618	0.00362385	0.973926	0.999674	Senp1
ENSMUSG00000033065	8476.83	-0.0625039	0.328694	0.999674	Pfkm
ENSMUSG00000097150	5.24758	0.0676672	0.907669	0.999674	Gm26513
ENSMUSG00000048175	946.421	0.0224138	0.775684	0.999674	Asb8
ENSMUSG00000029875	641.893	-0.203189	0.333652	0.999674	Ccdc184
ENSMUSG00000090129	100.043	0.112405	0.576067	0.999674	Olfr287
ENSMUSG00000022987	297.054	0.0623116	0.512716	0.999674	Zfp641
ENSMUSG00000022992	273.332	0.0871304	0.360822	0.999674	Kansl2
ENSMUSG00000011960	1071.48	-0.0175866	0.780357	0.999674	Ccnt1
ENSMUSG00000091050	44.7637	0.082507	0.739908	0.999674	9330020H09Rik
ENSMUSG00000022994	818.882	-0.264636	0.178179	0.999674	Adcy6
ENSMUSG00000003352	2659.39	-0.255623	0.242108	0.999674	Cacnb3
ENSMUSG00000003360	1817.54	-0.0564182	0.460908	0.999674	Ddx23
ENSMUSG00000003354	137.696	-0.285787	0.242296	0.999674	Ccdc65
ENSMUSG00000003355	16.265	-0.409149	0.329051	0.999674	Fkbp11
ENSMUSG00000051853	30251.7	0.128377	0.380395	0.999674	Arf3
ENSMUSG00000022996	26.4493	-0.0385847	0.917837	0.999674	Wnt10b
ENSMUSG00000059213	20469	0.104306	0.691353	0.999674	Ddn
ENSMUSG00000097414	120.86	0.0427637	0.848797	0.999674	B130046B21Rik
ENSMUSG00000067713	1081.33	0.0275181	0.712155	0.999674	Prkag1
ENSMUSG00000048154	2912.79	-0.00419645	0.974142	0.999674	Kmt2d
ENSMUSG00000116506	33.0936	0.180605	0.493044	0.999674	5730414N17Rik
ENSMUSG00000023755	91.9178	0.0233374	0.885539	0.999674	Rhebl1
ENSMUSG00000022999	160.631	0.0198943	0.883978	0.999674	Lmbr1l
ENSMUSG00000023004	2556.94	-0.131474	0.30929	0.999674	Tuba1b
ENSMUSG00000116223	14.2648	0.353408	0.368655	0.999674	Gm41396
ENSMUSG00000116494	19.5649	0.492695	0.15376	0.999674	Gm49449
ENSMUSG00000072235	6215.75	-0.0234168	0.694067	0.999674	Tuba1a
ENSMUSG00000097587	84.576	0.380686	0.0576143	0.999674	4930578M01Rik
ENSMUSG00000043091	350.023	-0.165558	0.304794	0.999674	Tuba1c
ENSMUSG00000023484	12.9807	-0.565356	0.229232	0.999674	Prph
ENSMUSG00000032783	3.87354	0.523468	0.49814	0.999674	Troap
ENSMUSG00000051934	550.315	0.0553542	0.628653	0.999674	Spats2
ENSMUSG00000037579	2044.28	0.15173	0.607514	0.999674	Kcnh3
ENSMUSG00000037570	380.967	0.151153	0.307623	0.999674	Mcrs1
ENSMUSG00000100599	25.5988	0.203929	0.488515	0.999674	1700120C14Rik
ENSMUSG00000078907	20.2596	-0.49968	0.104485	0.999674	Fam186b
ENSMUSG00000023007	1229.61	0.0484435	0.573163	0.999674	Prpf40b
ENSMUSG00000023008	327.712	-0.185356	0.104355	0.999674	Fmnl3
ENSMUSG00000023010	9690.54	-0.0326454	0.59701	0.999674	Tmbim6
ENSMUSG00000023009	453.876	0.0957676	0.347882	0.999674	Nckap5l
ENSMUSG00000037525	132.635	0.127172	0.386265	0.999674	Bcdin3d
ENSMUSG00000023011	11771.9	-0.0806025	0.549679	0.999674	Faim2
ENSMUSG00000043144	8.62279	-1.09892	0.0829649	0.999674	Aqp6
ENSMUSG00000023015	270.162	-0.0203405	0.880916	0.999674	Racgap1
ENSMUSG00000023017	2262.55	-0.0162276	0.843667	0.999674	Asic1
ENSMUSG00000023018	3384.27	0.0918602	0.572595	0.999674	Smarcd1
ENSMUSG00000091604	17.0909	0.163694	0.69629	0.999674	Gm17349
ENSMUSG00000116250	23.5701	0.580241	0.204163	0.999674	Gm34939
ENSMUSG00000115938	4.18107	-0.656786	0.330645	0.999674	Gm17241
ENSMUSG00000089671	5.7605	-0.434642	0.478785	0.999674	Gm16537
ENSMUSG00000023019	1203.98	0.130774	0.561505	0.999674	Gpd1
ENSMUSG00000023020	1084.01	0.0329695	0.751673	0.999674	Cox14
ENSMUSG00000023021	797.269	0.0257038	0.781434	0.999674	Cers5
ENSMUSG00000023022	371.833	0.0145183	0.905267	0.999674	Lima1
ENSMUSG00000116518	10.7218	0.457352	0.313245	0.999674	Gm49494
ENSMUSG00000115856	12.4239	0.150985	0.74136	0.999674	Gm18095
ENSMUSG00000116478	7.37309	0.331767	0.578756	0.999674	Gm18890
ENSMUSG00000037438	557.414	0.131485	0.184493	0.999674	Uqcrh-ps1
ENSMUSG00000045350	3.98064	-0.126838	0.852897	0.999674	Fam186a
ENSMUSG00000023025	881.036	0.0205998	0.766587	0.999674	Larp4
ENSMUSG00000100084	9.73225	0.0959622	0.849759	0.999674	2310068J16Rik
ENSMUSG00000023026	1619.87	-0.0910311	0.434731	0.999674	Dip2b
ENSMUSG00000023027	186.992	0.0388411	0.790741	0.999674	Atf1
ENSMUSG00000054619	637.924	-0.159625	0.332329	0.999674	Mettl7a1
ENSMUSG00000023030	967.716	-0.0543096	0.471326	0.999674	Slc11a2
ENSMUSG00000097827	24.1116	0.0840251	0.796823	0.999674	5330439K02Rik
ENSMUSG00000037353	848.826	-0.0168965	0.869988	0.999674	Letmd1
ENSMUSG00000044636	493.194	-0.00692088	0.954018	0.999674	Csrnp2
ENSMUSG00000009733	500.626	-0.0754746	0.476089	0.999674	Tfcp2
ENSMUSG00000009739	2240.57	-0.0960373	0.408898	0.999674	Pou6f1
ENSMUSG00000116180	222.818	0.00278354	0.985594	0.999674	Gm49492
ENSMUSG00000116164	9.76707	0.0750228	0.863223	0.999674	1110013H19Rik
ENSMUSG00000097093	17.6435	-0.0125415	0.969706	0.999674	C330013E15Rik
ENSMUSG00000000346	2635.31	0.0175218	0.698292	0.999674	Dazap2
ENSMUSG00000053559	24.7213	0.339172	0.305479	0.999674	Smagp
ENSMUSG00000098112	185.482	-0.345218	0.0461857	0.999674	Bin2
ENSMUSG00000023031	27.3706	-0.454181	0.104686	0.999674	Cela1
ENSMUSG00000037280	603.478	-0.0981107	0.311913	0.999674	Galnt6
ENSMUSG00000116504	10.022	0.337984	0.449968	0.999674	I730030J21Rik
ENSMUSG00000023032	2422.43	-0.234418	0.382016	0.999674	Slc4a8
ENSMUSG00000115912	9.46136	-0.464885	0.361734	0.999674	Gm35569
ENSMUSG00000023033	4993.43	-0.0787893	0.665938	0.999674	Scn8a
ENSMUSG00000095440	61.2058	-0.0938635	0.689995	0.999674	Fignl2
ENSMUSG00000000530	350.497	-0.062595	0.734753	0.999674	Acvrl1
ENSMUSG00000000532	3049.65	0.0487123	0.484882	0.999674	Acvr1b
ENSMUSG00000097915	147.935	0.00204741	0.994205	0.999674	A330009N23Rik
ENSMUSG00000000531	809.471	0.129838	0.643416	0.999674	Grasp
ENSMUSG00000023034	759.881	0.0581904	0.849496	0.999674	Nr4a1
ENSMUSG00000037204	518.438	-0.0436932	0.695646	0.999674	Atg101
ENSMUSG00000075408	4.20718	0.280018	0.712039	0.999674	Smim41
ENSMUSG00000116114	5.91781	-0.275221	0.720419	0.999674	Gm35853
ENSMUSG00000037185	8.29908	-0.793857	0.25919	0.999674	Krt80
ENSMUSG00000048699	9.95148	-1.65522	0.0571518	0.999674	Krt90
ENSMUSG00000063661	20.9458	0.0468687	0.879443	0.999674	Krt73
ENSMUSG00000064201	5.74871	0.210509	0.702728	0.999674	Krt2
ENSMUSG00000046834	133.791	-0.259547	0.425648	0.999674	Krt1
ENSMUSG00000067594	322.283	0.323832	0.0394558	0.999674	Krt77
ENSMUSG00000049382	7.6672	0.646326	0.566628	0.999674	Krt8
ENSMUSG00000023043	22.5168	1.6506	0.131702	0.999674	Krt18
ENSMUSG00000058655	5894.12	0.0288702	0.619084	0.999674	Eif4b
ENSMUSG00000037003	445.757	-0.000130859	0.999085	0.999674	Tns2
ENSMUSG00000036966	4089.06	-0.0264478	0.737391	0.999674	Spryd3
ENSMUSG00000023046	260.119	-0.117148	0.804808	0.999674	Igfbp6
ENSMUSG00000023044	486.411	-0.0536154	0.533734	0.999674	Csad
ENSMUSG00000046897	2087.79	0.0516833	0.2848	0.999674	Zfp740
ENSMUSG00000001281	19.6627	-0.747604	0.0468358	0.999674	Itgb7
ENSMUSG00000001288	253.566	0.140014	0.189962	0.999674	Rarg
ENSMUSG00000045665	691.069	-0.0707644	0.368332	0.999674	Mfsd5
ENSMUSG00000058290	26.0934	0.071683	0.825018	0.999674	Espl1
ENSMUSG00000001289	2100.2	0.103723	0.272341	0.999674	Pfdn5
ENSMUSG00000001285	619.037	0.0295347	0.775485	0.999674	Myg1
ENSMUSG00000036678	221.8	0.128671	0.261853	0.999674	Aaas
ENSMUSG00000060284	73.3036	-0.010359	0.96732	0.999674	Sp7
ENSMUSG00000001280	780.253	0.104256	0.361038	0.999674	Sp1
ENSMUSG00000023047	13.3126	0.37087	0.406004	0.999674	Amhr2
ENSMUSG00000023048	687.379	-0.185083	0.228191	0.999674	Prr13
ENSMUSG00000056851	4710.29	0.00443559	0.923452	0.999674	Pcbp2
ENSMUSG00000023050	2416.69	0.00323248	0.955934	0.999674	Map3k12
ENSMUSG00000023051	183.48	0.0583954	0.769842	0.999674	Tarbp2
ENSMUSG00000023052	7.50223	-0.436819	0.452388	0.999674	Npff
ENSMUSG00000099083	527.577	-0.0119436	0.927536	0.999674	Atf7
ENSMUSG00000036305	498.244	0.159944	0.360191	0.999674	Rpl39-ps
ENSMUSG00000116056	13.8754	-0.353071	0.351692	0.999674	Gm4544
ENSMUSG00000062683	26.0989	0.221855	0.58224	0.999674	Atp5g2
ENSMUSG00000023055	1753.69	0.122618	0.161526	0.999674	Calcoco1
ENSMUSG00000116500	4.66831	0.645753	0.343801	0.999674	Gm36560
ENSMUSG00000036061	481.125	0.0250411	0.904244	0.999674	Smug1
ENSMUSG00000009575	6055.3	-0.0211528	0.862015	0.999674	Cbx5
ENSMUSG00000046434	1027.98	0.228295	0.202763	0.999674	Hnrnpa1
ENSMUSG00000060992	1879.03	0.0659626	0.399663	0.999674	Copz1
ENSMUSG00000000552	1643.47	-0.0592626	0.683946	0.999674	Zfp385a
ENSMUSG00000000555	147.638	0.211392	0.45269	0.999674	Itga5
ENSMUSG00000022488	368.214	-0.326306	0.0356658	0.999674	Nckap1l
ENSMUSG00000022489	15680.2	0.332385	0.201449	0.999674	Pde1b
ENSMUSG00000022490	1165.84	0.124406	0.539363	0.999674	Ppp1r1a
ENSMUSG00000115448	3.96896	0.0230156	0.972369	0.999674	Gm21178
ENSMUSG00000116521	8.19248	-0.294889	0.542565	0.999674	Gm4111
ENSMUSG00000022529	537.057	0.161489	0.029669	0.999674	Zfp263
ENSMUSG00000054939	195.35	0.108107	0.472137	0.999674	Zfp174
ENSMUSG00000039789	597.452	0.0648975	0.508941	0.999674	Zfp597
ENSMUSG00000005982	1721.11	0.0876216	0.207663	0.999674	Naa60
ENSMUSG00000005983	77.7201	-0.246206	0.153055	0.999674	1700037C18Rik
ENSMUSG00000014232	453.256	0.0704142	0.456606	0.999674	Cluap1
ENSMUSG00000081809	4.59153	-0.717088	0.333108	0.999674	Gm15539
ENSMUSG00000085048	5.93009	-1.29764	0.0351175	0.999674	Gm15537
ENSMUSG00000049871	29.5034	-0.221554	0.470861	0.999674	Nlrc3
ENSMUSG00000039738	568.107	0.0226179	0.877676	0.999674	Slx4
ENSMUSG00000084790	94.527	0.143596	0.406011	0.999674	Gm15879
ENSMUSG00000005981	1547.49	0.0491324	0.378838	0.999674	Trap1
ENSMUSG00000022521	1253.75	0.0103315	0.919913	0.999674	Crebbp
ENSMUSG00000005580	946.517	0.0572868	0.830899	0.999674	Adcy9
ENSMUSG00000084304	105.693	0.0711979	0.713746	0.999674	Gm6142
ENSMUSG00000022519	151.274	-0.145946	0.545963	0.999674	Srl
ENSMUSG00000005718	105.703	0.128948	0.440504	0.999674	Tfap4
ENSMUSG00000014303	214.066	-0.0531607	0.695048	0.999674	Glis2
ENSMUSG00000014301	36.5857	-0.0896302	0.750067	0.999674	Pam16
ENSMUSG00000039637	1399.87	0.0669407	0.646526	0.999674	Coro7
ENSMUSG00000039646	97.4311	-0.248466	0.378079	0.999674	Vasn
ENSMUSG00000004069	1435.85	-0.056163	0.316394	0.999674	Dnaja3
ENSMUSG00000063445	387.53	0.12588	0.494325	0.999674	Nmral1
ENSMUSG00000004070	1787.78	0.0600139	0.497283	0.999674	Hmox2
ENSMUSG00000004071	5299.93	-0.00970356	0.866193	0.999674	Cdip1
ENSMUSG00000039568	2187.28	0.119508	0.226243	0.999674	Ubald1
ENSMUSG00000022517	4678.63	-0.0333825	0.675715	0.999674	Mgrn1
ENSMUSG00000097397	27.5585	-0.115295	0.692774	0.999674	Gm16861
ENSMUSG00000022516	1089.83	0.0424934	0.697662	0.999674	Nudt16l1
ENSMUSG00000022515	761.586	0.0185888	0.845688	0.999674	Anks3
ENSMUSG00000022543	109.315	-0.0712385	0.729663	0.999674	4930451G09Rik
ENSMUSG00000106967	4.79817	-0.337887	0.647721	0.999674	Gm42477
ENSMUSG00000022540	2125	0.0531575	0.581212	0.999674	Rogdi
ENSMUSG00000022536	4167.84	-0.058762	0.419844	0.999674	Glyr1
ENSMUSG00000039473	1314.3	0.0245271	0.813446	0.999674	Ubn1
ENSMUSG00000039457	35.412	0.0616228	0.839935	0.999674	Ppl
ENSMUSG00000091712	667.448	0.00174972	0.989172	0.999674	Sec14l5
ENSMUSG00000023143	237.817	-0.123537	0.247251	0.999674	Nagpa
ENSMUSG00000051669	47.7542	0.320252	0.100401	0.999674	AU021092
ENSMUSG00000039427	645.523	0.12668	0.262501	0.999674	Alg1
ENSMUSG00000022544	91.7416	0.0672795	0.705866	0.999674	Eef2kmt
ENSMUSG00000116029	25.8813	0.647991	0.0351542	0.999674	Gm41414
ENSMUSG00000008658	4612.6	0.116511	0.506143	0.999674	Rbfox1
ENSMUSG00000022715	21.9386	-0.331849	0.404927	0.999674	Tmem114
ENSMUSG00000039345	291.768	-0.0506207	0.6701	0.999674	Mettl22
ENSMUSG00000057880	14834.9	0.0438712	0.743721	0.999674	Abat
ENSMUSG00000043140	600.474	0.097273	0.198035	0.999674	Tmem186
ENSMUSG00000022711	399.72	0.0307899	0.837658	0.999674	Pmm2
ENSMUSG00000008393	2469.82	0.150866	0.254558	0.999674	Carhsp1
ENSMUSG00000022710	3461.75	0.0089913	0.896551	0.999674	Usp7
ENSMUSG00000022507	1235.02	-0.0373692	0.633591	0.999674	1810013L24Rik
ENSMUSG00000068674	7.06977	-0.591625	0.394988	0.999674	Gm10247
ENSMUSG00000116525	22.1763	0.0427752	0.925478	0.999674	Gm30371
ENSMUSG00000116352	5.70995	0.0494469	0.93456	0.999674	Gm49447
ENSMUSG00000116348	239.072	0.0804805	0.500352	0.999674	Gm18722
ENSMUSG00000059003	1863.58	-0.0515462	0.839743	0.999674	Grin2a
ENSMUSG00000022505	647.208	0.167773	0.12776	0.999674	Emp2
ENSMUSG00000039179	259.017	-0.191561	0.102919	0.999674	Tekt5
ENSMUSG00000022503	290.201	0.0632788	0.622636	0.999674	Nubp1
ENSMUSG00000050908	938.29	-0.167227	0.135911	0.999674	Tvp23a
ENSMUSG00000038055	676.769	-0.0724293	0.473734	0.999674	Dexi
ENSMUSG00000068663	1824.93	-0.034816	0.722536	0.999674	Clec16a
ENSMUSG00000038037	23.426	-0.522983	0.253429	0.999674	Socs1
ENSMUSG00000071671	5.34983	-0.482074	0.419885	0.999674	Gm10343
ENSMUSG00000037991	7.22404	-0.204815	0.70507	0.999674	Rmi2
ENSMUSG00000022500	673.652	-0.144783	0.177136	0.999674	Litaf
ENSMUSG00000037972	4564.4	-0.0110787	0.91459	0.999674	Snn
ENSMUSG00000022498	639.06	-0.024596	0.709091	0.999674	Txndc11
ENSMUSG00000037965	844.812	0.0681814	0.598298	0.999674	Zc3h7a
ENSMUSG00000096959	6.24813	-0.236171	0.663124	0.999674	4930509G22Rik
ENSMUSG00000081052	166.157	-0.0429294	0.741452	0.999674	Gm6305
ENSMUSG00000005846	1280.48	0.0527916	0.400567	0.999674	Rsl1d1
ENSMUSG00000097537	38.4446	-0.0357331	0.88358	0.999674	2610020C07Rik
ENSMUSG00000062203	1878.19	0.00902076	0.922843	0.999674	Gspt1
ENSMUSG00000022496	6.07823	0.166897	0.780765	0.999674	Tnfrsf17
ENSMUSG00000071669	272.681	0.0617475	0.745535	0.999674	Snx29
ENSMUSG00000115936	138.519	0.447177	0.207121	0.999674	4833415N18Rik
ENSMUSG00000065979	925.666	0.0646256	0.548851	0.999674	Cpped1
ENSMUSG00000022494	2694.91	0.111487	0.319023	0.999674	Shisa9
ENSMUSG00000116403	24.4019	-0.450854	0.0972737	0.999674	Gm19571
ENSMUSG00000022545	710.276	-0.0399367	0.609055	0.999674	Ercc4
ENSMUSG00000009569	5669.02	0.1347	0.357546	0.999674	Mrtfb
ENSMUSG00000109857	25.5208	-0.0258568	0.959984	0.999674	Gm32817
ENSMUSG00000022685	614.022	0.067213	0.372518	0.999674	Parn
ENSMUSG00000022684	883.824	0.064372	0.300536	0.999674	Bfar
ENSMUSG00000079737	41.2471	0.392945	0.0704866	0.999674	3110001I22Rik
ENSMUSG00000118559	47.6747	-0.0745951	0.726439	0.999674	A930007A09Rik
ENSMUSG00000022682	1606.81	-0.0118319	0.843983	0.999674	Rrn3
ENSMUSG00000022681	782.411	-0.0432289	0.649467	0.999674	Ntan1
ENSMUSG00000022680	2557.39	-0.017625	0.874162	0.999674	Pdxdc1
ENSMUSG00000022679	1534.05	0.0560672	0.613103	0.999674	Mpv17l
ENSMUSG00000065968	19.9333	-0.192609	0.641904	0.999674	Ifitm7
ENSMUSG00000044117	4846.63	-0.0147039	0.828643	0.999674	Bmerb1
ENSMUSG00000082554	6.57398	0.197952	0.706938	0.999674	Gm15806
ENSMUSG00000060657	3128.63	-0.0723622	0.51476	0.999674	Marf1
ENSMUSG00000022678	539.707	0.0515733	0.503058	0.999674	Nde1
ENSMUSG00000018830	138.245	0.14636	0.597645	0.999674	Myh11
ENSMUSG00000022677	868.677	0.102461	0.277011	0.999674	Fopnl
ENSMUSG00000023088	530.322	0.00939881	0.932595	0.999674	Abcc1
ENSMUSG00000022676	11.3902	0.0594052	0.905399	0.999674	Snai2
ENSMUSG00000068617	335.652	0.0587473	0.797345	0.999674	Efcab1
ENSMUSG00000116423	12.8447	-0.539557	0.168094	0.999674	Gm7085
ENSMUSG00000022674	799.535	0.0680492	0.420004	0.999674	Ube2v2
ENSMUSG00000022673	348.029	0.163918	0.125309	0.999674	Mcm4
ENSMUSG00000022672	808.178	0.175644	0.228459	0.999674	Prkdc
ENSMUSG00000022671	359.857	-0.0337168	0.743074	0.999674	Mzt2
ENSMUSG00000071637	65.4094	-0.48252	0.093691	0.999674	Cebpd
ENSMUSG00000041974	89.7442	-0.111291	0.519485	0.999674	Spidr
ENSMUSG00000041957	210.815	0.265573	0.241958	0.999674	Pkp2
ENSMUSG00000022792	371.268	-0.0261984	0.784646	0.999674	Yars2
ENSMUSG00000022789	6228.25	-0.0259692	0.725932	0.999674	Dnm1l
ENSMUSG00000115923	4.4759	0.478986	0.554851	0.999674	Gm49521
ENSMUSG00000022788	891.615	-0.0665533	0.583433	0.999674	Fgd4
ENSMUSG00000022783	189.992	0.0251223	0.877376	0.999674	Spag6l
ENSMUSG00000116676	21.3736	-0.329744	0.29088	0.999674	Gm5768
ENSMUSG00000022779	724.556	0.100541	0.187163	0.999674	Top3b
ENSMUSG00000026181	2376.32	-0.0703746	0.541489	0.999674	Ppm1f
ENSMUSG00000063358	13022	0.146769	0.287118	0.999674	Mapk1
ENSMUSG00000084792	28.816	0.0917554	0.776557	0.999674	1700056N10Rik
ENSMUSG00000022773	318.481	-0.0643229	0.761111	0.999674	Ypel1
ENSMUSG00000022771	1149.73	0.0963794	0.22496	0.999674	Ppil2
ENSMUSG00000049916	19.0878	0.370869	0.305837	0.999674	2610318N02Rik
ENSMUSG00000022769	302.308	-0.321358	0.0378018	0.999674	Sdf2l1
ENSMUSG00000116694	96.548	0.28158	0.14507	0.999674	Gm6440
ENSMUSG00000022768	48.3446	0.082369	0.682922	0.999674	Ccdc116
ENSMUSG00000041774	388.937	0.0196065	0.862959	0.999674	Ydjc
ENSMUSG00000038965	2618.13	-0.0491702	0.417237	0.999674	Ube2l3
ENSMUSG00000071636	99.8873	-0.0273922	0.867692	0.999674	Rimbp3
ENSMUSG00000050240	222.249	0.0960506	0.39941	0.999674	Hic2
ENSMUSG00000055692	1417.12	0.121875	0.496686	0.999674	Tmem191c
ENSMUSG00000041720	5722.73	0.0193772	0.899897	0.999674	Pi4ka
ENSMUSG00000022766	80.3285	0.0477583	0.80008	0.999674	Serpind1
ENSMUSG00000022765	603.602	-0.00560156	0.953941	0.999674	Snap29
ENSMUSG00000006134	1591.76	-0.138411	0.286527	0.999674	Crkl
ENSMUSG00000022763	1057.34	-0.160969	0.170065	0.999674	Aifm3
ENSMUSG00000022761	2719.66	0.00926026	0.909654	0.999674	Lztr1
ENSMUSG00000022760	378.796	0.00213644	0.985514	0.999674	Thap7
ENSMUSG00000116898	14.8087	0.110821	0.762634	0.999674	Gm49785
ENSMUSG00000022759	68.9425	-0.578303	0.455435	0.999674	Lrrc74b
ENSMUSG00000022758	59.5045	-0.080011	0.73128	0.999674	P2rx6
ENSMUSG00000022756	1245.8	0.0889347	0.503513	0.999674	Slc7a4
ENSMUSG00000005899	855.763	0.0622941	0.722691	0.999674	Smpd4
ENSMUSG00000041617	293.267	-0.0758557	0.545373	0.999674	Ccdc74a
ENSMUSG00000012114	1008.51	-0.0597847	0.581646	0.999674	Med15
ENSMUSG00000116561	38.4438	0.219861	0.532119	0.999674	Gm18335
ENSMUSG00000116936	132.725	-0.122553	0.426702	0.999674	Bod1-ps
ENSMUSG00000022750	1872.96	-0.0324956	0.547644	0.999674	Klhl22
ENSMUSG00000012017	137.263	-0.311302	0.108152	0.999674	Scarf2
ENSMUSG00000116652	63.7951	-0.126432	0.514816	0.999674	B830017H08Rik
ENSMUSG00000090236	29.8483	-0.110308	0.691378	0.999674	Car15
ENSMUSG00000092470	8.78448	-0.117706	0.811553	0.999674	Gm20518
ENSMUSG00000003166	2030.25	-0.104522	0.343475	0.999674	Dgcr2
ENSMUSG00000003527	502.027	0.0396896	0.664198	0.999674	Ess2
ENSMUSG00000103149	19.7883	0.0511355	0.885585	0.999674	AA914427
ENSMUSG00000003528	973.959	-0.0255114	0.84885	0.999674	Slc25a1
ENSMUSG00000003531	880.84	0.00215789	0.977409	0.999674	Dgcr6
ENSMUSG00000003526	533.451	0.0602958	0.647784	0.999674	Prodh
ENSMUSG00000043811	238.605	-0.978417	0.0461055	0.999674	Rtn4r
ENSMUSG00000116557	7.16268	-0.418632	0.52733	0.999674	4933432I09Rik
ENSMUSG00000116772	11.8314	-1.05103	0.0459964	0.999674	4930483P17Rik
ENSMUSG00000060166	1520.32	-0.0811474	0.478981	0.999674	Zdhhc8
ENSMUSG00000005732	548.072	-0.0772145	0.389684	0.999674	Ranbp1
ENSMUSG00000080364	4.71247	0.0814816	0.90392	0.999674	Gm25777
ENSMUSG00000022721	720.053	0.00230821	0.977402	0.999674	Trmt2a
ENSMUSG00000022718	745.117	0.0415695	0.642234	0.999674	Dgcr8
ENSMUSG00000013539	1122.59	-0.103512	0.332522	0.999674	Tango2
ENSMUSG00000000325	745.941	-0.085891	0.459969	0.999674	Arvcf
ENSMUSG00000000326	1957.49	0.133633	0.205989	0.999674	Comt
ENSMUSG00000087556	5.97203	-0.0433349	0.936602	0.999674	Gm15764
ENSMUSG00000075704	263.353	-0.0603647	0.547692	0.999674	Txnrd2
ENSMUSG00000000884	81.94	0.161762	0.300411	0.999674	Gnb1l
ENSMUSG00000086965	32.9818	0.0281768	0.918136	0.999674	Rtl10
ENSMUSG00000009097	37.0286	0.131051	0.589828	0.999674	Tbx1
ENSMUSG00000050761	4.87256	1.31779	0.0626677	0.999674	Gp1bb
ENSMUSG00000116594	97.0476	0.289449	0.366135	0.999674	Gm49601
ENSMUSG00000072214	1650.23	-0.000699199	0.996844	0.999674	Septin5
ENSMUSG00000041378	813.021	0.0169149	0.888223	0.999674	Cldn5
ENSMUSG00000000028	31.379	0.0803418	0.742058	0.999674	Cdc45
ENSMUSG00000005262	1615.15	0.0736788	0.228501	0.999674	Ufd1
ENSMUSG00000071632	265.168	0.084414	0.494949	0.999674	2510002D24Rik
ENSMUSG00000022706	525.719	-0.0109182	0.919123	0.999674	Mrpl40
ENSMUSG00000022702	374.014	-0.0886661	0.342756	0.999674	Hira
ENSMUSG00000041247	69.7169	-0.140755	0.443406	0.999674	Lamp3
ENSMUSG00000022686	21.2434	0.428492	0.195337	0.999674	B3gnt5
ENSMUSG00000075330	9.34688	-0.212018	0.682697	0.999674	A930003A15Rik
ENSMUSG00000043008	55.9854	-0.484584	0.0286641	0.999674	Klhl6
ENSMUSG00000062901	2238.75	0.0554547	0.626739	0.999674	Klhl24
ENSMUSG00000041215	666.225	-0.0707974	0.560548	0.999674	Yeats2
ENSMUSG00000084838	67.2905	0.168931	0.376287	0.999674	Gm10241
ENSMUSG00000041205	1108.27	0.0020477	0.987616	0.999674	Map6d1
ENSMUSG00000116913	5.33966	0.0162799	0.979116	0.999674	Gm49566
ENSMUSG00000033918	530.31	0.0624227	0.445836	0.999674	Parl
ENSMUSG00000022822	4011.86	0.0362193	0.766803	0.999674	Abcc5
ENSMUSG00000003235	1198.38	-0.00788237	0.89755	0.999674	Eif2b5
ENSMUSG00000003233	737.302	0.0111729	0.922778	0.999674	Dvl3
ENSMUSG00000022841	1372.58	0.0196909	0.789037	0.999674	Ap2m1
ENSMUSG00000080797	8.2855	-0.347839	0.438031	0.999674	Gm15760
ENSMUSG00000003234	1634.28	-0.0219309	0.766614	0.999674	Abcf3
ENSMUSG00000116604	8.77949	0.0188411	0.96711	0.999674	Gm49745
ENSMUSG00000046613	464.236	-0.182611	0.240623	0.999674	Vwa5b2
ENSMUSG00000033809	170.86	0.0784064	0.57468	0.999674	Alg3
ENSMUSG00000115219	15.4001	0.307884	0.446279	0.999674	Eef1akmt4
ENSMUSG00000051146	1879.33	-0.266977	0.130577	0.999674	Camk2n2
ENSMUSG00000022842	84.4943	-0.0308477	0.882584	0.999674	Ece2
ENSMUSG00000006998	3534.03	-0.00340481	0.958253	0.999674	Psmd2
ENSMUSG00000090319	4.09432	-1.75817	0.192426	0.999674	Gm4462
ENSMUSG00000045983	5990.27	-0.0263791	0.752864	0.999674	Eif4g1
ENSMUSG00000050821	3046.25	-0.0634241	0.740867	0.999674	Fam131a
ENSMUSG00000022843	780.947	0.0138532	0.913877	0.999674	Clcn2
ENSMUSG00000021018	191.822	0.0180694	0.889584	0.999674	Polr2h
ENSMUSG00000022847	53.7284	-0.152064	0.598712	0.999674	Thpo
ENSMUSG00000006958	173.721	-0.395184	0.0891153	0.999674	Chrd
ENSMUSG00000099764	966.218	0.0896265	0.39579	0.999674	Rps10-ps2
ENSMUSG00000005958	229.451	-0.171693	0.240325	0.999674	Ephb3
ENSMUSG00000116632	173.536	0.176594	0.393071	0.999674	Magef1
ENSMUSG00000033653	1009.69	-0.0455846	0.730956	0.999674	Vps8
ENSMUSG00000043391	2316.18	0.101293	0.214631	0.999674	2510009E07Rik
ENSMUSG00000022853	155.998	0.152996	0.372493	0.999674	Ehhadh
ENSMUSG00000097290	144.313	0.16797	0.410681	0.999674	1300002E11Rik
ENSMUSG00000033618	849.223	0.0570587	0.634848	0.999674	Map3k13
ENSMUSG00000117327	432.361	-0.0407089	0.637038	0.999674	Gm6467
ENSMUSG00000022856	324.667	0.1622	0.269517	0.999674	Tmem41a
ENSMUSG00000044626	36.1698	-0.291773	0.372041	0.999674	Liph
ENSMUSG00000022855	2192.85	0.0434675	0.572409	0.999674	Senp2
ENSMUSG00000068487	116.622	-0.0174053	0.907393	0.999674	Ndufa11b
ENSMUSG00000033581	20.9321	-0.574758	0.191324	0.999674	Igf2bp2
ENSMUSG00000043870	32.7469	-0.0509254	0.856763	0.999674	Gm5809
ENSMUSG00000022858	997.203	0.00385537	0.969762	0.999674	Tra2b
ENSMUSG00000082241	11.5063	0.0525011	0.893763	0.999674	Gng5-ps
ENSMUSG00000013089	1269.66	0.0531202	0.646385	0.999674	Etv5
ENSMUSG00000022861	1562.09	-0.138601	0.633846	0.999674	Dgkg
ENSMUSG00000116847	16.1416	-0.497957	0.166991	0.999674	Gm30251
ENSMUSG00000089663	5.16743	-0.807743	0.203485	0.999674	Gm15651
ENSMUSG00000004462	342.062	-0.0636704	0.479653	0.999674	Tbccd1
ENSMUSG00000004460	1137.65	-0.130518	0.160414	0.999674	Dnajb11
ENSMUSG00000090021	319.049	-0.147169	0.61084	0.999674	Gm6493
ENSMUSG00000116996	31.071	-0.0861718	0.799121	0.999674	Gm8128
ENSMUSG00000116637	437.76	-0.0108137	0.916268	0.999674	Gm8130
ENSMUSG00000022884	11723.8	0.0575625	0.454146	0.999674	Eif4a2
ENSMUSG00000022881	75.6751	0.0304506	0.864204	0.999674	Rfc4
ENSMUSG00000116733	15.9403	0.45224	0.203789	0.999674	6330408M09Rik
ENSMUSG00000045231	27.2815	-0.0755853	0.779084	0.999674	BC106179
ENSMUSG00000022885	573.899	-0.187028	0.096327	0.999674	St6gal1
ENSMUSG00000033383	8.71256	-0.919767	0.179326	0.999674	Rtp1
ENSMUSG00000022887	223.568	-0.30158	0.0543789	0.999674	Masp1
ENSMUSG00000109783	6.79858	-0.468438	0.430676	0.999674	Gm45338
ENSMUSG00000033355	82.9285	-0.597214	0.159397	0.999674	Rtp4
ENSMUSG00000083681	57.6047	0.178587	0.488988	0.999674	Gm6640
ENSMUSG00000004366	3558.94	0.15228	0.390089	0.999674	Sst
ENSMUSG00000047531	6.14774	-0.528059	0.447667	0.999674	Rtp2
ENSMUSG00000022508	531.391	-0.170481	0.250619	0.999674	Bcl6
ENSMUSG00000116290	4.2778	-0.579523	0.416714	0.999674	Gm49518
ENSMUSG00000115852	63.5892	-0.229574	0.271788	0.999674	AC169509.1
ENSMUSG00000116173	5.88204	0.696251	0.238655	0.999674	Gm32126
ENSMUSG00000033306	259.692	-0.00908261	0.952462	0.999674	Lpp
ENSMUSG00000116875	328.136	-0.0377094	0.720399	0.999674	Morf4l1-ps1
ENSMUSG00000096960	4.26281	0.56431	0.511927	0.999674	A230028O05Rik
ENSMUSG00000022510	26.1806	-0.201609	0.623017	0.999674	Trp63
ENSMUSG00000090257	13.3684	-0.228014	0.52442	0.999674	Gm4524
ENSMUSG00000038168	64.0587	-0.0453267	0.846005	0.999674	P3h2
ENSMUSG00000022512	41.2233	0.941755	0.0309966	0.999674	Cldn1
ENSMUSG00000022514	739.86	-0.146523	0.296718	0.999674	Il1rap
ENSMUSG00000068428	13.1328	0.336835	0.64509	0.999674	Gmnc
ENSMUSG00000038127	1477.68	-0.105843	0.381751	0.999674	Ccdc50
ENSMUSG00000116926	11.8419	0.0655435	0.871043	0.999674	Gm18234
ENSMUSG00000022523	3838.5	-0.0419846	0.724287	0.999674	Fgf12
ENSMUSG00000051065	835.599	-0.0103311	0.917639	0.999674	Mb21d2
ENSMUSG00000022525	933.385	0.0641931	0.453756	0.999674	Plaat1
ENSMUSG00000048939	254.813	0.167783	0.37668	0.999674	Atp13a5
ENSMUSG00000038094	365.768	-0.194727	0.458173	0.999674	Atp13a4
ENSMUSG00000038084	4506.88	0.0488716	0.585743	0.999674	Opa1
ENSMUSG00000116891	6.25282	-0.0962754	0.872444	0.999674	Gm32679
ENSMUSG00000097184	44.2189	-0.336241	0.47437	0.999674	4632428C04Rik
ENSMUSG00000022528	144.981	-0.330147	0.0281624	0.999674	Hes1
ENSMUSG00000047953	20.4775	-0.459689	0.191284	0.999674	Gp5
ENSMUSG00000022533	1912.48	0.0488627	0.499606	0.999674	Atp13a3
ENSMUSG00000022537	1263.41	-0.044444	0.847641	0.999674	Tmem44
ENSMUSG00000022538	441.629	-0.0335062	0.655141	0.999674	Lsg1
ENSMUSG00000046546	309.316	-0.0757021	0.468082	0.999674	Fam43a
ENSMUSG00000047434	932.118	0.0569041	0.538805	0.999674	Xxylt1
ENSMUSG00000049076	2263.36	0.0165177	0.914913	0.999674	Acap2
ENSMUSG00000116946	4.04018	-0.839898	0.32153	0.999674	Gm41442
ENSMUSG00000047714	3663.56	0.204568	0.296664	0.999674	Ppp1r2
ENSMUSG00000116617	16.5274	-0.0996233	0.824139	0.999674	Gm49767
ENSMUSG00000022548	3838.07	-0.0491991	0.723584	0.999674	Apod
ENSMUSG00000046598	1007.63	0.0302439	0.693406	0.999674	Bdh1
ENSMUSG00000086645	26.2487	0.0443502	0.868198	0.999674	Gm15743
ENSMUSG00000116793	73.7458	0.00408965	0.983273	0.999674	Gm34256
ENSMUSG00000116597	16.0295	-0.0336162	0.922657	0.999674	Gm536
ENSMUSG00000022770	4552.95	0.0446054	0.726463	0.999674	Dlg1
ENSMUSG00000022780	12.2746	-0.39689	0.371637	0.999674	Meltf
ENSMUSG00000083890	22.3857	-0.00662306	0.981277	0.999674	Gm15703
ENSMUSG00000116534	5.00478	-0.179148	0.791978	0.999674	Gm49731
ENSMUSG00000045625	189.522	-0.070654	0.672668	0.999674	Pigz
ENSMUSG00000107002	686.266	0.044487	0.605103	0.999674	0610012G03Rik
ENSMUSG00000022774	1285.99	0.00592132	0.930714	0.999674	Ncbp2
ENSMUSG00000022772	1506.25	-0.125314	0.325792	0.999674	Senp5
ENSMUSG00000081404	35.5703	0.132676	0.577085	0.999674	Gm15694
ENSMUSG00000022781	1496.19	-0.0385105	0.573731	0.999674	Pak2
ENSMUSG00000023791	226.073	0.0272026	0.822008	0.999674	Pigx
ENSMUSG00000035790	1233.74	-0.0337962	0.73018	0.999674	Cep19
ENSMUSG00000052384	122.986	-0.00877872	0.960103	0.999674	Nrros
ENSMUSG00000035764	1263.91	-0.0159258	0.847112	0.999674	Fbxo45
ENSMUSG00000022787	237.552	0.0175479	0.860674	0.999674	Wdr53
ENSMUSG00000014074	1078.19	-0.0125031	0.826171	0.999674	Rnf168
ENSMUSG00000116900	5.17521	0.347497	0.610219	0.999674	Gm8387
ENSMUSG00000053774	1326.91	0.00283758	0.972796	0.999674	Ubxn7
ENSMUSG00000103847	422.793	-0.0902677	0.506224	0.999674	Gm20056
ENSMUSG00000014075	245.763	0.10303	0.500015	0.999674	Tctex1d2
ENSMUSG00000005615	1052.39	-0.112103	0.317432	0.999674	Pcyt1a
ENSMUSG00000083903	4.30564	1.3322	0.0482386	0.999674	Gm5405
ENSMUSG00000022797	1872.56	0.00768356	0.95911	0.999674	Tfrc
ENSMUSG00000022791	6951.13	-0.042585	0.603819	0.999674	Tnk2
ENSMUSG00000075265	4.09595	-0.304898	0.704848	0.999674	Tnk2os
ENSMUSG00000035629	2339.51	0.027297	0.776196	0.999674	Rubcn
ENSMUSG00000022800	2257.92	-0.0119692	0.858323	0.999674	Fyttd1
ENSMUSG00000022801	1020.44	-0.0674132	0.478327	0.999674	Lrch3
ENSMUSG00000035578	164.344	-0.327156	0.325266	0.999674	Iqcg
ENSMUSG00000060636	306.928	0.156056	0.2521	0.999674	Rpl35a
ENSMUSG00000022802	438.11	-0.00912219	0.944494	0.999674	Lmln
ENSMUSG00000022807	510.664	0.0408416	0.623584	0.999674	Osbpl11
ENSMUSG00000022808	813.266	0.0101325	0.904781	0.999674	Snx4
ENSMUSG00000097318	8.77145	-0.335324	0.48966	0.999674	1700007L15Rik
ENSMUSG00000022811	2448.29	-0.00543746	0.949968	0.999674	Zfp148
ENSMUSG00000035506	42.519	-0.253109	0.533202	0.999674	Slc12a8
ENSMUSG00000075254	628.393	-0.0608526	0.69711	0.999674	Heg1
ENSMUSG00000022814	452.822	0.20381	0.163731	0.999674	Umps
ENSMUSG00000061751	6168.58	-0.0228997	0.915227	0.999674	Kalrn
ENSMUSG00000022833	104.628	0.037889	0.800623	0.999674	Ccdc14
ENSMUSG00000022836	347.964	-0.314506	0.0976567	0.999674	Mylk
ENSMUSG00000116840	11.1057	0.386328	0.442946	0.999674	Gm21691
ENSMUSG00000035376	607.735	0.0167972	0.853213	0.999674	Hacd2
ENSMUSG00000022840	18763.8	0.306601	0.0873602	0.999674	Adcy5
ENSMUSG00000116766	95.3805	0.339684	0.379837	0.999674	Gm49702
ENSMUSG00000034473	462.016	0.112303	0.227882	0.999674	Sec22a
ENSMUSG00000116624	12.8256	-0.149284	0.728386	0.999674	Gm49706
ENSMUSG00000022844	78.651	0.0157228	0.954751	0.999674	Pdia5
ENSMUSG00000052133	548.542	-0.0689773	0.652804	0.999674	Sema5b
ENSMUSG00000052192	1671.72	0.0844071	0.535011	0.999674	Gm5963
ENSMUSG00000022848	1809.97	-0.079357	0.210344	0.999674	Slc49a4
ENSMUSG00000022849	111.203	0.089143	0.555632	0.999674	Hspbap1
ENSMUSG00000022906	128.289	-0.348367	0.190242	0.999674	Parp9
ENSMUSG00000086324	5.29059	-0.728062	0.202277	0.999674	Gm15564
ENSMUSG00000022905	3443.75	0.0437662	0.60017	0.999674	Kpna1
ENSMUSG00000034379	173.293	0.0372463	0.756935	0.999674	Wdr5b
ENSMUSG00000003955	592.788	0.118697	0.244639	0.999674	Fam162a
ENSMUSG00000075229	132.051	0.162877	0.291807	0.999674	Ccdc58
ENSMUSG00000095620	10.5034	-1.05951	0.195725	0.999674	Csta2
ENSMUSG00000051980	11.0758	0.170442	0.741545	0.999674	Casr
ENSMUSG00000022901	77.9387	-0.561192	0.0702003	0.999674	Cd86
ENSMUSG00000022900	8.04813	-0.312035	0.545545	0.999674	Ildr1
ENSMUSG00000022899	424.971	-0.184753	0.393781	0.999674	Slc15a2
ENSMUSG00000022838	19.536	-0.197585	0.513296	0.999674	Eaf2
ENSMUSG00000022837	837.518	0.125819	0.188784	0.999674	Iqcb1
ENSMUSG00000034243	3342.28	-0.0176854	0.899017	0.999674	Golgb1
ENSMUSG00000116908	19.0069	-0.181602	0.630243	0.999674	Gm49599
ENSMUSG00000116795	8.81528	-0.128236	0.813017	0.999674	Gm49600
ENSMUSG00000022831	176.798	-0.452155	0.0329673	0.999674	Hcls1
ENSMUSG00000034206	42.5722	0.216383	0.30826	0.999674	Polq
ENSMUSG00000022829	869.148	0.0794932	0.848869	0.999674	Stxbp5l
ENSMUSG00000022828	491.092	0.00485427	0.949385	0.999674	Gtf2e1
ENSMUSG00000022827	239.236	0.0515132	0.637241	0.999674	Rabl3
ENSMUSG00000022820	132.039	0.0382299	0.824388	0.999674	Ndufb4
ENSMUSG00000022816	892.69	0.0313336	0.790835	0.999674	Fstl1
ENSMUSG00000034158	1757.75	-0.127357	0.220419	0.999674	Lrrc58
ENSMUSG00000046961	29.5413	0.189452	0.488945	0.999674	Gpr156
ENSMUSG00000022812	5481.17	-0.0173988	0.844777	0.999674	Gsk3b
ENSMUSG00000022805	84.0431	-0.417529	0.312057	0.999674	Maats1
ENSMUSG00000046516	213.899	-0.00347667	0.977898	0.999674	Cox17
ENSMUSG00000022803	11.5912	-0.704782	0.104806	0.999674	Popdc2
ENSMUSG00000002847	25.6737	-0.0992149	0.712583	0.999674	Pla1a
ENSMUSG00000002844	1909.59	-0.0160112	0.800876	0.999674	Adprh
ENSMUSG00000075122	14.7054	-0.373357	0.312363	0.999674	Cd80
ENSMUSG00000002846	429.054	-0.152059	0.141874	0.999674	Timmdc1
ENSMUSG00000034064	1390.98	-0.0687346	0.533613	0.999674	Poglut1
ENSMUSG00000002845	220.727	0.12327	0.290127	0.999674	Tmem39a
ENSMUSG00000022799	652.763	-0.101093	0.562613	0.999674	Arhgap31
ENSMUSG00000081651	34.6008	0.118905	0.636562	0.999674	Gm15530
ENSMUSG00000022793	476.802	-0.0562993	0.520881	0.999674	B4galt4
ENSMUSG00000083183	11.0184	0.0953891	0.838724	0.999674	Gm15575
ENSMUSG00000049436	34.2579	0.0975809	0.684273	0.999674	Upk1b
ENSMUSG00000022790	864.335	-0.00241226	0.986883	0.999674	Igsf11
ENSMUSG00000116965	8.09966	-0.315493	0.587246	0.999674	Gm36742
ENSMUSG00000098070	7.56026	0.134351	0.803323	0.999674	Gm8609
ENSMUSG00000061080	8495.4	-0.137635	0.517108	0.999674	Lsamp
ENSMUSG00000047261	9975.16	-0.000397721	0.997285	0.999674	Gap43
ENSMUSG00000075070	8.44448	0.336559	0.492668	0.999674	4932412D23Rik
ENSMUSG00000022708	4711.65	0.166613	0.0663612	0.999674	Zbtb20
ENSMUSG00000116903	82.5197	0.286183	0.188389	0.999674	Gm19522
ENSMUSG00000081824	679.672	0.090054	0.438903	0.999674	Ndufs5-ps
ENSMUSG00000082570	4.59613	0.117571	0.861564	0.999674	Gm15711
ENSMUSG00000022705	122.881	0.46512	0.0843031	0.999674	Drd3
ENSMUSG00000022704	396.495	0.0962681	0.576033	0.999674	Qtrt2
ENSMUSG00000022701	175.258	0.0157326	0.920394	0.999674	Ccdc191
ENSMUSG00000036304	774.25	0.0854388	0.584187	0.999674	Zdhhc23
ENSMUSG00000036292	61.9087	-0.0459946	0.843907	0.999674	Gramd1c
ENSMUSG00000052459	10475.7	-0.0559427	0.489599	0.999674	Atp6v1a
ENSMUSG00000022698	2003.05	-0.0493351	0.35282	0.999674	Naa50
ENSMUSG00000068284	1281.43	0.0398387	0.841237	0.999674	Usf3
ENSMUSG00000043065	303.592	-0.0491757	0.583987	0.999674	Spice1
ENSMUSG00000071550	183.044	-0.214258	0.532343	0.999674	Cfap44
ENSMUSG00000022687	130.894	-0.288212	0.175768	0.999674	Boc
ENSMUSG00000036208	120.66	-0.0180744	0.898647	0.999674	Nepro
ENSMUSG00000022668	581.563	0.00499312	0.95978	0.999674	Gtpbp8
ENSMUSG00000022667	6.56156	-0.448476	0.510238	0.999674	Cd200r1
ENSMUSG00000022665	131.333	0.0387171	0.843694	0.999674	Ccdc80
ENSMUSG00000022664	1151.55	-0.00721001	0.913302	0.999674	Slc35a5
ENSMUSG00000022663	1086.16	-0.0612587	0.297807	0.999674	Atg3
ENSMUSG00000062284	14.7682	0.0313699	0.957487	0.999674	Gm6030
ENSMUSG00000052013	17.097	-0.16545	0.644304	0.999674	Btla
ENSMUSG00000022661	3059.1	-0.119975	0.438215	0.999674	Cd200
ENSMUSG00000053182	5.41952	-0.0316636	0.963426	0.999674	Gm609
ENSMUSG00000081303	22.5709	-0.143154	0.627315	0.999674	Gm16011
ENSMUSG00000033187	5.10411	0.119734	0.861535	0.999674	BC016579
ENSMUSG00000033177	27.1633	-0.209978	0.438322	0.999674	Tmprss7
ENSMUSG00000022658	4091.12	-0.0501136	0.507575	0.999674	Tagln3
ENSMUSG00000033157	580.416	-0.00610604	0.949942	0.999674	Abhd10
ENSMUSG00000033149	156.366	0.0541921	0.771362	0.999674	Phldb2
ENSMUSG00000087141	1444.21	-0.300291	0.310211	0.999674	Plcxd2
ENSMUSG00000048087	218.019	-0.0147579	0.906341	0.999674	Gm4737
ENSMUSG00000022656	479.273	-0.276035	0.0891293	0.999674	Nectin3
ENSMUSG00000116755	4.00931	-1.17307	0.215472	0.999674	6430553K19Rik
ENSMUSG00000048164	182.341	-0.00427659	0.97445	0.999674	Gm7204
ENSMUSG00000030775	15.0112	0.357778	0.506974	0.999674	Trat1
ENSMUSG00000116640	16.0877	-0.0867122	0.812888	0.999674	Gm8670
ENSMUSG00000064061	3136.8	0.036527	0.741092	0.999674	Dzip3
ENSMUSG00000033031	77.2091	0.124625	0.487853	0.999674	Cip2a
ENSMUSG00000092009	51.07	0.257506	0.204426	0.999674	Myh15
ENSMUSG00000116700	6.53087	0.294013	0.57296	0.999674	Gm18694
ENSMUSG00000032965	974.591	0.0699338	0.491686	0.999674	Ift57
ENSMUSG00000087066	4.38805	-0.641243	0.38996	0.999674	Gm15518
ENSMUSG00000055447	4089.24	0.0209535	0.688091	0.999674	Cd47
ENSMUSG00000022641	963.722	-0.0764956	0.493244	0.999674	Bbx
ENSMUSG00000083692	883.298	-0.0399509	0.540436	0.999674	Gm9575
ENSMUSG00000022639	270.136	0.0799409	0.420026	0.999674	Dubr
ENSMUSG00000022637	393.531	-0.144112	0.199533	0.999674	Cblb
ENSMUSG00000022636	6903.47	0.0969852	0.511515	0.999674	Alcam
ENSMUSG00000116912	127.288	0.240212	0.0930727	0.999674	Gm5487
ENSMUSG00000035356	79.9237	-0.0168781	0.93519	0.999674	Nfkbiz
ENSMUSG00000075033	604.907	-0.224512	0.184528	0.999674	Nxpe3
ENSMUSG00000116919	16.4925	0.106657	0.761629	0.999674	Gm17809
ENSMUSG00000022604	610.007	-0.00769104	0.936925	0.999674	Cep97
ENSMUSG00000098274	8.47004	0.0169501	0.972055	0.999674	Rpl24
ENSMUSG00000102101	119.68	0.0915851	0.620579	0.999674	Zbtb11os1
ENSMUSG00000022601	1489.25	-0.00896428	0.926657	0.999674	Zbtb11
ENSMUSG00000071533	1319.21	-0.0885098	0.242137	0.999674	Pcnp
ENSMUSG00000044763	344.175	0.168949	0.0784466	0.999674	Trmt10c
ENSMUSG00000052917	1141.15	0.0894453	0.319159	0.999674	Senp7
ENSMUSG00000035270	22.9458	0.00606656	0.985345	0.999674	Impg2
ENSMUSG00000035258	360.327	-0.0151728	0.980996	0.999674	Abi3bp
ENSMUSG00000022757	1293.05	-0.0456794	0.549073	0.999674	Tfg
ENSMUSG00000022754	23.0706	0.173662	0.536716	0.999674	Tmem45a
ENSMUSG00000109588	15.9077	-0.721814	0.127679	0.999674	Lnp1
ENSMUSG00000022752	8387.48	0.279599	0.0533377	0.999674	Tomm70a
ENSMUSG00000022751	236.213	0.099773	0.340138	0.999674	Nit2
ENSMUSG00000097876	12.7678	-0.101714	0.801485	0.999674	Gm16892
ENSMUSG00000022749	938.789	0.144399	0.220532	0.999674	Tbc1d23
ENSMUSG00000022753	4.69365	0.870491	0.169402	0.999674	Tmem30c
ENSMUSG00000022748	201.5	0.127519	0.330404	0.999674	Cmss1
ENSMUSG00000043336	66.5594	-0.0111684	0.968279	0.999674	Filip1l
ENSMUSG00000035107	649.5	-0.129748	0.418189	0.999674	Dcbld2
ENSMUSG00000022747	280.365	-0.128777	0.23178	0.999674	St3gal6
ENSMUSG00000022742	1174.99	0.0406385	0.636082	0.999674	Cpox
ENSMUSG00000022744	1645.1	-0.0443768	0.485285	0.999674	Cldnd1
ENSMUSG00000022724	356.768	0.236149	0.0654725	0.999674	Riox2
ENSMUSG00000022723	661.922	0.29481	0.0860545	0.999674	Crybg3
ENSMUSG00000022722	716.735	0.0722906	0.514106	0.999674	Arl6
ENSMUSG00000055540	496.315	0.0739087	0.772242	0.999674	Epha6
ENSMUSG00000089685	10.2973	-0.130884	0.78658	0.999674	Gm9017
ENSMUSG00000085783	1677.06	0.0650281	0.40973	0.999674	Gm9816
ENSMUSG00000050312	269.057	-0.0397786	0.736767	0.999674	Nsun3
ENSMUSG00000022911	289.831	-0.0206855	0.841526	0.999674	Arl13b
ENSMUSG00000052504	151.051	-0.530193	0.0378056	0.999674	Epha3
ENSMUSG00000059920	531.6	0.00909917	0.915509	0.999674	4930453N24Rik
ENSMUSG00000047141	801.04	0.0475048	0.616338	0.999674	Zfp654
ENSMUSG00000054604	1777.18	0.00866827	0.873011	0.999674	Cggbp1
ENSMUSG00000050783	70.4345	-0.0750452	0.760466	0.999674	Htr1f
ENSMUSG00000004843	1216.82	0.0589564	0.456551	0.999674	Chmp2b
ENSMUSG00000116622	53.8512	-0.227126	0.254766	0.999674	Gm5221
ENSMUSG00000091243	26.2267	-0.253014	0.574933	0.999674	Vgll3
ENSMUSG00000064115	4740.99	-0.0736125	0.673399	0.999674	Cadm2
ENSMUSG00000116562	61.3249	-0.181051	0.476724	0.999674	Gm46542
ENSMUSG00000022707	264.313	-0.0673712	0.580096	0.999674	Gbe1
ENSMUSG00000022883	1761.45	0.145752	0.200414	0.999674	Robo1
ENSMUSG00000052516	1871.54	0.172131	0.470985	0.999674	Robo2
ENSMUSG00000032940	210.326	0.170066	0.207966	0.999674	Rbm11
ENSMUSG00000032932	1844.02	0.0110326	0.90558	0.999674	Hspa13
ENSMUSG00000022876	49.0178	-0.366385	0.173162	0.999674	Samsn1
ENSMUSG00000048490	802.044	-0.062865	0.676218	0.999674	Nrip1
ENSMUSG00000050299	2622.8	0.027374	0.827913	0.999674	Gm9843
ENSMUSG00000022867	763.793	0.0135785	0.869527	0.999674	Usp25
ENSMUSG00000090386	98.0814	-0.0801721	0.685222	0.999674	Mir99ahg
ENSMUSG00000102344	43.0355	0.386522	0.0786543	0.999674	9430053O09Rik
ENSMUSG00000102854	45.4719	0.0381751	0.885481	0.999674	C130023A14Rik
ENSMUSG00000102562	16.6973	-0.0412434	0.924714	0.999674	Gm37694
ENSMUSG00000109841	7.23933	0.605943	0.271819	0.999674	E330011O21Rik
ENSMUSG00000022865	636.885	0.0473834	0.727544	0.999674	Cxadr
ENSMUSG00000022863	37.5181	0.243328	0.448259	0.999674	Btg3
ENSMUSG00000022864	345.104	-0.0577814	0.652611	0.999674	D16Ertd472e
ENSMUSG00000022860	136.728	0.00147429	0.99535	0.999674	Chodl
ENSMUSG00000022762	1962.36	-0.125647	0.541303	0.999674	Ncam2
ENSMUSG00000116735	5.01959	-0.571794	0.447989	0.999674	Gm49555
ENSMUSG00000116991	23.6938	-0.235527	0.457974	0.999674	Gm6032
ENSMUSG00000110358	4.86226	-1.22948	0.0573274	0.999674	A730009L09Rik
ENSMUSG00000022889	529.986	-0.0164851	0.857644	0.999674	Mrpl39
ENSMUSG00000053062	1397.76	0.0422863	0.713165	0.999674	Jam2
ENSMUSG00000022890	2043.79	0.0722323	0.354577	0.999674	Atp5j
ENSMUSG00000008976	789.625	0.0312974	0.705393	0.999674	Gabpa
ENSMUSG00000022892	36856.3	-0.0159467	0.838148	0.999674	App
ENSMUSG00000115518	9.27633	-0.239253	0.671634	0.999674	Gm10791
ENSMUSG00000115469	25.4618	-0.205842	0.694039	0.999674	Gm49227
ENSMUSG00000041134	121.638	-0.154465	0.534142	0.999674	Cyyr1
ENSMUSG00000089698	46.9086	-0.339752	0.0995317	0.999674	Gm2541
ENSMUSG00000022893	261.938	-0.042537	0.796579	0.999674	Adamts1
ENSMUSG00000022894	102.021	0.183374	0.312543	0.999674	Adamts5
ENSMUSG00000044442	544.135	0.0725472	0.462635	0.999674	N6amt1
ENSMUSG00000052299	1634.95	0.0827691	0.343913	0.999674	Ltn1
ENSMUSG00000041079	234.357	0.0207413	0.867448	0.999674	Rwdd2b
ENSMUSG00000025616	639.147	0.0437342	0.739532	0.999674	Usp16
ENSMUSG00000025613	4399.61	-0.00571891	0.949356	0.999674	Cct8
ENSMUSG00000093606	43.8996	0.286266	0.189862	0.999674	B130034C11Rik
ENSMUSG00000025610	10.9949	0.264673	0.602611	0.999674	Map3k7cl
ENSMUSG00000025612	445.355	-0.100727	0.463884	0.999674	Bach1
ENSMUSG00000055972	32.7664	0.524299	0.0652366	0.999674	2810407A14Rik
ENSMUSG00000022935	370.912	-0.294431	0.322318	0.999674	Grik1
ENSMUSG00000116845	624.08	0.0157592	0.905137	0.999674	Gm46546
ENSMUSG00000002489	2771.83	-0.0147848	0.936917	0.999674	Tiam1
ENSMUSG00000116536	170.809	-0.0686534	0.61048	0.999674	Gm2805
ENSMUSG00000022982	2157.04	0.0957146	0.340538	0.999674	Sod1
ENSMUSG00000022983	666.018	0.0278279	0.80885	0.999674	Scaf4
ENSMUSG00000116656	3.85667	-0.0260256	0.974198	0.999674	Gm49708
ENSMUSG00000053414	394.004	-0.405247	0.151447	0.999674	Hunk
ENSMUSG00000116753	13.3694	0.62889	0.167719	0.999674	Gm36001
ENSMUSG00000022978	103.432	0.260065	0.277878	0.999674	Mis18a
ENSMUSG00000039929	295.827	0.181549	0.129849	0.999674	Urb1
ENSMUSG00000039903	32.7794	-0.116272	0.660912	0.999674	Eva1c
ENSMUSG00000116836	7.42775	-0.518985	0.411627	0.999674	Gm49727
ENSMUSG00000022972	568.052	0.128064	0.0941729	0.999674	Cfap298
ENSMUSG00000022973	8667.42	-0.0546805	0.685869	0.999674	Synj1
ENSMUSG00000087354	4.70991	0.12797	0.864435	0.999674	4930404I05Rik
ENSMUSG00000022974	1193.2	0.0994075	0.589392	0.999674	Paxbp1
ENSMUSG00000039851	46.3353	-0.143185	0.633421	0.999674	4932438H23Rik
ENSMUSG00000116882	6.48541	-0.786329	0.207226	0.999674	Gm49614
ENSMUSG00000039830	1067.69	-0.0909487	0.398256	0.999674	Olig2
ENSMUSG00000046160	3786.42	-0.0857767	0.460374	0.999674	Olig1
ENSMUSG00000022971	299.968	0.0335916	0.760661	0.999674	Ifnar2
ENSMUSG00000022969	137.389	-0.23499	0.146965	0.999674	Il10rb
ENSMUSG00000116782	8.84524	-0.0832331	0.862638	0.999674	Gm46562
ENSMUSG00000084866	13.7084	-0.0023989	0.994921	0.999674	A930006K02Rik
ENSMUSG00000022967	944.491	-0.0717511	0.425516	0.999674	Ifnar1
ENSMUSG00000022965	647.277	-0.149764	0.120021	0.999674	Ifngr2
ENSMUSG00000022964	1987.2	-0.0390715	0.581434	0.999674	Tmem50b
ENSMUSG00000085337	5.73062	-0.744055	0.253303	0.999674	Gm15964
ENSMUSG00000039763	336.432	-0.0223979	0.879002	0.999674	Dnajc28
ENSMUSG00000022962	876.589	-0.0723528	0.33263	0.999674	Gart
ENSMUSG00000022961	8938.2	0.0540133	0.505839	0.999674	Son
ENSMUSG00000022960	310.951	-0.027986	0.822522	0.999674	Donson
ENSMUSG00000085169	14.153	0.108384	0.794578	0.999674	Gm10785
ENSMUSG00000058240	1410.94	0.0826358	0.226653	0.999674	Cryzl1
ENSMUSG00000022957	4441.8	-0.132971	0.447126	0.999674	Itsn1
ENSMUSG00000022956	1079.89	-0.026257	0.746167	0.999674	Atp5o
ENSMUSG00000039680	366.62	-0.0897435	0.531394	0.999674	Mrps6
ENSMUSG00000089774	1306.6	-0.0689595	0.610421	0.999674	Slc5a3
ENSMUSG00000051989	213.045	0.0148963	0.912144	0.999674	Smim11
ENSMUSG00000022951	1420.69	-0.00932416	0.88087	0.999674	Rcan1
ENSMUSG00000051297	4.03613	1.24283	0.0972768	0.999674	2410124H12Rik
ENSMUSG00000022949	851.559	0.443155	0.271146	0.999674	Clic6
ENSMUSG00000022948	176.512	0.022203	0.916026	0.999674	Setd4
ENSMUSG00000051483	1247.95	0.015537	0.892681	0.999674	Cbr1
ENSMUSG00000022947	376.326	0.10097	0.710422	0.999674	Cbr3
ENSMUSG00000022946	2139.09	0.0175662	0.887979	0.999674	Dop1b
ENSMUSG00000039456	624.933	0.0617465	0.387135	0.999674	Morc3
ENSMUSG00000022945	7.05658	0.222415	0.683387	0.999674	Chaf1b
ENSMUSG00000047109	16.3268	-0.212109	0.589175	0.999674	Cldn14
ENSMUSG00000062713	6.85035	-1.11351	0.268394	0.999674	Sim2
ENSMUSG00000040820	460.245	-0.0889744	0.393616	0.999674	Hlcs
ENSMUSG00000022941	5.06367	-0.199346	0.74425	0.999674	Ripply3
ENSMUSG00000022940	365.143	0.140355	0.20104	0.999674	Pigp
ENSMUSG00000040785	24828	-0.0505617	0.748982	0.999674	Ttc3
ENSMUSG00000116589	7.76951	0.0636481	0.908655	0.999674	Gm31323
ENSMUSG00000022898	782.97	-0.0772225	0.409876	0.999674	Vps26c
ENSMUSG00000022897	1724.91	-0.0504214	0.552344	0.999674	Dyrk1a
ENSMUSG00000043301	246.321	-0.625827	0.100928	0.999674	Kcnj6
ENSMUSG00000040732	109.981	0.0900199	0.52313	0.999674	Erg
ENSMUSG00000022895	2479.62	0.118177	0.315522	0.999674	Ets2
ENSMUSG00000022913	257.689	0.00100587	0.993513	0.999674	Psmg1
ENSMUSG00000022914	2787.2	0.0591538	0.496679	0.999674	Brwd1
ENSMUSG00000040681	1281.21	0.15093	0.238219	0.999674	Hmgn1
ENSMUSG00000023147	1966.07	0.0428312	0.663932	0.999674	Get1
ENSMUSG00000045275	84.3495	-0.0512014	0.808313	0.999674	Lca5l
ENSMUSG00000040666	19.0435	-0.0573637	0.878688	0.999674	Sh3bgr
ENSMUSG00000074892	2228.23	0.0943711	0.177871	0.999674	B3galt5
ENSMUSG00000000159	4.41003	1.05805	0.197296	0.999674	Igsf5
ENSMUSG00000090223	2100.51	-0.0839985	0.649732	0.999674	Pcp4
ENSMUSG00000050272	1410.21	-0.232089	0.457891	0.999674	Dscam
ENSMUSG00000040605	76.2139	-0.37463	0.0713454	0.999674	Bace2
ENSMUSG00000000386	13.0774	-1.1663	0.0256681	0.999674	Mx1
ENSMUSG00000096156	12.1059	0.722957	0.169535	0.999674	Gm9242
ENSMUSG00000023341	29.2102	-0.21869	0.490099	0.999674	Mx2
ENSMUSG00000005251	46.4872	0.300528	0.254741	0.999674	Ripk4
ENSMUSG00000014039	361.168	0.0722391	0.532234	0.999674	Prdm15
ENSMUSG00000045975	303.669	0.0244072	0.866071	0.999674	C2cd2
ENSMUSG00000046962	482.548	-0.0398812	0.670153	0.999674	Zbtb21
ENSMUSG00000080717	113.043	0.263491	0.0881487	0.999674	B230307C23Rik
ENSMUSG00000116673	43.0123	-0.0396356	0.869472	0.999674	A630089N07Rik
ENSMUSG00000068141	273.955	0.153707	0.227521	0.999674	Gm10232
ENSMUSG00000023795	597.402	0.0853434	0.612678	0.999674	Pisd-ps2
ENSMUSG00000116779	12.1135	-0.110041	0.813438	0.999674	Gm4829
ENSMUSG00000116995	420.716	0.00473646	0.963262	0.999674	Gm21926
ENSMUSG00000046201	1322.56	0.000399619	0.997108	0.999674	Scaf8
ENSMUSG00000116858	201.953	-0.00923985	0.940289	0.999674	Gm49797
ENSMUSG00000116838	105.082	-0.0790614	0.716884	0.999674	Gm6475
ENSMUSG00000023800	1460.4	0.236821	0.405621	0.999674	Tiam2
ENSMUSG00000036983	124.19	-0.0103581	0.951312	0.999674	Tfb1m
ENSMUSG00000116852	6.03494	-0.371052	0.519613	0.999674	1700102H20Rik
ENSMUSG00000069729	1851.45	-0.0364291	0.76123	0.999674	Arid1b
ENSMUSG00000004945	1120.84	0.0678505	0.410388	0.999674	Tmem242
ENSMUSG00000101959	7.21633	-0.513597	0.369625	0.999674	Ldhal6b
ENSMUSG00000116691	4.51874	-0.000777747	0.999068	0.999674	Gm8363
ENSMUSG00000034265	1111.44	-0.0104704	0.940648	0.999674	Zdhhc14
ENSMUSG00000002365	374.024	0.0436376	0.627072	0.999674	Snx9
ENSMUSG00000023805	1152.16	-0.228567	0.265519	0.999674	Synj2
ENSMUSG00000015659	343.881	0.0582292	0.734554	0.999674	Serac1
ENSMUSG00000034345	1406.35	0.0365529	0.601211	0.999674	Gtf2h5
ENSMUSG00000034377	2979.9	-0.0780069	0.697701	0.999674	Tulp4
ENSMUSG00000051639	344.702	-0.0523391	0.604088	0.999674	Fbl-ps2
ENSMUSG00000038141	1400.28	-0.0718123	0.595172	0.999674	Tmem181a
ENSMUSG00000092074	72.7951	0.37315	0.0370588	0.999674	Dynlt1a
ENSMUSG00000116812	11.1029	-0.770936	0.0807632	0.999674	Gm2792
ENSMUSG00000096255	7.01567	0.276266	0.67433	0.999674	Dynlt1b
ENSMUSG00000096780	1176.63	-0.254315	0.375639	0.999674	Tmem181b-ps
ENSMUSG00000116560	21.4411	-0.279312	0.369129	0.999674	Gm2808
ENSMUSG00000000579	10.8331	0.015161	0.979028	0.999674	Dynlt1c
ENSMUSG00000093880	51.9395	-0.163174	0.614283	0.999674	Tmem181c-ps
ENSMUSG00000095677	18.2126	-0.36848	0.456455	0.999674	Dynlt1f
ENSMUSG00000052397	1520.12	-0.0333399	0.83321	0.999674	Ezr
ENSMUSG00000023806	266.032	-0.0216939	0.892926	0.999674	Rsph3b
ENSMUSG00000116618	7.04529	-0.482774	0.425616	0.999674	Gm49719
ENSMUSG00000052031	460.496	-0.0756838	0.498249	0.999674	Tagap1
ENSMUSG00000094724	15.2614	0.120202	0.74316	0.999674	Rnaset2b
ENSMUSG00000094083	5.71542	-0.485682	0.417229	0.999674	Gm1604b
ENSMUSG00000023809	1896.24	0.0468494	0.673134	0.999674	Rps6ka2
ENSMUSG00000071984	147.962	0.142255	0.367687	0.999674	Fndc1
ENSMUSG00000090069	122.233	0.0298192	0.833762	0.999674	E430024P14Rik
ENSMUSG00000033450	39.2424	0.00430349	0.98455	0.999674	Tagap
ENSMUSG00000073471	200.144	0.0123932	0.929201	0.999674	Rsph3a
ENSMUSG00000116760	15.0608	0.515746	0.139873	0.999674	Gm1604a
ENSMUSG00000095687	9.51888	-0.114852	0.827437	0.999674	Rnaset2a
ENSMUSG00000069135	383.696	0.128464	0.176866	0.999674	Fgfr1op
ENSMUSG00000023861	212.486	0.244253	0.219122	0.999674	Mpc1
ENSMUSG00000087478	51.5308	0.14981	0.467333	0.999674	4930506C21Rik
ENSMUSG00000073468	217.526	0.0558538	0.756969	0.999674	Sft2d1
ENSMUSG00000055945	1747.42	-0.0496582	0.66564	0.999674	Prr18
ENSMUSG00000058159	16.9689	-0.929946	0.0636405	0.999674	T2
ENSMUSG00000023868	12365	0.242715	0.347957	0.999674	Pde10a
ENSMUSG00000084390	100.811	0.130842	0.382879	0.999674	Gm15425
ENSMUSG00000099104	10.534	0.231401	0.627938	0.999674	Gm17087
ENSMUSG00000023873	61.1172	0.337127	0.182082	0.999674	1700010I14Rik
ENSMUSG00000097049	12.4309	0.181742	0.684352	0.999674	6530411M01Rik
ENSMUSG00000117290	5.81307	0.304247	0.611291	0.999674	Gm34883
ENSMUSG00000062078	9530.85	-0.118456	0.171303	0.999674	Qk
ENSMUSG00000099384	14.5766	-0.0880005	0.816842	0.999674	1700110C19Rik
ENSMUSG00000037196	342.575	0.217811	0.0679013	0.999674	Pacrg
ENSMUSG00000089633	51.3603	0.200973	0.325501	0.999674	A230009B12Rik
ENSMUSG00000089941	21.9339	0.309444	0.414336	0.999674	Gm16168
ENSMUSG00000023826	142.885	-0.189282	0.312301	0.999674	Prkn
ENSMUSG00000099797	24.5456	-0.373418	0.209126	0.999674	Gm3145
ENSMUSG00000023827	1198.43	-0.0471012	0.721628	0.999674	Agpat4
ENSMUSG00000014426	1164.99	-0.0768732	0.621403	0.999674	Map3k4
ENSMUSG00000097350	90.6831	-0.129984	0.498462	0.999674	4732491K20Rik
ENSMUSG00000023828	121.496	0.301093	0.14954	0.999674	Slc22a3
ENSMUSG00000117314	6.78691	-0.486034	0.639068	0.999674	C030013G03Rik
ENSMUSG00000023830	953.188	0.0862492	0.43466	0.999674	Igf2r
ENSMUSG00000078247	17.2438	-0.686891	0.119256	0.999674	Airn
ENSMUSG00000089817	69.3071	-0.11582	0.516203	0.999674	Gm7162
ENSMUSG00000068037	212.378	-0.483974	0.389811	0.999674	Mas1
ENSMUSG00000073460	19.6888	-0.194527	0.546933	0.999674	Pnldc1
ENSMUSG00000057388	797.522	-0.00974197	0.896665	0.999674	Mrpl18
ENSMUSG00000068039	4883.09	0.0633867	0.390651	0.999674	Tcp1
ENSMUSG00000062480	201.783	-0.00826346	0.94041	0.999674	Acat3
ENSMUSG00000023832	722.233	0.0115786	0.916658	0.999674	Acat2
ENSMUSG00000089695	209.487	0.0113735	0.929069	0.999674	Gm15946
ENSMUSG00000060475	809.924	0.0921362	0.153589	0.999674	Wtap
ENSMUSG00000006818	3804.61	0.0131054	0.89659	0.999674	Sod2
ENSMUSG00000117042	46.9454	0.00177487	0.993644	0.999674	2700054A10Rik
ENSMUSG00000085705	11.2684	-0.0339563	0.933531	0.999674	Gm16046
ENSMUSG00000038347	115.52	0.136508	0.418942	0.999674	Tcte2
ENSMUSG00000068036	2525.2	0.00576887	0.944128	0.999674	Afdn
ENSMUSG00000048826	1017.58	0.109722	0.514967	0.999674	Dact2
ENSMUSG00000117185	4.65689	0.833082	0.206437	0.999674	Gm34510
ENSMUSG00000117254	3.85486	-2.97863	0.0308817	0.999674	Gm34567
ENSMUSG00000023885	125.65	-0.621376	0.0414761	0.999674	Thbs2
ENSMUSG00000046991	42.7742	-0.0653156	0.765164	0.999674	Wdr27
ENSMUSG00000050088	393.975	0.175031	0.197772	0.999674	1600012H06Rik
ENSMUSG00000023883	1461.01	0.00544646	0.928854	0.999674	Phf10
ENSMUSG00000116953	39.094	0.00883483	0.973088	0.999674	9030025P20Rik
ENSMUSG00000116895	93.2791	-0.214276	0.193927	0.999674	Gm3435
ENSMUSG00000036552	147.763	-0.0397459	0.801224	0.999674	Ermard
ENSMUSG00000116655	6.32737	0.637388	0.303637	0.999674	Gm35455
ENSMUSG00000014773	222.976	0.126077	0.343179	0.999674	Dll1
ENSMUSG00000014763	2268.66	0.0119621	0.890647	0.999674	Fam120b
ENSMUSG00000116718	4.65653	0.518166	0.455225	0.999674	Gm49668
ENSMUSG00000014769	2521.77	0.0197721	0.827566	0.999674	Psmb1
ENSMUSG00000014767	585.407	0.135144	0.289587	0.999674	Tbp
ENSMUSG00000014771	295.437	0.0344111	0.761462	0.999674	Pdcd2
ENSMUSG00000116949	10.7712	0.371575	0.408225	0.999674	Gm7177
ENSMUSG00000051977	33.9065	-0.0768342	0.79168	0.999674	Prdm9
ENSMUSG00000116550	13.3054	0.178105	0.654802	0.999674	Gm3507
ENSMUSG00000023852	621.297	0.125715	0.174878	0.999674	Chd1
ENSMUSG00000048027	1736.48	-0.0225629	0.797125	0.999674	Rgmb
ENSMUSG00000116614	46.1754	0.164942	0.484765	0.999674	Gm46610
ENSMUSG00000116958	227.934	-0.0733762	0.684545	0.999674	Gm6705
ENSMUSG00000060149	181.298	0.0435418	0.739548	0.999674	BC002059
ENSMUSG00000096696	47.2487	0.306625	0.163976	0.999674	Zfp960
ENSMUSG00000095990	82.3516	0.061085	0.743202	0.999674	Zfp97
ENSMUSG00000116802	149.987	0.217861	0.0871617	0.999674	Gm5165
ENSMUSG00000072761	39.7546	0.258013	0.289206	0.999674	Gm6712
ENSMUSG00000043801	3280.52	-0.0244742	0.822447	0.999674	Oaz1-ps
ENSMUSG00000116564	608.374	0.0154385	0.85736	0.999674	Riok2
ENSMUSG00000047786	564.417	-0.0419325	0.808701	0.999674	Lix1
ENSMUSG00000023845	2309.55	-0.0800959	0.576605	0.999674	Lnpep
ENSMUSG00000116892	4.84568	0.546556	0.421546	0.999674	Gm49787
ENSMUSG00000080316	339.536	0.0355438	0.896917	0.999674	Spaca6
ENSMUSG00000003665	31.4742	0.308333	0.291385	0.999674	Has1
ENSMUSG00000052270	3.85484	-0.295513	0.744391	0.999674	Fpr2
ENSMUSG00000090957	389.815	-0.0511261	0.578508	0.999674	Gm7535
ENSMUSG00000071273	123.158	-0.0157162	0.919971	0.999674	Gm5145
ENSMUSG00000117295	363.295	0.11267	0.376728	0.999674	Gm5492
ENSMUSG00000007564	10440.4	-0.00122128	0.982218	0.999674	Ppp2r1a
ENSMUSG00000067942	434.312	0.0308003	0.788548	0.999674	Zfp160
ENSMUSG00000062743	66.7701	0.160967	0.564016	0.999674	Zfp677
ENSMUSG00000023882	26.0666	-0.156082	0.604392	0.999674	Zfp54
ENSMUSG00000023892	145.909	0.198395	0.0905447	0.999674	Zfp51
ENSMUSG00000057409	144.193	0.077783	0.590856	0.999674	Zfp53
ENSMUSG00000117037	29.6144	0.000889503	0.997243	0.999674	Gm50433
ENSMUSG00000097781	20.5739	0.149381	0.608069	0.999674	9330136K24Rik
ENSMUSG00000051341	110.64	-0.000339224	0.998237	0.999674	Zfp52
ENSMUSG00000067931	269.455	0.051225	0.684252	0.999674	Zfp948
ENSMUSG00000117013	8.29191	0.674834	0.181212	0.999674	Gm30531
ENSMUSG00000035868	368.36	0.0384182	0.744126	0.999674	Zfp983
ENSMUSG00000073448	59.2645	-0.134054	0.593267	0.999674	Gm10509
ENSMUSG00000067929	26.0681	0.319995	0.269056	0.999674	Gm10226
ENSMUSG00000067928	258.305	-0.0868663	0.430867	0.999674	Zfp760
ENSMUSG00000061544	102.385	-0.0821062	0.683208	0.999674	Zfp229
ENSMUSG00000069743	26.6784	0.432761	0.16087	0.999674	Zfp820
ENSMUSG00000078546	120.746	0.191621	0.305771	0.999674	Zfp995
ENSMUSG00000117049	36.6478	0.27783	0.352769	0.999674	Gm6540
ENSMUSG00000071267	516.111	0.109354	0.319792	0.999674	Zfp942
ENSMUSG00000053347	539.876	0.0373089	0.719952	0.999674	Zfp943
ENSMUSG00000099397	121.53	-0.077601	0.651202	0.999674	Gm7809
ENSMUSG00000117234	186.945	0.0788422	0.598585	0.999674	Gm7818
ENSMUSG00000063383	35.0707	0.134389	0.613111	0.999674	Zfp947
ENSMUSG00000117252	162.099	0.127546	0.353684	0.999674	Gm9514
ENSMUSG00000096433	266.626	0.0819393	0.457922	0.999674	Zfp994
ENSMUSG00000117284	512.536	0.111053	0.300212	0.999674	Gm7072
ENSMUSG00000033972	306.664	0.115172	0.291449	0.999674	Zfp944
ENSMUSG00000044501	308.475	0.0834056	0.47245	0.999674	Zfp758
ENSMUSG00000071266	409.161	0.0264258	0.799122	0.999674	Zfp946
ENSMUSG00000117183	194.884	0.115545	0.5706	0.999674	Gm20008
ENSMUSG00000098210	4.64699	1.57617	0.0232052	0.999674	Gm5224
ENSMUSG00000117333	42.7954	0.00891376	0.973941	0.999674	Gm16386
ENSMUSG00000059142	578.115	0.147719	0.289999	0.999674	Zfp945
ENSMUSG00000002617	460.473	0.203407	0.214062	0.999674	Zfp40
ENSMUSG00000117322	23.2174	0.241619	0.388853	0.999674	6330415G19Rik
ENSMUSG00000071256	222.531	0.053648	0.663738	0.999674	Zfp213
ENSMUSG00000115842	12.2732	-0.0021706	0.995683	0.999674	Gm49092
ENSMUSG00000062012	400.839	0.0227988	0.799743	0.999674	Zfp13
ENSMUSG00000023903	8.77956	-0.841915	0.184618	0.999674	Mmp25
ENSMUSG00000041319	120.821	-0.0454641	0.779879	0.999674	Thoc6
ENSMUSG00000023904	989.68	0.000941145	0.992855	0.999674	Hcfc1r1
ENSMUSG00000023905	57.4212	-0.183634	0.443086	0.999674	Tnfrsf12a
ENSMUSG00000043747	4.11157	-0.106609	0.880814	0.999674	1520401A03Rik
ENSMUSG00000023908	80.934	0.0793742	0.656197	0.999674	Pkmyt1
ENSMUSG00000023909	1406.38	-0.0147515	0.871123	0.999674	Paqr4
ENSMUSG00000040680	74.4614	0.301684	0.324176	0.999674	Kremen2
ENSMUSG00000097006	67.7007	-0.30861	0.265922	0.999674	9530082P21Rik
ENSMUSG00000040097	9066.86	-0.0615329	0.615536	0.999674	Flywch1
ENSMUSG00000023911	175.084	-0.0934997	0.630087	0.999674	Flywch2
ENSMUSG00000039218	8922.95	-0.00859106	0.947447	0.999674	Srrm2
ENSMUSG00000092981	68.2533	0.176753	0.643119	0.999674	Mir5125
ENSMUSG00000055839	822.798	0.0617178	0.56595	0.999674	Elob
ENSMUSG00000024114	9.01707	0.0398225	0.932565	0.999674	Prss41
ENSMUSG00000024124	14.5472	0.0667077	0.900179	0.999674	Prss30
ENSMUSG00000045027	6.0149	-0.520083	0.530644	0.999674	Prss22
ENSMUSG00000016946	526.694	-0.0900282	0.313731	0.999674	Kctd5
ENSMUSG00000024122	4349.94	0.0455437	0.596081	0.999674	Pdpk1
ENSMUSG00000036820	330.966	0.064816	0.560947	0.999674	Amdhd2
ENSMUSG00000024121	1219.23	0.140452	0.17739	0.999674	Atp6v0c
ENSMUSG00000036473	1762.45	-0.10893	0.405725	0.999674	Tbc1d24
ENSMUSG00000117406	307.806	-0.144382	0.298324	0.999674	Ntn3
ENSMUSG00000085185	5.22431	-0.311682	0.616833	0.999674	BC028777
ENSMUSG00000024118	119.907	0.0281052	0.839906	0.999674	Tedc2
ENSMUSG00000072082	78.1926	0.220711	0.297226	0.999674	Ccnf
ENSMUSG00000035435	10.8296	-0.249693	0.597533	0.999674	Abca17
ENSMUSG00000024130	2323.78	-0.0674339	0.580785	0.999674	Abca3
ENSMUSG00000073437	59.0955	0.183124	0.381829	0.999674	D330041H03Rik
ENSMUSG00000034681	1106.44	0.0283875	0.716902	0.999674	Rnps1
ENSMUSG00000024132	447.146	0.113918	0.298517	0.999674	Eci1
ENSMUSG00000024136	45.6499	0.0461057	0.865701	0.999674	Dnase1l2
ENSMUSG00000024137	498.444	-0.0156543	0.896692	0.999674	E4f1
ENSMUSG00000043445	1549.63	-0.126687	0.0668093	0.999674	Pgp
ENSMUSG00000024142	900.822	0.0361537	0.591362	0.999674	Mlst8
ENSMUSG00000045744	11.5206	0.0621104	0.886991	0.999674	Bricd5
ENSMUSG00000033597	3892.64	-0.10598	0.431937	0.999674	Caskin1
ENSMUSG00000052752	812.691	0.179541	0.188516	0.999674	Traf7
ENSMUSG00000079657	501.081	-0.113475	0.477628	0.999674	Rab26
ENSMUSG00000093565	47.7548	0.0414535	0.889468	0.999674	Rab26os
ENSMUSG00000032855	3098.89	-0.0104747	0.927939	0.999674	Pkd1
ENSMUSG00000002496	2310.87	0.0138749	0.889839	0.999674	Tsc2
ENSMUSG00000041429	99.4601	0.114865	0.446416	0.999674	Nthl1
ENSMUSG00000002504	916.913	-0.0921077	0.228574	0.999674	Slc9a3r2
ENSMUSG00000041130	977.53	0.0152438	0.848001	0.999674	Zfp598
ENSMUSG00000007021	3818.28	-0.121396	0.17902	0.999674	Syngr3
ENSMUSG00000040888	351.805	0.0205603	0.843776	0.999674	Gfer
ENSMUSG00000019320	45.0354	0.171798	0.408827	0.999674	Noxo1
ENSMUSG00000040688	560.25	0.0232528	0.787648	0.999674	Tbl3
ENSMUSG00000044533	336.974	0.265321	0.0592205	0.999674	Rps2
ENSMUSG00000090101	5.47967	0.179715	0.788575	0.999674	Snhg9
ENSMUSG00000040048	2621.86	0.042125	0.682977	0.999674	Ndufb10
ENSMUSG00000002500	9.72453	-0.06364	0.893605	0.999674	Rpl3l
ENSMUSG00000075705	379.255	-0.0241715	0.829326	0.999674	Msrb1
ENSMUSG00000039628	6.49057	0.0271936	0.960908	0.999674	Hs3st6
ENSMUSG00000024158	1471.62	0.0479467	0.574885	0.999674	Hagh
ENSMUSG00000045316	430.113	-0.0497958	0.657116	0.999674	Fahd1
ENSMUSG00000039183	465.295	-0.0924605	0.367246	0.999674	Nubp2
ENSMUSG00000024160	795.614	0.0314629	0.687416	0.999674	Spsb3
ENSMUSG00000073436	168.785	-0.180495	0.202581	0.999674	Eme2
ENSMUSG00000024163	10877.7	-0.0740635	0.582167	0.999674	Mapk8ip3
ENSMUSG00000038880	749.3	-0.0254283	0.76603	0.999674	Mrps34
ENSMUSG00000024165	201.618	-0.260477	0.1629	0.999674	Jpt2
ENSMUSG00000038002	684.59	0.012992	0.924868	0.999674	Cramp1l
ENSMUSG00000024169	606.066	-0.0459389	0.629071	0.999674	Ift140
ENSMUSG00000024168	149.598	-0.122669	0.350449	0.999674	Tmem204
ENSMUSG00000024170	376.206	-0.0558098	0.521198	0.999674	Telo2
ENSMUSG00000044172	7.14989	-0.2053	0.738393	0.999674	Ptx4
ENSMUSG00000036636	1125.93	-0.0283557	0.681664	0.999674	Clcn7
ENSMUSG00000067722	636.876	0.0358009	0.6232	0.999674	BC003965
ENSMUSG00000015127	510.104	0.1147	0.193621	0.999674	Unkl
ENSMUSG00000035521	1607.14	0.054272	0.617804	0.999674	Gnptg
ENSMUSG00000015126	346.911	-0.0589527	0.707828	0.999674	Tsr3
ENSMUSG00000047507	4700.23	-0.1189	0.683217	0.999674	Baiap3
ENSMUSG00000015120	588.392	0.0239337	0.821694	0.999674	Ube2i
ENSMUSG00000024112	1630.74	0.129544	0.417352	0.999674	Cacna1h
ENSMUSG00000024175	29.1665	-0.43212	0.391793	0.999674	Tekt4
ENSMUSG00000050824	85.068	0.265969	0.34065	0.999674	Sstr5
ENSMUSG00000117437	17.295	0.321763	0.456395	0.999674	Gm33727
ENSMUSG00000024176	1346.26	0.196266	0.0502861	0.999674	Sox8
ENSMUSG00000091475	736.48	0.185687	0.153068	0.999674	Cerox1
ENSMUSG00000002279	363.498	0.117969	0.207356	0.999674	Lmf1
ENSMUSG00000025739	243.839	0.164483	0.468395	0.999674	Gng13
ENSMUSG00000019214	32.9195	0.128642	0.586701	0.999674	Chtf18
ENSMUSG00000041199	1048.05	0.0645717	0.567917	0.999674	Rpusd1
ENSMUSG00000063011	14.0369	-0.684432	0.157083	0.999674	Msln
ENSMUSG00000002280	606.859	0.0746933	0.494589	0.999674	Ciao3
ENSMUSG00000061046	1571.19	-0.0769163	0.398203	0.999674	Haghl
ENSMUSG00000071202	19.8213	-0.619848	0.413093	0.999674	Ccdc78
ENSMUSG00000057411	651.467	-0.0387096	0.71422	0.999674	Fam173a
ENSMUSG00000002274	1266.66	-0.0972908	0.246755	0.999674	Metrn
ENSMUSG00000025738	21099.6	0.186033	0.352183	0.999674	Fbxl16
ENSMUSG00000025737	519.456	-0.0337036	0.698184	0.999674	Wdr24
ENSMUSG00000025736	831.032	-0.00332051	0.965024	0.999674	Jmjd8
ENSMUSG00000039615	2725.75	0.0129488	0.864571	0.999674	Stub1
ENSMUSG00000025735	8.47896	-0.444987	0.382163	0.999674	Rhbdl1
ENSMUSG00000025733	806.36	0.0235163	0.813928	0.999674	Rhot2
ENSMUSG00000073434	270.134	-0.049745	0.787667	0.999674	Wdr90
ENSMUSG00000025732	171.946	0.0548432	0.676964	0.999674	Mcrip2
ENSMUSG00000025731	466.114	-0.110114	0.465225	0.999674	Mettl26
ENSMUSG00000071192	6.04247	0.371379	0.544701	0.999674	Wfikkn1
ENSMUSG00000025730	902.303	0.143188	0.205326	0.999674	Rab40c
ENSMUSG00000084862	22.7409	0.141193	0.629653	0.999674	Gm16278
ENSMUSG00000025728	2013.59	-0.00460685	0.947528	0.999674	Pigq
ENSMUSG00000090113	20.7709	-0.0957349	0.845796	0.999674	Nhlrc4
ENSMUSG00000025727	40.0888	0.137422	0.60857	0.999674	A930017K11Rik
ENSMUSG00000037326	1058.31	-0.0431415	0.675578	0.999674	Capn15
ENSMUSG00000097523	10.9982	0.200602	0.652633	0.999674	1700022N22Rik
ENSMUSG00000037098	2678	-0.0293174	0.790348	0.999674	Rab11fip3
ENSMUSG00000036775	574.532	0.00632061	0.934699	0.999674	Decr2
ENSMUSG00000024177	42.7995	-0.11449	0.586312	0.999674	Nme4
ENSMUSG00000049124	272.029	0.227926	0.121725	0.999674	Gm8186
ENSMUSG00000024180	279.948	-0.0947021	0.43118	0.999674	Tmem8
ENSMUSG00000024181	740.208	0.0118938	0.90883	0.999674	Mrpl28
ENSMUSG00000024182	699.728	0.124791	0.104945	0.999674	Axin1
ENSMUSG00000024186	372.144	0.0802235	0.727666	0.999674	Rgs11
ENSMUSG00000024187	492.896	0.0424348	0.730425	0.999674	Fam234a
ENSMUSG00000024188	2777.08	0.02593	0.724455	0.999674	Luc7l
ENSMUSG00000089764	908.429	-0.0808426	0.542965	0.999674	Gm16580
ENSMUSG00000034413	851.324	0.115732	0.565819	0.999674	Neurl1b
ENSMUSG00000024190	408.561	0.204875	0.347161	0.999674	Dusp1
ENSMUSG00000001576	2610.98	-0.0584409	0.456484	0.999674	Ergic1
ENSMUSG00000015575	504.256	0.0611851	0.522978	0.999674	Atp6v0e
ENSMUSG00000048249	2178.3	0.0115347	0.91507	0.999674	Crebrf
ENSMUSG00000024191	376.808	0.0274405	0.836463	0.999674	Bnip1
ENSMUSG00000078838	7.4569	0.141773	0.778311	0.999674	Gm17382
ENSMUSG00000024301	46.0561	0.0380654	0.877597	0.999674	Kifc5b
ENSMUSG00000024193	1091.5	0.0356403	0.731288	0.999674	Phf1
ENSMUSG00000024194	526.847	0.0124557	0.888906	0.999674	Cuta
ENSMUSG00000067629	4875.08	0.0597345	0.710217	0.999674	Syngap1
ENSMUSG00000079605	9.30011	0.264702	0.657802	0.999674	Zbtb9
ENSMUSG00000117819	8.21336	-0.129434	0.783684	0.999674	Gm50253
ENSMUSG00000048731	25.9804	0.0830433	0.790793	0.999674	Ggnbp1
ENSMUSG00000057789	259.901	-0.121579	0.257119	0.999674	Bak1
ENSMUSG00000042644	124.049	-0.0893178	0.589608	0.999674	Itpr3
ENSMUSG00000024208	1012.47	0.0649736	0.490013	0.999674	Uqcc2
ENSMUSG00000024210	19.3458	0.18556	0.559242	0.999674	Ip6k3
ENSMUSG00000044857	795.259	-0.00756783	0.942985	0.999674	Lemd2
ENSMUSG00000117916	7.292	-0.302692	0.561971	0.999674	9630028I04Rik
ENSMUSG00000063239	1357.74	0.120872	0.412505	0.999674	Grm4
ENSMUSG00000046711	360.023	-0.0768346	0.637083	0.999674	Hmga1
ENSMUSG00000062753	451.912	-0.188578	0.0335829	0.999674	AI413582
ENSMUSG00000024213	3925.63	0.00798623	0.9384	0.999674	Nudt3
ENSMUSG00000116571	13.8074	-0.270489	0.494954	0.999674	Gm49741
ENSMUSG00000052146	49.719	0.200237	0.476541	0.999674	Rps10
ENSMUSG00000040276	8408.06	-0.0796423	0.457587	0.999674	Pacsin1
ENSMUSG00000024215	5.15485	-0.399388	0.601005	0.999674	Spdef
ENSMUSG00000056692	5885.4	-0.0579425	0.493872	0.999674	Ilrun
ENSMUSG00000024217	115.619	0.156556	0.296308	0.999674	Snrpc
ENSMUSG00000039512	663.813	-0.0795048	0.633676	0.999674	Uhrf1bp1
ENSMUSG00000024218	814.351	0.0968389	0.26499	0.999674	Taf11
ENSMUSG00000024219	895.295	0.0195367	0.886915	0.999674	Anks1
ENSMUSG00000062859	13.2894	-0.319235	0.499661	0.999674	Tcp11
ENSMUSG00000085521	323.819	0.00396496	0.973622	0.999674	4930526A20Rik
ENSMUSG00000038677	508.198	0.321131	0.0964643	0.999674	Scube3
ENSMUSG00000117171	61.9751	-0.00288491	0.987786	0.999674	C230013L11Rik
ENSMUSG00000024220	1899.99	-0.0147125	0.884272	0.999674	Zfp523
ENSMUSG00000002257	51.1562	-0.0430826	0.838297	0.999674	Def6
ENSMUSG00000002250	437.32	-0.116974	0.29511	0.999674	Ppard
ENSMUSG00000007570	401.269	0.154191	0.235377	0.999674	Fance
ENSMUSG00000037805	223.743	0.183258	0.344936	0.999674	Rpl10a
ENSMUSG00000002249	54.4984	0.156655	0.460456	0.999674	Tead3
ENSMUSG00000024222	893.331	0.119741	0.342455	0.999674	Fkbp5
ENSMUSG00000066170	19.3678	0.088074	0.788332	0.999674	E230001N04Rik
ENSMUSG00000062252	188.882	-0.156804	0.576814	0.999674	Lhfpl5
ENSMUSG00000004865	1404.73	0.0876498	0.390323	0.999674	Srpk1
ENSMUSG00000036196	40.2481	-0.13672	0.587776	0.999674	Slc26a8
ENSMUSG00000053436	1758.05	0.0130411	0.901741	0.999674	Mapk14
ENSMUSG00000004864	5.12946	-0.213168	0.76451	0.999674	Mapk13
ENSMUSG00000117255	14.8392	-0.14299	0.735215	0.999674	Gm49864
ENSMUSG00000063952	883.211	0.0266212	0.799403	0.999674	Brpf3
ENSMUSG00000043286	11.0725	0.415178	0.469678	0.999674	Pnpla1
ENSMUSG00000048905	223.407	-0.0287287	0.829629	0.999674	Bnip5
ENSMUSG00000005936	1481.46	-0.00693331	0.908769	0.999674	Kctd20
ENSMUSG00000024006	792.875	0.0706851	0.573287	0.999674	Stk38
ENSMUSG00000086154	3.77966	0.436374	0.563178	0.999674	Gm16196
ENSMUSG00000071172	2415.34	0.0394907	0.645145	0.999674	Srsf3
ENSMUSG00000117007	5.93865	0.478001	0.517364	0.999674	Gm41556
ENSMUSG00000085912	14.6814	-0.344196	0.394769	0.999674	Trp53cor1
ENSMUSG00000023067	351.808	-0.40692	0.0298545	0.999674	Cdkn1a
ENSMUSG00000024008	4653.86	0.253403	0.20744	0.999674	Cpne5
ENSMUSG00000024007	341.272	0.0471954	0.664539	0.999674	Ppil1
ENSMUSG00000052712	1157.98	0.0289595	0.64309	0.999674	BC004004
ENSMUSG00000024011	91.8711	0.00614026	0.983203	0.999674	Pi16
ENSMUSG00000117592	44.571	-0.0315602	0.914791	0.999674	Gm46603
ENSMUSG00000024012	11750.6	0.0599259	0.516659	0.999674	Mtch1
ENSMUSG00000024013	137.014	-0.292446	0.127907	0.999674	Fgd2
ENSMUSG00000097125	8.16032	-0.402357	0.418015	0.999674	Gm26885
ENSMUSG00000024014	96.5225	-0.0942408	0.615365	0.999674	Pim1
ENSMUSG00000042203	1092.49	-0.144656	0.12145	0.999674	Tbc1d22b
ENSMUSG00000090083	188.724	0.140245	0.275885	0.999674	Rnf8
ENSMUSG00000098374	12.1511	0.227919	0.592833	0.999674	Gm28043
ENSMUSG00000024019	670.066	-0.0691768	0.420535	0.999674	Cmtr1
ENSMUSG00000024018	419.111	0.0114163	0.879962	0.999674	Ccdc167
ENSMUSG00000043557	1304.86	-0.157374	0.570291	0.999674	Mdga1
ENSMUSG00000086534	17.6274	-0.19236	0.654543	0.999674	Gm16758
ENSMUSG00000044477	1942.38	-0.0658672	0.338001	0.999674	Zfand3
ENSMUSG00000062202	1352.23	0.0189034	0.808706	0.999674	Btbd9
ENSMUSG00000117962	36.6899	0.521254	0.101752	0.999674	Gm6402
ENSMUSG00000117725	174.82	-0.0174014	0.902215	0.999674	Gm50240
ENSMUSG00000033826	12.4957	-0.124529	0.796716	0.999674	Dnah8
ENSMUSG00000024027	409.6	-0.393323	0.59341	0.999674	Glp1r
ENSMUSG00000024030	2314.71	0.0702099	0.264214	0.999674	Abcg1
ENSMUSG00000024033	150.869	-0.244008	0.532085	0.999674	Rsph1
ENSMUSG00000024036	246.452	0.201124	0.11052	0.999674	Slc37a1
ENSMUSG00000118295	17.8578	-0.187779	0.60676	0.999674	Gm8437
ENSMUSG00000041119	474.836	0.000692446	0.995749	0.999674	Pde9a
ENSMUSG00000118157	14.282	0.179441	0.647539	0.999674	Gm9902
ENSMUSG00000024037	546.119	-0.10333	0.176644	0.999674	Wdr4
ENSMUSG00000024038	1186.79	0.00855879	0.921956	0.999674	Ndufv3
ENSMUSG00000117818	6.45754	-0.248004	0.663355	0.999674	Gm50105
ENSMUSG00000118071	25.3542	0.174239	0.602204	0.999674	Gm50455
ENSMUSG00000006705	380.874	0.0976027	0.438744	0.999674	Pknox1
ENSMUSG00000118239	164.671	0.0770389	0.590756	0.999674	Gm50107
ENSMUSG00000024039	724.376	-0.0399056	0.741803	0.999674	Cbs
ENSMUSG00000061613	220.214	0.084168	0.519035	0.999674	U2af1
ENSMUSG00000024042	427.134	-0.00503855	0.9817	0.999674	Sik1
ENSMUSG00000117980	6.67227	-0.376786	0.473148	0.999674	Gm30571
ENSMUSG00000002076	8.43149	0.882029	0.209012	0.999674	Hsf2bp
ENSMUSG00000058392	468.877	0.206666	0.0312383	0.999674	Rrp1b
ENSMUSG00000002791	5.68962	-0.255189	0.666912	0.999674	Pdxk-ps
ENSMUSG00000097305	95.2447	0.0161866	0.915488	0.999674	Gm17276
ENSMUSG00000038146	418.823	0.00525629	0.977566	0.999674	Notch3
ENSMUSG00000037577	4.99412	0.275843	0.660233	0.999674	Ephx3
ENSMUSG00000024002	2158.93	-0.0354858	0.682627	0.999674	Brd4
ENSMUSG00000097217	24.1051	0.321161	0.316064	0.999674	Gm26549
ENSMUSG00000024045	1676.01	0.0991653	0.498073	0.999674	Akap8
ENSMUSG00000002625	2010.88	0.186954	0.343195	0.999674	Akap8l
ENSMUSG00000024050	936.166	-0.00808368	0.930781	0.999674	Wiz
ENSMUSG00000052142	93.1799	-0.358059	0.120347	0.999674	Rasal3
ENSMUSG00000091586	120.896	-0.0132609	0.954562	0.999674	Cyp4f17
ENSMUSG00000048440	84.8571	-0.0447206	0.781317	0.999674	Cyp4f16
ENSMUSG00000073424	356.748	0.185872	0.182052	0.999674	Cyp4f15
ENSMUSG00000117651	7.45593	0.37493	0.560442	0.999674	Gm6452
ENSMUSG00000024298	2483.15	0.0255873	0.809485	0.999674	Zfp871
ENSMUSG00000091968	11.2706	-0.352275	0.46995	0.999674	Gm17115
ENSMUSG00000055202	285.694	0.0299937	0.797108	0.999674	Zfp811
ENSMUSG00000095253	742.913	0.0502581	0.603319	0.999674	Zfp799
ENSMUSG00000117468	166.393	0.0320981	0.817792	0.999674	Gm7059
ENSMUSG00000095325	279.663	0.0880747	0.364667	0.999674	Zfp870
ENSMUSG00000024292	241.615	-0.0354639	0.730895	0.999674	Cyp4f14
ENSMUSG00000024055	196.955	0.0103373	0.933253	0.999674	Cyp4f13
ENSMUSG00000053600	137.335	0.0740413	0.57271	0.999674	Zfp472
ENSMUSG00000053390	473.293	0.119618	0.181013	0.999674	Zfp952
ENSMUSG00000067430	520.79	0.118453	0.147977	0.999674	Zfp763
ENSMUSG00000067424	466.527	0.0534636	0.547219	0.999674	Zfp563
ENSMUSG00000048602	45.4682	0.0751619	0.756248	0.999674	Morc2b
ENSMUSG00000096169	7.872	-0.130181	0.811684	0.999674	Olfr1564
ENSMUSG00000094441	242.116	0.178021	0.255779	0.999674	Zfp955a
ENSMUSG00000096910	761.174	-0.00841325	0.935075	0.999674	Zfp955b
ENSMUSG00000003929	629.493	0.141587	0.129341	0.999674	Zfp81
ENSMUSG00000055240	249.262	-0.0134488	0.896279	0.999674	Zfp101
ENSMUSG00000024299	286.269	-0.037279	0.801505	0.999674	Adamts10
ENSMUSG00000073423	309.272	0.00885872	0.93126	0.999674	Zfp414
ENSMUSG00000059208	3369.46	0.020033	0.854497	0.999674	Hnrnpm
ENSMUSG00000079557	1239.16	-0.0367302	0.586509	0.999674	Marchf2
ENSMUSG00000077450	1863.99	0.064295	0.337504	0.999674	Rab11b
ENSMUSG00000090952	60.5534	0.17234	0.377046	0.999674	Gm17251
ENSMUSG00000002289	70.6337	-0.326108	0.0949353	0.999674	Angptl4
ENSMUSG00000042099	348.915	-0.0534471	0.733697	0.999674	Kank3
ENSMUSG00000067288	215.425	-0.124973	0.485207	0.999674	Rps28
ENSMUSG00000041881	1203.13	0.0504757	0.606852	0.999674	Ndufa7
ENSMUSG00000002308	307.797	0.093773	0.382026	0.999674	Cd320
ENSMUSG00000079553	22.221	0.169541	0.67023	0.999674	Kifc1
ENSMUSG00000092564	95.4685	0.322237	0.0517909	0.999674	BC051226
ENSMUSG00000002307	514.955	0.0413377	0.64342	0.999674	Daxx
ENSMUSG00000024308	828.827	-0.223302	0.197873	0.999674	Tapbp
ENSMUSG00000051390	714.08	-0.0039193	0.968302	0.999674	Zbtb22
ENSMUSG00000101438	43.9289	0.216555	0.415006	0.999674	Gm19412
ENSMUSG00000041354	702.673	0.0654793	0.716667	0.999674	Rgl2
ENSMUSG00000024309	867.147	-0.00236408	0.979043	0.999674	Pfdn6
ENSMUSG00000024312	219.652	0.0345168	0.746582	0.999674	Wdr46
ENSMUSG00000067370	108.082	0.104573	0.44596	0.999674	B3galt4
ENSMUSG00000008668	918.334	0.0332704	0.785923	0.999674	Rps18
ENSMUSG00000024319	1548.49	0.0653977	0.352004	0.999674	Vps52
ENSMUSG00000067203	34.0561	-0.239986	0.349236	0.999674	H2-K2
ENSMUSG00000118084	43.377	-0.0311128	0.888959	0.999674	AA388235
ENSMUSG00000024325	771.275	0.180916	0.144419	0.999674	Ring1
ENSMUSG00000073422	13.9429	-0.07179	0.839436	0.999674	H2-Ke6
ENSMUSG00000024327	80.9764	-0.163257	0.452642	0.999674	Slc39a7
ENSMUSG00000039656	1479.79	0.0538816	0.548722	0.999674	Rxrb
ENSMUSG00000024330	439.071	0.0163033	0.945532	0.999674	Col11a2
ENSMUSG00000024335	4121.43	-0.0142914	0.746128	0.999674	Brd2
ENSMUSG00000037649	340.473	-0.181048	0.522798	0.999674	H2-DMa
ENSMUSG00000118026	9.26789	0.891689	0.0991149	0.999674	Gm50335
ENSMUSG00000037548	27.8799	0.14435	0.791914	0.999674	H2-DMb2
ENSMUSG00000079547	60.7326	-0.382578	0.443706	0.999674	H2-DMb1
ENSMUSG00000096727	94.2866	-1.42166	0.041176	0.999674	Psmb9
ENSMUSG00000037321	207.346	-1.36728	0.0192435	0.999674	Tap1
ENSMUSG00000081512	3.98484	0.18627	0.838473	0.999674	Gm15821
ENSMUSG00000041538	21.4686	-0.475748	0.219431	0.999674	H2-Ob
ENSMUSG00000057246	44.3487	0.07711	0.803965	0.999674	BC051142
ENSMUSG00000015468	169.537	-0.192761	0.134687	0.999674	Notch4
ENSMUSG00000034786	41.3132	-0.670544	0.0374573	0.999674	Gpsm3
ENSMUSG00000034673	1326.03	0.0546995	0.562042	0.999674	Pbx2
ENSMUSG00000015452	10.544	0.986281	0.0601066	0.999674	Ager
ENSMUSG00000015478	950.476	0.0570391	0.523045	0.999674	Rnf5
ENSMUSG00000034254	2742.44	0.00178064	0.981831	0.999674	Agpat1
ENSMUSG00000015467	24.4319	0.000752282	0.99807	0.999674	Egfl8
ENSMUSG00000015474	344.089	-0.0100225	0.943457	0.999674	Ppt2
ENSMUSG00000015476	2886.06	0.0232621	0.856342	0.999674	Prrt1
ENSMUSG00000033739	178.197	0.0411402	0.730427	0.999674	Fkbpl
ENSMUSG00000015461	1071.41	0.0851085	0.438928	0.999674	Atf6b
ENSMUSG00000033327	93.5912	-0.548983	0.119348	0.999674	Tnxb
ENSMUSG00000092202	36.4521	-0.401269	0.0847603	0.999674	Stk19-ps1
ENSMUSG00000061207	392.21	0.0231596	0.862289	0.999674	Stk19
ENSMUSG00000040482	292.116	0.0638287	0.679465	0.999674	Dxo
ENSMUSG00000040356	1415.55	-0.00667905	0.906411	0.999674	Skiv2l
ENSMUSG00000024369	505.885	0.0450216	0.617916	0.999674	Nelfe
ENSMUSG00000024371	26.2947	-0.24336	0.476085	0.999674	C2
ENSMUSG00000049823	203.291	0.226549	0.0586525	0.999674	Zbtb12
ENSMUSG00000013787	4497.44	-0.0109753	0.876221	0.999674	Ehmt2
ENSMUSG00000007038	1046.53	-0.0653219	0.309166	0.999674	Neu1
ENSMUSG00000092203	145.321	-0.067455	0.674673	0.999674	1110038B12Rik
ENSMUSG00000090877	100.943	-0.557202	0.0311375	0.999674	Hspa1b
ENSMUSG00000091971	124.361	-0.309047	0.0822324	0.999674	Hspa1a
ENSMUSG00000007033	10.505	-0.649692	0.13776	0.999674	Hspa1l
ENSMUSG00000073415	161.209	-0.134494	0.330398	0.999674	Gm10501
ENSMUSG00000007050	161.201	0.00657346	0.959948	0.999674	Lsm2
ENSMUSG00000007029	890.631	-0.01645	0.830957	0.999674	Vars
ENSMUSG00000007030	23.8107	0.346181	0.383577	0.999674	Vwa7
ENSMUSG00000036185	4.20055	-1.17857	0.083019	0.999674	Sapcd1
ENSMUSG00000007035	7.77742	0.644021	0.190419	0.999674	Msh5
ENSMUSG00000007041	230.679	-0.247712	0.118591	0.999674	Clic1
ENSMUSG00000007039	212.614	0.0417263	0.811414	0.999674	Ddah2
ENSMUSG00000073413	14.6596	-0.112872	0.778994	0.999674	Ly6g6d
ENSMUSG00000013766	20.3971	-1.38824	0.0637788	0.999674	Ly6g6e
ENSMUSG00000034923	23.3087	0.145419	0.62601	0.999674	Ly6g6f
ENSMUSG00000007036	1525.29	-0.0520702	0.498758	0.999674	Abhd16a
ENSMUSG00000024387	1259.77	0.00619822	0.924658	0.999674	Csnk2b
ENSMUSG00000092417	257.065	0.197657	0.264353	0.999674	Gpank1
ENSMUSG00000092241	10.5662	0.12434	0.774186	0.999674	Gm20522
ENSMUSG00000043311	323.686	0.0378353	0.683154	0.999674	D17H6S53E
ENSMUSG00000024392	4547.91	0.00422006	0.933384	0.999674	Bag6
ENSMUSG00000024393	10209.7	0.00340418	0.97313	0.999674	Prrc2a
ENSMUSG00000090936	13.7145	0.0480921	0.920359	0.999674	Gm17705
ENSMUSG00000024397	164.694	-0.428609	0.119188	0.999674	Aif1
ENSMUSG00000073412	43.9882	-0.0540955	0.832283	0.999674	Lst1
ENSMUSG00000024399	17.7787	-0.520331	0.279018	0.999674	Ltb
ENSMUSG00000024402	4.6116	-0.214103	0.7712	0.999674	Lta
ENSMUSG00000042419	261.661	-0.0267057	0.859271	0.999674	Nfkbil1
ENSMUSG00000024403	7178.3	0.00793446	0.888944	0.999674	Atp6v1g2
ENSMUSG00000019432	3327.69	0.0334198	0.579563	0.999674	Ddx39b
ENSMUSG00000092438	6.88121	-0.062812	0.903394	0.999674	Gm18734
ENSMUSG00000091655	56.638	0.343557	0.0895535	0.999674	Gm8741
ENSMUSG00000091705	70.5396	-0.289317	0.468247	0.999674	H2-Q2
ENSMUSG00000079505	7.55468	-0.615993	0.303483	0.999674	Gm11131
ENSMUSG00000092278	15.4489	-0.107928	0.785178	0.999674	Gm8752
ENSMUSG00000050410	44.6404	-0.0920693	0.758852	0.999674	Tcf19
ENSMUSG00000040312	71.1474	-0.44063	0.0463857	0.999674	Cchcr1
ENSMUSG00000038838	459.955	-0.0702867	0.389908	0.999674	Vars2
ENSMUSG00000001524	265.278	-0.010312	0.923389	0.999674	Gtf2h4
ENSMUSG00000003534	2232.81	-0.0553535	0.734137	0.999674	Ddr1
ENSMUSG00000003541	154.312	0.0107346	0.935744	0.999674	Ier3
ENSMUSG00000001525	9400.8	-0.0737925	0.283957	0.999674	Tubb5
ENSMUSG00000061607	524.961	-0.0231645	0.828882	0.999674	Mdc1
ENSMUSG00000059791	32.3257	0.105328	0.687464	0.999674	Nrm
ENSMUSG00000034595	226.192	-0.12552	0.329423	0.999674	Ppp1r18
ENSMUSG00000024422	519.058	-0.0670361	0.478949	0.999674	Dhx16
ENSMUSG00000050705	911.449	0.0456638	0.661008	0.999674	2310061I04Rik
ENSMUSG00000084998	8.2322	0.194391	0.684507	0.999674	Gm16279
ENSMUSG00000024426	1083.12	0.0750682	0.369571	0.999674	Atat1
ENSMUSG00000024436	157.515	0.00478229	0.970827	0.999674	Mrps18b
ENSMUSG00000039220	1188.65	0.0065387	0.932359	0.999674	Ppp1r10
ENSMUSG00000049832	536.046	-0.0802232	0.416786	0.999674	Rbx1-ps
ENSMUSG00000038762	1877.7	-0.0740093	0.249216	0.999674	Abcf1
ENSMUSG00000038500	463.342	-0.0552939	0.481553	0.999674	Prr3
ENSMUSG00000024429	4279.76	-0.0127209	0.891039	0.999674	Gnl1
ENSMUSG00000092368	27.3923	0.097676	0.712672	0.999674	A930015D03Rik
ENSMUSG00000053835	53.6681	-0.273879	0.338946	0.999674	H2-T24
ENSMUSG00000067212	518.855	-0.817373	0.117858	0.999674	H2-T23
ENSMUSG00000056116	574.851	-0.236704	0.100272	0.999674	H2-T22
ENSMUSG00000073406	10.8508	0.0900088	0.846912	0.999674	H2-Bl
ENSMUSG00000073405	6.67976	-0.56798	0.42894	0.999674	H2-T-ps
ENSMUSG00000079491	57.8328	-0.233756	0.362392	0.999674	H2-T10
ENSMUSG00000092277	4.48902	-1.15803	0.158905	0.999674	Gm19684
ENSMUSG00000092374	15.7873	-0.639482	0.0609814	0.999674	Gm6623
ENSMUSG00000092240	21.3882	-0.0192267	0.948896	0.999674	Gm4246
ENSMUSG00000101932	5.34935	0.331379	0.572758	0.999674	Gm10074
ENSMUSG00000024446	214.606	0.11511	0.301704	0.999674	Rpp21
ENSMUSG00000045409	811.257	0.0669337	0.552515	0.999674	Trim39
ENSMUSG00000024457	670.014	-0.0562665	0.636585	0.999674	Trim26
ENSMUSG00000050747	4.92003	-1.01361	0.184619	0.999674	Trim15
ENSMUSG00000036492	17.1935	-0.2576	0.612491	0.999674	Rnf39
ENSMUSG00000036398	1451.18	-0.0120412	0.865122	0.999674	Ppp1r11
ENSMUSG00000036315	250.505	0.107054	0.493475	0.999674	Znrd1
ENSMUSG00000036214	97.5447	0.0164886	0.904033	0.999674	Znrd1as
ENSMUSG00000024459	10.9991	-0.409508	0.502984	0.999674	H2-M5
ENSMUSG00000036036	126.754	-0.115054	0.623348	0.999674	Zfp57
ENSMUSG00000076439	1757.6	0.0544532	0.675351	0.999674	Mog
ENSMUSG00000024462	19767.5	0.0339456	0.613279	0.999674	Gabbr1
ENSMUSG00000092223	36.7454	-0.168982	0.553084	0.999674	Gm19807
ENSMUSG00000067189	495.697	0.00308279	0.977535	0.999674	Gm7335
ENSMUSG00000092269	10.4125	0.174412	0.671955	0.999674	Gm9577
ENSMUSG00000092458	82.0991	0.0162292	0.92048	0.999674	Gm18737
ENSMUSG00000118642	6.63479	-0.899735	0.12039	0.999674	CT010467.2
ENSMUSG00000023919	104.349	-0.0584182	0.682925	0.999674	Cenpq
ENSMUSG00000023921	1283.3	0.145212	0.062257	0.999674	Mmut
ENSMUSG00000042256	90.652	0.34721	0.136266	0.999674	Ptchd4
ENSMUSG00000023918	15.8046	-0.065965	0.885179	0.999674	Adgrf4
ENSMUSG00000057899	11.8825	0.370589	0.438726	0.999674	Adgrf2
ENSMUSG00000061665	587.125	0.145052	0.21406	0.999674	Cd2ap
ENSMUSG00000023915	2132.43	-0.19908	0.110507	0.999674	Tnfrsf21
ENSMUSG00000117011	231.771	0.17525	0.278194	0.999674	E130008D07Rik
ENSMUSG00000056492	849.501	0.0272074	0.873971	0.999674	Adgrf5
ENSMUSG00000096140	18.9703	-0.476579	0.448266	0.999674	Ankrd66
ENSMUSG00000023913	2646.27	-0.028141	0.778045	0.999674	Pla2g7
ENSMUSG00000040140	30.2003	0.0212217	0.935035	0.999674	Tdrd6
ENSMUSG00000023912	907.109	0.0038813	0.956563	0.999674	Slc25a27
ENSMUSG00000023963	50.2604	0.0201108	0.920071	0.999674	Cyp39a1
ENSMUSG00000039601	6984.1	0.0120995	0.887996	0.999674	Rcan2
ENSMUSG00000023960	7641.18	0.131435	0.0488895	0.999674	Enpp5
ENSMUSG00000023961	1131.59	0.00453969	0.947743	0.999674	Enpp4
ENSMUSG00000023959	206.231	-0.0135387	0.936592	0.999674	Clic5
ENSMUSG00000039153	44.9285	-0.515204	0.139835	0.999674	Runx2
ENSMUSG00000073394	7.56799	-0.746304	0.19115	0.999674	Runx2os1
ENSMUSG00000038954	245.017	-0.0718395	0.619778	0.999674	Supt3
ENSMUSG00000117217	28.0742	0.132248	0.650066	0.999674	Gm4766
ENSMUSG00000023932	807.89	0.0447279	0.49917	0.999674	Cdc5l
ENSMUSG00000097119	547.375	0.000131951	0.999091	0.999674	B230354K17Rik
ENSMUSG00000023935	72.0924	0.152321	0.394776	0.999674	Spats1
ENSMUSG00000061242	5.06951	1.05228	0.146338	0.999674	Gm9104
ENSMUSG00000023938	502.597	-0.00296806	0.970812	0.999674	Aars2
ENSMUSG00000023949	46.2351	-0.690801	0.124095	0.999674	Tcte1
ENSMUSG00000096847	2015.09	-0.253793	0.197102	0.999674	Tmem151b
ENSMUSG00000023947	45.6058	-0.402658	0.112249	0.999674	Nfkbie
ENSMUSG00000037089	553.582	-0.0542619	0.562587	0.999674	Slc35b2
ENSMUSG00000023944	35305.5	-0.0197655	0.795415	0.999674	Hsp90ab1
ENSMUSG00000023942	558.277	0.0524574	0.605318	0.999674	Slc29a1
ENSMUSG00000058626	22.515	0.501203	0.541376	0.999674	Capn11
ENSMUSG00000036026	2240.21	-0.0811948	0.279448	0.999674	Tmem63b
ENSMUSG00000023939	300.474	-0.0996715	0.395743	0.999674	Mrpl14
ENSMUSG00000097727	19.8356	-0.310744	0.443826	0.999674	F630040K05Rik
ENSMUSG00000023951	1287.03	-0.0448214	0.647602	0.999674	Vegfa
ENSMUSG00000023967	790.398	0.0246091	0.774074	0.999674	Mrps18a
ENSMUSG00000023966	307.55	-0.0517811	0.751483	0.999674	Rsph9
ENSMUSG00000034509	156.886	0.0720587	0.548426	0.999674	Mad2l1bp
ENSMUSG00000023952	1139.52	0.0355284	0.766906	0.999674	Gtpbp2
ENSMUSG00000023953	123.625	0.0939314	0.441907	0.999674	Polh
ENSMUSG00000067150	1441.47	0.0274414	0.709048	0.999674	Xpo5
ENSMUSG00000067148	554.843	0.0132975	0.881521	0.999674	Polr1c
ENSMUSG00000071074	1080.08	-0.0250939	0.776111	0.999674	Yipf3
ENSMUSG00000071073	631.607	0.0390831	0.759338	0.999674	Lrrc73
ENSMUSG00000012296	367.282	-0.0273249	0.835559	0.999674	Tjap1
ENSMUSG00000047428	496.465	0.136152	0.453837	0.999674	Dlk2
ENSMUSG00000032842	338.027	0.153916	0.40042	0.999674	Abcc10
ENSMUSG00000015597	1403.45	0.0290835	0.76699	0.999674	Zfp318
ENSMUSG00000023968	22.4551	-0.113489	0.803572	0.999674	Crip3
ENSMUSG00000091742	4.52683	-0.804657	0.285113	0.999674	Gm5093
ENSMUSG00000015599	3488.38	-0.163094	0.310229	0.999674	Ttbk1
ENSMUSG00000040658	62.992	0.268946	0.160439	0.999674	Dnph1
ENSMUSG00000040327	1892.77	-0.00463009	0.954056	0.999674	Cul9
ENSMUSG00000015605	915.383	0.0422666	0.699622	0.999674	Srf
ENSMUSG00000023972	292.035	0.159701	0.2234	0.999674	Ptk7
ENSMUSG00000003546	564.648	-0.0338192	0.781729	0.999674	Klc4
ENSMUSG00000002767	636.346	0.0130993	0.912335	0.999674	Mrpl2
ENSMUSG00000038545	1064.27	-0.0507222	0.719944	0.999674	Cul7
ENSMUSG00000023971	301.84	-0.00499984	0.958987	0.999674	Rrp36
ENSMUSG00000063576	2539.38	-0.075451	0.159136	0.999674	Klhdc3
ENSMUSG00000002768	1222.51	-0.0554325	0.509081	0.999674	Mea1
ENSMUSG00000059409	2886.42	0.170337	0.0434752	0.999674	Ppp2r5d
ENSMUSG00000002763	1579.02	0.0388008	0.596609	0.999674	Pex6
ENSMUSG00000002769	9.55683	0.345251	0.588585	0.999674	Gnmt
ENSMUSG00000023973	1391.68	-0.0493496	0.577975	0.999674	Cnpy3
ENSMUSG00000062619	55.5769	0.113009	0.614735	0.999674	2310039H08Rik
ENSMUSG00000063888	817.005	-0.0143987	0.852528	0.999674	Rpl7l1
ENSMUSG00000036568	1470.54	-0.0308074	0.804073	0.999674	Bicral
ENSMUSG00000036430	513.384	-0.0265029	0.823211	0.999674	Tbcc
ENSMUSG00000023977	1972.33	-0.047552	0.627793	0.999674	Ubr2
ENSMUSG00000064043	1250.39	0.176541	0.12249	0.999674	Trerf1
ENSMUSG00000034729	374.464	-0.102733	0.292671	0.999674	Mrps10
ENSMUSG00000023979	12.3944	-0.268438	0.55802	0.999674	Guca1b
ENSMUSG00000096361	243.349	-0.0701243	0.565305	0.999674	Gm5814
ENSMUSG00000034382	13.752	0.0138889	0.974834	0.999674	AI661453
ENSMUSG00000023980	390.868	-0.0115412	0.915706	0.999674	Taf8
ENSMUSG00000034165	499.015	-0.03335	0.769207	0.999674	Ccnd3
ENSMUSG00000023988	558.442	-0.0566705	0.522501	0.999674	Bysl
ENSMUSG00000092558	460.821	-0.0869829	0.346041	0.999674	Med20
ENSMUSG00000023984	13.1443	-0.218729	0.561673	0.999674	Gm20517
ENSMUSG00000090115	251.98	0.030616	0.807511	0.999674	Usp49
ENSMUSG00000084880	106.672	0.00145027	0.993101	0.999674	Tomm6os
ENSMUSG00000023266	588.347	-0.142648	0.352892	0.999674	Frs3
ENSMUSG00000023990	233.496	-0.0833736	0.596683	0.999674	Tfeb
ENSMUSG00000032717	8.1616	-0.0917405	0.850045	0.999674	Mdfi
ENSMUSG00000023991	916.948	-0.090202	0.484368	0.999674	Foxp4
ENSMUSG00000071068	16.9433	-0.855386	0.0425891	0.999674	Treml2
ENSMUSG00000043740	6.00583	0.00825556	0.988974	0.999674	B430306N03Rik
ENSMUSG00000023992	383.604	-0.332372	0.0734801	0.999674	Trem2
ENSMUSG00000023994	556.467	-0.0993958	0.528737	0.999674	Nfya
ENSMUSG00000040771	292.895	0.0159965	0.887022	0.999674	Oard1
ENSMUSG00000040694	4.41219	0.860769	0.29361	0.999674	Apobec2
ENSMUSG00000043592	7.00038	-1.03626	0.208479	0.999674	Unc5cl
ENSMUSG00000040490	444.948	-0.250038	0.0635654	0.999674	Lrfn2
ENSMUSG00000064120	218.317	0.0326543	0.754521	0.999674	Mocs1
ENSMUSG00000040260	2968.15	-0.0633761	0.626107	0.999674	Daam2
ENSMUSG00000023999	81.661	0.0178989	0.952806	0.999674	Kif6
ENSMUSG00000039316	528.558	-0.151674	0.447375	0.999674	Rftn1
ENSMUSG00000117077	24.7774	-0.154996	0.610478	0.999674	Gm18735
ENSMUSG00000010592	127.307	0.41808	0.116549	0.999674	Dazl
ENSMUSG00000117222	8.52185	0.702977	0.263603	0.999674	Gm49906
ENSMUSG00000038910	2153.52	0.136332	0.37527	0.999674	Plcl2
ENSMUSG00000044645	208.15	0.127071	0.374986	0.999674	Gm7334
ENSMUSG00000023923	941.513	0.0429063	0.667173	0.999674	Tbc1d5
ENSMUSG00000023927	874.359	-0.37189	0.239649	0.999674	Satb1
ENSMUSG00000103358	4.7331	0.33917	0.601008	0.999674	Gm37593
ENSMUSG00000102600	5.36793	-0.163804	0.797706	0.999674	Gm37266
ENSMUSG00000103378	14.769	-0.656147	0.255971	0.999674	Gm37176
ENSMUSG00000035580	42.587	-0.54535	0.281205	0.999674	Kcnh8
ENSMUSG00000117248	11.1607	0.576461	0.203441	0.999674	Gm29770
ENSMUSG00000117241	4.12084	-0.790632	0.288213	0.999674	Gm9214
ENSMUSG00000023931	22.5069	-0.516375	0.272892	0.999674	Efhb
ENSMUSG00000017831	2529.72	-0.0087957	0.905503	0.999674	Rab5a
ENSMUSG00000000708	713.967	0.0169487	0.825016	0.999674	Kat2b
ENSMUSG00000023940	4.80389	0.377648	0.54346	0.999674	Sgo1
ENSMUSG00000107684	16.4976	-0.116336	0.748685	0.999674	Rab5a-ps
ENSMUSG00000021631	108.289	0.0609675	0.661331	0.999674	Mrps36-ps1
ENSMUSG00000104810	14.4487	-0.350936	0.354098	0.999674	Gm5684
ENSMUSG00000023945	1137.95	0.30458	0.227228	0.999674	Slc5a7
ENSMUSG00000090704	81.1314	-0.11557	0.497642	0.999674	Trp53-ps
ENSMUSG00000090790	22.5808	0.101235	0.75316	0.999674	Gm17377
ENSMUSG00000024172	742.549	0.118304	0.552067	0.999674	St6gal2
ENSMUSG00000024174	146.862	0.200274	0.205905	0.999674	Pot1b
ENSMUSG00000057835	102.199	-0.139001	0.368117	0.999674	Zfp119a
ENSMUSG00000003198	178.297	0.101093	0.650028	0.999674	Zfp959
ENSMUSG00000062101	99.0159	0.241067	0.120456	0.999674	Zfp119b
ENSMUSG00000097077	7.34364	0.165288	0.750688	0.999674	Gm16712
ENSMUSG00000003208	213.801	0.119956	0.410073	0.999674	Yju2
ENSMUSG00000039154	495.872	-0.105919	0.613561	0.999674	Shd
ENSMUSG00000011589	825.419	-0.0797537	0.364163	0.999674	Fsd1
ENSMUSG00000038781	26.7742	0.231306	0.430651	0.999674	Stap2
ENSMUSG00000003199	1508.95	0.0330754	0.627728	0.999674	Mpnd
ENSMUSG00000084755	24.3284	-0.198267	0.533775	0.999674	Gm16276
ENSMUSG00000003200	546.329	-0.0383151	0.669654	0.999674	Sh3gl1
ENSMUSG00000002835	140.836	0.0189932	0.893893	0.999674	Chaf1a
ENSMUSG00000019578	1711.89	0.119169	0.229135	0.999674	Ubxn6
ENSMUSG00000002833	1667.43	0.0151455	0.85159	0.999674	Hdgfl2
ENSMUSG00000002831	82.3067	-0.220391	0.589535	0.999674	Plin4
ENSMUSG00000011305	20.6875	-0.408689	0.433578	0.999674	Plin5
ENSMUSG00000001227	2714.02	-0.0574616	0.559014	0.999674	Sema6b
ENSMUSG00000044469	130.061	0.207944	0.245529	0.999674	Tnfaip8l1
ENSMUSG00000019579	723.093	-0.0278061	0.736543	0.999674	Mydgf
ENSMUSG00000001229	1342.19	-0.00294532	0.970673	0.999674	Dpp9
ENSMUSG00000117172	34.8308	0.257144	0.32675	0.999674	A230051N06Rik
ENSMUSG00000043683	1677.95	0.0644179	0.466016	0.999674	Fem1a
ENSMUSG00000047123	143.674	0.101679	0.433152	0.999674	Ticam1
ENSMUSG00000024197	479.889	0.0965157	0.438378	0.999674	Plin3
ENSMUSG00000001228	20.3122	0.0151333	0.972619	0.999674	Uhrf1
ENSMUSG00000024201	1574.14	0.12364	0.186739	0.999674	Kdm4b
ENSMUSG00000013236	7163.8	-0.0964898	0.368668	0.999674	Ptprs
ENSMUSG00000110218	17.1641	-0.0508852	0.890708	0.999674	Gm20219
ENSMUSG00000042625	1430.5	0.0484628	0.605361	0.999674	Safb2
ENSMUSG00000071054	2414.35	0.0192206	0.793892	0.999674	Safb
ENSMUSG00000049760	946.153	0.0152696	0.860113	0.999674	Micos13
ENSMUSG00000057863	93.1817	0.105214	0.562003	0.999674	Rpl36
ENSMUSG00000041168	1879	-0.0292389	0.596554	0.999674	Lonp1
ENSMUSG00000040828	17.3925	0.346911	0.277256	0.999674	Catsperd
ENSMUSG00000002372	1672.65	-0.0488744	0.468211	0.999674	Ranbp3
ENSMUSG00000054723	335.495	0.0660557	0.521206	0.999674	Vmac
ENSMUSG00000002379	1222.63	-0.00782091	0.93381	0.999674	Ndufa11
ENSMUSG00000039481	48.7315	0.0250377	0.922277	0.999674	Nrtn
ENSMUSG00000007603	1180.94	-0.0498957	0.571405	0.999674	Dus3l
ENSMUSG00000090273	17.4535	-0.116279	0.772625	0.999674	Prr22
ENSMUSG00000024206	73.4765	-0.215758	0.390048	0.999674	Rfx2
ENSMUSG00000024212	1512.83	0.0147513	0.907172	0.999674	Mllt1
ENSMUSG00000002660	986.646	0.012577	0.902605	0.999674	Clpp
ENSMUSG00000002661	321.845	-0.0805607	0.631406	0.999674	Alkbh7
ENSMUSG00000002658	1503.48	0.0257204	0.66668	0.999674	Gtf2f1
ENSMUSG00000007670	2088.92	0.0378767	0.572465	0.999674	Khsrp
ENSMUSG00000091390	4.63506	-0.281252	0.745318	0.999674	Gm17168
ENSMUSG00000046329	7634.39	0.0579319	0.682515	0.999674	Slc25a23
ENSMUSG00000044279	7.62806	0.398729	0.517325	0.999674	Crb3
ENSMUSG00000002668	41.2425	-0.233033	0.431834	0.999674	Dennd1c
ENSMUSG00000062591	12299.4	-0.0822894	0.430242	0.999674	Tubb4a
ENSMUSG00000079414	25.5722	0.00931614	0.976796	0.999674	Gm11110
ENSMUSG00000035678	15.2015	0.285773	0.402104	0.999674	Tnfsf9
ENSMUSG00000005823	557.329	-0.0472797	0.574418	0.999674	Gpr108
ENSMUSG00000019487	88.3661	-0.0219706	0.931083	0.999674	Trip10
ENSMUSG00000038048	129.059	-0.0787981	0.783463	0.999674	Cntnap5c
ENSMUSG00000046952	88.9017	0.0573281	0.805029	0.999674	Gm5815
ENSMUSG00000117100	6.57907	1.0039	0.0840054	0.999674	A330072L02Rik
ENSMUSG00000117298	8.69924	-0.121178	0.80092	0.999674	Gm9284
ENSMUSG00000024227	139.528	-0.137313	0.569281	0.999674	Pdzph1
ENSMUSG00000024228	218.131	-0.0780533	0.736404	0.999674	Nudt12
ENSMUSG00000048915	462.639	-0.139774	0.397102	0.999674	Efna5
ENSMUSG00000023965	1446.93	0.0267802	0.787712	0.999674	Fbxl17
ENSMUSG00000000127	362.253	0.0118513	0.926663	0.999674	Fer
ENSMUSG00000045506	4.90778	-0.530756	0.429665	0.999674	A930002H24Rik
ENSMUSG00000024083	16570	0.0736975	0.260166	0.999674	Pja2
ENSMUSG00000024085	576.322	0.0703567	0.588084	0.999674	Man2a1
ENSMUSG00000117299	5.97579	-0.640101	0.311845	0.999674	Gm9288
ENSMUSG00000117300	137.334	0.126696	0.436385	0.999674	Gm18736
ENSMUSG00000024091	2950.92	0.028531	0.664454	0.999674	Vapa
ENSMUSG00000056515	1976.58	-0.166175	0.058304	0.999674	Rab31
ENSMUSG00000117114	4.79449	-1.03284	0.134078	0.999674	Gm49867
ENSMUSG00000061950	598.424	0.0146969	0.900304	0.999674	Ppp4r1
ENSMUSG00000024096	2326.25	-0.114869	0.190964	0.999674	Ralbp1
ENSMUSG00000117335	11.2279	0.1307	0.768553	0.999674	Gm49870
ENSMUSG00000117250	13.2297	-0.160637	0.700808	0.999674	Gm49871
ENSMUSG00000024098	909.155	0.0671819	0.382422	0.999674	Twsg1
ENSMUSG00000034647	2123.87	-0.0212302	0.827133	0.999674	Ankrd12
ENSMUSG00000024099	3177.03	0.078521	0.374361	0.999674	Ndufv2
ENSMUSG00000024101	734.725	0.0275971	0.712565	0.999674	Washc1
ENSMUSG00000035842	50.2248	-0.0212996	0.937768	0.999674	Ddx11
ENSMUSG00000117010	27.5528	0.0490405	0.861313	0.999674	Gm49933
ENSMUSG00000052105	2194.55	-0.0177963	0.900131	0.999674	Mtcl1
ENSMUSG00000117003	41.4025	-0.0549961	0.843692	0.999674	Gm49937
ENSMUSG00000023460	2051.01	-0.00972222	0.889417	0.999674	Rab12
ENSMUSG00000033278	1216.28	0.0343197	0.816615	0.999674	Ptprm
ENSMUSG00000032796	75.299	-0.110779	0.586527	0.999674	Lama1
ENSMUSG00000024043	18.0049	0.409949	0.236444	0.999674	Arhgap28
ENSMUSG00000041565	18.1574	-0.257961	0.482147	0.999674	L3mbtl4
ENSMUSG00000095407	241.426	-0.416011	0.0409534	0.999674	Tmem200c
ENSMUSG00000117004	14.2956	-0.0634819	0.866581	0.999674	Gm38593
ENSMUSG00000117093	20.5367	-0.6504	0.133247	0.999674	Gm49949
ENSMUSG00000024044	5582.03	-0.0591076	0.66676	0.999674	Epb41l3
ENSMUSG00000117069	9.5887	0.311102	0.482618	0.999674	Gm49894
ENSMUSG00000049672	522.244	0.00589416	0.952279	0.999674	Zbtb14
ENSMUSG00000096988	17.472	0.0455258	0.909796	0.999674	A930029G22Rik
ENSMUSG00000073374	110.233	0.247158	0.352408	0.999674	C030034I22Rik
ENSMUSG00000091636	122.274	-0.15553	0.554462	0.999674	Akain1
ENSMUSG00000003279	5342.84	-0.125002	0.59763	0.999674	Dlgap1
ENSMUSG00000117231	4.99918	-0.61476	0.373461	0.999674	Gm41609
ENSMUSG00000047407	48.3771	-0.44292	0.11211	0.999674	Tgif1
ENSMUSG00000117079	4.53395	-0.566736	0.396705	0.999674	Gm41611
ENSMUSG00000034868	238.093	0.0829231	0.519102	0.999674	Myl12b
ENSMUSG00000024048	247.364	0.0378942	0.731292	0.999674	Myl12a
ENSMUSG00000024049	41.4969	0.192818	0.479629	0.999674	Myom1
ENSMUSG00000024052	1959.23	-0.0398388	0.773479	0.999674	Lpin2
ENSMUSG00000024053	127.308	-0.245343	0.279253	0.999674	Emilin2
ENSMUSG00000024054	1042.4	0.107163	0.153579	0.999674	Smchd1
ENSMUSG00000102863	6.67641	-0.0991444	0.869984	0.999674	Gm37639
ENSMUSG00000091831	311.002	0.0270402	0.797945	0.999674	Gm4707
ENSMUSG00000024056	4.76819	0.241277	0.700327	0.999674	Ndc80
ENSMUSG00000052525	34.4664	0.33086	0.223547	0.999674	Spdya
ENSMUSG00000085492	199.411	0.0243546	0.875393	0.999674	Trmt61b
ENSMUSG00000041057	664.202	0.0879679	0.372842	0.999674	Wdr43
ENSMUSG00000092887	3.86502	-0.0101558	0.989771	0.999674	Snord53
ENSMUSG00000045761	217.418	-0.238836	0.215218	0.999674	Togaram2
ENSMUSG00000044375	4.28472	-0.339477	0.629024	0.999674	Pcare
ENSMUSG00000024059	2359.37	0.0718908	0.633916	0.999674	Clip4
ENSMUSG00000055471	421.5	0.0681886	0.670021	0.999674	Alk
ENSMUSG00000117046	38.2425	0.264918	0.294094	0.999674	Gm19183
ENSMUSG00000039770	2455.92	-0.030624	0.753094	0.999674	Ypel5
ENSMUSG00000024063	1324.45	-0.184514	0.247167	0.999674	Lbh
ENSMUSG00000054469	1053.86	0.0439199	0.619873	0.999674	Lclat1
ENSMUSG00000024064	332.096	-0.269376	0.155558	0.999674	Galnt14
ENSMUSG00000117102	17.4539	-0.194929	0.602731	0.999674	AC107792.1
ENSMUSG00000024065	1979.91	-0.0940506	0.438163	0.999674	Ehd3
ENSMUSG00000117257	1278.64	-0.0800935	0.518784	0.999674	Gm4948
ENSMUSG00000024066	167.996	-0.175516	0.44061	0.999674	Xdh
ENSMUSG00000117113	85.2219	0.031585	0.894757	0.999674	Gm49883
ENSMUSG00000058704	430.904	-0.0379738	0.729266	0.999674	Memo1
ENSMUSG00000024067	408.549	-0.038958	0.734696	0.999674	Dpy30
ENSMUSG00000117202	193.687	-0.0438179	0.769113	0.999674	Gm9349
ENSMUSG00000024068	1334.98	-0.0472422	0.461888	0.999674	Spast
ENSMUSG00000024069	245.992	0.05351	0.63787	0.999674	Slc30a6
ENSMUSG00000117187	434.671	0.0691112	0.498374	0.999674	Gm4708
ENSMUSG00000024072	1219.52	0.0463798	0.496726	0.999674	Yipf4
ENSMUSG00000117358	6.98399	0.0556816	0.912249	0.999674	Gm31645
ENSMUSG00000024073	3198.61	-0.00213054	0.990652	0.999674	Birc6
ENSMUSG00000024078	408.42	-0.00788721	0.927833	0.999674	Ttc27
ENSMUSG00000071042	499.085	-0.0750378	0.403519	0.999674	Rasgrp3
ENSMUSG00000002017	689.333	-0.061622	0.521068	0.999674	Fam98a
ENSMUSG00000091058	249.483	-0.106342	0.340728	0.999674	Gm17538
ENSMUSG00000117648	27.5086	0.135411	0.624295	0.999674	Gm32282
ENSMUSG00000024074	2347.07	-0.0412555	0.811884	0.999674	Crim1
ENSMUSG00000056121	902.235	-0.0760435	0.209408	0.999674	Fez2
ENSMUSG00000061062	340.865	-0.0873219	0.359892	0.999674	Hdac1-ps
ENSMUSG00000024076	165.814	-0.350363	0.406666	0.999674	Vit
ENSMUSG00000024077	3770.42	0.177736	0.286429	0.999674	Strn
ENSMUSG00000039414	1281.67	-0.0590342	0.767543	0.999674	Heatr5b
ENSMUSG00000050668	813.716	0.0210271	0.775993	0.999674	Gpatch11
ENSMUSG00000091549	2101.82	-0.00020998	0.998047	0.999674	Gm6548
ENSMUSG00000062691	307.56	-0.111492	0.2572	0.999674	Cebpzos
ENSMUSG00000024081	954.264	0.00739141	0.916365	0.999674	Cebpz
ENSMUSG00000024082	897.125	0.0666737	0.404409	0.999674	Ndufaf7
ENSMUSG00000024070	672.484	0.0176209	0.868954	0.999674	Prkd3
ENSMUSG00000024084	691.44	-0.0192232	0.90992	0.999674	Qpct
ENSMUSG00000036533	491.529	0.292509	0.0416824	0.999674	Cdc42ep3
ENSMUSG00000118651	21.6513	0.486138	0.0828803	0.999674	CT030740.1
ENSMUSG00000036368	165.127	-0.0174048	0.871805	0.999674	Rmdn2
ENSMUSG00000059811	1799.63	0.041862	0.611182	0.999674	Atl2
ENSMUSG00000117458	1130.41	-0.0324413	0.664802	0.999674	Gm6552
ENSMUSG00000024095	1731.13	0.0390799	0.652452	0.999674	Hnrnpll
ENSMUSG00000035473	46.0587	0.472248	0.0731504	0.999674	Galm
ENSMUSG00000024097	3135.12	0.173562	0.133485	0.999674	Srsf7
ENSMUSG00000046196	4.46473	-1.03642	0.145261	0.999674	Ttc39d
ENSMUSG00000055760	92.5049	0.233184	0.191685	0.999674	Gemin6
ENSMUSG00000035051	1043.93	0.0938059	0.15987	0.999674	Dhx57
ENSMUSG00000045257	194.235	0.0173623	0.907254	0.999674	Morn2
ENSMUSG00000054901	59.537	0.248474	0.268134	0.999674	Arhgef33
ENSMUSG00000024241	1790.94	-0.0527437	0.785947	0.999674	Sos1
ENSMUSG00000033966	252.106	0.0878766	0.618653	0.999674	Cdkl4
ENSMUSG00000117375	7.61695	0.954174	0.0879395	0.999674	Gm33373
ENSMUSG00000024242	1286.47	-0.181075	0.14856	0.999674	Map4k3
ENSMUSG00000112121	16.661	-0.217134	0.729667	0.999674	C230072F16Rik
ENSMUSG00000024245	491.115	-0.59801	0.039284	0.999674	Tmem178
ENSMUSG00000024246	96.85	-0.0259516	0.869117	0.999674	Thumpd2
ENSMUSG00000054640	5326.98	-0.0515793	0.841774	0.999674	Slc8a1
ENSMUSG00000117438	8.07548	-0.199279	0.751883	0.999674	Rpsa-ps7
ENSMUSG00000024247	144.113	-0.104189	0.613952	0.999674	Pkdcc
ENSMUSG00000032624	737.83	-0.0300851	0.795247	0.999674	Eml4
ENSMUSG00000024248	1970.53	0.0579172	0.480907	0.999674	Cox7a2l
ENSMUSG00000045053	48.754	0.196246	0.508459	0.999674	Kcng3
ENSMUSG00000055817	1661.99	-0.198798	0.376006	0.999674	Mta3
ENSMUSG00000000673	6.93081	-0.644294	0.20531	0.999674	Haao
ENSMUSG00000097254	5.11678	0.264	0.720116	0.999674	C430042M11Rik
ENSMUSG00000117442	5.57354	0.700534	0.30712	0.999674	1810073O08Rik
ENSMUSG00000117421	5.57979	0.120348	0.878901	0.999674	Gm41639
ENSMUSG00000045817	786.224	-0.0375507	0.670917	0.999674	Zfp36l2
ENSMUSG00000024251	356.152	0.005595	0.975963	0.999674	Thada
ENSMUSG00000040852	293.257	0.079432	0.492288	0.999674	Plekhh2
ENSMUSG00000024253	437.328	0.13671	0.208035	0.999674	Dync2li1
ENSMUSG00000024120	1866.27	0.0277102	0.649699	0.999674	Lrpprc
ENSMUSG00000097047	13.4218	0.221849	0.587664	0.999674	1110020A21Rik
ENSMUSG00000061130	1991.83	0.0193545	0.722221	0.999674	Ppm1b
ENSMUSG00000024131	27.3633	-0.433448	0.444917	0.999674	Slc3a1
ENSMUSG00000024127	9969.25	-0.0720899	0.702619	0.999674	Prepl
ENSMUSG00000071037	214.898	0.00422533	0.972533	0.999674	Camkmt
ENSMUSG00000117344	6.1395	0.271934	0.61699	0.999674	Gm5231
ENSMUSG00000093460	612.589	0.155685	0.298738	0.999674	Six3os1
ENSMUSG00000038805	1461.06	0.337504	0.0440431	0.999674	Six3
ENSMUSG00000099635	9.22336	0.792648	0.0895743	0.999674	Gm28528
ENSMUSG00000024134	4.17734	-1.18951	0.27995	0.999674	Six2
ENSMUSG00000024135	330.855	0.0463305	0.647963	0.999674	Srbd1
ENSMUSG00000045038	8267.48	-0.0710074	0.623481	0.999674	Prkce
ENSMUSG00000024140	3379.12	-0.0865199	0.572383	0.999674	Epas1
ENSMUSG00000024143	1359.21	-0.00656742	0.938977	0.999674	Rhoq
ENSMUSG00000117628	10.0958	-0.466508	0.38103	0.999674	Gm50012
ENSMUSG00000024145	198.891	0.254028	0.0566494	0.999674	Pigf
ENSMUSG00000024146	911.285	0.119101	0.234957	0.999674	Cript
ENSMUSG00000071035	1712.62	-0.0265763	0.813982	0.999674	Gm5499
ENSMUSG00000037104	3564.19	0.0684901	0.34446	0.999674	Socs5
ENSMUSG00000024150	2059.18	0.0217602	0.836003	0.999674	Mcfd2
ENSMUSG00000085287	31.9444	-0.107028	0.703114	0.999674	4833418N02Rik
ENSMUSG00000036918	277.997	0.0685953	0.515393	0.999674	Ttc7
ENSMUSG00000036438	20183.3	0.0539779	0.692001	0.999674	Calm2
ENSMUSG00000117486	8.94463	-0.0375405	0.946312	0.999674	Gm30938
ENSMUSG00000045394	4.14888	-0.396788	0.559953	0.999674	Epcam
ENSMUSG00000024151	843.431	-0.0267882	0.78889	0.999674	Msh2
ENSMUSG00000050138	115.315	-0.243138	0.162065	0.999674	Kcnk12
ENSMUSG00000117522	87.6308	-0.131713	0.421297	0.999674	Gm50041
ENSMUSG00000005370	498.2	0.0314071	0.764208	0.999674	Msh6
ENSMUSG00000005371	3008.45	0.00301516	0.964957	0.999674	Fbxo11
ENSMUSG00000034998	457.9	0.184202	0.185002	0.999674	Foxn2
ENSMUSG00000034709	1732.02	-0.0373832	0.526475	0.999674	Ppp1r21
ENSMUSG00000033855	72.2243	-0.16068	0.593775	0.999674	Ston1
ENSMUSG00000024107	52.1759	0.46585	0.0532459	0.999674	Lhcgr
ENSMUSG00000066878	33.0587	0.14572	0.552078	0.999674	Gm10184
ENSMUSG00000024109	7701.43	-0.0746462	0.545945	0.999674	Nrxn1
ENSMUSG00000073367	14.5427	-0.0447744	0.901618	0.999674	Gm10493
ENSMUSG00000117572	55.1698	0.120172	0.596341	0.999674	Gm9410
ENSMUSG00000043346	13.5114	0.486582	0.184731	0.999674	Gm6741
ENSMUSG00000117629	5.95656	1.22148	0.0460313	0.999674	Gm49990
ENSMUSG00000055660	539.126	0.0134043	0.907794	0.999674	Mettl4
ENSMUSG00000098090	7.53525	-0.599238	0.363541	0.999674	2700099C18Rik
ENSMUSG00000098121	5.76433	-0.132125	0.850342	0.999674	Gm27038
ENSMUSG00000066057	332.603	-0.0132346	0.938246	0.999674	Gm1976
ENSMUSG00000117653	8.63542	0.00582796	0.991384	0.999674	Gm50009
ENSMUSG00000117499	169.211	0.133788	0.502307	0.999674	Gm50010
ENSMUSG00000095193	51.5233	0.184399	0.520789	0.999674	Gm20939
ENSMUSG00000063889	293.474	-0.0710131	0.516128	0.999674	Crem
ENSMUSG00000097746	39.2337	0.136462	0.65119	0.999674	Gm6225
ENSMUSG00000024231	1548.99	0.0359714	0.642986	0.999674	Cul2
ENSMUSG00000117370	29.9065	-0.0557789	0.835619	0.999674	Gm6235
ENSMUSG00000024232	83.4848	0.107899	0.589071	0.999674	Bambi
ENSMUSG00000117565	6.57502	-0.207835	0.732543	0.999674	Gm6248
ENSMUSG00000073647	412.386	0.0174186	0.932948	0.999674	Gm10557
ENSMUSG00000024235	24.8553	-0.309265	0.366141	0.999674	Map3k8
ENSMUSG00000024234	512.145	0.0777015	0.365552	0.999674	Mtpap
ENSMUSG00000117640	139.914	0.0277033	0.840636	0.999674	Gm7411
ENSMUSG00000117521	8.85479	0.323603	0.595416	0.999674	Gm50024
ENSMUSG00000033960	4009.39	0.193194	0.361011	0.999674	Jcad
ENSMUSG00000024236	348.685	0.150985	0.193387	0.999674	Svil
ENSMUSG00000050945	153.714	0.0932079	0.582497	0.999674	Zfp438
ENSMUSG00000063087	191.938	0.0918099	0.565144	0.999674	Gm10125
ENSMUSG00000097926	10.4474	0.261013	0.644317	0.999674	Gm26575
ENSMUSG00000103138	11.9463	-0.240149	0.61466	0.999674	Gm2238
ENSMUSG00000024238	2914.25	0.0668989	0.466894	0.999674	Zeb1
ENSMUSG00000117548	13.0607	0.2414	0.565903	0.999674	Gm41662
ENSMUSG00000041225	1430.13	0.0308321	0.828746	0.999674	Arhgap12
ENSMUSG00000006740	8796.04	0.0110183	0.923871	0.999674	Kif5b
ENSMUSG00000091165	7.02685	0.152766	0.78521	0.999674	Gm17036
ENSMUSG00000024240	988.442	0.124534	0.0920315	0.999674	Epc1
ENSMUSG00000101320	28.231	0.153844	0.608325	0.999674	Gm28529
ENSMUSG00000117425	74.6547	0.131409	0.454512	0.999674	Gm7464
ENSMUSG00000073639	3043.39	-0.0261564	0.619994	0.999674	Rab18
ENSMUSG00000061013	114.493	-0.38291	0.0329478	0.999674	Mkx
ENSMUSG00000117356	10.3255	-0.413692	0.352653	0.999674	Gm46633
ENSMUSG00000117381	63.5577	0.257557	0.267907	0.999674	Gm10350
ENSMUSG00000061802	26.3875	-0.805224	0.263173	0.999674	Armc4
ENSMUSG00000057440	242.426	0.116217	0.467749	0.999674	Mpp7
ENSMUSG00000117505	11.2008	-0.235632	0.562331	0.999674	Gm9993
ENSMUSG00000024283	2023.03	0.0547923	0.43568	0.999674	Wac
ENSMUSG00000117428	292.567	0.0492741	0.676936	0.999674	Gm4833
ENSMUSG00000117484	34.3388	-0.0988625	0.717952	0.999674	Gm5500
ENSMUSG00000092097	13.9705	-0.445388	0.282146	0.999674	Gm5819
ENSMUSG00000036904	149.525	-0.130263	0.559688	0.999674	Fzd8
ENSMUSG00000024286	3325.7	0.0596198	0.563788	0.999674	Ccny
ENSMUSG00000117503	97.2012	-0.126108	0.422643	0.999674	Gm7527
ENSMUSG00000117402	45.938	-0.15745	0.463517	0.999674	Gm4834
ENSMUSG00000036103	208.973	-0.114682	0.591067	0.999674	Colec12
ENSMUSG00000024287	784.41	0.165617	0.427928	0.999674	Thoc1
ENSMUSG00000047879	3647.37	-0.0267109	0.686468	0.999674	Usp14
ENSMUSG00000024290	844.585	0.0274319	0.807024	0.999674	Rock1
ENSMUSG00000117552	118.206	-0.0844434	0.546339	0.999674	Gm5686
ENSMUSG00000042942	189.068	-0.0802697	0.711416	0.999674	Greb1l
ENSMUSG00000024293	462.128	0.0419394	0.667119	0.999674	Esco1
ENSMUSG00000002477	517.662	0.0495907	0.666945	0.999674	Snrpd1
ENSMUSG00000002475	1402.45	-0.128491	0.178197	0.999674	Abhd3
ENSMUSG00000024294	3592.56	-0.0406577	0.686411	0.999674	Mib1
ENSMUSG00000117563	43.1368	0.268881	0.224248	0.999674	Gm7575
ENSMUSG00000041238	88.624	0.24921	0.14284	0.999674	Rbbp8
ENSMUSG00000117634	35.8323	0.337538	0.16823	0.999674	Gm50069
ENSMUSG00000097440	172.299	-0.029502	0.819018	0.999674	Gm6277
ENSMUSG00000040957	642.878	-0.163861	0.268369	0.999674	Cables1
ENSMUSG00000049411	148.859	-0.178871	0.349542	0.999674	Tmem241
ENSMUSG00000024404	1549.54	0.0570362	0.445987	0.999674	Riok3
ENSMUSG00000024410	561.111	0.062162	0.427259	0.999674	Rmc1
ENSMUSG00000024413	1970.58	-0.0720343	0.573257	0.999674	Npc1
ENSMUSG00000086935	10.4638	0.381282	0.378931	0.999674	Gm15956
ENSMUSG00000057766	536.027	-0.0738493	0.59187	0.999674	Ankrd29
ENSMUSG00000082051	48.9329	0.052909	0.845485	0.999674	Gm16072
ENSMUSG00000024421	144.542	-0.122036	0.596221	0.999674	Lama3
ENSMUSG00000024424	822.459	0.17011	0.0623344	0.999674	Ttc39c
ENSMUSG00000024430	13.3597	-0.0783367	0.838204	0.999674	Cabyr
ENSMUSG00000044252	2888.84	-0.0658447	0.538686	0.999674	Osbpl1a
ENSMUSG00000117494	4.81309	-0.628865	0.35653	0.999674	Gm49970
ENSMUSG00000024423	12130	-0.131395	0.484307	0.999674	Impact
ENSMUSG00000089129	6.75485	-0.468526	0.390825	0.999674	Gm26407
ENSMUSG00000024420	747.215	-0.00514167	0.980162	0.999674	Zfp521
ENSMUSG00000053740	282.113	-0.0529045	0.626757	0.999674	Gm6457
ENSMUSG00000037013	527.117	-0.0135047	0.862371	0.999674	Ss18
ENSMUSG00000036743	5.79502	1.37011	0.0370034	0.999674	Psma8
ENSMUSG00000054321	115.432	-0.109656	0.48264	0.999674	Taf4b
ENSMUSG00000036225	1848.79	0.085586	0.694212	0.999674	Kctd1
ENSMUSG00000071867	181.088	0.0815055	0.466287	0.999674	Mrpl27-ps
ENSMUSG00000117613	67.5656	-0.425653	0.188098	0.999674	Gm2629
ENSMUSG00000024411	2833.67	-0.163323	0.362226	0.999674	Aqp4
ENSMUSG00000117541	9.53959	0.636699	0.157917	0.999674	Gm50048
ENSMUSG00000047161	10.511	0.143005	0.734525	0.999674	Chst9
ENSMUSG00000058064	62.5005	0.0183346	0.95011	0.999674	Gm10036
ENSMUSG00000043223	4.50773	-0.348792	0.591262	0.999674	Gm4835
ENSMUSG00000024304	2152.74	-0.0459103	0.716834	0.999674	Cdh2
ENSMUSG00000086095	105.986	0.227887	0.453235	0.999674	Gm15328
ENSMUSG00000059898	43.2456	0.441575	0.21868	0.999674	Dsc3
ENSMUSG00000024331	34.6968	0.123626	0.658481	0.999674	Dsc2
ENSMUSG00000034774	96.1989	0.19262	0.621641	0.999674	Dsg1c
ENSMUSG00000069441	6.06381	0.648376	0.310975	0.999674	Dsg1a
ENSMUSG00000061928	4.60792	0.00468018	0.994625	0.999674	Dsg1b
ENSMUSG00000117627	1141.94	-0.100545	0.308419	0.999674	Tpi-rs10
ENSMUSG00000044393	90.7427	-0.0317035	0.920396	0.999674	Dsg2
ENSMUSG00000091449	9.74831	0.508177	0.289337	0.999674	Gm10269
ENSMUSG00000056124	3938.49	-0.0748137	0.410247	0.999674	B4galt6
ENSMUSG00000033382	1430.72	-0.00217074	0.978661	0.999674	Trappc8
ENSMUSG00000033107	16.882	-0.581904	0.150066	0.999674	Rnf125
ENSMUSG00000024317	378.691	0.0577409	0.639152	0.999674	Rnf138
ENSMUSG00000042680	725.196	0.041286	0.85686	0.999674	Garem1
ENSMUSG00000042514	45.8927	-0.591072	0.19038	0.999674	Klhl14
ENSMUSG00000043168	23.2629	-0.42046	0.371099	0.999674	4930426D05Rik
ENSMUSG00000045215	254.47	-0.271241	0.323799	0.999674	Asxl3
ENSMUSG00000041923	1890.39	0.074785	0.414383	0.999674	Nol4
ENSMUSG00000024302	3753.75	0.0602878	0.483327	0.999674	Dtna
ENSMUSG00000086287	4.20709	-0.27936	0.673917	0.999674	Gm15972
ENSMUSG00000024277	7086.43	0.018283	0.823696	0.999674	Mapre2
ENSMUSG00000024276	1063.53	0.082063	0.501901	0.999674	Zfp397
ENSMUSG00000024274	32.9373	0.0579055	0.827606	0.999674	Zscan30
ENSMUSG00000063281	523.816	0.0878364	0.285426	0.999674	Zfp35
ENSMUSG00000051469	1271.82	0.0138822	0.846545	0.999674	Zfp24
ENSMUSG00000047989	654.499	0.0855264	0.333141	0.999674	Ino80c
ENSMUSG00000000420	1317.27	-0.00429398	0.968973	0.999674	Galnt1
ENSMUSG00000091363	612.3	0.00776339	0.939565	0.999674	Gm7701
ENSMUSG00000024273	208.706	0.127242	0.299435	0.999674	2700062C07Rik
ENSMUSG00000040446	1843.79	0.100034	0.312257	0.999674	Rprd1a
ENSMUSG00000024270	1243.85	-0.1769	0.284767	0.999674	Slc39a6
ENSMUSG00000024271	1988.13	-0.00286508	0.964618	0.999674	Elp2
ENSMUSG00000039616	52.2317	0.095184	0.673746	0.999674	Mocos
ENSMUSG00000034295	708.254	-0.352186	0.106821	0.999674	Fhod3
ENSMUSG00000024269	1121.33	-0.00607248	0.925927	0.999674	Tpgs2
ENSMUSG00000033632	379.572	0.0296937	0.795305	0.999674	AW554918
ENSMUSG00000024268	14420.3	0.00948516	0.91695	0.999674	Celf4
ENSMUSG00000117604	6.4008	0.406114	0.497177	0.999674	Gm33228
ENSMUSG00000046636	78.6092	0.233875	0.13521	0.999674	Gm7729
ENSMUSG00000117416	409.859	0.103666	0.224674	0.999674	Gm5064
ENSMUSG00000117449	38.8564	0.0559837	0.834571	0.999674	Gm6643
ENSMUSG00000117478	17.0723	0.623361	0.0616663	0.999674	BC051408
ENSMUSG00000117473	13.1973	0.347129	0.374678	0.999674	Gm33948
ENSMUSG00000117465	56.2904	0.37688	0.275686	0.999674	Gm49980
ENSMUSG00000033628	1252.01	0.133964	0.120049	0.999674	Pik3c3
ENSMUSG00000055771	311.407	0.166121	0.151807	0.999674	Gm7936
ENSMUSG00000057455	3597.63	-0.0287188	0.872792	0.999674	Rit2
ENSMUSG00000024261	5926.04	-0.0587534	0.520533	0.999674	Syt4
ENSMUSG00000096934	15.0489	0.209749	0.599401	0.999674	Gm26658
ENSMUSG00000024259	2348.69	-0.038537	0.375105	0.999674	Slc25a46
ENSMUSG00000092124	7.24174	-0.152816	0.787608	0.999674	B930094E09Rik
ENSMUSG00000024260	1004.52	0.0421703	0.735187	0.999674	Sap130
ENSMUSG00000041915	604.063	-0.00720291	0.966653	0.999674	Ammecr1l
ENSMUSG00000097748	10.7884	0.994304	0.0699295	0.999674	Gm26533
ENSMUSG00000024258	311.112	0.0756871	0.466955	0.999674	Polr2d
ENSMUSG00000024400	1444.06	0.00850018	0.884702	0.999674	Wdr33
ENSMUSG00000091561	231.304	0.107789	0.40195	0.999674	Gm6665
ENSMUSG00000044982	162.002	0.108579	0.404614	0.999674	Sft2d3
ENSMUSG00000024395	287.571	-0.0468941	0.730302	0.999674	Lims2
ENSMUSG00000052229	1352.41	-0.127304	0.454316	0.999674	Gpr17
ENSMUSG00000024388	3.86829	1.31846	0.104913	0.999674	Myo7b
ENSMUSG00000024384	977.992	0.0370401	0.601192	0.999674	Iws1
ENSMUSG00000117606	51.0013	0.251187	0.209703	0.999674	Gm5969
ENSMUSG00000024383	1069.03	0.0552255	0.621042	0.999674	Map3k2
ENSMUSG00000024382	720.716	-0.00940064	0.921331	0.999674	Ercc3
ENSMUSG00000097413	28.3962	0.408584	0.113953	0.999674	A830052D11Rik
ENSMUSG00000024381	4982.21	-0.0583987	0.38237	0.999674	Bin1
ENSMUSG00000090523	24.6372	-0.0188277	0.950992	0.999674	Gypc
ENSMUSG00000038299	725.127	0.0400986	0.590324	0.999674	Wdr36
ENSMUSG00000097710	8.62195	0.251629	0.605426	0.999674	2310026I22Rik
ENSMUSG00000038128	1349.99	0.344544	0.186059	0.999674	Camk4
ENSMUSG00000024378	720.667	-0.09768	0.491357	0.999674	Stard4
ENSMUSG00000117730	78.835	-0.0122869	0.941661	0.999674	Gm5503
ENSMUSG00000042834	888.148	0.144112	0.206767	0.999674	Nrep
ENSMUSG00000087590	86.3606	0.00703656	0.972387	0.999674	Epb41l4aos
ENSMUSG00000024376	144.285	-0.531163	0.0548682	0.999674	Epb41l4a
ENSMUSG00000073607	24.2744	0.124787	0.653594	0.999674	Gm10548
ENSMUSG00000005871	6405.2	-0.104479	0.618628	0.999674	Apc
ENSMUSG00000014504	782.243	0.0420727	0.670325	0.999674	Srp19
ENSMUSG00000005873	10190.7	-0.0290859	0.639209	0.999674	Reep5
ENSMUSG00000014503	29.2441	-0.281785	0.354019	0.999674	Pkd2l2
ENSMUSG00000036501	1926.61	-0.140035	0.45657	0.999674	Fam13b
ENSMUSG00000035984	175.374	0.103069	0.472922	0.999674	Nme5
ENSMUSG00000049357	13.8279	0.410588	0.386169	0.999674	Brd8dc
ENSMUSG00000003778	1582.34	0.125898	0.0356888	0.999674	Brd8
ENSMUSG00000003779	21.1403	0.261415	0.395518	0.999674	Kif20a
ENSMUSG00000024370	1249.57	0.0689009	0.222163	0.999674	Cdc23
ENSMUSG00000044201	5.39949	0.384761	0.550209	0.999674	Cdc25c
ENSMUSG00000034300	1305.35	0.0292451	0.699837	0.999674	Fam53c
ENSMUSG00000038773	1391.39	0.030514	0.734684	0.999674	Kdm3b
ENSMUSG00000038555	2292.04	-0.0272461	0.716799	0.999674	Reep2
ENSMUSG00000038418	2791.19	0.070287	0.79115	0.999674	Egr1
ENSMUSG00000024360	2115.71	-0.0189291	0.752749	0.999674	Etf1
ENSMUSG00000024359	5224.32	0.0168702	0.771144	0.999674	Hspa9
ENSMUSG00000118380	4.63763	-0.392909	0.605921	0.999674	Gm36037
ENSMUSG00000037815	2041.8	0.0317562	0.659002	0.999674	Ctnna1
ENSMUSG00000071862	1944.79	-0.0942767	0.360536	0.999674	Lrrtm2
ENSMUSG00000024357	653.11	0.0554184	0.676446	0.999674	Sil1
ENSMUSG00000117731	3.80133	0.400933	0.539807	0.999674	Gm50145
ENSMUSG00000118184	6.70032	0.637854	0.293788	0.999674	Gm50144
ENSMUSG00000117869	134.633	-0.101814	0.423841	0.999674	Snhg4
ENSMUSG00000037236	7191.65	0.0583978	0.457008	0.999674	Matr3
ENSMUSG00000102496	41.5248	0.203748	0.621734	0.999674	Gm36989
ENSMUSG00000118030	60.5904	-0.208622	0.595923	0.999674	Gm50163
ENSMUSG00000037058	3298.64	-0.0131474	0.87523	0.999674	Paip2
ENSMUSG00000073600	203.393	0.101218	0.557604	0.999674	Prob1
ENSMUSG00000024352	29.1902	-0.00130595	0.996052	0.999674	Spata24
ENSMUSG00000024350	2577.73	-0.0322359	0.73311	0.999674	Dnajc18
ENSMUSG00000091896	1586.12	0.00703704	0.905065	0.999674	Ube2d2a
ENSMUSG00000100320	4.36661	0.0631714	0.927675	0.999674	Gm29417
ENSMUSG00000024347	1806.61	-0.212181	0.351054	0.999674	Psd2
ENSMUSG00000060275	225.681	0.136194	0.315262	0.999674	Nrg2
ENSMUSG00000043991	2461.29	-0.0712376	0.637039	0.999674	Pura
ENSMUSG00000110185	2542.48	0.0124343	0.886331	0.999674	Igip
ENSMUSG00000046727	903.327	0.108745	0.403123	0.999674	Cystm1
ENSMUSG00000024346	993.04	0.0667328	0.423273	0.999674	Pfdn1
ENSMUSG00000024486	373.121	0.133773	0.234378	0.999674	Hbegf
ENSMUSG00000024485	8.8695	0.458474	0.398655	0.999674	Slc4a9
ENSMUSG00000024483	922.883	0.0294272	0.896874	0.999674	Ankhd1
ENSMUSG00000085172	613.19	0.0713239	0.448423	0.999674	Gm6542
ENSMUSG00000117942	10.3016	0.141071	0.795897	0.999674	Maskbp3
ENSMUSG00000090264	6.59858	0.470047	0.375583	0.999674	Eif4ebp3
ENSMUSG00000006050	650.957	0.0134758	0.901422	0.999674	Sra1
ENSMUSG00000117679	758.353	0.0309533	0.807311	0.999674	Apbb3
ENSMUSG00000033272	856.287	-0.0197426	0.828541	0.999674	Slc35a4
ENSMUSG00000044719	44.9608	0.325065	0.322097	0.999674	E230025N22Rik
ENSMUSG00000051439	67.218	-0.332842	0.140951	0.999674	Cd14
ENSMUSG00000006850	205.203	0.0125442	0.904761	0.999674	Tmco6
ENSMUSG00000014294	1155.76	-0.032034	0.778956	0.999674	Ndufa2
ENSMUSG00000024474	2976.86	0.00508062	0.939645	0.999674	Ik
ENSMUSG00000042660	207.249	0.0740442	0.580759	0.999674	Wdr55
ENSMUSG00000044595	22.6811	-0.249657	0.430761	0.999674	Dnd1
ENSMUSG00000001380	1962.92	-0.0209993	0.758502	0.999674	Hars
ENSMUSG00000019143	540.2	0.0241384	0.83962	0.999674	Hars2
ENSMUSG00000001383	3313.51	0.0122122	0.890202	0.999674	Zmat2
ENSMUSG00000103442	32.6618	-0.0739628	0.799851	0.999674	Pcdha1
ENSMUSG00000104148	58.7945	-0.174733	0.642101	0.999674	Pcdha2
ENSMUSG00000102312	48.6895	-0.116699	0.683835	0.999674	Pcdha3
ENSMUSG00000103092	67.936	0.171551	0.428958	0.999674	Pcdha5
ENSMUSG00000103707	47.2102	-0.277294	0.356191	0.999674	Pcdha6
ENSMUSG00000104318	48.1472	0.128884	0.688047	0.999674	Pcdha7
ENSMUSG00000103800	26.8753	-0.338878	0.284674	0.999674	Pcdha8
ENSMUSG00000103770	84.0083	-0.273023	0.27013	0.999674	Pcdha9
ENSMUSG00000007440	65.8538	-0.173737	0.574279	0.999674	Pcdha11
ENSMUSG00000073594	7.69045	0.722812	0.140288	0.999674	Gm10545
ENSMUSG00000102206	61.8393	0.0543331	0.876479	0.999674	Pcdha11
ENSMUSG00000103310	133.547	0.0329858	0.896434	0.999674	Pcdha12
ENSMUSG00000103255	57.445	0.267245	0.319291	0.999674	Pcdhac1
ENSMUSG00000102697	662.972	-0.0691073	0.763454	0.999674	Pcdhac2
ENSMUSG00000097430	9.89511	-0.0580269	0.900925	0.999674	Gm10544
ENSMUSG00000051663	30.1996	0.589027	0.0672159	0.999674	Pcdhb1
ENSMUSG00000051599	86.8735	-0.252533	0.368939	0.999674	Pcdhb2
ENSMUSG00000045498	177.015	0.00406174	0.976775	0.999674	Pcdhb3
ENSMUSG00000045689	85.9524	-0.0760472	0.695394	0.999674	Pcdhb4
ENSMUSG00000063687	155.096	0.0614786	0.650131	0.999674	Pcdhb5
ENSMUSG00000051678	234.596	0.162269	0.131777	0.999674	Pcdhb6
ENSMUSG00000045062	222.903	0.0523322	0.661287	0.999674	Pcdhb7
ENSMUSG00000045876	161.982	-0.0881874	0.615184	0.999674	Pcdhb8
ENSMUSG00000051242	457.479	0.0155434	0.858934	0.999674	Pcdhb9
ENSMUSG00000045657	144.637	-0.103159	0.409114	0.999674	Pcdhb10
ENSMUSG00000051486	194.928	0.193959	0.229689	0.999674	Pcdhb11
ENSMUSG00000043458	234.725	-0.00511435	0.963406	0.999674	Pcdhb12
ENSMUSG00000047307	189.147	0.0540245	0.790966	0.999674	Pcdhb13
ENSMUSG00000044043	447.664	-0.0187313	0.889969	0.999674	Pcdhb14
ENSMUSG00000047033	87.8458	0.108559	0.548691	0.999674	Pcdhb15
ENSMUSG00000047910	266.518	0.0973298	0.53083	0.999674	Pcdhb16
ENSMUSG00000046387	448.382	0.268324	0.0242282	0.999674	Pcdhb17
ENSMUSG00000048347	216.302	0.154032	0.267589	0.999674	Pcdhb18
ENSMUSG00000043313	275.827	0.0159863	0.932431	0.999674	Pcdhb19
ENSMUSG00000046191	376.27	0.191612	0.188807	0.999674	Pcdhb20
ENSMUSG00000044022	85.7899	-0.0349215	0.849296	0.999674	Pcdhb21
ENSMUSG00000073591	284.169	-0.0192697	0.877975	0.999674	Pcdhb22
ENSMUSG00000051316	244.576	-0.073279	0.568119	0.999674	Taf7
ENSMUSG00000102827	72.9846	0.0661143	0.708095	0.999674	Gm8242
ENSMUSG00000073590	99.4805	0.142105	0.474061	0.999674	3222401L13Rik
ENSMUSG00000103144	129.346	0.350201	0.0695913	0.999674	Pcdhga1
ENSMUSG00000103332	269.02	0.0267111	0.888891	0.999674	Pcdhga2
ENSMUSG00000104346	331.55	0.0432479	0.822931	0.999674	Pcdhga3
ENSMUSG00000103037	128.648	-0.165778	0.498708	0.999674	Pcdhgb1
ENSMUSG00000103677	214.42	0.0946347	0.648982	0.999674	Pcdhga4
ENSMUSG00000102748	213.578	0.131636	0.455716	0.999674	Pcdhgb2
ENSMUSG00000103567	301.751	0.0680076	0.699154	0.999674	Pcdhga5
ENSMUSG00000118501	4.83056	0.425873	0.530507	0.999674	AC020971.1
ENSMUSG00000103793	563.025	0.172218	0.2854	0.999674	Pcdhga6
ENSMUSG00000104512	4.6145	-0.642368	0.333898	0.999674	Gm37165
ENSMUSG00000103472	531.191	0.180365	0.330348	0.999674	Pcdhga7
ENSMUSG00000103585	137.945	0.210774	0.322691	0.999674	Pcdhgb4
ENSMUSG00000103897	335.1	0.0173303	0.92317	0.999674	Pcdhga8
ENSMUSG00000103749	157.543	0.186927	0.270922	0.999674	Pcdhgb5
ENSMUSG00000102440	268.099	0.228932	0.194295	0.999674	Pcdhga9
ENSMUSG00000103088	494.613	0.0641981	0.544118	0.999674	Pcdhgb6
ENSMUSG00000097330	59.6667	-0.0583549	0.753169	0.999674	Gm26672
ENSMUSG00000102222	263.678	0.136736	0.285126	0.999674	Pcdhga10
ENSMUSG00000104063	295.489	0.154387	0.318656	0.999674	Pcdhgb7
ENSMUSG00000102742	476.553	0.0259331	0.894064	0.999674	Pcdhga11
ENSMUSG00000103081	23.4184	-0.327615	0.316119	0.999674	Pcdhgb8
ENSMUSG00000102428	275.784	-0.081762	0.633982	0.999674	Pcdhga12
ENSMUSG00000103309	27.6601	0.151875	0.686933	0.999674	BC037039
ENSMUSG00000102918	1706.48	-0.0485041	0.783966	0.999674	Pcdhgc3
ENSMUSG00000023036	448.867	-0.249681	0.404806	0.999674	Pcdhgc4
ENSMUSG00000102543	1533.76	0.185704	0.409198	0.999674	Pcdhgc5
ENSMUSG00000024456	1745.91	0.122479	0.117612	0.999674	Diaph1
ENSMUSG00000024454	1530.16	0.0549931	0.525326	0.999674	Hdac3
ENSMUSG00000044024	2309.08	-0.104292	0.314168	0.999674	Rell2
ENSMUSG00000038524	221.607	-0.228245	0.262515	0.999674	Fchsd1
ENSMUSG00000024451	231.642	0.0277335	0.83653	0.999674	Arap3
ENSMUSG00000051375	4527.27	-0.0650935	0.584618	0.999674	Pcdh1
ENSMUSG00000097080	90.1414	0.169531	0.375832	0.999674	1700086O06Rik
ENSMUSG00000024442	833.77	0.0526022	0.422968	0.999674	Dele1
ENSMUSG00000024440	7.40276	-0.415103	0.43125	0.999674	Pcdh12
ENSMUSG00000060450	7646.56	-0.0597309	0.397624	0.999674	Rnf14
ENSMUSG00000052102	350.255	-0.116076	0.331009	0.999674	Gnpda1
ENSMUSG00000118140	997.657	-0.0159363	0.919874	0.999674	Gm4949
ENSMUSG00000024425	12222	-0.0884769	0.300247	0.999674	Ndfip1
ENSMUSG00000024427	291.945	-0.0838657	0.64684	0.999674	Spry4
ENSMUSG00000118257	17.279	-0.0655708	0.853287	0.999674	9630014M24Rik
ENSMUSG00000099488	153.383	0.208039	0.207621	0.999674	Gm19774
ENSMUSG00000036585	2149.46	-0.0659374	0.732055	0.999674	Fgf1
ENSMUSG00000117994	14.4	-0.14535	0.676617	0.999674	Gm5820
ENSMUSG00000036452	2633.64	0.0874866	0.336758	0.999674	Arhgap26
ENSMUSG00000085289	42.1313	0.40499	0.103614	0.999674	Gm15337
ENSMUSG00000024431	2792.41	-0.0331248	0.699478	0.999674	Nr3c1
ENSMUSG00000024487	1071.56	0.0181948	0.762927	0.999674	Yipf5
ENSMUSG00000117674	14.5994	0.17461	0.617296	0.999674	Gm31087
ENSMUSG00000051401	383.627	0.0706014	0.7977	0.999674	Kctd16
ENSMUSG00000118202	682.083	0.138664	0.554303	0.999674	C030017B01Rik
ENSMUSG00000057719	534.343	0.429602	0.102884	0.999674	Sh3rf2
ENSMUSG00000024493	1014.23	0.0232172	0.735398	0.999674	Lars
ENSMUSG00000117662	6.34139	-0.274241	0.634067	0.999674	Gm4013
ENSMUSG00000024491	917.522	0.0198211	0.797973	0.999674	Rbm27
ENSMUSG00000024498	1509.65	0.0355796	0.664511	0.999674	Tcerg1
ENSMUSG00000042816	34.9194	0.251626	0.397205	0.999674	Gpr151
ENSMUSG00000117926	25.0025	0.339942	0.483056	0.999674	C030004G16Rik
ENSMUSG00000024500	2714.5	-0.00717459	0.910902	0.999674	Ppp2r2b
ENSMUSG00000048188	220.513	0.080038	0.615437	0.999674	Gm8181
ENSMUSG00000039954	512.642	0.278888	0.0611112	0.999674	Stk32a
ENSMUSG00000024501	1201.35	-0.16506	0.479329	0.999674	Dpysl3
ENSMUSG00000097891	15.9564	0.115398	0.764129	0.999674	Gm3650
ENSMUSG00000043424	354.61	-0.0700576	0.503003	0.999674	Eif3j2
ENSMUSG00000118018	391.255	0.00879933	0.930566	0.999674	AC156546.1
ENSMUSG00000024502	1318.64	0.0559994	0.577826	0.999674	Jakmip2
ENSMUSG00000024471	6.4626	-0.373125	0.674293	0.999674	Myot
ENSMUSG00000024472	2315.74	-0.116177	0.451483	0.999674	Dcp2
ENSMUSG00000071856	265.929	-0.0577298	0.72734	0.999674	Mcc
ENSMUSG00000097610	15.318	-0.107555	0.793647	0.999674	A930012L18Rik
ENSMUSG00000117832	10.0945	0.682737	0.139301	0.999674	Gm50263
ENSMUSG00000034653	890.376	0.0533771	0.603374	0.999674	Ythdc2
ENSMUSG00000117929	4.57742	-0.189292	0.748207	0.999674	Gm6663
ENSMUSG00000054477	479.467	0.0783577	0.570534	0.999674	Kcnn2
ENSMUSG00000118074	9.27766	0.0141655	0.976907	0.999674	Gm31907
ENSMUSG00000098284	4.71142	-0.533983	0.420017	0.999674	A330093E20Rik
ENSMUSG00000033949	210.065	0.00360327	0.983992	0.999674	Trim36
ENSMUSG00000024477	711.479	-0.00326638	0.972619	0.999674	Pggt1b
ENSMUSG00000071855	359.543	0.2421	0.092348	0.999674	Ccdc112
ENSMUSG00000118282	45.0723	0.0433009	0.856978	0.999674	Gm4840
ENSMUSG00000033319	1150.94	0.0402974	0.734279	0.999674	Fem1c
ENSMUSG00000056130	12.9355	-0.600086	0.120319	0.999674	Ticam2
ENSMUSG00000033184	3485.08	-0.017515	0.741446	0.999674	Tmed7
ENSMUSG00000057561	1230.42	-0.0297077	0.702099	0.999674	Eif1a
ENSMUSG00000033022	862.973	0.164155	0.128343	0.999674	Cdo1
ENSMUSG00000032905	1557.3	0.0126392	0.890279	0.999674	Atg12
ENSMUSG00000024480	509.708	0.0767107	0.597305	0.999674	Ap3s1
ENSMUSG00000117411	38.2059	0.0161679	0.95299	0.999674	Gm3744
ENSMUSG00000042705	498.273	-0.00272158	0.977342	0.999674	Commd10
ENSMUSG00000117621	745.749	0.0113681	0.923125	0.999674	Hspe1-rs1
ENSMUSG00000019647	848.398	-0.0520076	0.778042	0.999674	Sema6a
ENSMUSG00000059040	253.152	0.398182	0.0310209	0.999674	Eno1b
ENSMUSG00000024505	66.3998	-0.272667	0.213197	0.999674	Dtwd2
ENSMUSG00000087020	6.32788	-0.0357995	0.95103	0.999674	Gm16283
ENSMUSG00000037416	1845.11	-0.0161015	0.898267	0.999674	Dmxl1
ENSMUSG00000062210	195.482	-0.0340592	0.816983	0.999674	Tnfaip8
ENSMUSG00000086600	89.273	-0.00159873	0.992951	0.999674	C030005K06Rik
ENSMUSG00000024507	1524.11	-0.0245847	0.631501	0.999674	Hsd17b4
ENSMUSG00000085939	986.093	-0.0296727	0.821328	0.999674	Cd63-ps
ENSMUSG00000117714	34.5737	0.0396406	0.877909	0.999674	Gm50439
ENSMUSG00000118088	121.211	-0.0806348	0.559469	0.999674	Gm3815
ENSMUSG00000073565	188.831	-0.0778128	0.571668	0.999674	Prr16
ENSMUSG00000069379	276.901	0.0146836	0.923775	0.999674	Gm4950
ENSMUSG00000118351	8.24773	0.440785	0.346725	0.999674	Gm50447
ENSMUSG00000024528	370.496	0.0532859	0.56168	0.999674	Srfbp1
ENSMUSG00000024529	11.7828	-0.292956	0.516353	0.999674	Lox
ENSMUSG00000046886	28.3528	-0.263243	0.717001	0.999674	Zfp474
ENSMUSG00000024534	236.815	0.138251	0.213954	0.999674	Sncaip
ENSMUSG00000034484	1354.18	0.072774	0.228815	0.999674	Snx2
ENSMUSG00000118240	19.6511	-0.324027	0.302498	0.999674	Gm1859
ENSMUSG00000024535	270.155	0.132309	0.204898	0.999674	Snx24
ENSMUSG00000024538	20.4873	-0.0913383	0.802755	0.999674	Ppic
ENSMUSG00000048799	1562.74	-0.00124147	0.989811	0.999674	Cep120
ENSMUSG00000073563	1289.69	0.0133932	0.831678	0.999674	Csnk1g3
ENSMUSG00000118154	75.4095	0.0703313	0.795215	0.999674	9330117O12Rik
ENSMUSG00000052713	657.37	-0.0135035	0.940173	0.999674	Zfp608
ENSMUSG00000096948	29.1237	-0.134505	0.600593	0.999674	Gm4221
ENSMUSG00000118348	4.83798	-0.376813	0.542941	0.999674	Gm6942
ENSMUSG00000001700	410.914	0.0576454	0.546427	0.999674	Gramd3
ENSMUSG00000053644	2272.24	0.0609511	0.384366	0.999674	Aldh7a1
ENSMUSG00000008301	903.093	0.00280053	0.971015	0.999674	Phax
ENSMUSG00000024590	250.647	0.231656	0.0267106	0.999674	Lmnb1
ENSMUSG00000032656	65.6896	0.11184	0.680821	0.999674	Marchf3
ENSMUSG00000024592	348.22	0.0846308	0.411491	0.999674	C330018D20Rik
ENSMUSG00000118177	14.9131	0.00886656	0.980432	0.999674	Gm19486
ENSMUSG00000024593	1022.89	-0.125161	0.427249	0.999674	Megf10
ENSMUSG00000024594	514.592	-0.00671441	0.935741	0.999674	Prrc1
ENSMUSG00000117864	113.374	-0.0191119	0.935139	0.999674	Gm19500
ENSMUSG00000058925	4.15088	-0.473787	0.681121	0.999674	Ccdc192
ENSMUSG00000024597	2721.07	0.0177385	0.853295	0.999674	Slc12a2
ENSMUSG00000024598	99.4253	-0.00421421	0.979997	0.999674	Fbn2
ENSMUSG00000024601	1626.79	0.00923994	0.949783	0.999674	Isoc1
ENSMUSG00000050875	2191.58	-0.206529	0.393738	0.999674	Minar2
ENSMUSG00000058152	342.434	0.321071	0.0216515	0.999674	Chsy3
ENSMUSG00000054072	213.077	-1.89117	0.0395071	0.999674	Iigp1
ENSMUSG00000073554	7.67328	-0.42734	0.419152	0.999674	Gm6960
ENSMUSG00000038059	116.944	-0.0472167	0.770158	0.999674	Smim3
ENSMUSG00000024603	2195.14	-0.0525383	0.330519	0.999674	Dctn4
ENSMUSG00000024604	752.876	0.0977527	0.296311	0.999674	Rbm22
ENSMUSG00000043079	2986.13	0.0587736	0.802491	0.999674	Synpo
ENSMUSG00000054008	3108.5	-0.0832691	0.531638	0.999674	Ndst1
ENSMUSG00000024608	2276.96	-0.0242403	0.819128	0.999674	Rps14
ENSMUSG00000024613	588.259	-0.0466965	0.607944	0.999674	Tcof1
ENSMUSG00000036412	5.75571	-0.833518	0.233307	0.999674	Arsi
ENSMUSG00000024617	33846.9	-0.100728	0.659972	0.999674	Camk2a
ENSMUSG00000052026	873.356	-0.273384	0.0691004	0.999674	Slc6a7
ENSMUSG00000024620	531.382	0.0214566	0.864364	0.999674	Pdgfrb
ENSMUSG00000024621	2511.46	-0.199796	0.0662845	0.999674	Csf1r
ENSMUSG00000024622	1129.52	0.0044915	0.959268	0.999674	Hmgxb3
ENSMUSG00000034320	281.826	-0.129554	0.360831	0.999674	Slc26a2
ENSMUSG00000033871	220.159	0.0387472	0.819994	0.999674	Ppargc1b
ENSMUSG00000117713	18.4837	-0.47047	0.223615	0.999674	Gm46637
ENSMUSG00000045094	54.6544	-0.147675	0.547223	0.999674	Arhgef37
ENSMUSG00000024576	6379.65	-0.0313177	0.534005	0.999674	Csnk1a1
ENSMUSG00000098098	18.8843	-0.238597	0.466354	0.999674	Bvht
ENSMUSG00000024578	4.59642	0.162791	0.832809	0.999674	Il17b
ENSMUSG00000102778	6.54473	0.293828	0.595548	0.999674	Gm38165
ENSMUSG00000024579	366.726	0.0269161	0.77216	0.999674	Pcyox1l
ENSMUSG00000024580	420.276	0.110633	0.331599	0.999674	Grpel2
ENSMUSG00000098702	125.834	0.166023	0.455703	0.999674	1500015A07Rik
ENSMUSG00000033032	333.129	-0.0948989	0.418325	0.999674	Afap1l1
ENSMUSG00000032735	791.689	-0.105961	0.450023	0.999674	Ablim3
ENSMUSG00000045629	106.494	-0.022707	0.880709	0.999674	Sh3tc2
ENSMUSG00000045730	36.9697	0.261255	0.321192	0.999674	Adrb2
ENSMUSG00000042211	1230.67	-0.00984162	0.89741	0.999674	Fbxo38
ENSMUSG00000044176	132.505	-0.0637743	0.788954	0.999674	Spink10
ENSMUSG00000041789	17.9411	-0.122991	0.759058	0.999674	2700046A07Rik
ENSMUSG00000071847	513.168	-0.0928315	0.491435	0.999674	Apcdd1
ENSMUSG00000024581	3474.45	-0.047164	0.540238	0.999674	Napg
ENSMUSG00000041482	17.6324	-0.175838	0.68508	0.999674	Piezo2
ENSMUSG00000117875	154.588	0.0700782	0.60473	0.999674	Gm6789
ENSMUSG00000024583	1972.79	-0.0543417	0.600443	0.999674	Txnl1
ENSMUSG00000040560	4216.36	-0.034617	0.765524	0.999674	Wdr7
ENSMUSG00000118258	16.912	0.196193	0.606195	0.999674	Gm19076
ENSMUSG00000117673	11.0771	0.265368	0.571957	0.999674	Gm6974
ENSMUSG00000086128	31.1853	0.0396409	0.920412	0.999674	St8sia3os
ENSMUSG00000056812	6672.15	0.166459	0.122092	0.999674	St8sia3
ENSMUSG00000118264	687.706	0.061932	0.592458	0.999674	Rps15-ps3
ENSMUSG00000045991	369.189	0.0626098	0.728805	0.999674	Onecut2
ENSMUSG00000060096	60.116	0.106618	0.61436	0.999674	Amd-ps3
ENSMUSG00000024588	1267.84	0.0480427	0.396689	0.999674	Fech
ENSMUSG00000024587	4703.56	-0.0675169	0.345092	0.999674	Nars
ENSMUSG00000039529	75.8657	-0.0697778	0.690735	0.999674	Atp8b1
ENSMUSG00000114210	26.4072	-0.297367	0.44056	0.999674	A330084C13Rik
ENSMUSG00000024589	3516.2	0.192891	0.26415	0.999674	Nedd4l
ENSMUSG00000032845	4.77002	0.327883	0.61514	0.999674	Alpk2
ENSMUSG00000032688	208.449	0.188392	0.253045	0.999674	Malt1
ENSMUSG00000117992	97.8859	0.121323	0.499429	0.999674	Gm41760
ENSMUSG00000042439	1323.16	-0.0431161	0.691374	0.999674	Zfp532
ENSMUSG00000118234	10.0395	-0.277748	0.520321	0.999674	Gm50115
ENSMUSG00000117775	46.04	0.0283489	0.91387	0.999674	Gm50462
ENSMUSG00000046610	28.7209	0.330589	0.274817	0.999674	Oacyl
ENSMUSG00000024516	1310.38	-0.0706336	0.386272	0.999674	Sec11c
ENSMUSG00000024518	5.07745	0.796056	0.14546	0.999674	Rax
ENSMUSG00000024519	4.49283	1.28213	0.0729181	0.999674	Cplx4
ENSMUSG00000041891	1273.29	0.113987	0.172294	0.999674	Lman1
ENSMUSG00000046318	78.2472	-0.152315	0.555026	0.999674	Ccbe1
ENSMUSG00000024521	70.3691	-0.272814	0.329163	0.999674	Pmaip1
ENSMUSG00000117884	54.6597	0.086278	0.662679	0.999674	Gm50156
ENSMUSG00000047259	68.9534	-0.13791	0.623493	0.999674	Mc4r
ENSMUSG00000024524	15052.6	0.23575	0.0970163	0.999674	Gnal
ENSMUSG00000117757	4.71279	-0.299895	0.675377	0.999674	Gm50169
ENSMUSG00000109901	641.816	-0.06609	0.397712	0.999674	Chmp1b
ENSMUSG00000062526	444.928	0.108322	0.541791	0.999674	Mppe1
ENSMUSG00000024525	170.377	0.183683	0.228316	0.999674	Impa2
ENSMUSG00000046415	7.7894	-0.264813	0.64989	0.999674	B430212C06Rik
ENSMUSG00000024526	68.0764	-0.0161802	0.944271	0.999674	Cidea
ENSMUSG00000001473	22.3612	-0.469975	0.115125	0.999674	Tubb6
ENSMUSG00000024527	1913.03	-0.0600677	0.383537	0.999674	Afg3l2
ENSMUSG00000024530	497.484	0.176251	0.113199	0.999674	Prelid3a
ENSMUSG00000024533	3404.35	-0.144741	0.223906	0.999674	Spire1
ENSMUSG00000073542	144.599	0.085737	0.51867	0.999674	Cep76
ENSMUSG00000024537	310.005	0.0826926	0.536165	0.999674	Psmg2
ENSMUSG00000024539	376.003	0.047027	0.671172	0.999674	Ptpn2
ENSMUSG00000097835	34.7526	0.234545	0.369661	0.999674	Gm26910
ENSMUSG00000079614	980.169	0.0880506	0.296198	0.999674	Seh1l
ENSMUSG00000024542	184.118	0.026138	0.877437	0.999674	Cep192
ENSMUSG00000024544	508.812	-0.0190993	0.936474	0.999674	Ldlrad4
ENSMUSG00000038121	1255.62	0.00118042	0.993368	0.999674	Fam210a
ENSMUSG00000009535	1789.97	0.00611563	0.93347	0.999674	Rnmt
ENSMUSG00000007480	9.97162	-0.644179	0.174004	0.999674	Mc5r
ENSMUSG00000053477	3753.48	-0.0909689	0.515395	0.999674	Tcf4
ENSMUSG00000024511	1661.48	-0.0225907	0.879843	0.999674	Rab27b
ENSMUSG00000044906	363.772	0.163964	0.294582	0.999674	4930503L19Rik
ENSMUSG00000079608	14.5169	0.127771	0.712093	0.999674	Stard6
ENSMUSG00000038425	267.166	0.0250879	0.787543	0.999674	Poli
ENSMUSG00000024513	1066.62	0.0269492	0.775629	0.999674	Mbd2
ENSMUSG00000060534	1078.04	0.172173	0.224599	0.999674	Dcc
ENSMUSG00000037253	946.967	0.0368601	0.691036	0.999674	Mex3c
ENSMUSG00000024515	1245.62	0.0315888	0.696586	0.999674	Smad4
ENSMUSG00000036941	1152.78	-0.0967423	0.548737	0.999674	Elac1
ENSMUSG00000024556	521.65	-0.0854249	0.425012	0.999674	Me2
ENSMUSG00000064036	344.776	-0.140962	0.248477	0.999674	Mro
ENSMUSG00000024558	1761.88	0.0887606	0.566238	0.999674	Mapk4
ENSMUSG00000053861	37.2249	0.156931	0.542826	0.999674	Gm9925
ENSMUSG00000024560	900.442	0.0505263	0.619223	0.999674	Cxxc1
ENSMUSG00000024561	1117.04	0.0136138	0.810336	0.999674	Mbd1
ENSMUSG00000035394	17.1307	-0.288484	0.577487	0.999674	Cfap53
ENSMUSG00000095419	136.048	0.0370914	0.800023	0.999674	Gm14328
ENSMUSG00000025885	1539.4	0.206642	0.348706	0.999674	Myo5b
ENSMUSG00000089235	4.90874	1.11574	0.108328	0.999674	Gm23119
ENSMUSG00000036880	616.489	0.212825	0.0479233	0.999674	Acaa2
ENSMUSG00000053846	29.3497	-0.788923	0.182921	0.999674	Lipg
ENSMUSG00000062328	42.8667	-0.0121904	0.960894	0.999674	Rpl17
ENSMUSG00000064871	3.76177	1.31138	0.092312	0.999674	Snord58b
ENSMUSG00000064647	7.77657	0.278504	0.589456	0.999674	Gm23301
ENSMUSG00000064844	4.48614	0.585989	0.46144	0.999674	Gm26202
ENSMUSG00000036299	2067.4	-0.0165555	0.818019	0.999674	BC031181
ENSMUSG00000035765	1017.34	0.0907989	0.32173	0.999674	Dym
ENSMUSG00000092569	12.8419	-0.314013	0.569569	0.999674	Gm20544
ENSMUSG00000025880	571.061	0.0459237	0.593684	0.999674	Smad7
ENSMUSG00000052928	2292.74	-0.189187	0.360125	0.999674	Ctif
ENSMUSG00000097712	6.81372	0.00969365	0.988592	0.999674	Gm10532
ENSMUSG00000044646	372.059	-0.0415137	0.810964	0.999674	Zbtb7c
ENSMUSG00000024563	1059.76	-0.0945003	0.484359	0.999674	Smad2
ENSMUSG00000091519	4.63832	-1.98961	0.151678	0.999674	Skor2
ENSMUSG00000090000	784.936	0.00672979	0.938259	0.999674	Ier3ip1
ENSMUSG00000025421	811.048	-0.0512512	0.655035	0.999674	Hdhd2
ENSMUSG00000025420	198.188	0.117574	0.460761	0.999674	Katnal2
ENSMUSG00000025423	1247.94	0.00993375	0.906781	0.999674	Pias2
ENSMUSG00000073532	41.1565	-0.350669	0.113675	0.999674	Gm7276
ENSMUSG00000025425	508.892	-0.56476	0.0315899	0.999674	St8sia5
ENSMUSG00000025427	1144.29	-0.0918401	0.591537	0.999674	Rnf165
ENSMUSG00000047466	1063.64	0.0434197	0.701331	0.999674	8030462N17Rik
ENSMUSG00000097666	32.8112	0.0110412	0.975231	0.999674	A330094K24Rik
ENSMUSG00000041840	143.236	0.106617	0.419401	0.999674	Haus1
ENSMUSG00000025428	20147.3	0.0295258	0.649029	0.999674	Atp5a1
ENSMUSG00000025429	137.117	-0.124127	0.612964	0.999674	Pstpip2
ENSMUSG00000039840	1270.71	-0.0158397	0.928216	0.999674	Epg5
ENSMUSG00000059336	318.684	-0.43967	0.0567025	0.999674	Slc14a1
ENSMUSG00000024552	42.5165	-0.824354	0.179154	0.999674	Slc14a2
ENSMUSG00000024548	751.633	-0.0692278	0.660126	0.999674	Setbp1
ENSMUSG00000117709	4.68285	-0.726491	0.279975	0.999674	Gm50178
ENSMUSG00000117669	83.3996	-0.00388364	0.979599	0.999674	Gm5509
ENSMUSG00000117813	572.795	0.0582511	0.508049	0.999674	Gm5823
ENSMUSG00000056214	205.651	0.101534	0.434731	0.999674	Pard6g
ENSMUSG00000053950	724.677	0.0081599	0.921882	0.999674	Adnp2
ENSMUSG00000118061	4.59949	-0.357826	0.59193	0.999674	Rbfaos
ENSMUSG00000024570	479.535	0.0499671	0.651513	0.999674	Rbfa
ENSMUSG00000024571	1819.04	-0.0235483	0.730634	0.999674	Gm16286
ENSMUSG00000057130	496.752	-0.139787	0.200186	0.999674	Txnl4a
ENSMUSG00000078963	8.51287	-0.129469	0.821213	0.999674	Hsbp1l1
ENSMUSG00000034006	358.242	-0.0608352	0.570132	0.999674	Slc66a2
ENSMUSG00000059852	161.593	0.0673842	0.777387	0.999674	Kcng2
ENSMUSG00000097593	4.44024	-1.1035	0.135361	0.999674	Gm26676
ENSMUSG00000102260	7.64463	-0.385189	0.538438	0.999674	D330025C20Rik
ENSMUSG00000033323	388.001	-0.0213507	0.835201	0.999674	Ctdp1
ENSMUSG00000033016	159.564	-0.20361	0.197033	0.999674	Nfatc1
ENSMUSG00000024566	1537.91	0.0230585	0.756482	0.999674	Atp9b
ENSMUSG00000024565	207.405	-0.175955	0.392511	0.999674	Sall3
ENSMUSG00000098720	9.51527	0.22445	0.655666	0.999674	Gm27239
ENSMUSG00000058625	65.3478	-0.112517	0.567499	0.999674	Gm17383
ENSMUSG00000024553	72.6049	0.0593762	0.8875	0.999674	Galr1
ENSMUSG00000041607	69530.7	-0.086932	0.487045	0.999674	Mbp
ENSMUSG00000061684	24.9062	0.173645	0.631023	0.999674	Rpl21-ps8
ENSMUSG00000041258	1402.67	-0.0112745	0.932668	0.999674	Zfp236
ENSMUSG00000097141	227.087	-0.0163904	0.917886	0.999674	Gm10524
ENSMUSG00000118012	68.9024	-0.0621263	0.715804	0.999674	Gm46620
ENSMUSG00000117888	6.08399	-0.299457	0.76061	0.999674	Gm50351
ENSMUSG00000058881	728.525	0.112718	0.218205	0.999674	Zfp516
ENSMUSG00000118094	23.5067	0.444575	0.142325	0.999674	AC142100.1
ENSMUSG00000046982	1581.85	0.204429	0.249761	0.999674	Tshz1
ENSMUSG00000049090	847.517	0.189588	0.0340141	0.999674	Zadh2
ENSMUSG00000048410	499.258	0.133306	0.317868	0.999674	Zfp407
ENSMUSG00000056162	5.86998	0.455212	0.538756	0.999674	Cndp1
ENSMUSG00000024644	1103.1	-0.0914596	0.162425	0.999674	Cndp2
ENSMUSG00000089760	18.4017	0.0732354	0.811432	0.999674	D030046N08Rik
ENSMUSG00000047992	201.443	-0.061359	0.649055	0.999674	Dipk1c
ENSMUSG00000118075	11.1617	0.456156	0.360518	0.999674	Gm38576
ENSMUSG00000024646	1145.14	0.109038	0.35181	0.999674	Cyb5a
ENSMUSG00000034391	5.17035	-1.19404	0.0724204	0.999674	Fbxo15
ENSMUSG00000024645	288.996	0.0549984	0.661976	0.999674	Timm21
ENSMUSG00000118198	9.74752	0.98121	0.209028	0.999674	Gm50370
ENSMUSG00000118283	38.0876	-0.272683	0.249032	0.999674	Gm7623
ENSMUSG00000050321	3869.09	0.210771	0.271224	0.999674	Neto1
ENSMUSG00000118171	77.9712	-0.315426	0.46854	0.999674	Gm50390
ENSMUSG00000056153	509.285	0.10713	0.168064	0.999674	Socs6
ENSMUSG00000023066	134.209	0.24212	0.148099	0.999674	Rttn
ENSMUSG00000073514	2717.13	-0.0298312	0.85127	0.999674	Dok6
ENSMUSG00000118274	31.5758	0.0594113	0.826194	0.999674	Gm50204
ENSMUSG00000118035	36.295	0.111808	0.679454	0.999674	Gm6173
ENSMUSG00000091697	495.25	0.00882971	0.936938	0.999674	Eif3s6-ps2
ENSMUSG00000117726	9.8184	0.461299	0.318489	0.999674	Gm7674
ENSMUSG00000024614	2184.39	-0.0419584	0.533396	0.999674	Tmx3
ENSMUSG00000110277	279.827	0.17244	0.25424	0.999674	Gm45871
ENSMUSG00000118052	259.284	-0.166762	0.413397	0.999674	Gm50432
ENSMUSG00000024831	285.522	0.075299	0.403067	0.999674	Ighmbp2
ENSMUSG00000024829	248.153	-0.0411334	0.696559	0.999674	Mrpl21
ENSMUSG00000024900	779.535	-0.0234869	0.851525	0.999674	Cpt1a
ENSMUSG00000024907	128.356	-1.82607	0.0901316	0.999674	Gal
ENSMUSG00000024908	1908.54	0.0404419	0.588875	0.999674	Ppp6r3
ENSMUSG00000024913	272.484	-0.22319	0.174192	0.999674	Lrp5
ENSMUSG00000118249	4.29128	0.196735	0.767387	0.999674	Gm36608
ENSMUSG00000035372	256.822	0.0035045	0.976558	0.999674	1810055G02Rik
ENSMUSG00000045098	1435.02	0.103851	0.175815	0.999674	Kmt5b
ENSMUSG00000024843	1401.28	0.0836012	0.49019	0.999674	Chka
ENSMUSG00000059734	1564.85	0.00202367	0.981395	0.999674	Ndufs8
ENSMUSG00000024885	155.96	0.086867	0.529318	0.999674	Aldh3b1
ENSMUSG00000075296	62.7512	0.441916	0.312722	0.999674	Aldh3b2
ENSMUSG00000024866	23.5251	-0.492517	0.115324	0.999674	Acy3
ENSMUSG00000118132	9.16502	-0.443768	0.381281	0.999674	4833408A19Rik
ENSMUSG00000110949	7.69252	0.722221	0.176842	0.999674	Nudt8
ENSMUSG00000024869	18.2824	-0.00788667	0.985537	0.999674	Gm49405
ENSMUSG00000024871	54.4734	-0.61293	0.125071	0.999674	Doc2g
ENSMUSG00000037916	3520.85	0.0176441	0.826203	0.999674	Ndufv1
ENSMUSG00000060803	502.55	0.117438	0.460006	0.999674	Gstp1
ENSMUSG00000038155	61.4192	0.382775	0.0471002	0.999674	Gstp2
ENSMUSG00000024856	355.264	-0.123218	0.399482	0.999674	Cdk2ap2
ENSMUSG00000024851	4093.51	-0.0946089	0.213491	0.999674	Pitpnm1
ENSMUSG00000024847	1902.95	-0.0144442	0.858414	0.999674	Aip
ENSMUSG00000024845	505.314	0.043409	0.711877	0.999674	Tmem134
ENSMUSG00000044724	4.02599	-0.603877	0.380392	0.999674	Gpr152
ENSMUSG00000024835	1002.77	-0.00312841	0.977325	0.999674	Coro1b
ENSMUSG00000045826	9.60311	-1.28925	0.036981	0.999674	Ptprcap
ENSMUSG00000024830	313.115	0.135058	0.542315	0.999674	Rps6kb2
ENSMUSG00000075289	224.603	-0.00658391	0.952742	0.999674	Carns1
ENSMUSG00000117905	5.38506	-0.102806	0.882607	0.999674	Gm50230
ENSMUSG00000097233	6.31328	0.0299604	0.955202	0.999674	Gm17552
ENSMUSG00000040247	9.30332	0.00434087	0.99404	0.999674	Tbc1d10c
ENSMUSG00000040385	5239.62	0.098571	0.514095	0.999674	Ppp1ca
ENSMUSG00000117839	15.1552	-0.294426	0.535987	0.999674	Gm50251
ENSMUSG00000024824	227.045	-0.000622775	0.995551	0.999674	Rad9a
ENSMUSG00000118245	31.3525	0.00278884	0.993263	0.999674	Gm30082
ENSMUSG00000040663	17.5295	-0.515359	0.296748	0.999674	Clcf1
ENSMUSG00000024854	134.341	0.0631324	0.698823	0.999674	Pold4
ENSMUSG00000034616	612.241	0.027696	0.83739	0.999674	Ssh3
ENSMUSG00000005986	919.072	-0.112465	0.171082	0.999674	Ankrd13d
ENSMUSG00000024858	4077.47	-0.213199	0.0193576	0.999674	Grk2
ENSMUSG00000054611	2123.96	0.038875	0.659425	0.999674	Kdm2a
ENSMUSG00000041845	13.4453	0.756567	0.0831395	0.999674	Rhod
ENSMUSG00000087132	7.43784	-0.467882	0.42092	0.999674	A930001C03Rik
ENSMUSG00000049303	939.582	0.112936	0.418237	0.999674	Syt12
ENSMUSG00000024892	2136.23	0.0396572	0.716601	0.999674	Pcx
ENSMUSG00000045045	962.736	0.0829615	0.51096	0.999674	Lrfn4
ENSMUSG00000024889	337.063	0.100443	0.449765	0.999674	Rce1
ENSMUSG00000071691	52.3875	-0.165889	0.568569	0.999674	Gm960
ENSMUSG00000067889	16733.7	-0.0625528	0.756297	0.999674	Sptbn2
ENSMUSG00000096370	30.903	0.121943	0.684732	0.999674	Gm21992
ENSMUSG00000033760	640.757	0.129439	0.244863	0.999674	Rbm4b
ENSMUSG00000103651	76.8155	0.192245	0.461265	0.999674	Gm37206
ENSMUSG00000094936	70.4766	-0.0253961	0.90812	0.999674	Rbm4
ENSMUSG00000006456	572.215	0.044081	0.642615	0.999674	Rbm14
ENSMUSG00000034108	341.856	-0.0142789	0.907787	0.999674	Ccs
ENSMUSG00000067872	50.6314	-0.165849	0.457075	0.999674	Ccdc87
ENSMUSG00000083282	1274.93	-0.0306419	0.743223	0.999674	Ctsf
ENSMUSG00000006457	19.3563	-0.338861	0.297026	0.999674	Actn3
ENSMUSG00000006463	441.839	-0.0496824	0.497902	0.999674	Zdhhc24
ENSMUSG00000006464	1197.42	-0.01185	0.859707	0.999674	Bbs1
ENSMUSG00000063904	745.613	-0.0665252	0.419473	0.999674	Dpp3
ENSMUSG00000024901	873.088	-0.0218575	0.858918	0.999674	Peli3
ENSMUSG00000024902	757.952	0.0769611	0.466137	0.999674	Mrpl11
ENSMUSG00000045903	296.957	0.33734	0.597072	0.999674	Npas4
ENSMUSG00000118364	22.6384	-0.10843	0.758419	0.999674	AC124502.1
ENSMUSG00000024891	257.657	-0.158568	0.20263	0.999674	Slc29a2
ENSMUSG00000047379	14.9972	0.0874625	0.812635	0.999674	B4gat1
ENSMUSG00000024883	1641.03	0.272692	0.218762	0.999674	Rin1
ENSMUSG00000056481	70.231	-0.16139	0.363427	0.999674	Cd248
ENSMUSG00000061451	3741.11	-0.0766326	0.460557	0.999674	Tmem151a
ENSMUSG00000024875	317.085	0.0200215	0.820065	0.999674	Yif1a
ENSMUSG00000024873	3946.13	-0.00929551	0.950588	0.999674	Cnih2
ENSMUSG00000024870	3326.62	0.0226218	0.652466	0.999674	Rab1b
ENSMUSG00000024862	4195.67	-0.117074	0.224928	0.999674	Klc2
ENSMUSG00000117710	26.8138	-0.0572625	0.864347	0.999674	Gm10817
ENSMUSG00000117729	41.8615	-0.0795371	0.771068	0.999674	Gm5242
ENSMUSG00000024855	1745.52	-0.0540602	0.564938	0.999674	Pacs1
ENSMUSG00000024853	5909.66	0.0216523	0.7197	0.999674	Sf3b2
ENSMUSG00000118243	5.53326	0.324111	0.649231	0.999674	Gm50203
ENSMUSG00000047658	602.067	-0.00278868	0.983445	0.999674	Gal3st3
ENSMUSG00000117807	25.795	-0.532264	0.0592071	0.999674	Gm7074
ENSMUSG00000024846	84.0839	0.451022	0.0227767	0.999674	Cst6
ENSMUSG00000024844	687.464	0.0493826	0.737054	0.999674	Banf1
ENSMUSG00000024841	484.384	-0.0137479	0.89665	0.999674	Eif1ad
ENSMUSG00000039148	1585.8	0.00037321	0.995911	0.999674	Sart1
ENSMUSG00000117959	37.1964	0.0956387	0.720568	0.999674	D330050I16Rik
ENSMUSG00000086938	57.2412	0.462988	0.0337789	0.999674	4930481A15Rik
ENSMUSG00000051133	63.8775	0.20502	0.232443	0.999674	Gm6293
ENSMUSG00000024914	2626.31	-0.0185884	0.809653	0.999674	Drap1
ENSMUSG00000047423	1045.11	-0.0338953	0.703833	0.999674	AI837181
ENSMUSG00000117771	82.2386	0.0513998	0.744652	0.999674	Gm25432
ENSMUSG00000095098	2166.64	0.053599	0.65411	0.999674	Ccdc85b
ENSMUSG00000024911	703.903	0.151324	0.177376	0.999674	Fibp
ENSMUSG00000024910	7.74972	-2.01931	0.053999	0.999674	Ctsw
ENSMUSG00000024909	225.221	0.125521	0.328256	0.999674	Efemp2
ENSMUSG00000024906	417.877	0.0170397	0.896384	0.999674	Mus81
ENSMUSG00000056201	10237.7	0.0233304	0.806347	0.999674	Cfl1
ENSMUSG00000056185	1451.32	-0.0145629	0.883452	0.999674	Snx32
ENSMUSG00000100937	11.6573	-0.0664875	0.893082	0.999674	1700020D05Rik
ENSMUSG00000109695	89.8698	-0.0813333	0.61191	0.999674	Gm31166
ENSMUSG00000049562	101.598	-0.134332	0.385116	0.999674	Ap5b1
ENSMUSG00000024925	258.415	-0.0183158	0.868535	0.999674	Rnaseh2c
ENSMUSG00000024926	1220.77	-0.0376761	0.587268	0.999674	Kat5
ENSMUSG00000024927	516.46	-0.0106811	0.903354	0.999674	Rela
ENSMUSG00000056917	339.298	-0.23018	0.0494578	0.999674	Sipa1
ENSMUSG00000054874	1334.33	0.0115195	0.900844	0.999674	Pcnx3
ENSMUSG00000004054	682.886	-0.042747	0.5616	0.999674	Map3k11
ENSMUSG00000024936	6.88955	-0.0422756	0.943537	0.999674	Kcnk7
ENSMUSG00000024937	848.823	0.0988584	0.47715	0.999674	Ehbp1l1
ENSMUSG00000118125	51.6916	-0.0940933	0.634612	0.999674	Gm50387
ENSMUSG00000079478	5.09492	-0.475736	0.506325	0.999674	Znrd2
ENSMUSG00000024940	1024.36	-0.0544201	0.634577	0.999674	Ltbp3
ENSMUSG00000024941	1495.11	0.00164426	0.977522	0.999674	Scyl1
ENSMUSG00000092341	7881.37	-0.0194618	0.945669	0.999674	Malat1
ENSMUSG00000102349	15.5075	0.0356782	0.964912	0.999674	Gm37376
ENSMUSG00000092274	2284.13	-0.260486	0.172325	0.999674	Neat1
ENSMUSG00000024816	803.181	-0.037014	0.771006	0.999674	Frmd8
ENSMUSG00000024818	101.067	-0.0783444	0.608973	0.999674	Slc25a45
ENSMUSG00000044390	77.6358	-0.21585	0.228372	0.999674	Tigd3
ENSMUSG00000024826	1120.98	-0.0334651	0.599176	0.999674	Dpf2
ENSMUSG00000110156	32.3333	0.0531885	0.84075	0.999674	Gm42067
ENSMUSG00000045664	286.836	-0.0124844	0.924453	0.999674	Cdc42ep2
ENSMUSG00000024833	92.768	-0.0525638	0.762865	0.999674	Pola2
ENSMUSG00000024942	356.952	0.0759432	0.661389	0.999674	Capn1
ENSMUSG00000097404	19.9256	-0.26171	0.507207	0.999674	Gm10814
ENSMUSG00000094281	9.01212	-0.758827	0.202895	0.999674	Gm8034
ENSMUSG00000024807	1027.23	-0.107525	0.197427	0.999674	Syvn1
ENSMUSG00000007338	811.721	0.000646836	0.993228	0.999674	Mrpl49
ENSMUSG00000038274	49.6834	0.263995	0.420727	0.999674	Fau
ENSMUSG00000075227	481.357	0.00643112	0.952115	0.999674	Znhit2
ENSMUSG00000024799	257.801	-0.0314036	0.803314	0.999674	Tm7sf2
ENSMUSG00000024797	954.532	0.0224984	0.756419	0.999674	Vps51
ENSMUSG00000024792	331.344	0.0755083	0.379048	0.999674	Zfpl1
ENSMUSG00000024790	222.113	0.077535	0.481689	0.999674	Sac3d1
ENSMUSG00000024787	769.565	0.115407	0.28242	0.999674	Snx15
ENSMUSG00000024944	1229.15	-0.0132126	0.903566	0.999674	Arl2
ENSMUSG00000083458	248.419	-0.0587158	0.633272	0.999674	Gm5510
ENSMUSG00000024786	4.17366	-1.02222	0.125303	0.999674	Majin
ENSMUSG00000024777	3088.37	0.00609355	0.919351	0.999674	Ppp2r5b
ENSMUSG00000024773	1048.21	-0.0452605	0.647507	0.999674	Atg2a
ENSMUSG00000085196	4.60067	-0.30762	0.699344	0.999674	Gm14963
ENSMUSG00000024772	917.826	-0.0799117	0.292458	0.999674	Ehd1
ENSMUSG00000024769	217.992	0.109166	0.405689	0.999674	Cdc42bpg
ENSMUSG00000024947	1246.39	0.0521494	0.44768	0.999674	Men1
ENSMUSG00000024948	1428.89	-0.0197523	0.828764	0.999674	Map4k2
ENSMUSG00000079467	14.2854	-0.201032	0.640757	0.999674	Gm14966
ENSMUSG00000024949	3765.52	0.0178703	0.736619	0.999674	Sf1
ENSMUSG00000032648	722.913	-0.00986757	0.966783	0.999674	Pygm
ENSMUSG00000032946	1882.78	0.27128	0.201204	0.999674	Rasgrp2
ENSMUSG00000033768	8471.03	-0.197151	0.154539	0.999674	Nrxn2
ENSMUSG00000052188	99.4259	0.0712416	0.716226	0.999674	Gm14964
ENSMUSG00000061742	6.51174	0.691627	0.317952	0.999674	Slc22a12
ENSMUSG00000024952	704.144	0.0148409	0.902009	0.999674	Rps6ka4
ENSMUSG00000047810	120.761	-0.288916	0.0675871	0.999674	Ccdc88b
ENSMUSG00000024953	3543.13	0.0135324	0.886653	0.999674	Prdx5
ENSMUSG00000038812	65.6201	-0.0329468	0.868435	0.999674	Trmt112
ENSMUSG00000024955	1185.7	0.0553397	0.651622	0.999674	Esrra
ENSMUSG00000050623	5.37869	-0.543243	0.408772	0.999674	Catsperz
ENSMUSG00000024957	46.0317	-0.490759	0.0819394	0.999674	Kcnk4
ENSMUSG00000024958	1412.78	-0.0402082	0.653037	0.999674	Gpr137
ENSMUSG00000024959	529.621	0.0846469	0.322758	0.999674	Bad
ENSMUSG00000024960	465.412	-0.101005	0.345377	0.999674	Plcb3
ENSMUSG00000056612	208.206	-0.156379	0.197602	0.999674	Ppp1r14b
ENSMUSG00000056629	1811.9	0.0453901	0.662886	0.999674	Fkbp2
ENSMUSG00000024962	1328.35	-0.0449884	0.572435	0.999674	Vegfb
ENSMUSG00000024963	254.28	0.0575694	0.60507	0.999674	Dnajc4
ENSMUSG00000037349	115.847	0.0127144	0.936477	0.999674	Nudt22
ENSMUSG00000047656	202.232	-0.112298	0.421317	0.999674	Trpt1
ENSMUSG00000024966	4602.56	-0.0896715	0.488273	0.999674	Stip1
ENSMUSG00000036278	193.92	0.00494239	0.974684	0.999674	Macrod1
ENSMUSG00000117901	149.6	0.0877951	0.632436	0.999674	AC109619.1
ENSMUSG00000047787	817.447	0.00631448	0.963301	0.999674	Flrt1
ENSMUSG00000024767	4016.17	-0.00929126	0.891038	0.999674	Otub1
ENSMUSG00000035885	3786.18	0.0205081	0.840549	0.999674	Cox8a
ENSMUSG00000024764	738.644	0.13905	0.455672	0.999674	Naa40
ENSMUSG00000024968	139.205	-0.234137	0.247199	0.999674	Rcor2
ENSMUSG00000024969	2239.24	0.0199663	0.861225	0.999674	Mark2
ENSMUSG00000024970	528.029	-0.0915362	0.395792	0.999674	Spindoc
ENSMUSG00000099923	5.11053	-0.662745	0.313783	0.999674	1700105P06Rik
ENSMUSG00000095690	826.877	-0.0125844	0.88074	0.999674	Rab11b-ps2
ENSMUSG00000053080	701.809	-0.0147734	0.904577	0.999674	2700081O15Rik
ENSMUSG00000024758	23266.4	-0.0319375	0.675501	0.999674	Rtn3
ENSMUSG00000024759	1184.13	0.00982929	0.916188	0.999674	Atl3
ENSMUSG00000060675	1557.13	0.0413009	0.633143	0.999674	Plaat3
ENSMUSG00000024972	14.0282	0.751818	0.149095	0.999674	Lgals12
ENSMUSG00000024761	814.685	-0.0440136	0.765742	0.999674	Gm16437
ENSMUSG00000118220	101.489	0.170318	0.583084	0.999674	Gm6192
ENSMUSG00000118036	8.42868	0.139164	0.774497	0.999674	Gm6386
ENSMUSG00000118280	15.4339	-0.0381837	0.927085	0.999674	Gm41804
ENSMUSG00000117877	15.5529	-0.103345	0.798303	0.999674	Gm8184
ENSMUSG00000063796	223.285	-0.174617	0.431796	0.999674	Slc22a8
ENSMUSG00000024650	35.5827	-0.645361	0.329332	0.999674	Slc22a6
ENSMUSG00000117763	10.9838	0.63334	0.330906	0.999674	9830166K06Rik
ENSMUSG00000032773	2706.44	0.20227	0.401831	0.999674	Chrm1
ENSMUSG00000010095	1946.45	-0.0911835	0.182964	0.999674	Slc3a2
ENSMUSG00000108414	224.849	0.0781145	0.553571	0.999674	Snhg1
ENSMUSG00000042729	460.374	0.0299957	0.752194	0.999674	Wdr74
ENSMUSG00000010110	1060.45	0.0709527	0.384115	0.999674	Stx5a
ENSMUSG00000010097	1644.03	0.0939859	0.446125	0.999674	Nxf1
ENSMUSG00000117924	367.069	0.256194	0.0559094	0.999674	Tmem223
ENSMUSG00000118346	90.4468	0.0138923	0.935896	0.999674	Tmem179b
ENSMUSG00000003680	237.844	-0.211885	0.0450254	0.999674	Taf6l
ENSMUSG00000071662	1018.03	0.0392762	0.731287	0.999674	Polr2g
ENSMUSG00000071661	101.376	0.217028	0.145662	0.999674	Zbtb3
ENSMUSG00000071660	858.695	0.016591	0.812423	0.999674	Ttc9c
ENSMUSG00000071659	6378.7	0.0381808	0.611324	0.999674	Hnrnpul2
ENSMUSG00000071658	3359.1	-0.128218	0.133999	0.999674	Gng3
ENSMUSG00000071657	1542.29	-0.0828351	0.368859	0.999674	Bscl2
ENSMUSG00000071656	24.3957	-0.743261	0.11837	0.999674	Lrrn4cl
ENSMUSG00000071655	1604.04	-0.0146375	0.860693	0.999674	Ubxn1
ENSMUSG00000071654	324.423	0.0464581	0.737187	0.999674	Uqcc3
ENSMUSG00000096740	78.5781	-0.130669	0.449292	0.999674	Lbhd1
ENSMUSG00000070167	13.9794	0.0722199	0.845682	0.999674	Snora57
ENSMUSG00000071653	4.32035	0.267893	0.685895	0.999674	1810009A15Rik
ENSMUSG00000071652	411.166	-0.0237219	0.801358	0.999674	Ints5
ENSMUSG00000071650	2994.76	0.00867541	0.893625	0.999674	Ganab
ENSMUSG00000071649	2209.62	-0.0894493	0.125223	0.999674	B3gat3
ENSMUSG00000071648	132.11	-0.157535	0.480337	0.999674	Rom1
ENSMUSG00000071647	246.247	-0.205028	0.126512	0.999674	Eml3
ENSMUSG00000114220	15.962	0.0120492	0.974066	0.999674	Gm10353
ENSMUSG00000071646	977.509	0.0970273	0.305397	0.999674	Mta2
ENSMUSG00000071645	611.832	0.112612	0.301217	0.999674	Tut1
ENSMUSG00000071644	1304.84	0.0215263	0.870561	0.999674	Eef1g
ENSMUSG00000069833	1057.03	-0.107465	0.58411	0.999674	Ahnak
ENSMUSG00000024654	5557.87	-0.00950935	0.915467	0.999674	Asrgl1
ENSMUSG00000117804	74.8347	0.395595	0.0953817	0.999674	Gm6252
ENSMUSG00000067608	362.692	0.113496	0.216001	0.999674	Pcna-ps2
ENSMUSG00000071640	147.238	0.0398361	0.772761	0.999674	Stxbp3-ps
ENSMUSG00000118383	7.6701	-0.353083	0.597328	0.999674	Gm50321
ENSMUSG00000118138	14.5515	-0.138884	0.762676	0.999674	Gm50322
ENSMUSG00000024660	296.816	-0.105836	0.394854	0.999674	Incenp
ENSMUSG00000118100	5.29729	0.116713	0.845739	0.999674	Gm50340
ENSMUSG00000024661	33243.8	-0.0264879	0.767192	0.999674	Fth1
ENSMUSG00000037418	46.0729	-0.296144	0.357503	0.999674	Best1
ENSMUSG00000024663	278.03	-0.162331	0.107118	0.999674	Rab3il1
ENSMUSG00000024664	490.474	-0.0482774	0.780625	0.999674	Fads3
ENSMUSG00000024665	3883.73	-0.117258	0.374993	0.999674	Fads2
ENSMUSG00000010663	5632.38	-0.038044	0.665702	0.999674	Fads1
ENSMUSG00000064032	6.14644	0.125559	0.834524	0.999674	Gm10143
ENSMUSG00000024742	280.177	-0.0230764	0.814342	0.999674	Fen1
ENSMUSG00000036372	445.092	0.0377666	0.801263	0.999674	Tmem258
ENSMUSG00000036098	2029.14	-0.0726427	0.635291	0.999674	Myrf
ENSMUSG00000035735	1526.01	0.0237993	0.879754	0.999674	Dagla
ENSMUSG00000024743	5094.58	-0.0705533	0.604732	0.999674	Syt7
ENSMUSG00000118310	8.38714	-0.112386	0.828796	0.999674	Gm50268
ENSMUSG00000090291	1671.29	0.103888	0.712337	0.999674	Lrrc10b
ENSMUSG00000035179	48.3584	-0.579501	0.242741	0.999674	Ppp1r32
ENSMUSG00000024668	957.102	-0.00500546	0.951144	0.999674	Sdhaf2
ENSMUSG00000034820	1867.88	0.0413603	0.549024	0.999674	Cpsf7
ENSMUSG00000024667	127.057	-0.149475	0.308088	0.999674	Tmem216
ENSMUSG00000024666	245.865	0.132226	0.196696	0.999674	Tmem138
ENSMUSG00000034445	291.99	-0.0939219	0.428923	0.999674	Cyb561a3
ENSMUSG00000034371	266.482	-0.0524113	0.638362	0.999674	Tkfc
ENSMUSG00000024740	5853.89	0.00779035	0.87606	0.999674	Ddb1
ENSMUSG00000043789	12.6016	-0.537308	0.236167	0.999674	Vwce
ENSMUSG00000048832	449.899	0.014876	0.879213	0.999674	Vps37c
ENSMUSG00000024669	6.64998	-1.50899	0.0253131	0.999674	Cd5
ENSMUSG00000024670	8.95263	-1.59048	0.0442873	0.999674	Cd6
ENSMUSG00000024737	97.523	-0.571094	0.0337664	0.999674	Slc15a3
ENSMUSG00000024736	3505.96	-0.0434662	0.752965	0.999674	Tmem132a
ENSMUSG00000034659	1013.51	0.0234472	0.843717	0.999674	Tmem109
ENSMUSG00000024735	3467.93	0.0121348	0.877654	0.999674	Prpf19
ENSMUSG00000067571	3.9009	-2.77203	0.107357	0.999674	Ms4a15
ENSMUSG00000075010	46.3101	-0.417087	0.399918	0.999674	AW112010
ENSMUSG00000101439	57.0215	-0.119975	0.660747	0.999674	Gm336
ENSMUSG00000099998	285.157	-0.0857	0.561962	0.999674	Gm6501
ENSMUSG00000024672	9.09382	-0.896097	0.0870279	0.999674	Ms4a7
ENSMUSG00000100615	48.3473	0.026811	0.90056	0.999674	Gm5511
ENSMUSG00000056290	10.1796	-2.33747	0.0217998	0.999674	Ms4a4b
ENSMUSG00000024677	37.9383	-0.887273	0.0239173	0.999674	Ms4a6b
ENSMUSG00000024679	29.6834	-0.51255	0.0931571	0.999674	Ms4a6d
ENSMUSG00000024683	528.898	0.0354887	0.71413	0.999674	Mrpl16
ENSMUSG00000041488	422.228	-0.0459818	0.728271	0.999674	Stx3
ENSMUSG00000051548	143.161	0.146954	0.260203	0.999674	Gm6365
ENSMUSG00000046139	612.137	-0.0166945	0.838661	0.999674	Patl1
ENSMUSG00000024687	1966.25	0.0259426	0.670494	0.999674	Osbp
ENSMUSG00000039982	743.901	-0.258423	0.148086	0.999674	Dtx4
ENSMUSG00000086213	6.54311	-0.0305001	0.958511	0.999674	A330040F15Rik
ENSMUSG00000111118	11.1339	-0.418196	0.400577	0.999674	Gm6545
ENSMUSG00000024691	56.3365	-0.40648	0.147902	0.999674	Fam111a
ENSMUSG00000024695	2230.44	-0.0153744	0.838701	0.999674	Zfp91
ENSMUSG00000024696	36.2109	-0.53248	0.0500744	0.999674	Lpxn
ENSMUSG00000112693	231.517	0.0867071	0.464884	0.999674	Gm5512
ENSMUSG00000024642	2287.92	0.0840356	0.524383	0.999674	Tle4
ENSMUSG00000024640	3263.97	0.0435822	0.45103	0.999674	Psat1
ENSMUSG00000041491	192.423	0.0583031	0.628487	0.999674	Cep78
ENSMUSG00000097557	7.8935	-0.0956928	0.846798	0.999674	C130060C02Rik
ENSMUSG00000024639	4815.47	-0.0730031	0.372899	0.999674	Gnaq
ENSMUSG00000057990	5.03362	-0.242425	0.727687	0.999674	E030024N20Rik
ENSMUSG00000075268	995.969	0.0754113	0.377333	0.999674	Gm10819
ENSMUSG00000024697	18.1381	0.164532	0.615406	0.999674	Gna14
ENSMUSG00000046230	1369.33	0.00924602	0.95453	0.999674	Vps13a
ENSMUSG00000039126	2280.82	0.00884165	0.928828	0.999674	Prune2
ENSMUSG00000038843	126.529	-0.246256	0.340708	0.999674	Gcnt1
ENSMUSG00000024712	1425.95	-0.0280881	0.800571	0.999674	Rfk
ENSMUSG00000024713	209.056	-0.256467	0.274294	0.999674	Pcsk5
ENSMUSG00000118270	95.3592	-0.0971884	0.557345	0.999674	Gm17819
ENSMUSG00000117822	965.839	0.104255	0.337659	0.999674	Eef1a1-ps1
ENSMUSG00000024725	246.183	-0.166761	0.187857	0.999674	Ostf1
ENSMUSG00000037847	68.1983	-0.219235	0.225826	0.999674	Nmrk1
ENSMUSG00000024726	83.2171	0.354625	0.104145	0.999674	Carnmt1
ENSMUSG00000047044	461.201	-0.0522792	0.527967	0.999674	D030056L22Rik
ENSMUSG00000024727	17.7403	0.740701	0.0747253	0.999674	Trpm6
ENSMUSG00000036192	429.255	-0.270454	0.0873029	0.999674	Rorb
ENSMUSG00000094732	30.6385	-0.204575	0.409725	0.999674	1500015L24Rik
ENSMUSG00000114469	42.7549	-1.78092	0.0503925	0.999674	C730002L08Rik
ENSMUSG00000053279	633.822	-0.42479	0.146726	0.999674	Aldh1a1
ENSMUSG00000024747	16.0093	-0.228971	0.693366	0.999674	Aldh1a7
ENSMUSG00000024750	3554.94	0.0388062	0.679561	0.999674	Zfand5
ENSMUSG00000058624	7285.76	0.240901	0.0635141	0.999674	Gda
ENSMUSG00000035171	525.745	0.0195116	0.836456	0.999674	1110059E24Rik
ENSMUSG00000047368	933.988	0.0278623	0.718387	0.999674	Abhd17b
ENSMUSG00000024754	366.311	0.0507384	0.662211	0.999674	Cemip2
ENSMUSG00000045104	4096.74	0.077666	0.351318	0.999674	Ldhb-ps
ENSMUSG00000052387	2379.4	0.155685	0.609219	0.999674	Trpm3
ENSMUSG00000098739	7.00469	-0.239573	0.641096	0.999674	Gm27151
ENSMUSG00000118353	313.92	0.0757027	0.535659	0.999674	Nsa2-ps1
ENSMUSG00000044387	4.6544	-0.859289	0.217485	0.999674	2410080I02Rik
ENSMUSG00000033863	4277.83	-0.0243012	0.874678	0.999674	Klf9
ENSMUSG00000024943	864.406	0.0950768	0.433951	0.999674	Smc5
ENSMUSG00000033207	43.262	-0.0045575	0.98427	0.999674	Mamdc2
ENSMUSG00000033053	14.9748	-1.22804	0.0647541	0.999674	1700028P14Rik
ENSMUSG00000044424	948.433	0.102646	0.337265	0.999674	Gm9493
ENSMUSG00000051255	622.058	0.00721827	0.944426	0.999674	Gm6563
ENSMUSG00000074925	977.7	-0.0593548	0.662717	0.999674	Ptar1
ENSMUSG00000024897	3422.73	-0.18268	0.302788	0.999674	Apba1
ENSMUSG00000071604	352.855	-0.107061	0.46761	0.999674	Fam189a2
ENSMUSG00000024812	991.157	-0.063237	0.622095	0.999674	Tjp2
ENSMUSG00000059363	94.1061	0.0233825	0.883349	0.999674	Fxn
ENSMUSG00000024867	430.673	0.0577176	0.789818	0.999674	Pip5k1b
ENSMUSG00000074922	290.918	0.00739538	0.954686	0.999674	Fam122a
ENSMUSG00000048572	11.4346	-0.289932	0.465502	0.999674	Tmem252
ENSMUSG00000041731	117.779	-0.416724	0.111412	0.999674	Pgm5
ENSMUSG00000058927	104.883	0.0243137	0.900757	0.999674	Gm10053
ENSMUSG00000024878	298.524	-0.0995624	0.335425	0.999674	Cbwd1
ENSMUSG00000032702	540.308	-0.105629	0.533127	0.999674	Kank1
ENSMUSG00000117720	65.6054	0.0938217	0.667327	0.999674	Gm5249
ENSMUSG00000024921	6666.99	0.01543	0.875648	0.999674	Smarca2
ENSMUSG00000118020	4.38313	0.13323	0.86124	0.999674	Gm35438
ENSMUSG00000024924	2951.76	0.129233	0.111756	0.999674	Vldlr
ENSMUSG00000041360	667.301	-0.0463336	0.580487	0.999674	Pum3
ENSMUSG00000040929	1216.65	0.147963	0.393127	0.999674	Rfx3
ENSMUSG00000117862	18.5842	0.149685	0.637366	0.999674	Gm35781
ENSMUSG00000052942	152.366	-0.127744	0.521763	0.999674	Glis3
ENSMUSG00000090737	204.254	0.244789	0.137892	0.999674	Gm6788
ENSMUSG00000024935	2265.47	0.015665	0.850188	0.999674	Slc1a1
ENSMUSG00000064202	69.855	-0.277114	0.217259	0.999674	4430402I18Rik
ENSMUSG00000040105	1253.84	0.0673866	0.599413	0.999674	Plpp6
ENSMUSG00000024780	3464.72	-0.0389598	0.709814	0.999674	Cdc37l1
ENSMUSG00000063754	23.4232	-0.254634	0.429374	0.999674	Gm10136
ENSMUSG00000024782	2094.63	0.0477942	0.350128	0.999674	Ak3
ENSMUSG00000100075	22.5825	-0.0465776	0.894937	0.999674	1700018L02Rik
ENSMUSG00000118038	8.42438	-0.161824	0.730258	0.999674	Gm9895
ENSMUSG00000024789	1449.92	0.108341	0.284977	0.999674	Jak2
ENSMUSG00000050957	8.45297	-0.103925	0.835396	0.999674	Insl6
ENSMUSG00000039097	20.5285	-0.125388	0.682604	0.999674	Rln1
ENSMUSG00000016495	288.668	0.170639	0.315281	0.999674	Plgrkt
ENSMUSG00000097855	21.7901	-0.0536678	0.859643	0.999674	A930007I19Rik
ENSMUSG00000038658	1182	0.145715	0.23965	0.999674	Ric1
ENSMUSG00000046324	1707.03	-0.0556315	0.64497	0.999674	Ermp1
ENSMUSG00000046138	1950.13	0.0395187	0.698543	0.999674	9930021J03Rik
ENSMUSG00000074909	1542.49	-0.0512912	0.723466	0.999674	Ranbp6
ENSMUSG00000024810	2392.78	0.0567196	0.557887	0.999674	Il33
ENSMUSG00000024817	1387.98	0.121001	0.0710689	0.999674	Uhrf2
ENSMUSG00000024827	738.475	0.159328	0.26641	0.999674	Gldc
ENSMUSG00000058816	86.7241	0.353597	0.115428	0.999674	Ppp1r2-ps3
ENSMUSG00000052920	458.355	0.140351	0.285061	0.999674	Prkg1
ENSMUSG00000053536	2616.21	0.0455353	0.33791	0.999674	Cstf2t
ENSMUSG00000114443	39.8528	-0.0766133	0.715942	0.999674	Gm19241
ENSMUSG00000024887	592.568	0.0495014	0.81276	0.999674	Asah2
ENSMUSG00000040451	972.364	-0.0704046	0.41195	0.999674	Sgms1
ENSMUSG00000097787	73.3018	0.130615	0.552275	0.999674	2700046G09Rik
ENSMUSG00000062456	1360.52	0.0496627	0.664493	0.999674	Rpl9-ps6
ENSMUSG00000024896	1163.45	-0.0503739	0.582657	0.999674	Minpp1
ENSMUSG00000118106	5.4539	0.450459	0.434251	0.999674	AC115752.1
ENSMUSG00000013662	2871.59	0.0304537	0.526395	0.999674	Atad1
ENSMUSG00000013663	3268.2	0.0101517	0.92571	0.999674	Pten
ENSMUSG00000024766	250.984	0.2409	0.0768855	0.999674	Lipo3
ENSMUSG00000117667	22.4307	-0.258947	0.420818	0.999674	Gm18293
ENSMUSG00000087303	6.66577	0.034239	0.947788	0.999674	Lipo2
ENSMUSG00000024776	350.019	-0.147908	0.289962	0.999674	Stambpl1
ENSMUSG00000035783	159.843	0.284026	0.384654	0.999674	Acta2
ENSMUSG00000024778	42.4702	-0.139635	0.667571	0.999674	Fas
ENSMUSG00000050370	3.95161	-1.43436	0.0972676	0.999674	Ch25h
ENSMUSG00000097558	11.681	-0.701309	0.134555	0.999674	Gm26902
ENSMUSG00000024781	508.919	-0.0950952	0.553254	0.999674	Lipa
ENSMUSG00000045932	322.551	-0.2446	0.0875027	0.999674	Ifit2
ENSMUSG00000074896	378.135	-0.572945	0.209944	0.999674	Ifit3
ENSMUSG00000079339	61.5506	-0.555184	0.041172	0.999674	Ifit1bl1
ENSMUSG00000062488	209.8	-0.337637	0.243911	0.999674	Ifit3b
ENSMUSG00000067297	13.3743	-0.198233	0.715833	0.999674	Ifit1bl2
ENSMUSG00000034459	125.475	-0.516461	0.13896	0.999674	Ifit1
ENSMUSG00000009378	53.4069	0.203125	0.499716	0.999674	Slc16a12
ENSMUSG00000033610	636.87	-0.11519	0.477019	0.999674	Pank1
ENSMUSG00000024795	18.6254	0.332973	0.353588	0.999674	Kif20b
ENSMUSG00000094707	29.2335	0.128271	0.63377	0.999674	A830019P07Rik
ENSMUSG00000024798	411.014	-0.331963	0.281849	0.999674	Htr7
ENSMUSG00000024800	248.073	-0.0443519	0.700512	0.999674	Rpp30
ENSMUSG00000024805	923.84	-0.100301	0.480922	0.999674	Pcgf5
ENSMUSG00000114409	102.428	0.122336	0.421242	0.999674	Gm9042
ENSMUSG00000041180	482.584	-0.13085	0.467344	0.999674	Hectd2
ENSMUSG00000087579	29.5106	0.451026	0.142213	0.999674	Hectd2os
ENSMUSG00000067279	992.688	-0.0592115	0.505527	0.999674	Ppp1r3c
ENSMUSG00000024811	4309.21	0.0589314	0.493476	0.999674	Tnks2
ENSMUSG00000047632	131.755	0.156711	0.325598	0.999674	Fgfbp3
ENSMUSG00000040565	876.237	0.106859	0.522888	0.999674	Btaf1
ENSMUSG00000039652	1993.28	-0.111297	0.424012	0.999674	Cpeb3
ENSMUSG00000097591	9.36696	-0.171977	0.785668	0.999674	A330032B11Rik
ENSMUSG00000023307	1283.32	0.0267208	0.744857	0.999674	Marchf5
ENSMUSG00000056999	955.514	-0.0571663	0.506989	0.999674	Ide
ENSMUSG00000012443	51.7398	-0.00754103	0.981414	0.999674	Kif11
ENSMUSG00000117988	5.19772	-0.470017	0.505737	0.999674	Gm8663
ENSMUSG00000024986	44.6167	0.0182695	0.934853	0.999674	Hhex
ENSMUSG00000053799	930.621	0.088083	0.50348	0.999674	Exoc6
ENSMUSG00000024987	7.14362	0.633025	0.387105	0.999674	Cyp26a1
ENSMUSG00000117939	217.76	0.0762705	0.504572	0.999674	Gm9067
ENSMUSG00000048612	83.6874	0.0457901	0.836388	0.999674	Myof
ENSMUSG00000024989	6.92594	0.0090441	0.987935	0.999674	Cep55
ENSMUSG00000024990	177.515	0.251631	0.349476	0.999674	Rbp4
ENSMUSG00000054237	395.226	0.0273939	0.800874	0.999674	Fra10ac1
ENSMUSG00000067242	2179.75	0.0933238	0.311562	0.999674	Lgi1
ENSMUSG00000044026	34.9442	-0.0884695	0.800028	0.999674	Slc35g1
ENSMUSG00000024998	882.475	-0.0289183	0.876584	0.999674	Plce1
ENSMUSG00000117935	25.2557	-0.202714	0.48477	0.999674	Gm8717
ENSMUSG00000024999	321.939	-0.0344945	0.735444	0.999674	Noc3l
ENSMUSG00000048720	482.578	0.0593915	0.541289	0.999674	Tbc1d12
ENSMUSG00000025001	64.5049	0.155964	0.391501	0.999674	Hells
ENSMUSG00000055044	69.2356	-0.158037	0.524811	0.999674	Pdlim1
ENSMUSG00000025006	2259.08	0.020113	0.930878	0.999674	Sorbs1
ENSMUSG00000025007	530.027	-0.0970237	0.439412	0.999674	Aldh18a1
ENSMUSG00000025008	435.53	0.100025	0.354444	0.999674	Tctn3
ENSMUSG00000048120	397.614	-0.216476	0.0627603	0.999674	Entpd1
ENSMUSG00000025010	206.504	0.21598	0.0629638	0.999674	Ccnj
ENSMUSG00000049164	377.049	0.00517765	0.968361	0.999674	Zfp518a
ENSMUSG00000061132	78.4113	-0.326595	0.195134	0.999674	Blnk
ENSMUSG00000050121	788.352	0.0899056	0.469796	0.999674	Opalin
ENSMUSG00000025013	55.645	-0.148549	0.57408	0.999674	Tll2
ENSMUSG00000025016	5097.17	-0.0335173	0.561281	0.999674	Tm9sf3
ENSMUSG00000025019	353.326	0.0646579	0.837936	0.999674	Lcor
ENSMUSG00000098286	3.78861	-0.169408	0.844573	0.999674	Mir8091
ENSMUSG00000025020	1565.83	-0.650873	0.0357779	0.999674	Slit1
ENSMUSG00000025154	171.243	0.406339	0.048528	0.999674	Arhgap19
ENSMUSG00000067199	505.545	0.0470717	0.69809	0.999674	Frat1
ENSMUSG00000047604	137.768	0.27372	0.1046	0.999674	Frat2
ENSMUSG00000035049	821.103	0.00269008	0.975567	0.999674	Rrp12
ENSMUSG00000011752	541.617	-0.0131315	0.893575	0.999674	Pgam1
ENSMUSG00000034321	265.219	0.059877	0.613053	0.999674	Exosc1
ENSMUSG00000025157	469.426	0.049244	0.712796	0.999674	Zdhhc16
ENSMUSG00000025159	769.337	0.0845798	0.440548	0.999674	Mms19
ENSMUSG00000025171	196.613	-0.11698	0.359475	0.999674	Ubtd1
ENSMUSG00000025172	19.0776	-0.0283073	0.946767	0.999674	Ankrd2
ENSMUSG00000025176	26.5957	-0.316628	0.290302	0.999674	Hoga1
ENSMUSG00000049670	1426.03	0.0363187	0.603943	0.999674	Morn4
ENSMUSG00000025178	1911.9	-0.0391943	0.620016	0.999674	Pi4k2a
ENSMUSG00000018821	361.363	0.0639383	0.65186	0.999674	Avpi1
ENSMUSG00000044345	258.532	0.0835172	0.434077	0.999674	Marveld1
ENSMUSG00000018820	1650.1	-0.0454519	0.531645	0.999674	Zfyve27
ENSMUSG00000018822	109.306	-0.448241	0.329112	0.999674	Sfrp5
ENSMUSG00000042401	950.236	-0.277109	0.237778	0.999674	Crtac1
ENSMUSG00000117728	24.5586	-0.194008	0.507174	0.999674	Gm34299
ENSMUSG00000025184	376.658	-0.0598424	0.479046	0.999674	R3hcc1l
ENSMUSG00000060224	48.7316	-0.112159	0.602547	0.999674	Pyroxd2
ENSMUSG00000025188	274.691	0.196284	0.199469	0.999674	Hps1
ENSMUSG00000090235	17.9069	0.21617	0.501038	0.999674	Gm16244
ENSMUSG00000074852	4.86504	0.580206	0.395765	0.999674	Hpse2
ENSMUSG00000047509	186.435	0.115193	0.357864	0.999674	Gm6776
ENSMUSG00000114742	14.3022	0.48516	0.262001	0.999674	Gm47936
ENSMUSG00000025189	2896.34	0.00704264	0.919329	0.999674	Cnnm1
ENSMUSG00000025190	7636.4	-0.0128569	0.857942	0.999674	Got1
ENSMUSG00000040414	845.259	0.0322869	0.755468	0.999674	Slc25a28
ENSMUSG00000117698	38.3393	0.356265	0.17571	0.999674	BC037704
ENSMUSG00000025192	162.953	-0.0598656	0.721433	0.999674	Entpd7
ENSMUSG00000040018	605.774	0.0965959	0.184101	0.999674	Cox15
ENSMUSG00000025193	144.909	0.112882	0.417202	0.999674	Cutc
ENSMUSG00000025195	345.217	0.0373291	0.721697	0.999674	Dnmbp
ENSMUSG00000025196	17.7434	-0.0859584	0.889389	0.999674	Cpn1
ENSMUSG00000025197	12.6038	0.605261	0.163216	0.999674	Cyp2c23
ENSMUSG00000025198	838.234	0.229949	0.160211	0.999674	Erlin1
ENSMUSG00000025199	869.771	0.0974571	0.56448	0.999674	Chuk
ENSMUSG00000025200	323.186	0.143034	0.102312	0.999674	Cwf19l1
ENSMUSG00000057506	210.398	-0.0873815	0.456026	0.999674	Bloc1s2
ENSMUSG00000037578	43.6726	-0.0355561	0.907223	0.999674	Pkd2l1
ENSMUSG00000025202	92.7915	-0.0747346	0.661443	0.999674	Scd3
ENSMUSG00000117900	19.7947	-0.784984	0.0217957	0.999674	Gm50323
ENSMUSG00000025203	42758.5	-0.0812093	0.479429	0.999674	Scd2
ENSMUSG00000050195	74.2948	-0.142726	0.527793	0.999674	Scd4
ENSMUSG00000037071	5307.52	-0.137166	0.507287	0.999674	Scd1
ENSMUSG00000036961	7.40929	-1.21134	0.160331	0.999674	Wnt8b
ENSMUSG00000051984	10.198	-0.320353	0.498839	0.999674	Sec31b
ENSMUSG00000025204	1392.69	0.0125223	0.86612	0.999674	Ndufb8
ENSMUSG00000036450	1100.97	0.0451188	0.677767	0.999674	Hif1an
ENSMUSG00000036097	1434.59	0.0561876	0.574999	0.999674	Slf2
ENSMUSG00000025207	600.282	-0.0466451	0.835682	0.999674	Sema4g
ENSMUSG00000025208	819.919	0.00870334	0.92922	0.999674	Mrpl43
ENSMUSG00000025209	405.16	0.15825	0.0869337	0.999674	Twnk
ENSMUSG00000035342	1157.24	-0.0858956	0.40527	0.999674	Lzts2
ENSMUSG00000074818	106.231	0.0394559	0.849947	0.999674	Pdzd7
ENSMUSG00000025212	2043.45	0.102382	0.439422	0.999674	Sfxn3
ENSMUSG00000025213	86.8797	-0.233281	0.337322	0.999674	Kazald1
ENSMUSG00000100417	137.197	0.484193	0.178933	0.999674	Gm28578
ENSMUSG00000025217	2476.4	0.00368115	0.971763	0.999674	Btrc
ENSMUSG00000057605	24.0331	-0.00802732	0.977892	0.999674	Gm6807
ENSMUSG00000025218	275.56	-0.0407811	0.749857	0.999674	Poll
ENSMUSG00000041035	985.279	-0.104019	0.247996	0.999674	Gm17018
ENSMUSG00000040913	502.149	-0.000804382	0.992514	0.999674	Fbxw4
ENSMUSG00000056209	62.2894	0.0325232	0.889519	0.999674	Npm3
ENSMUSG00000087367	9.51477	-0.747583	0.198833	0.999674	Gm15491
ENSMUSG00000025220	6593.05	0.075367	0.275994	0.999674	Oga
ENSMUSG00000025221	4482.17	0.243669	0.313966	0.999674	Kcnip2
ENSMUSG00000039901	548.942	0.0106627	0.896889	0.999674	Armh3
ENSMUSG00000074811	183.162	-0.0666962	0.667915	0.999674	Hps6
ENSMUSG00000025223	2545.32	0.0886789	0.423612	0.999674	Ldb1
ENSMUSG00000055491	460.305	0.0251535	0.82868	0.999674	Pprc1
ENSMUSG00000015176	1589.37	-0.00270013	0.973368	0.999674	Nolc1
ENSMUSG00000025224	2149.11	-0.05919	0.691211	0.999674	Gbf1
ENSMUSG00000118087	27.2891	0.147747	0.604032	0.999674	4833438C02Rik
ENSMUSG00000025225	91.4325	-0.377161	0.0205	0.999674	Nfkb2
ENSMUSG00000037126	9053.12	0.116914	0.541192	0.999674	Psd
ENSMUSG00000025226	386.668	0.0629571	0.568846	0.999674	Fbxl15
ENSMUSG00000036748	2012.46	0.00677048	0.928648	0.999674	Cuedc2
ENSMUSG00000025227	608.254	0.0635199	0.496003	0.999674	Mfsd13a
ENSMUSG00000099655	15.2789	0.0454121	0.897219	0.999674	2310034G01Rik
ENSMUSG00000025228	4732.21	0.00897941	0.874188	0.999674	Actr1a
ENSMUSG00000025231	459.926	0.0350198	0.67902	0.999674	Sufu
ENSMUSG00000025034	1638.3	-0.0358881	0.542235	0.999674	Trim8
ENSMUSG00000025035	2012.69	0.0573277	0.499704	0.999674	Arl3
ENSMUSG00000025036	168.915	0.205203	0.277211	0.999674	Sfxn2
ENSMUSG00000047731	937.108	-0.0804934	0.329355	0.999674	Wbp1l
ENSMUSG00000062376	538.856	-0.00993482	0.91452	0.999674	Borcs7
ENSMUSG00000003559	485.759	-0.119855	0.420562	0.999674	As3mt
ENSMUSG00000064105	953.95	0.0514933	0.656243	0.999674	Cnnm2
ENSMUSG00000117814	229.693	0.109108	0.34992	0.999674	Gm50431
ENSMUSG00000025041	2154.84	-0.0335283	0.669869	0.999674	Nt5c2
ENSMUSG00000034336	4155.71	-0.203872	0.129966	0.999674	Ina
ENSMUSG00000025050	392.05	0.0817194	0.658588	0.999674	Pcgf6
ENSMUSG00000025049	122.197	0.0432082	0.743721	0.999674	Taf5
ENSMUSG00000071528	337.829	0.241702	0.139196	0.999674	Atp5md
ENSMUSG00000025047	683.93	-0.126148	0.202571	0.999674	Pdcd11
ENSMUSG00000033033	61.6992	0.0888707	0.69931	0.999674	Calhm2
ENSMUSG00000091230	22.4926	-0.115637	0.694141	0.999674	H1f11-ps
ENSMUSG00000006435	4259.29	-0.00798454	0.959029	0.999674	Neurl1a
ENSMUSG00000118029	16.6142	-0.242096	0.512807	0.999674	AC132288.1
ENSMUSG00000053617	1327.93	0.0532051	0.746148	0.999674	Sh3pxd2a
ENSMUSG00000042694	254.672	0.170517	0.232763	0.999674	Stn1
ENSMUSG00000025060	3119.86	0.0944991	0.395051	0.999674	Slk
ENSMUSG00000025064	18.048	0.193702	0.719141	0.999674	Col17a1
ENSMUSG00000025066	1983.83	0.0473168	0.493166	0.999674	Sfr1
ENSMUSG00000044948	68.3963	-0.518499	0.48801	0.999674	Cfap43
ENSMUSG00000025068	559.126	-0.0660793	0.636241	0.999674	Gsto1
ENSMUSG00000025069	20.7779	0.00746408	0.983309	0.999674	Gsto2
ENSMUSG00000117975	25.3954	-0.232334	0.475854	0.999674	Itprip
ENSMUSG00000046585	11.39	-1.02579	0.149328	0.999674	Cfap58
ENSMUSG00000063434	1494.75	0.0328419	0.735627	0.999674	Sorcs3
ENSMUSG00000062083	319.443	0.116663	0.340937	0.999674	Rpl13a-ps1
ENSMUSG00000043531	1351.62	0.0546039	0.660875	0.999674	Sorcs1
ENSMUSG00000117896	61.3026	0.0817117	0.713406	0.999674	AA387883
ENSMUSG00000025027	778.552	-0.0394613	0.625622	0.999674	Xpnpep1
ENSMUSG00000025026	3142.23	0.0071523	0.90953	0.999674	Add3
ENSMUSG00000025025	1591.51	0.0487832	0.620294	0.999674	Mxi1
ENSMUSG00000118369	17.6592	-0.32443	0.354132	0.999674	Gm30541
ENSMUSG00000067085	3.93875	-0.588534	0.461902	0.999674	Gm10197
ENSMUSG00000025024	733.888	-0.0160077	0.833498	0.999674	Smndc1
ENSMUSG00000117768	13.5196	0.473929	0.204455	0.999674	8030456M14Rik
ENSMUSG00000097636	11.8821	0.244977	0.591463	0.999674	Mirt1
ENSMUSG00000118210	7.58039	-0.92483	0.114713	0.999674	Gm50394
ENSMUSG00000034765	136.652	0.0760294	0.734777	0.999674	Dusp5
ENSMUSG00000071497	48.1069	0.124883	0.610151	0.999674	Nutf2-ps1
ENSMUSG00000118159	6.47682	-0.55317	0.331066	0.999674	Gm50402
ENSMUSG00000024974	1668.84	0.0391479	0.494842	0.999674	Smc3
ENSMUSG00000043639	98.0652	-0.131302	0.606725	0.999674	Rbm20
ENSMUSG00000089679	26.5416	0.28436	0.572577	0.999674	Gm16299
ENSMUSG00000024975	1594.03	-0.0276288	0.707045	0.999674	Pdcd4
ENSMUSG00000084957	925.791	0.117954	0.23798	0.999674	Bbip1
ENSMUSG00000024976	1595.41	-0.0237013	0.816326	0.999674	Shoc2
ENSMUSG00000033717	529.733	-0.548791	0.063551	0.999674	Adra2a
ENSMUSG00000117755	33.5136	0.188922	0.466619	0.999674	Gm50188
ENSMUSG00000024978	2079.67	-0.0938791	0.277939	0.999674	Gpam
ENSMUSG00000118099	91.6866	0.252881	0.241498	0.999674	Gm31356
ENSMUSG00000055523	59.3608	-1.03101	0.175416	0.999674	Gucy2g
ENSMUSG00000024981	894.473	-0.119504	0.344916	0.999674	Acsl5
ENSMUSG00000024982	463.725	0.152693	0.0552783	0.999674	Zdhhc6
ENSMUSG00000024983	1284.98	-0.0136062	0.880604	0.999674	Vti1a
ENSMUSG00000024985	262.554	-0.0694017	0.814517	0.999674	Tcf7l2
ENSMUSG00000049134	23.5541	-0.393251	0.220894	0.999674	Nrap
ENSMUSG00000025076	74.2559	-0.237908	0.248791	0.999674	Casp7
ENSMUSG00000035818	13.9244	0.589622	0.0947338	0.999674	Plekhs1
ENSMUSG00000025077	159.401	-0.0512479	0.729226	0.999674	Dclre1a
ENSMUSG00000025078	611.851	0.0580565	0.637693	0.999674	Nhlrc2
ENSMUSG00000035283	456.453	0.0619562	0.698764	0.999674	Adrb1
ENSMUSG00000035173	1090.9	-0.0614215	0.661708	0.999674	Ccdc186
ENSMUSG00000025081	12.7127	0.256061	0.608499	0.999674	Tdrd1
ENSMUSG00000025083	281.895	-0.242416	0.0906201	0.999674	Afap1l2
ENSMUSG00000025085	2028.43	-0.0621578	0.677006	0.999674	Ablim1
ENSMUSG00000097785	264.405	-0.170866	0.208189	0.999674	B230217O12Rik
ENSMUSG00000033478	749.911	0.0150715	0.873365	0.999674	Fam160b1
ENSMUSG00000025086	541.412	0.126654	0.261687	0.999674	Trub1
ENSMUSG00000117655	8.50768	-0.74041	0.281313	0.999674	6720468P15Rik
ENSMUSG00000054843	1447.76	-0.0431978	0.82905	0.999674	Atrnl1
ENSMUSG00000087002	4.47892	0.732261	0.294791	0.999674	Gm16277
ENSMUSG00000025089	2881.7	0.222262	0.0697889	0.999674	Gfra1
ENSMUSG00000046008	12.0651	-0.725377	0.0929818	0.999674	Pnlip
ENSMUSG00000026931	5.55712	-0.155832	0.776076	0.999674	1700019N19Rik
ENSMUSG00000025092	3784.89	-0.117633	0.419304	0.999674	Hspa12a
ENSMUSG00000048029	99.5719	-0.17022	0.51282	0.999674	Eno4
ENSMUSG00000041362	1361.68	0.00834336	0.927778	0.999674	Shtn1
ENSMUSG00000118377	4.24778	-0.0429275	0.948584	0.999674	Gm9276
ENSMUSG00000006270	80.6666	-0.179836	0.590432	0.999674	Vax1
ENSMUSG00000025094	170.708	-0.301048	0.582683	0.999674	Slc18a2
ENSMUSG00000074746	2233.55	0.00748752	0.939463	0.999674	Pdzd8
ENSMUSG00000087095	63.7869	0.104257	0.68763	0.999674	Emx2os
ENSMUSG00000043969	179.286	-0.051106	0.747142	0.999674	Emx2
ENSMUSG00000040022	1756.6	0.166386	0.0597299	0.999674	Rab11fip2
ENSMUSG00000091378	6.73661	0.0819159	0.873773	0.999674	Gm4219
ENSMUSG00000118291	21.993	-0.391462	0.196001	0.999674	Csf1r-ps
ENSMUSG00000053117	3.84922	-1.36846	0.090378	0.999674	E330013P04Rik
ENSMUSG00000057858	548.064	0.0909008	0.371161	0.999674	Fam204a
ENSMUSG00000045052	54.8345	0.165474	0.562732	0.999674	Prlhr
ENSMUSG00000033417	1911.35	-0.0749286	0.403458	0.999674	Cacul1
ENSMUSG00000092655	3.92738	0.27132	0.730052	0.999674	Gm25238
ENSMUSG00000072437	1002.15	0.0808486	0.346774	0.999674	Nanos1
ENSMUSG00000024991	4868.84	0.00708187	0.867214	0.999674	Eif3a
ENSMUSG00000024993	857.063	-0.0164531	0.821497	0.999674	Fam45a
ENSMUSG00000063698	333.781	0.128445	0.399725	0.999674	Sfxn4
ENSMUSG00000024997	1436.77	0.111719	0.193788	0.999674	Prdx3
ENSMUSG00000003228	911.316	0.00233952	0.991408	0.999674	Grk5
ENSMUSG00000096578	11.6919	-0.243446	0.594974	0.999674	Gm9529
ENSMUSG00000074733	1358.87	0.21911	0.333145	0.999674	Zfp950
ENSMUSG00000118252	51.9101	0.163879	0.395371	0.999674	Gm5521
ENSMUSG00000094649	15.4454	-0.0580245	0.875669	0.999674	Gm7102
ENSMUSG00000059326	523.916	0.127055	0.539194	0.999674	Csf2ra
ENSMUSG00000117951	47.717	-0.0748219	0.766448	0.999674	Gm50357
ENSMUSG00000081232	121.309	-0.0448635	0.862887	0.999674	Gm14373
ENSMUSG00000081661	206.123	0.0704486	0.582424	0.999674	Gm14450
ENSMUSG00000097342	10.2946	0.223533	0.612275	0.999674	Gm26618
ENSMUSG00000073295	1061.65	-0.0589231	0.498189	0.999674	Nudt11
ENSMUSG00000073293	532.238	-0.0160213	0.867036	0.999674	Nudt10
ENSMUSG00000068270	176.859	-0.0672078	0.679397	0.999674	Shroom4
ENSMUSG00000062393	770.474	-0.535521	0.268497	0.999674	Dgkk
ENSMUSG00000004317	657.318	-0.150898	0.575826	0.999674	Clcn5
ENSMUSG00000046269	612.035	0.0545987	0.691375	0.999674	Usp27x
ENSMUSG00000087252	8.59836	0.142438	0.780174	0.999674	Gm14379
ENSMUSG00000063018	506.655	0.0377183	0.834441	0.999674	2010204K13Rik
ENSMUSG00000039556	208.365	-0.0468507	0.758205	0.999674	Ppp1r3f
ENSMUSG00000039545	9.94662	0.467998	0.305712	0.999674	Flicr
ENSMUSG00000039521	4.72312	-1.63029	0.0240795	0.999674	Foxp3
ENSMUSG00000031143	38.7085	-0.224893	0.352599	0.999674	Ccdc22
ENSMUSG00000031144	23724.4	-0.124839	0.0940294	0.999674	Syp
ENSMUSG00000087644	235.731	-0.400557	0.296726	0.999674	Gm14703
ENSMUSG00000031145	21.0901	0.0264727	0.932227	0.999674	Prickle3
ENSMUSG00000031146	13.3002	-0.190009	0.65001	0.999674	Plp2
ENSMUSG00000031147	11.2857	0.161345	0.698883	0.999674	Magix
ENSMUSG00000031148	1003.47	0.00303047	0.962152	0.999674	Gpkow
ENSMUSG00000039382	299.158	0.0248904	0.830957	0.999674	Wdr45
ENSMUSG00000031149	807.389	0.035332	0.723511	0.999674	Praf2
ENSMUSG00000031150	233.042	0.102097	0.342976	0.999674	Ccdc120
ENSMUSG00000000134	815.648	0.0308667	0.710372	0.999674	Tfe3
ENSMUSG00000031153	2628.09	0.0699102	0.410128	0.999674	Gripap1
ENSMUSG00000009731	285.75	0.119958	0.239445	0.999674	Kcnd1
ENSMUSG00000031154	2064.81	0.022777	0.627959	0.999674	Otud5
ENSMUSG00000031155	790.399	0.0671009	0.460961	0.999674	Pim2
ENSMUSG00000031156	593.737	0.0246968	0.758399	0.999674	Slc35a2
ENSMUSG00000031157	1358.12	0.00396651	0.969724	0.999674	Pqbp1
ENSMUSG00000031158	419.158	-0.0431	0.68318	0.999674	Timm17b
ENSMUSG00000039278	12208.6	-0.112845	0.289689	0.999674	Pcsk1n
ENSMUSG00000031161	994.649	-0.000568995	0.99319	0.999674	Hdac6
ENSMUSG00000082054	7.03961	0.268611	0.590527	0.999674	Psmb6-ps
ENSMUSG00000031163	4.73892	-0.949064	0.172019	0.999674	Glod5
ENSMUSG00000080877	207.488	0.241842	0.10419	0.999674	Rpl22-ps1
ENSMUSG00000039231	640.506	-0.0625431	0.583328	0.999674	Suv39h1
ENSMUSG00000031165	44.9164	-0.592182	0.0219893	0.999674	Was
ENSMUSG00000031166	4857.39	0.0428947	0.701818	0.999674	Wdr13
ENSMUSG00000031167	282.963	0.0229877	0.903248	0.999674	Rbm3
ENSMUSG00000055188	5.75388	-0.286574	0.678241	0.999674	Rbm3os
ENSMUSG00000039201	224.097	-0.0457939	0.664545	0.999674	Tbc1d25
ENSMUSG00000031168	295.897	0.084729	0.38244	0.999674	Ebp
ENSMUSG00000031169	724.684	0.0495797	0.691873	0.999674	Porcn
ENSMUSG00000031171	407.253	0.0588961	0.493585	0.999674	Ftsj1
ENSMUSG00000031170	47.0135	-0.367282	0.0784589	0.999674	Slc38a5
ENSMUSG00000052364	1897.67	-0.116522	0.586003	0.999674	B630019K06Rik
ENSMUSG00000082222	4.17335	0.574719	0.41551	0.999674	Gm14865
ENSMUSG00000047344	304.815	-0.121544	0.745096	0.999674	Lancl3
ENSMUSG00000015342	625.791	0.0205564	0.860169	0.999674	Xk
ENSMUSG00000083670	173.075	-0.0885105	0.446253	0.999674	Gm6829
ENSMUSG00000031176	3458.34	0.0266681	0.742638	0.999674	Dynlt3
ENSMUSG00000054453	172.014	0.185813	0.559798	0.999674	Sytl5
ENSMUSG00000090084	9.61132	0.70697	0.119782	0.999674	Srpx
ENSMUSG00000031174	578.125	0.198367	0.210182	0.999674	Rpgr
ENSMUSG00000086996	4.0135	-0.213174	0.75468	0.999674	4933416E14Rik
ENSMUSG00000058254	24398.7	0.110894	0.280254	0.999674	Tspan7
ENSMUSG00000068200	92.447	0.0695246	0.639474	0.999674	Gm5931
ENSMUSG00000081308	38.2671	0.155064	0.583024	0.999674	Gm14480
ENSMUSG00000008035	3143.63	-0.120867	0.259267	0.999674	Mid1ip1
ENSMUSG00000085587	15.7968	0.010843	0.981085	0.999674	Gm14493
ENSMUSG00000080811	249.968	-0.0205647	0.874829	0.999674	Gm14513
ENSMUSG00000040363	720.9	0.0270247	0.810299	0.999674	Bcor
ENSMUSG00000031007	6075.96	0.0583233	0.328713	0.999674	Atp6ap2
ENSMUSG00000083199	7.88748	0.998317	0.0703464	0.999674	Gm9432
ENSMUSG00000044148	666.943	0.0716639	0.389445	0.999674	1810030O07Rik
ENSMUSG00000064127	1644.5	0.0587458	0.56091	0.999674	Med14
ENSMUSG00000085891	23.4278	-0.00218751	0.994093	0.999674	Gm14634
ENSMUSG00000083307	195.558	0.045157	0.709971	0.999674	AA414768
ENSMUSG00000087424	38.8009	0.0694858	0.760619	0.999674	5730405O15Rik
ENSMUSG00000031010	4615.35	-0.0397935	0.885972	0.999674	Usp9x
ENSMUSG00000084349	3281.84	0.102368	0.40683	0.999674	Rpl3-ps1
ENSMUSG00000083364	114.443	0.00227826	0.986263	0.999674	Llph-ps2
ENSMUSG00000100714	3.9552	0.824633	0.234609	0.999674	2010308F09Rik
ENSMUSG00000000787	8330.14	0.0299481	0.741097	0.999674	Ddx3x
ENSMUSG00000081255	153.823	-0.0641129	0.638103	0.999674	Gm5380
ENSMUSG00000080818	81.7012	0.0117508	0.94513	0.999674	Gm9434
ENSMUSG00000051228	17.039	0.363393	0.326694	0.999674	Nyx
ENSMUSG00000031012	2015.35	-0.0825528	0.435209	0.999674	Cask
ENSMUSG00000040229	443.727	-0.169507	0.186395	0.999674	Gpr34
ENSMUSG00000081994	4.43993	-0.0537157	0.936671	0.999674	Gm14517
ENSMUSG00000025037	1178.37	-0.00389726	0.973255	0.999674	Maoa
ENSMUSG00000040147	839.415	0.0541934	0.636553	0.999674	Maob
ENSMUSG00000040138	202.329	-0.0246401	0.855411	0.999674	Ndp
ENSMUSG00000025038	61.2512	0.0512835	0.806444	0.999674	Efhc2
ENSMUSG00000025040	1546.44	-0.00143072	0.989734	0.999674	Fundc1
ENSMUSG00000037369	1133.59	0.0642678	0.426266	0.999674	Kdm6a
ENSMUSG00000037358	26.78	-0.0243887	0.951594	0.999674	Dipk2b
ENSMUSG00000073274	5.63784	0.338427	0.572481	0.999674	Gm14636
ENSMUSG00000037347	38.1971	0.146468	0.553263	0.999674	Chst7
ENSMUSG00000037341	592.068	-0.0720968	0.870317	0.999674	Slc9a7
ENSMUSG00000060090	412.099	-0.0586891	0.494813	0.999674	Rp2
ENSMUSG00000037315	298.217	0.174075	0.21559	0.999674	Jade3
ENSMUSG00000081390	118.275	0.0425398	0.762008	0.999674	Gm14538
ENSMUSG00000023070	5.29589	-0.49407	0.491325	0.999674	Rgn
ENSMUSG00000084830	1962.66	0.0803993	0.421789	0.999674	Gm14539
ENSMUSG00000031059	1276.29	0.0503959	0.582188	0.999674	Ndufb11
ENSMUSG00000031060	548.877	-0.0432938	0.609386	0.999674	Rbm10
ENSMUSG00000001924	7785.59	-0.00621601	0.932811	0.999674	Uba1
ENSMUSG00000031065	3434.2	-0.121012	0.338325	0.999674	Cdk16
ENSMUSG00000031066	5045.81	0.068018	0.548688	0.999674	Usp11
ENSMUSG00000001127	4701.42	-0.0156757	0.872377	0.999674	Araf
ENSMUSG00000082393	8.89497	-0.594817	0.239666	0.999674	Gm15028
ENSMUSG00000037217	7367.53	-0.125917	0.320192	0.999674	Syn1
ENSMUSG00000001128	126.88	-0.0383656	0.894441	0.999674	Cfp
ENSMUSG00000009406	1326.13	0.087318	0.467892	0.999674	Elk1
ENSMUSG00000001134	20.9431	0.265461	0.419669	0.999674	Uxt
ENSMUSG00000086877	159.032	0.108077	0.471459	0.999674	A230072C01Rik
ENSMUSG00000054737	248.936	0.0974244	0.497919	0.999674	Zfp182
ENSMUSG00000031079	81.3439	-0.0788706	0.702741	0.999674	Zfp300
ENSMUSG00000083892	313.933	0.0231696	0.846832	0.999674	Gm1848
ENSMUSG00000051537	1034.82	-0.0103568	0.943866	0.999674	Gm5124
ENSMUSG00000068122	37.5547	-0.224518	0.439571	0.999674	Agtr2
ENSMUSG00000036769	541.655	0.0770256	0.446655	0.999674	Wdr44
ENSMUSG00000086691	144.12	-0.0215972	0.89458	0.999674	Gm15432
ENSMUSG00000079297	1416.48	-0.0379484	0.836541	0.999674	Gm2223
ENSMUSG00000031093	521.508	0.0315622	0.808705	0.999674	Dock11
ENSMUSG00000017057	340.986	-0.10927	0.358884	0.999674	Il13ra1
ENSMUSG00000036699	7743.55	0.0376229	0.852536	0.999674	Zcchc12
ENSMUSG00000081159	17.5811	-0.229567	0.504215	0.999674	Gm6023
ENSMUSG00000016239	152.652	0.0719582	0.72399	0.999674	Lonrf3
ENSMUSG00000084616	17.8378	0.00441393	0.988613	0.999674	Gm25047
ENSMUSG00000091556	17.1503	0.577693	0.183498	0.999674	Gm14569
ENSMUSG00000006373	9406.51	-0.0285318	0.802552	0.999674	Pgrmc1
ENSMUSG00000059708	624.848	-0.0483526	0.592168	0.999674	Akap17b
ENSMUSG00000081281	571.298	-0.0027803	0.978083	0.999674	Rpl7-ps9
ENSMUSG00000037636	4.06773	1.4575	0.0664648	0.999674	Slc25a43
ENSMUSG00000016319	3141.18	0.0680936	0.507273	0.999674	Slc25a5
ENSMUSG00000006423	787.222	0.0653773	0.31241	0.999674	C330007P06Rik
ENSMUSG00000016308	792.752	0.113499	0.272179	0.999674	Ube2a
ENSMUSG00000044149	947.526	-0.0621712	0.68172	0.999674	Nkrf
ENSMUSG00000050379	1194.23	-0.12963	0.342229	0.999674	Septin6
ENSMUSG00000079641	428.417	0.0287088	0.8279	0.999674	Rpl39
ENSMUSG00000036572	777.868	-0.0404069	0.743241	0.999674	Upf3b
ENSMUSG00000016409	464.459	-0.0418767	0.626461	0.999674	Nkap
ENSMUSG00000036551	13.3763	-0.601057	0.399629	0.999674	Akap14
ENSMUSG00000016427	880.897	0.0550197	0.670237	0.999674	Ndufa1
ENSMUSG00000036537	140.96	0.211185	0.182725	0.999674	Rnf113a1
ENSMUSG00000048047	890.29	0.00699631	0.933736	0.999674	Zbtb33
ENSMUSG00000036502	2197.51	-0.197785	0.508605	0.999674	Tmem255a
ENSMUSG00000016534	2274.66	-0.0625252	0.462706	0.999674	Lamp2
ENSMUSG00000087390	25.5736	-0.110507	0.7249	0.999674	Gm7598
ENSMUSG00000031095	1037.37	0.0836877	0.450445	0.999674	Cul4b
ENSMUSG00000000355	803.886	0.014414	0.878469	0.999674	Mcts1
ENSMUSG00000048970	556.717	0.0563515	0.494137	0.999674	C1galt1c1
ENSMUSG00000085611	69.9168	0.293187	0.101957	0.999674	Ap3s1-ps1
ENSMUSG00000080896	170.596	0.124339	0.316563	0.999674	Gm14567
ENSMUSG00000001986	3977.46	-0.0355963	0.850369	0.999674	Gria3
ENSMUSG00000037475	1420.22	0.123095	0.346825	0.999674	Thoc2
ENSMUSG00000025860	3159.12	0.0268544	0.757531	0.999674	Xiap
ENSMUSG00000025862	2306.06	0.0640417	0.27821	0.999674	Stag2
ENSMUSG00000005696	9.94039	-1.09625	0.0402256	0.999674	Sh2d1a
ENSMUSG00000016150	2335.07	-0.0841657	0.677703	0.999674	Tenm1
ENSMUSG00000081704	6.49861	-0.315779	0.570969	0.999674	Gm14603
ENSMUSG00000050926	46.2195	0.112289	0.672376	0.999674	Dcaf12l2
ENSMUSG00000045284	1916.23	-0.0343879	0.778432	0.999674	Dcaf12l1
ENSMUSG00000084348	5.67641	-0.233453	0.722837	0.999674	Gm14608
ENSMUSG00000031099	1262.95	0.161316	0.070632	0.999674	Smarca1
ENSMUSG00000001173	1988.3	0.0350034	0.689291	0.999674	Ocrl
ENSMUSG00000037010	752.4	-0.102363	0.430925	0.999674	Apln
ENSMUSG00000031101	62.6855	-0.576995	0.0187555	0.999674	Sash3
ENSMUSG00000036985	977.672	-0.0352012	0.678487	0.999674	Zdhhc9
ENSMUSG00000063785	379.331	0.103322	0.311051	0.999674	Utp14a
ENSMUSG00000036959	603.542	0.0650114	0.621164	0.999674	Bcorl1
ENSMUSG00000036932	553.183	0.109749	0.300234	0.999674	Aifm1
ENSMUSG00000031104	283.869	-0.0168605	0.892978	0.999674	Rab33a
ENSMUSG00000036916	582.221	0.196788	0.225369	0.999674	Zfp280c
ENSMUSG00000031105	1254.75	0.15221	0.237426	0.999674	Slc25a14
ENSMUSG00000031107	113.607	0.0182068	0.905482	0.999674	Rbmx2
ENSMUSG00000031109	403.672	0.12703	0.358319	0.999674	Enox2
ENSMUSG00000036198	497.415	-0.597764	0.21505	0.999674	Arhgap36
ENSMUSG00000082192	200.077	0.00800467	0.948867	0.999674	Gm14719
ENSMUSG00000031111	773.839	-0.537773	0.253675	0.999674	Igsf1
ENSMUSG00000082660	42.9622	-0.052031	0.843317	0.999674	Gm14612
ENSMUSG00000083112	12.4877	0.0775322	0.836085	0.999674	Gm14620
ENSMUSG00000085396	1801.58	0.136127	0.301754	0.999674	Firre
ENSMUSG00000031112	678.845	0.365216	0.121021	0.999674	Stk26
ENSMUSG00000036131	34.1524	0.163942	0.72207	0.999674	Frmd7
ENSMUSG00000050029	1024.71	-0.00723561	0.930923	0.999674	Rap2c
ENSMUSG00000062184	2447.44	0.055548	0.506733	0.999674	Hs6st2
ENSMUSG00000031119	144.516	-0.355541	0.125996	0.999674	Gpc4
ENSMUSG00000055653	362.517	-0.253495	0.42661	0.999674	Gpc3
ENSMUSG00000083621	1930.99	0.0479424	0.647278	0.999674	Gm14586
ENSMUSG00000073207	72.4323	-0.194137	0.495056	0.999674	Ccdc160
ENSMUSG00000025626	723.532	0.040543	0.599112	0.999674	Phf6
ENSMUSG00000025630	2991.24	-0.0460254	0.528663	0.999674	Hprt
ENSMUSG00000087365	6.05405	0.623751	0.318466	0.999674	C430049B03Rik
ENSMUSG00000036022	216.306	0.137096	0.442168	0.999674	Fam122b
ENSMUSG00000023074	241.085	0.0509787	0.673242	0.999674	Mospd1
ENSMUSG00000083798	175.522	-0.0570131	0.732445	0.999674	Gm14584
ENSMUSG00000051851	2087.47	-0.000970639	0.994431	0.999674	Rtl8c
ENSMUSG00000067925	669.667	-0.00433569	0.969151	0.999674	Rtl8a
ENSMUSG00000067924	1061.88	0.0264887	0.830778	0.999674	Rtl8b
ENSMUSG00000085998	76.5902	0.498196	0.0575387	0.999674	AW822252
ENSMUSG00000055555	5.95317	-0.28144	0.621605	0.999674	Ct55
ENSMUSG00000054626	16.0998	-0.446967	0.22729	0.999674	Xlr
ENSMUSG00000080968	48.4829	0.302362	0.172131	0.999674	Atf1-ps
ENSMUSG00000082253	40.5933	0.0355385	0.883849	0.999674	Gm14639
ENSMUSG00000073176	178.922	0.0955021	0.580709	0.999674	Zfp449
ENSMUSG00000097288	15.7147	0.237112	0.498953	0.999674	Gm2155
ENSMUSG00000054850	567.521	0.0299283	0.765945	0.999674	Smim10l2a
ENSMUSG00000035967	1214.84	0.0944131	0.650331	0.999674	Ints6l
ENSMUSG00000061273	1124.81	0.010002	0.883732	0.999674	Mmgt1
ENSMUSG00000060681	3558.3	-0.000432976	0.995447	0.999674	Slc9a6
ENSMUSG00000023092	2852.86	-0.0592295	0.574972	0.999674	Fhl1
ENSMUSG00000031130	66.8326	-0.877681	0.041831	0.999674	Brs3
ENSMUSG00000067873	2152.49	0.122013	0.180471	0.999674	Htatsf1
ENSMUSG00000031133	360.192	-0.0817988	0.6	0.999674	Arhgef6
ENSMUSG00000031134	1570.84	0.217539	0.0830803	0.999674	Rbmx
ENSMUSG00000036357	1281.57	-0.121775	0.649151	0.999674	Gpr101
ENSMUSG00000081100	105.092	0.152006	0.38539	0.999674	Gm14630
ENSMUSG00000081896	169.508	-0.134049	0.378875	0.999674	Gm5389
ENSMUSG00000067860	303.246	-0.192494	0.555388	0.999674	Zic3
ENSMUSG00000031137	1776.37	-0.130171	0.39345	0.999674	Fgf13
ENSMUSG00000031138	6.32865	-0.656107	0.2345	0.999674	F9
ENSMUSG00000046993	109.029	-0.116564	0.56857	0.999674	Gm5637
ENSMUSG00000031139	168.623	-0.239429	0.32186	0.999674	Mcf2
ENSMUSG00000062949	562.768	0.138428	0.284377	0.999674	Atp11c
ENSMUSG00000082226	81.0234	0.186545	0.281177	0.999674	Gm715
ENSMUSG00000081729	658.242	0.0745505	0.456619	0.999674	Hspa9-ps1
ENSMUSG00000045179	75.9118	-0.367775	0.179384	0.999674	Sox3
ENSMUSG00000081323	39.4806	-0.105429	0.694336	0.999674	Rpl7l1-ps1
ENSMUSG00000071753	2270.09	0.222445	0.376676	0.999674	Cdr1os
ENSMUSG00000057615	30.4298	-0.376476	0.325104	0.999674	Ldoc1
ENSMUSG00000050900	674.241	0.0946419	0.234267	0.999674	Gm7327
ENSMUSG00000082467	28.8462	-0.163954	0.560243	0.999674	Gm6743
ENSMUSG00000081752	783.614	-0.0323634	0.722589	0.999674	Sms-ps
ENSMUSG00000046699	1283.37	0.0478813	0.674696	0.999674	Slitrk4
ENSMUSG00000081514	19.2509	0.410681	0.30316	0.999674	Gm14673
ENSMUSG00000036790	854.001	-0.0190763	0.857299	0.999674	Slitrk2
ENSMUSG00000081603	1704.01	0.0684186	0.488621	0.999674	Gm14681
ENSMUSG00000083912	134.554	0.00583733	0.965703	0.999674	Gm5391
ENSMUSG00000000838	1389.15	0.0398906	0.759309	0.999674	Fmr1
ENSMUSG00000071748	64.9432	0.0588476	0.764627	0.999674	Gm14698
ENSMUSG00000031189	330.842	-0.234374	0.658549	0.999674	Aff2
ENSMUSG00000035847	12528.1	-0.039066	0.615013	0.999674	Ids
ENSMUSG00000045237	193.255	-0.145002	0.297185	0.999674	1110012L19Rik
ENSMUSG00000084193	9.2592	-0.333992	0.49711	0.999674	Gm6823
ENSMUSG00000073139	1133.18	0.0981369	0.277224	0.999674	Tmem185a
ENSMUSG00000082336	8.90373	-0.389187	0.39486	0.999674	Gm8401
ENSMUSG00000083406	7.86211	0.343386	0.481003	0.999674	Gm8410
ENSMUSG00000059401	570.93	-0.0434986	0.763628	0.999674	Mamld1
ENSMUSG00000031337	185.421	0.0719068	0.520891	0.999674	Mtm1
ENSMUSG00000015214	932.226	0.0376621	0.678859	0.999674	Mtmr1
ENSMUSG00000035776	2975.73	-0.0829553	0.575236	0.999674	Cd99l2
ENSMUSG00000015217	297.771	0.12426	0.3138	0.999674	Hmgb3
ENSMUSG00000056380	74.0288	-0.929388	0.0782661	0.999674	Gpr50
ENSMUSG00000073131	1299.86	-0.05746	0.506217	0.999674	Vma21
ENSMUSG00000073130	8.6596	0.623681	0.202677	0.999674	Gm1141
ENSMUSG00000033361	922.394	-0.116607	0.538679	0.999674	Prrg3
ENSMUSG00000005864	7.71744	-0.357932	0.466891	0.999674	Cnga2
ENSMUSG00000031340	230.564	-1.00577	0.094227	0.999674	Gabre
ENSMUSG00000031343	2983.02	-0.133244	0.373809	0.999674	Gabra3
ENSMUSG00000031344	703.262	-0.840898	0.142556	0.999674	Gabrq
ENSMUSG00000031347	879.807	0.0176027	0.836837	0.999674	Cetn2
ENSMUSG00000031349	407.414	-0.073681	0.480283	0.999674	Nsdhl
ENSMUSG00000031351	21.9152	0.758403	0.283507	0.999674	Zfp185
ENSMUSG00000050424	7.24426	-0.00487099	0.993353	0.999674	Pnma5
ENSMUSG00000046287	749.48	-0.184534	0.477648	0.999674	Pnma3
ENSMUSG00000079845	4.29664	-0.322743	0.765734	0.999674	Xlr4a
ENSMUSG00000057836	40.1511	0.0722337	0.825917	0.999674	Xlr3a
ENSMUSG00000067771	3.95163	-0.341535	0.70015	0.999674	Gm14685
ENSMUSG00000071745	4.87018	-1.24806	0.077258	0.999674	DXBay18
ENSMUSG00000073125	43.7397	-0.573643	0.33557	0.999674	Xlr3b
ENSMUSG00000078317	394.166	0.0244184	0.835046	0.999674	F8a
ENSMUSG00000058147	10.3544	-0.291188	0.680755	0.999674	Xlr3c
ENSMUSG00000031365	978.932	-0.110289	0.514218	0.999674	Zfp275
ENSMUSG00000096966	9.6762	-0.0560721	0.933883	0.999674	Gm18336
ENSMUSG00000031374	303.166	-0.399398	0.206797	0.999674	Zfp92
ENSMUSG00000031371	148.998	-0.0111144	0.947981	0.999674	Haus7
ENSMUSG00000031375	207.502	0.0884087	0.599552	0.999674	Bgn
ENSMUSG00000031376	2327.76	0.118577	0.629245	0.999674	Atp2b3
ENSMUSG00000031383	8.79058	-0.379658	0.492591	0.999674	Dusp9
ENSMUSG00000002012	2849.37	0.0701861	0.727282	0.999674	Pnck
ENSMUSG00000019558	1802.02	-0.0392606	0.690308	0.999674	Slc6a8
ENSMUSG00000002015	1373	0.0122594	0.895545	0.999674	Bcap31
ENSMUSG00000031378	316.144	-0.0932855	0.342841	0.999674	Abcd1
ENSMUSG00000031385	774.813	-0.0907822	0.454184	0.999674	Plxnb3
ENSMUSG00000002007	83.0048	0.115706	0.633667	0.999674	Srpk3
ENSMUSG00000002010	2450.49	0.0386137	0.544168	0.999674	Idh3g
ENSMUSG00000002014	777.841	0.0155533	0.85186	0.999674	Ssr4
ENSMUSG00000002006	4113.34	0.0646176	0.419401	0.999674	Pdzd4
ENSMUSG00000085669	7.67285	-0.325473	0.68118	0.999674	Gm14817
ENSMUSG00000031391	3889.52	0.0122495	0.92346	0.999674	L1cam
ENSMUSG00000031389	97.4222	-0.344305	0.100239	0.999674	Arhgap4
ENSMUSG00000031388	282.989	0.0167821	0.90703	0.999674	Naa10
ENSMUSG00000031387	83.9348	-0.260094	0.115447	0.999674	Renbp
ENSMUSG00000031386	2719.99	-0.00178146	0.990047	0.999674	Hcfc1
ENSMUSG00000080829	69.2227	0.0477475	0.811909	0.999674	Gm8545
ENSMUSG00000031392	1327.27	0.0207684	0.737226	0.999674	Irak1
ENSMUSG00000031393	4662.09	-0.022686	0.872817	0.999674	Mecp2
ENSMUSG00000031394	10.0921	-0.388686	0.487147	0.999674	Opn1mw
ENSMUSG00000084131	17.9463	0.28235	0.506078	0.999674	Rpl3-ps2
ENSMUSG00000031328	1461.29	0.0664604	0.626561	0.999674	Flna
ENSMUSG00000001964	665.6	0.0732607	0.361748	0.999674	Emd
ENSMUSG00000008682	82.7249	0.1549	0.59602	0.999674	Rpl10
ENSMUSG00000019088	29.4135	-0.205973	0.487872	0.999674	Dnase1l1
ENSMUSG00000009995	864.4	0.0778328	0.443264	0.999674	Taz
ENSMUSG00000019087	6532.12	-0.0137354	0.791598	0.999674	Atp6ap1
ENSMUSG00000015291	12781	-0.0170699	0.793128	0.999674	Gdi1
ENSMUSG00000001962	459.72	0.03477	0.74326	0.999674	Fam50a
ENSMUSG00000031398	659.636	-0.0661634	0.703276	0.999674	Plxna3
ENSMUSG00000015289	254.044	0.0961019	0.562896	0.999674	Lage3
ENSMUSG00000015290	1415.24	0.0134211	0.835269	0.999674	Ubl4a
ENSMUSG00000032806	53.7308	0.025363	0.895983	0.999674	Slc10a3
ENSMUSG00000031399	375.025	-0.0582098	0.586206	0.999674	Fam3a
ENSMUSG00000004221	1072.47	-0.00943503	0.931169	0.999674	Ikbkg
ENSMUSG00000031400	915.687	-0.0671368	0.480035	0.999674	G6pdx
ENSMUSG00000083283	148.734	0.0249278	0.839286	0.999674	Gm15361
ENSMUSG00000083768	11.7281	0.280021	0.476355	0.999674	Gm15362
ENSMUSG00000085066	7.61349	-0.169518	0.733039	0.999674	Gm4989
ENSMUSG00000032750	33.2459	0.0126981	0.961734	0.999674	Gab3
ENSMUSG00000082873	26.448	-0.0714245	0.843598	0.999674	Gm15367
ENSMUSG00000031403	718.973	0.0123864	0.861541	0.999674	Dkc1
ENSMUSG00000031402	875.991	0.112575	0.193751	0.999674	Mpp1
ENSMUSG00000083416	4.46181	-0.54573	0.407929	0.999674	Gm15378
ENSMUSG00000031196	87.5791	-0.0308678	0.890267	0.999674	F8
ENSMUSG00000083736	23.4318	-0.0106645	0.972618	0.999674	Gm6039
ENSMUSG00000081633	49.1869	-0.0464214	0.828614	0.999674	Gm8522
ENSMUSG00000031198	1287.85	0.0218165	0.780016	0.999674	Fundc2
ENSMUSG00000090110	102.748	0.0894465	0.580762	0.999674	Cmc4
ENSMUSG00000031200	131.911	0.172042	0.39638	0.999674	Mtcp1
ENSMUSG00000031201	785.342	0.034624	0.629311	0.999674	Brcc3
ENSMUSG00000082208	17.7041	-0.174406	0.604518	0.999674	Gm15379
ENSMUSG00000083093	4.91083	-0.50665	0.481246	0.999674	Gm15385
ENSMUSG00000048709	210.327	0.100333	0.386299	0.999674	Gm8666
ENSMUSG00000031197	1472.66	0.000997991	0.991903	0.999674	Vbp1
ENSMUSG00000031202	1214.92	0.0613982	0.435762	0.999674	Rab39b
ENSMUSG00000087396	80.8	0.0174762	0.932378	0.999674	4933407K13Rik
ENSMUSG00000081996	3.98572	-0.717684	0.370555	0.999674	Gm7153
ENSMUSG00000016382	2769.75	-0.131546	0.11885	0.999674	Pls3
ENSMUSG00000083544	11.9746	0.338139	0.45134	0.999674	Oat-rs1
ENSMUSG00000082755	331.499	0.129798	0.485663	0.999674	Gm8692
ENSMUSG00000083482	22.2728	-0.124554	0.708746	0.999674	Gm14706
ENSMUSG00000025246	2317.61	0.0118732	0.885051	0.999674	Tbl1x
ENSMUSG00000081164	264.359	0.0620623	0.577041	0.999674	Gm8722
ENSMUSG00000035725	322.124	0.100089	0.355294	0.999674	Prkx
ENSMUSG00000081781	89.5745	-0.0030471	0.987385	0.999674	Gm14753
ENSMUSG00000047996	266.496	0.0273827	0.86049	0.999674	Prrg1
ENSMUSG00000082912	7.04301	0.0298691	0.953342	0.999674	Gm8770
ENSMUSG00000083258	147.061	0.0362665	0.772759	0.999674	Gm5939
ENSMUSG00000081049	1476.58	0.00807123	0.942326	0.999674	Rps24-ps3
ENSMUSG00000073077	48.0687	-0.14934	0.641073	0.999674	Cfap47
ENSMUSG00000083367	591.161	0.0289565	0.734571	0.999674	Gm8806
ENSMUSG00000084300	5.21323	-0.459664	0.507849	0.999674	Gm6954
ENSMUSG00000025666	5981.23	0.0745469	0.480337	0.999674	Tmem47
ENSMUSG00000082319	1941.33	0.109791	0.114218	0.999674	Actr3-ps
ENSMUSG00000045103	1279.65	-0.145817	0.25646	0.999674	Dmd
ENSMUSG00000081583	61.6415	-0.193693	0.30893	0.999674	Gm14769
ENSMUSG00000035476	659.069	-0.00976946	0.924085	0.999674	Tab3
ENSMUSG00000025059	567.413	0.0722406	0.500351	0.999674	Gk
ENSMUSG00000081933	16.6253	0.0919945	0.794582	0.999674	Gm14767
ENSMUSG00000025058	8.11213	-0.42617	0.559641	0.999674	5430427O19Rik
ENSMUSG00000083830	17.1997	-0.26124	0.483666	0.999674	Gm8839
ENSMUSG00000082461	33.7119	-0.220778	0.362265	0.999674	Gm8844
ENSMUSG00000052372	414.331	0.0498806	0.786656	0.999674	Il1rapl1
ENSMUSG00000083421	4.43679	0.935538	0.173241	0.999674	Gm14776
ENSMUSG00000081673	240.915	0.121692	0.407907	0.999674	Gm14794
ENSMUSG00000083640	26.9259	0.355877	0.163647	0.999674	Gm8876
ENSMUSG00000097961	550.095	0.306354	0.22708	0.999674	Gm27000
ENSMUSG00000083253	25.5069	0.0772505	0.786814	0.999674	Gm7108
ENSMUSG00000084289	1414.63	-0.0878527	0.278323	0.999674	Gm6977
ENSMUSG00000083926	7.04331	-0.204335	0.710361	0.999674	Gm14783
ENSMUSG00000083994	95.9087	-0.000453299	0.997597	0.999674	Gm16465
ENSMUSG00000035277	724.394	0.0602069	0.650285	0.999674	Arx
ENSMUSG00000006678	133.73	-0.0626974	0.721339	0.999674	Pola1
ENSMUSG00000083207	6.08489	-0.15038	0.801253	0.999674	Gm14780
ENSMUSG00000035246	1100.33	-0.0231446	0.843963	0.999674	Pcyt1b
ENSMUSG00000035232	694.907	0.0784461	0.358122	0.999674	Pdk3
ENSMUSG00000079509	712.888	0.046577	0.608879	0.999674	Zfx
ENSMUSG00000035150	278.128	0.00127363	0.989924	0.999674	Eif2s3x
ENSMUSG00000043929	524.187	0.0194256	0.841632	0.999674	Klhl15
ENSMUSG00000043549	21.5	-0.119672	0.753704	0.999674	Fam90a1b
ENSMUSG00000079508	51.0908	0.275362	0.201897	0.999674	Apoo
ENSMUSG00000084904	63.0354	0.144852	0.734638	0.999674	Gm14827
ENSMUSG00000025151	17671.6	0.0234635	0.840648	0.999674	Maged1
ENSMUSG00000071723	955.845	0.032123	0.638236	0.999674	Gspt2
ENSMUSG00000083438	24.4831	0.094481	0.763193	0.999674	Gm5402
ENSMUSG00000073062	426.311	0.0265446	0.790559	0.999674	Zxdb
ENSMUSG00000082776	18.6492	0.185354	0.750734	0.999674	Gm7061
ENSMUSG00000081418	184.108	0.0820235	0.469401	0.999674	Gm14830
ENSMUSG00000071722	28.2034	-0.00258102	0.993416	0.999674	Spin4
ENSMUSG00000025656	11329.8	0.124253	0.298697	0.999674	Arhgef9
ENSMUSG00000050332	261.692	-0.0359744	0.865085	0.999674	Amer1
ENSMUSG00000035062	432.27	0.104579	0.249248	0.999674	Zc4h2
ENSMUSG00000035045	507.139	0.0505076	0.641471	0.999674	Zc3h12b
ENSMUSG00000057421	1182.7	0.0640993	0.435013	0.999674	Las1l
ENSMUSG00000045802	5.0108	-1.00924	0.193994	0.999674	Hsf3
ENSMUSG00000031209	249.317	-0.0730594	0.808754	0.999674	Heph
ENSMUSG00000031210	651.855	-0.384234	0.481804	0.999674	Gpr165
ENSMUSG00000034457	15.9817	-0.829024	0.028431	0.999674	Eda2r
ENSMUSG00000081923	13.8501	0.024853	0.954697	0.999674	Gm9062
ENSMUSG00000046532	913.584	-0.36367	0.122212	0.999674	Ar
ENSMUSG00000031214	1052	-0.00651551	0.944325	0.999674	Ophn1
ENSMUSG00000047694	1145	-0.0123366	0.885076	0.999674	Yipf6
ENSMUSG00000031216	306.454	-0.387321	0.211853	0.999674	Stard8
ENSMUSG00000031217	334.168	0.115568	0.355432	0.999674	Efnb1
ENSMUSG00000034403	6530.48	0.0149848	0.864997	0.999674	Pja1
ENSMUSG00000071719	641.903	-0.126744	0.27692	0.999674	Tmem28
ENSMUSG00000059327	158.237	-0.0994113	0.463698	0.999674	Eda
ENSMUSG00000080813	9.43956	0.193624	0.670673	0.999674	Gm14828
ENSMUSG00000031220	8.22526	0.690654	0.26042	0.999674	Awat2
ENSMUSG00000031221	761.098	-0.00531165	0.954277	0.999674	Igbp1
ENSMUSG00000067597	14.7391	0.504647	0.425439	0.999674	Dgat2l6
ENSMUSG00000015668	592.712	0.0526402	0.580663	0.999674	Pdzd11
ENSMUSG00000034311	26.0723	0.278542	0.340001	0.999674	Kif4
ENSMUSG00000019359	190.051	-0.240317	0.410731	0.999674	Gdpd2
ENSMUSG00000000881	3772.92	0.00365653	0.973973	0.999674	Dlg3
ENSMUSG00000031297	319.479	-0.374561	0.130939	0.999674	Slc7a3
ENSMUSG00000046032	1008.62	-0.01647	0.827681	0.999674	Snx12
ENSMUSG00000042903	656.933	0.00696758	0.937874	0.999674	Foxo4
ENSMUSG00000031304	19.0058	-0.758012	0.152983	0.999674	Il2rg
ENSMUSG00000079487	479.432	-0.0302482	0.90455	0.999674	Med12
ENSMUSG00000096056	4.54608	-0.0900329	0.883412	0.999674	Gm21986
ENSMUSG00000031302	975.098	0.0116844	0.882247	0.999674	Nlgn3
ENSMUSG00000047797	473.031	-0.096711	0.479534	0.999674	Gjb1
ENSMUSG00000031310	3492.4	0.153481	0.0226566	0.999674	Zmym3
ENSMUSG00000031311	1995.34	0.103307	0.0649574	0.999674	Nono
ENSMUSG00000031312	5.42819	0.315225	0.607643	0.999674	Itgb1bp2
ENSMUSG00000031314	2175.35	-0.00484656	0.963107	0.999674	Taf1
ENSMUSG00000034160	6592.82	0.131271	0.43867	0.999674	Ogt
ENSMUSG00000082729	54.9344	0.20992	0.362429	0.999674	Gm14845
ENSMUSG00000084284	4.32383	0.515149	0.481118	0.999674	Tpt1-ps6
ENSMUSG00000045010	6.29743	0.598299	0.360597	0.999674	Gm4779
ENSMUSG00000079481	1986.19	0.127912	0.355858	0.999674	Nhsl2
ENSMUSG00000049191	1451.13	-0.0795302	0.673931	0.999674	Rtl5
ENSMUSG00000079480	6.99556	0.215475	0.723425	0.999674	Pin4
ENSMUSG00000051220	6.4579	-0.887032	0.221148	0.999674	Ercc6l
ENSMUSG00000031320	2053.1	0.00231807	0.982122	0.999674	Rps4x
ENSMUSG00000051159	67.9963	-0.191145	0.615176	0.999674	Cited1
ENSMUSG00000067567	324.822	0.0110188	0.925714	0.999674	Hdac8
ENSMUSG00000034055	670.096	-0.140818	0.383152	0.999674	Phka1
ENSMUSG00000080899	13.8552	-0.335169	0.397015	0.999674	Gm9109
ENSMUSG00000080845	13.265	-0.0738498	0.859273	0.999674	Gm9115
ENSMUSG00000031323	172.853	0.225608	0.209751	0.999674	Dmrtc1a
ENSMUSG00000048949	677.997	0.0276649	0.768892	0.999674	Gm6206
ENSMUSG00000031325	7.2335	-0.310029	0.698842	0.999674	4930519F16Rik
ENSMUSG00000082229	3442.38	-0.0142537	0.882688	0.999674	Nap1l2
ENSMUSG00000031327	1478.55	-0.036601	0.802322	0.999674	Chic1
ENSMUSG00000085715	11.4885	0.360458	0.469893	0.999674	Tsix
ENSMUSG00000086503	27205.9	0.11639	0.509962	0.999674	Xist
ENSMUSG00000097571	228.691	0.0110491	0.922774	0.999674	Jpx
ENSMUSG00000082383	4.44996	-0.542385	0.444305	0.999674	Gm9670
ENSMUSG00000081004	15.6939	0.487971	0.203864	0.999674	Gm9157
ENSMUSG00000086370	913.046	0.317209	0.30443	0.999674	Ftx
ENSMUSG00000065509	17.167	0.0131002	0.978262	0.999674	Mir421
ENSMUSG00000076269	21.1256	0.451128	0.344937	0.999674	Mir374b
ENSMUSG00000103697	308.039	0.27118	0.434388	0.999674	Gm38020
ENSMUSG00000033965	872.549	0.371383	0.0360899	0.999674	Slc16a2
ENSMUSG00000056537	1743.75	-0.0940434	0.394985	0.999674	Rlim
ENSMUSG00000046449	1361.83	-0.0617961	0.665045	0.999674	Nexmif
ENSMUSG00000031333	1592.64	0.0169532	0.864272	0.999674	Abcb7
ENSMUSG00000083327	4282.19	-0.0366363	0.589487	0.999674	Vcp-rs
ENSMUSG00000073016	179.302	-0.108593	0.64111	0.999674	Uprt
ENSMUSG00000033906	326.024	0.162909	0.14402	0.999674	Zdhhc15
ENSMUSG00000083049	6.29239	0.342488	0.558017	0.999674	Gm14822
ENSMUSG00000031224	417.04	0.0676625	0.750617	0.999674	Magee2
ENSMUSG00000087174	468.672	0.0364222	0.720208	0.999674	5530601H04Rik
ENSMUSG00000031226	404.658	-0.014552	0.868623	0.999674	Pbdc1
ENSMUSG00000031227	5019.89	-0.0719968	0.518561	0.999674	Magee1
ENSMUSG00000083889	22.7309	0.423276	0.264801	0.999674	E530001F21Rik
ENSMUSG00000083744	8.98835	-0.245119	0.566806	0.999674	Gm14824
ENSMUSG00000087620	240.744	-0.0186551	0.927283	0.999674	5330434G04Rik
ENSMUSG00000082464	5.50905	0.603378	0.313776	0.999674	Rab9b-ps1
ENSMUSG00000031230	21.7976	-0.726027	0.132129	0.999674	Fgf16
ENSMUSG00000031229	4213.2	0.111036	0.415443	0.999674	Atrx
ENSMUSG00000031232	640.624	-0.0542543	0.538867	0.999674	Magt1
ENSMUSG00000031231	2005.79	0.0625648	0.380246	0.999674	Cox7b
ENSMUSG00000033792	180.224	0.203824	0.407304	0.999674	Atp7a
ENSMUSG00000033777	84.7144	-0.257553	0.226807	0.999674	Tlr13
ENSMUSG00000062070	599.219	-0.0113527	0.877681	0.999674	Pgk1
ENSMUSG00000047242	963.359	0.0116242	0.870513	0.999674	Taf9b
ENSMUSG00000081289	234.322	-0.0887397	0.449412	0.999674	Gm14857
ENSMUSG00000052821	27.0943	0.121399	0.696867	0.999674	Cysltr1
ENSMUSG00000083595	96.0237	0.00763507	0.963049	0.999674	Gm9200
ENSMUSG00000082939	4.65301	0.253865	0.718686	0.999674	Gm14881
ENSMUSG00000049929	55.6688	-0.169151	0.539941	0.999674	Lpar4
ENSMUSG00000054293	13.7988	0.349396	0.379099	0.999674	P2ry10b
ENSMUSG00000073008	14.141	0.462908	0.392459	0.999674	Gpr174
ENSMUSG00000031239	1095.52	0.0178381	0.861916	0.999674	Itm2a
ENSMUSG00000031242	2065.06	0.0436196	0.674406	0.999674	2610002M06Rik
ENSMUSG00000063663	401.175	0.0757533	0.544363	0.999674	Brwd3
ENSMUSG00000086629	25.1151	0.199671	0.508286	0.999674	2810403D21Rik
ENSMUSG00000031245	333.352	0.0035173	0.976705	0.999674	Hmgn5
ENSMUSG00000031246	2826.39	0.100406	0.10063	0.999674	Sh3bgrl
ENSMUSG00000082189	235.217	-0.0323895	0.841699	0.999674	Gm4784
ENSMUSG00000109088	63.3377	0.343604	0.176845	0.999674	Gm44593
ENSMUSG00000056854	587.639	0.307829	0.170871	0.999674	Pou3f4
ENSMUSG00000025665	361.527	-0.0942426	0.651346	0.999674	Rps6ka6
ENSMUSG00000034551	243.419	0.234381	0.271464	0.999674	Hdx
ENSMUSG00000109156	13.6317	-1.37348	0.0244718	0.999674	Gm45194
ENSMUSG00000083392	4.26867	0.125365	0.870725	0.999674	Gm6335
ENSMUSG00000079460	14.3524	-0.510712	0.406349	0.999674	4933403O08Rik
ENSMUSG00000025525	107.891	-0.141475	0.386562	0.999674	Apool
ENSMUSG00000025529	285.543	-0.18121	0.0833381	0.999674	Zfp711
ENSMUSG00000025531	1358.13	0.0842734	0.495507	0.999674	Chm
ENSMUSG00000025592	36.4991	0.0367728	0.898461	0.999674	Dach2
ENSMUSG00000025597	741.476	0.045676	0.687634	0.999674	Klhl4
ENSMUSG00000082070	46.2042	0.183877	0.412766	0.999674	Gm1866
ENSMUSG00000081160	41.3511	-0.0124771	0.962537	0.999674	Gm14897
ENSMUSG00000043295	89.1189	-0.0445977	0.770342	0.999674	Gm16373
ENSMUSG00000034732	52.0165	0.213171	0.303028	0.999674	Pabpc5
ENSMUSG00000082718	35.5401	0.015777	0.944687	0.999674	Gm14928
ENSMUSG00000034755	925.155	0.0363382	0.8391	0.999674	Pcdh11x
ENSMUSG00000083668	5.67546	1.21366	0.104173	0.999674	Gm5648
ENSMUSG00000082840	60.7315	-0.0163593	0.931385	0.999674	Gm16421
ENSMUSG00000083537	8.29016	-0.413533	0.442088	0.999674	Gm14942
ENSMUSG00000055733	1862.87	-0.0579026	0.645703	0.999674	Nap1l3
ENSMUSG00000079450	27.7307	-0.122454	0.703236	0.999674	Cldn34c1
ENSMUSG00000118483	4.46165	-0.420161	0.541275	0.999674	Gm5945
ENSMUSG00000082611	17.2809	0.272643	0.449049	0.999674	Gm7746
ENSMUSG00000083250	36.9323	-0.0378952	0.885657	0.999674	Gm5403
ENSMUSG00000081739	21.19	-0.0246391	0.944325	0.999674	Mdm4-ps
ENSMUSG00000034480	956.476	0.220885	0.193343	0.999674	Diaph2
ENSMUSG00000082905	5.27668	0.731453	0.221665	0.999674	Gm7823
ENSMUSG00000051323	1486.84	-0.0218783	0.913681	0.999674	Pcdh19
ENSMUSG00000031250	9.32882	-0.562608	0.279768	0.999674	Tnmd
ENSMUSG00000067377	462.328	-0.149888	0.483366	0.999674	Tspan6
ENSMUSG00000031253	12.4783	-0.24145	0.571579	0.999674	Srpx2
ENSMUSG00000031255	140.055	-1.17621	0.124251	0.999674	Sytl4
ENSMUSG00000031256	2512.54	-0.0271308	0.727062	0.999674	Cstf2
ENSMUSG00000031257	6.20366	-0.4934	0.361617	0.999674	Nox1
ENSMUSG00000031258	77.1682	0.36115	0.168927	0.999674	Xkrx
ENSMUSG00000067369	444.558	0.00113109	0.995201	0.999674	Trmt2b
ENSMUSG00000033578	1793.36	0.0656959	0.443618	0.999674	Tmem35a
ENSMUSG00000031262	8.53447	0.42003	0.421412	0.999674	Cenpi
ENSMUSG00000000223	1395.45	0.0845069	0.5019	0.999674	Drp2
ENSMUSG00000048007	29.8132	0.268888	0.338287	0.999674	Timm8a1
ENSMUSG00000031264	32.7181	-0.259957	0.383498	0.999674	Btk
ENSMUSG00000079435	142.894	0.14075	0.353538	0.999674	Rpl36a
ENSMUSG00000031266	308.985	-0.0891555	0.38997	0.999674	Gla
ENSMUSG00000045427	2614.57	0.118249	0.067551	0.999674	Hnrnph2
ENSMUSG00000049804	2355.08	-0.0919249	0.631029	0.999674	Armcx4
ENSMUSG00000033460	1570.19	0.0103378	0.892067	0.999674	Armcx1
ENSMUSG00000050394	149.01	-0.0653538	0.801286	0.999674	Armcx6
ENSMUSG00000049047	566.586	0.0154381	0.871741	0.999674	Armcx3
ENSMUSG00000033436	2727.77	0.053562	0.453219	0.999674	Armcx2
ENSMUSG00000052676	564.158	0.0753834	0.538615	0.999674	Zmat1
ENSMUSG00000089759	73.7686	-0.0111111	0.95994	0.999674	3632454L22Rik
ENSMUSG00000031409	1602.6	0.250796	0.0571364	0.999674	Tceal6
ENSMUSG00000031410	15.4169	-0.0243356	0.964644	0.999674	Nxf7
ENSMUSG00000072969	548.065	0.0693525	0.50793	0.999674	Armcx5
ENSMUSG00000043384	22703.1	0.0181578	0.899264	0.999674	Gprasp1
ENSMUSG00000072964	2555.7	0.166313	0.0853916	0.999674	Bhlhb9
ENSMUSG00000072966	6062.76	-0.171144	0.446621	0.999674	Gprasp2
ENSMUSG00000048040	1135.66	-0.018697	0.899213	0.999674	Arxes2
ENSMUSG00000048355	560.116	0.0595458	0.621211	0.999674	Arxes1
ENSMUSG00000042750	6473.31	0.034754	0.740946	0.999674	Bex2
ENSMUSG00000047844	461.866	0.191543	0.164539	0.999674	Bex4
ENSMUSG00000051579	952.823	0.143743	0.167834	0.999674	Tceal8
ENSMUSG00000054034	1159.48	0.102042	0.354183	0.999674	Tceal5
ENSMUSG00000050071	2136.94	0.0101205	0.945327	0.999674	Bex1
ENSMUSG00000079428	26.6399	0.0749428	0.798419	0.999674	Tceal7
ENSMUSG00000042712	1903.47	0.0460825	0.676042	0.999674	Tceal9
ENSMUSG00000046432	4214.66	0.0025866	0.981451	0.999674	Bex3
ENSMUSG00000083162	10.8776	0.313799	0.457511	0.999674	Gm4917
ENSMUSG00000057439	7.61192	0.405245	0.546253	0.999674	Kir3dl2
ENSMUSG00000044550	2194.5	0.105668	0.340584	0.999674	Tceal3
ENSMUSG00000049536	862.334	-0.0581269	0.672775	0.999674	Tceal1
ENSMUSG00000031422	5023.5	0.0116996	0.84737	0.999674	Morf4l2
ENSMUSG00000087368	65.6645	-0.0194621	0.925262	0.999674	BC065397
ENSMUSG00000018595	13.8361	-0.440257	0.409243	0.999674	Glra4
ENSMUSG00000031425	53942.9	0.00434109	0.969072	0.999674	Plp1
ENSMUSG00000043463	1753.46	-0.0235278	0.89922	0.999674	Rab9b
ENSMUSG00000081295	241.321	0.0740543	0.509791	0.999674	Gm6275
ENSMUSG00000072955	4.86771	-0.0196317	0.977215	0.999674	Tmsb15l
ENSMUSG00000089768	13.1135	0.909906	0.0313387	0.999674	Tmsb15b1
ENSMUSG00000044348	412.511	0.093526	0.25739	0.999674	Slc25a53
ENSMUSG00000031428	9361.98	0.0465797	0.679961	0.999674	Zcchc18
ENSMUSG00000042595	400.455	-0.150954	0.268502	0.999674	Fam199x
ENSMUSG00000084086	28.8434	0.0113242	0.965164	0.999674	Gm5761
ENSMUSG00000082955	33.0915	0.126258	0.62268	0.999674	Gm8036
ENSMUSG00000059203	102.285	0.236898	0.15376	0.999674	Il1rapl2
ENSMUSG00000042515	240.981	0.0446037	0.824874	0.999674	Pwwp3b
ENSMUSG00000042498	32.611	-0.455683	0.326437	0.999674	Radx
ENSMUSG00000031438	719.27	-0.19613	0.228825	0.999674	Rnf128
ENSMUSG00000042473	195.833	-0.0923406	0.555993	0.999674	Tbc1d8b
ENSMUSG00000031434	122.647	0.165555	0.258311	0.999674	Morc4
ENSMUSG00000031433	139.405	0.219483	0.373716	0.999674	Rbm41
ENSMUSG00000072944	10.7048	0.0882682	0.86916	0.999674	Nup62cl
ENSMUSG00000042433	5.77833	-0.774601	0.426723	0.999674	Pih1h3b
ENSMUSG00000042425	1176.62	-0.289903	0.254844	0.999674	Frmpd3
ENSMUSG00000031432	1514.12	0.0548298	0.390482	0.999674	Prps1
ENSMUSG00000031431	1378.92	-0.0422477	0.75877	0.999674	Tsc22d3
ENSMUSG00000000266	1339.96	0.0148388	0.892666	0.999674	Mid2
ENSMUSG00000083646	72.9698	-0.0247293	0.939291	0.999674	Gm6088
ENSMUSG00000031429	428.757	0.0401902	0.634827	0.999674	Psmd10
ENSMUSG00000079418	72.6952	0.0156723	0.944749	0.999674	Atg4a
ENSMUSG00000031273	27.4506	-0.16552	0.585617	0.999674	Col4a6
ENSMUSG00000031274	97.9853	0.126529	0.569122	0.999674	Col4a5
ENSMUSG00000054667	749.543	-1.23669	0.0667672	0.999674	Irs4
ENSMUSG00000086426	3.97993	-1.85141	0.0663851	0.999674	Gm15295
ENSMUSG00000080775	1268.27	0.00976643	0.928684	0.999674	Gm6368
ENSMUSG00000042282	38.0132	-0.0424341	0.882045	0.999674	Gucy2f
ENSMUSG00000082675	833.071	0.0974713	0.329725	0.999674	Gm6382
ENSMUSG00000042271	1056.57	-0.0396159	0.612682	0.999674	Nxt2
ENSMUSG00000090122	161.476	0.0831271	0.5829	0.999674	Kcne1l
ENSMUSG00000031278	1712.04	-0.125281	0.208043	0.999674	Acsl4
ENSMUSG00000048600	116.929	-0.0247353	0.894233	0.999674	Gm5763
ENSMUSG00000047045	976.679	0.192514	0.101386	0.999674	Tmem164
ENSMUSG00000042225	91.5923	-0.0157957	0.925661	0.999674	Ammecr1
ENSMUSG00000085584	154.488	-0.0113232	0.96383	0.999674	Rtl9
ENSMUSG00000031283	240.486	-0.440119	0.188485	0.999674	Chrdl1
ENSMUSG00000031284	4781.93	-0.112404	0.50931	0.999674	Pak3
ENSMUSG00000067276	35.8044	0.135648	0.585727	0.999674	Capn6
ENSMUSG00000031285	772.638	0.166086	0.177954	0.999674	Dcx
ENSMUSG00000085139	148.433	-0.0312676	0.920504	0.999674	A730046J19Rik
ENSMUSG00000041718	136.475	0.111515	0.428998	0.999674	Alg13
ENSMUSG00000041710	330.69	-0.272865	0.652409	0.999674	Trpc5
ENSMUSG00000071679	75.0553	0.00393573	0.989669	0.999674	Rtl4
ENSMUSG00000041700	4.1924	-0.141694	0.8488	0.999674	Lhfpl1
ENSMUSG00000041688	787.482	0.0037451	0.979713	0.999674	Amot
ENSMUSG00000100104	819.312	0.138844	0.165554	0.999674	Gm5644
ENSMUSG00000081718	76.6566	0.0363161	0.868871	0.999674	Gm8261
ENSMUSG00000041380	3489.63	0.140781	0.137283	0.999674	Htr2c
ENSMUSG00000031290	958.429	0.0706175	0.402336	0.999674	Lrch2
ENSMUSG00000048592	80.1299	-0.0339873	0.877519	0.999674	Gm5946
ENSMUSG00000041353	382.24	-0.00997574	0.937733	0.999674	Tmem29
ENSMUSG00000081187	9.7891	0.5863	0.211516	0.999674	3110067C02Rik
ENSMUSG00000025269	132.131	-0.0878298	0.556646	0.999674	Apex2
ENSMUSG00000025271	10.7905	-0.222975	0.654576	0.999674	Pfkfb1
ENSMUSG00000025272	7005.7	0.0349069	0.780751	0.999674	Tro
ENSMUSG00000025268	1310.51	-0.0515334	0.751941	0.999674	Maged2
ENSMUSG00000025266	6891.62	-0.0460433	0.739355	0.999674	Gnl3l
ENSMUSG00000025265	391.1	-0.0516621	0.630933	0.999674	Fgd1
ENSMUSG00000025264	1864.31	-0.00247731	0.973914	0.999674	Tsr2
ENSMUSG00000041245	1341.28	-0.0119083	0.942169	0.999674	Wnk3
ENSMUSG00000084771	55.6038	0.340278	0.122869	0.999674	A230072E10Rik
ENSMUSG00000025262	1676.34	-0.00250924	0.988889	0.999674	Fam120c
ENSMUSG00000084166	10.174	-0.286456	0.604234	0.999674	Gm6451
ENSMUSG00000082423	4.35845	0.833489	0.201629	0.999674	Gm15148
ENSMUSG00000041229	713.85	-0.066866	0.52866	0.999674	Phf8
ENSMUSG00000025261	9488.29	0.017161	0.937613	0.999674	Huwe1
ENSMUSG00000082778	7.11045	-0.0551877	0.912266	0.999674	Gm15191
ENSMUSG00000025260	680.984	0.148564	0.263346	0.999674	Hsd17b10
ENSMUSG00000025257	10.0793	-0.356811	0.509091	0.999674	Ribc1
ENSMUSG00000041133	2297.59	0.0274654	0.706205	0.999674	Smc1a
ENSMUSG00000083474	76.0058	-0.0966372	0.668873	0.999674	Gm15267
ENSMUSG00000041115	3032.11	-0.0324983	0.836677	0.999674	Iqsec2
ENSMUSG00000025332	1776.51	-0.0374119	0.76276	0.999674	Kdm5c
ENSMUSG00000087403	1083.45	0.0785658	0.356922	0.999674	Kantr
ENSMUSG00000041096	3959	-0.0312459	0.830738	0.999674	Tspyl2
ENSMUSG00000056679	380.576	-0.0253652	0.790897	0.999674	Gpr173
ENSMUSG00000084885	19.3874	-0.0282498	0.925185	0.999674	3010001F23Rik
ENSMUSG00000087235	213.057	0.152548	0.316083	0.999674	Gm4750
ENSMUSG00000087569	82.1211	0.0876746	0.619091	0.999674	Actb-ps1
ENSMUSG00000045180	2494.54	0.0520385	0.656783	0.999674	Shroom2
ENSMUSG00000095597	1448.37	0.0476642	0.542747	0.999674	Rps7-ps3
ENSMUSG00000067215	58.807	-0.0623024	0.884563	0.999674	Usp51
ENSMUSG00000047238	1019.76	0.0267351	0.759731	0.999674	Mageh1
ENSMUSG00000085982	31.3254	0.041837	0.886282	0.999674	9530051G07Rik
ENSMUSG00000071665	36.5479	-0.400197	0.25483	0.999674	Foxr2
ENSMUSG00000041658	2279.17	-0.0520576	0.727311	0.999674	Rragb
ENSMUSG00000041649	145.626	0.337377	0.0216869	0.999674	Klf8
ENSMUSG00000050148	6978.31	0.0479185	0.373386	0.999674	Ubqln2
ENSMUSG00000041633	193.445	-0.0509035	0.737897	0.999674	Kctd12b
ENSMUSG00000109128	4.99141	-1.09403	0.0865419	0.999674	Gm45022
ENSMUSG00000086316	698.822	-0.0147546	0.917299	0.999674	Nbdy
ENSMUSG00000082906	53.8651	0.194602	0.344078	0.999674	Smt3h1-ps
ENSMUSG00000046550	120.075	0.0562643	0.75984	0.999674	Spin2c
ENSMUSG00000082197	52.6189	-0.0112362	0.958858	0.999674	Gm8577
ENSMUSG00000083554	26.0485	-0.218078	0.423609	0.999674	Gm6645
ENSMUSG00000025283	799.529	-0.0739876	0.528397	0.999674	Sat1
ENSMUSG00000025287	236.866	-0.0231246	0.822932	0.999674	Acot9
ENSMUSG00000025289	288.008	-0.00713684	0.964612	0.999674	Prdx4
ENSMUSG00000041552	230.18	-0.0445432	0.848774	0.999674	Ptchd1
ENSMUSG00000084932	12.867	-0.0360209	0.930418	0.999674	Gm15156
ENSMUSG00000055109	4.11351	0.100172	0.887389	0.999674	Gm15155
ENSMUSG00000085711	286.955	0.0381099	0.747604	0.999674	Gm15163
ENSMUSG00000057457	54.201	0.43361	0.16402	0.999674	Phex
ENSMUSG00000083841	5.58872	0.0379083	0.95057	0.999674	Gm1947
ENSMUSG00000071708	1659.11	0.00189609	0.980888	0.999674	Sms
ENSMUSG00000046873	660.662	0.074034	0.515535	0.999674	Mbtps2
ENSMUSG00000082002	37.3207	-0.0330035	0.90084	0.999674	Gm6568
ENSMUSG00000081505	13.8135	-0.00143892	0.997631	0.999674	Gm8644
ENSMUSG00000086188	15.0493	-0.765874	0.276919	0.999674	Gm15169
ENSMUSG00000047485	12.1215	-0.101214	0.800474	0.999674	Klhl34
ENSMUSG00000025658	3390.45	0.132746	0.575718	0.999674	Cnksr2
ENSMUSG00000082076	14.0573	-0.295843	0.449319	0.999674	Gm8659
ENSMUSG00000031309	1459.05	0.145913	0.51672	0.999674	Rps6ka3
ENSMUSG00000067194	3717.48	-0.00978223	0.912513	0.999674	Eif1ax
ENSMUSG00000041020	4721.91	-0.095709	0.339629	0.999674	Map7d2
ENSMUSG00000044150	265.1	0.11704	0.328632	0.999674	Bclaf3
ENSMUSG00000082693	162.327	0.072543	0.670895	0.999674	Gm15190
ENSMUSG00000083906	19.5213	0.0992857	0.774761	0.999674	Gm15186
ENSMUSG00000031303	87.9766	-0.228367	0.407923	0.999674	Map3k15
ENSMUSG00000031299	5554.38	0.0075088	0.90721	0.999674	Pdha1
ENSMUSG00000083318	12.8131	0.00404867	0.991151	0.999674	Gm15192
ENSMUSG00000031298	66.4956	0.151102	0.565614	0.999674	Adgrg2
ENSMUSG00000031295	403.471	0.0446572	0.749826	0.999674	Phka2
ENSMUSG00000062168	22.2112	-0.058136	0.849406	0.999674	Ppef1
ENSMUSG00000031293	8.31227	0.0572142	0.903297	0.999674	Rs1
ENSMUSG00000031292	3660.32	0.0556042	0.756743	0.999674	Cdkl5
ENSMUSG00000000037	36.1943	0.249941	0.296337	0.999674	Scml2
ENSMUSG00000081845	75.7705	-0.166746	0.492907	0.999674	Prkaca-ps1
ENSMUSG00000043518	235.556	-0.0316645	0.820601	0.999674	Rai2
ENSMUSG00000059493	549.321	0.126771	0.40909	0.999674	Nhs
ENSMUSG00000082625	25.0339	0.182451	0.541167	0.999674	Gm15204
ENSMUSG00000040855	5628.34	0.151718	0.176204	0.999674	Reps2
ENSMUSG00000059461	30.5062	-0.0217032	0.937669	0.999674	Gm7331
ENSMUSG00000082571	16.4539	-0.451621	0.218692	0.999674	Gm8737
ENSMUSG00000086034	18.8602	0.107447	0.746632	0.999674	Gm15201
ENSMUSG00000031353	2294.36	0.126901	0.11867	0.999674	Rbbp7
ENSMUSG00000038344	512.814	0.0373338	0.681926	0.999674	Txlng
ENSMUSG00000084022	4.01713	-0.0777931	0.910771	0.999674	Gm16459
ENSMUSG00000082539	30.7905	0.23864	0.375747	0.999674	Gm15207
ENSMUSG00000031357	676.857	0.11247	0.0939835	0.999674	Syap1
ENSMUSG00000081917	13.5683	-0.323991	0.382358	0.999674	Gm15209
ENSMUSG00000031360	784.967	-0.172279	0.213747	0.999674	Ctps2
ENSMUSG00000080778	15.718	0.074555	0.849129	0.999674	Gm7199
ENSMUSG00000031364	21.8005	-0.522855	0.290721	0.999674	Grpr
ENSMUSG00000083695	57.2369	0.167721	0.655756	0.999674	Rnf138rt1
ENSMUSG00000031367	2475	0.101756	0.279714	0.999674	Ap1s2
ENSMUSG00000031370	1295.85	0.0489363	0.449534	0.999674	Zrsr2
ENSMUSG00000031373	72.1206	-0.162707	0.421212	0.999674	Car5b
ENSMUSG00000040749	103.096	0.182739	0.236144	0.999674	Siah1b
ENSMUSG00000015401	3.96011	1.35162	0.213758	0.999674	Cltrn
ENSMUSG00000015405	25.116	-0.0646657	0.825873	0.999674	Ace2
ENSMUSG00000031377	28.0409	0.22999	0.457843	0.999674	Bmx
ENSMUSG00000031379	92.7187	0.269585	0.057351	0.999674	Pir
ENSMUSG00000031380	12.4185	-0.288776	0.58881	0.999674	Vegfd
ENSMUSG00000031381	273.465	0.0947025	0.378019	0.999674	Piga
ENSMUSG00000031382	93.4239	0.360161	0.29685	0.999674	Asb11
ENSMUSG00000061778	395.896	0.096742	0.424892	0.999674	Mospd2
ENSMUSG00000047757	91.5996	0.425332	0.0895631	0.999674	Fancb
ENSMUSG00000018589	868.695	-0.192964	0.43174	0.999674	Glra2
ENSMUSG00000082134	27.5211	-0.12357	0.649468	0.999674	Gm15236
ENSMUSG00000040621	189.467	0.0679431	0.592389	0.999674	Gemin8
ENSMUSG00000031342	26129.8	0.0806151	0.444082	0.999674	Gpm6b
ENSMUSG00000040586	280.12	0.0206046	0.839247	0.999674	Ofd1
ENSMUSG00000079317	488.334	-0.0787631	0.360985	0.999674	Trappc2
ENSMUSG00000079316	665.861	-0.00504164	0.942166	0.999674	Rab9
ENSMUSG00000051224	62.706	-0.186913	0.419456	0.999674	Tceanc
ENSMUSG00000000402	66.6937	-0.186042	0.430427	0.999674	Egfl6
ENSMUSG00000067147	4.08258	-0.588668	0.419947	0.999674	Rpl7a-ps11
ENSMUSG00000049775	11369.7	-0.0280186	0.806853	0.999674	Tmsb4x
ENSMUSG00000044583	92.1464	-0.241594	0.267241	0.999674	Tlr7
ENSMUSG00000025742	737.531	-0.0056981	0.957654	0.999674	Prps2
ENSMUSG00000049176	2179.61	0.0734669	0.6282	0.999674	Frmpd4
ENSMUSG00000084378	29.5796	-0.208112	0.427671	0.999674	Gm15238
ENSMUSG00000031358	415.107	-0.0100123	0.908686	0.999674	Msl3
ENSMUSG00000031355	958.917	0.235045	0.182082	0.999674	Arhgap6
ENSMUSG00000031352	683.177	0.0322448	0.645611	0.999674	Hccs
ENSMUSG00000087159	30.4855	0.185947	0.542253	0.999674	Gm15246
ENSMUSG00000081137	105.138	-0.0871228	0.668082	0.999674	BC022960
ENSMUSG00000035299	93.6091	-0.118117	0.744386	0.999674	Mid1
ENSMUSG00000072844	32.6446	-0.26002	0.69558	0.999674	G530011O06Rik
ENSMUSG00000095562	140.451	-0.473444	0.454174	0.999674	Erdr1
ENSMUSG00000103618	5.77185	0.310954	0.645439	0.999674	Gm37951
ENSMUSG00000075359	11.5336	0.431301	0.277539	0.999674	Gm20775
ENSMUSG00000095366	12.7905	0.131503	0.881649	0.999674	Gm21860
ENSMUSG00000095134	52.8693	-0.292312	0.605977	0.999674	Mid1-ps1
ENSMUSG00000096768	432.541	-0.401013	0.603482	0.999674	Gm47283
ENSMUSG00000024026	1490.41	-2.69129e-05	0.999722	0.99982	Glo1
ENSMUSG00000073599	51.3235	1.43197e-05	0.999947	0.999956	Ecscr
ENSMUSG00000117785	74.6666	9.75235e-06	0.999956	0.999956	Gm5827
ENSMUSG00000064336	0.0543001	-0.505177	0.894706	NA	mt-Tf
ENSMUSG00000064338	0.712309	0.839991	0.739193	NA	mt-Tv
ENSMUSG00000064349	3.41466	1.2872	0.139841	NA	mt-Tc
ENSMUSG00000064350	3.53836	-0.565362	0.472468	NA	mt-Ty
ENSMUSG00000064353	0.154864	0	1	NA	mt-Td
ENSMUSG00000064355	0.183457	-0.505182	0.894705	NA	mt-Tk
ENSMUSG00000064359	0.473184	0.930162	0.667863	NA	mt-Tg
ENSMUSG00000064361	0.627617	-0.230888	0.903216	NA	mt-Tr
ENSMUSG00000064364	0	NA	NA	NA	mt-Th
ENSMUSG00000064365	0.0572479	0	1	NA	mt-Ts2
ENSMUSG00000064366	0	NA	NA	NA	mt-Tl2
ENSMUSG00000102693	0	NA	NA	NA	4933401J01Rik
ENSMUSG00000064842	0	NA	NA	NA	Gm26206
ENSMUSG00000102851	0	NA	NA	NA	Gm18956
ENSMUSG00000103377	0.244009	0.259127	0.945594	NA	Gm37180
ENSMUSG00000104017	0.532165	-0.279822	0.912257	NA	Gm37363
ENSMUSG00000103025	0.203559	0.937481	0.805983	NA	Gm37686
ENSMUSG00000089699	0	NA	NA	NA	Gm1992
ENSMUSG00000103201	0.231521	2.11294	0.536643	NA	Gm37329
ENSMUSG00000103161	0.325282	0.391761	0.90432	NA	Gm38148
ENSMUSG00000102592	0	NA	NA	NA	Gm38385
ENSMUSG00000088333	0	NA	NA	NA	Gm27396
ENSMUSG00000102343	0	NA	NA	NA	Gm37381
ENSMUSG00000102948	1.77589	-0.272517	0.789017	NA	Gm6101
ENSMUSG00000104123	0	NA	NA	NA	Gm37483
ENSMUSG00000104238	0.269739	-0.975618	0.717842	NA	Gm37587
ENSMUSG00000096126	0.0572479	0	1	NA	Gm22307
ENSMUSG00000103003	0	NA	NA	NA	Gm38076
ENSMUSG00000104328	0.305856	-0.556639	0.863856	NA	Gm37323
ENSMUSG00000102735	0.224443	1.87223	0.621486	NA	Gm7369
ENSMUSG00000088000	0	NA	NA	NA	Gm25493
ENSMUSG00000103265	0.0712457	0.937486	0.805982	NA	Gm2053
ENSMUSG00000104217	0	NA	NA	NA	Gm37988
ENSMUSG00000091305	0.838019	-0.286919	0.883577	NA	Gm17100
ENSMUSG00000102653	1.34288	0.697294	0.615929	NA	Gm37079
ENSMUSG00000085623	0	NA	NA	NA	Gm16041
ENSMUSG00000091665	2.19035	0.146517	0.865132	NA	Gm17101
ENSMUSG00000104352	0.13085	0	1	NA	Gm7182
ENSMUSG00000104046	0	NA	NA	NA	Gm37567
ENSMUSG00000102907	0	NA	NA	NA	Gm38264
ENSMUSG00000103936	0.0677044	0.937486	0.805982	NA	Gm36965
ENSMUSG00000093015	0	NA	NA	NA	Gm22463
ENSMUSG00000103519	0.0976163	0	1	NA	Gm37429
ENSMUSG00000103090	0	NA	NA	NA	Gm19214
ENSMUSG00000087247	0.414352	0.838706	0.745564	NA	Alkal1
ENSMUSG00000102706	0	NA	NA	NA	Gm7417
ENSMUSG00000103329	0.565162	-1.27245	0.475409	NA	Gm42492
ENSMUSG00000104385	0.0858406	-0.505177	0.894706	NA	Gm7449
ENSMUSG00000103282	0	NA	NA	NA	Gm37275
ENSMUSG00000102534	0	NA	NA	NA	Gm37225
ENSMUSG00000102213	0	NA	NA	NA	Gm37489
ENSMUSG00000103629	2.40268	-0.108824	0.905613	NA	Gm5694
ENSMUSG00000098201	0.112089	-0.505177	0.894706	NA	Gm26983
ENSMUSG00000103709	0.131873	0.937486	0.805982	NA	Nras-ps2
ENSMUSG00000077244	0	NA	NA	NA	Gm23274
ENSMUSG00000102768	0	NA	NA	NA	Gm19002
ENSMUSG00000103498	0	NA	NA	NA	Gm18984
ENSMUSG00000103067	0	NA	NA	NA	Gm30414
ENSMUSG00000102320	0	NA	NA	NA	Gm37791
ENSMUSG00000103903	0.112089	-0.505177	0.894706	NA	Rps2-ps2
ENSMUSG00000103557	0	NA	NA	NA	Gm38216
ENSMUSG00000102647	3.34347	-0.796484	0.325038	NA	Gm38024
ENSMUSG00000102253	0.461803	0.875237	0.736646	NA	Gm38259
ENSMUSG00000093970	0	NA	NA	NA	Gm23358
ENSMUSG00000103884	0.0925708	0.937486	0.805982	NA	Gm37005
ENSMUSG00000084353	2.3385	-0.296571	0.774046	NA	Gm15452
ENSMUSG00000103933	0.0925708	0.937486	0.805982	NA	Gm36964
ENSMUSG00000076135	0.48722	-0.505184	0.834231	NA	Gm24276
ENSMUSG00000086195	0	NA	NA	NA	Gm6152
ENSMUSG00000104504	0	NA	NA	NA	Gm7445
ENSMUSG00000066693	0.345252	0.21616	0.934969	NA	Gm7493
ENSMUSG00000102316	2.36428	-0.474003	0.642814	NA	Gm37629
ENSMUSG00000103819	0	NA	NA	NA	Gm38008
ENSMUSG00000102871	0	NA	NA	NA	Gm37143
ENSMUSG00000101571	1.15612	0.701662	0.665793	NA	Gm6187
ENSMUSG00000104428	0	NA	NA	NA	Gm18299
ENSMUSG00000065625	0	NA	NA	NA	Gm24765
ENSMUSG00000103411	0.397263	-0.505184	0.841661	NA	Gm18300
ENSMUSG00000081441	0.369148	-1.44174	0.587838	NA	Gm6161
ENSMUSG00000099827	0	NA	NA	NA	Gm29520
ENSMUSG00000088916	0	NA	NA	NA	Gm22607
ENSMUSG00000093178	1.1412	0.460264	0.721206	NA	Snord87
ENSMUSG00000104025	0.131873	0.937486	0.805982	NA	E330040D14Rik
ENSMUSG00000087199	0	NA	NA	NA	Gm15818
ENSMUSG00000095780	0.154864	0	1	NA	Gm24674
ENSMUSG00000102356	0	NA	NA	NA	1700047N06Rik
ENSMUSG00000088153	0	NA	NA	NA	Gm26348
ENSMUSG00000102556	0.277937	-1.75576	0.598448	NA	Gm37569
ENSMUSG00000103810	0	NA	NA	NA	Gm38005
ENSMUSG00000083422	0.798965	0.390886	0.811905	NA	Gm15604
ENSMUSG00000094979	0	NA	NA	NA	Gm25253
ENSMUSG00000081417	0	NA	NA	NA	Gm15603
ENSMUSG00000103448	0	NA	NA	NA	Gm37133
ENSMUSG00000100212	0.862944	0.129283	0.933826	NA	Gm5522
ENSMUSG00000100648	0.171219	0	1	NA	Gm28659
ENSMUSG00000088585	0	NA	NA	NA	Gm22963
ENSMUSG00000077318	0	NA	NA	NA	Gm24173
ENSMUSG00000101827	0.135855	0	1	NA	Gm28686
ENSMUSG00000103494	0	NA	NA	NA	Gm37410
ENSMUSG00000103825	2.79001	0.813855	0.536093	NA	Gm38178
ENSMUSG00000099845	0	NA	NA	NA	Gm29273
ENSMUSG00000103561	0.764629	-1.11156	0.554755	NA	Gm38069
ENSMUSG00000101610	0.0618943	-0.505177	0.894706	NA	Gm7560
ENSMUSG00000093864	0	NA	NA	NA	Gm22633
ENSMUSG00000098555	0	NA	NA	NA	Mir6341
ENSMUSG00000097628	0.509351	-1.205	0.570694	NA	Gm2383
ENSMUSG00000098163	0	NA	NA	NA	Gm6216
ENSMUSG00000097171	0	NA	NA	NA	Gm17644
ENSMUSG00000101314	0	NA	NA	NA	Gm29663
ENSMUSG00000104518	0	NA	NA	NA	Gm37162
ENSMUSG00000069620	0	NA	NA	NA	Gm5250
ENSMUSG00000099498	0	NA	NA	NA	Gm29283
ENSMUSG00000042414	0.447214	-1.20554	0.589273	NA	Prdm14
ENSMUSG00000103506	1.59935	-0.140353	0.900528	NA	Gm38376
ENSMUSG00000103495	0.13895	1.56793	0.680383	NA	Gm37409
ENSMUSG00000099183	0	NA	NA	NA	Gm27881
ENSMUSG00000102639	0.267281	2.25506	0.550066	NA	Gm38223
ENSMUSG00000104170	0.422866	-0.94034	0.706589	NA	Gm37702
ENSMUSG00000087782	0.123789	-1.17897	0.75654	NA	Gm23169
ENSMUSG00000103085	1.13447	-0.352699	0.78864	NA	Gm38120
ENSMUSG00000102664	0.686332	-0.380012	0.832051	NA	Gm38380
ENSMUSG00000101476	1.11192	2.22242	0.165728	NA	Gm29570
ENSMUSG00000101171	3.65011	0.0529773	0.940263	NA	Gm7593
ENSMUSG00000102982	1.45164	-0.431157	0.698857	NA	Gm38319
ENSMUSG00000067813	0.233046	-0.505188	0.894704	NA	Xkr9
ENSMUSG00000077368	0	NA	NA	NA	Gm26273
ENSMUSG00000097711	0.936546	1.48959	0.430852	NA	Gm5523
ENSMUSG00000102166	0	NA	NA	NA	Gm36947
ENSMUSG00000089358	0	NA	NA	NA	Gm25491
ENSMUSG00000104209	0	NA	NA	NA	Gm37400
ENSMUSG00000095853	0	NA	NA	NA	Gm22616
ENSMUSG00000102588	0.209457	0	1	NA	Gm37444
ENSMUSG00000081201	1.25536	0.0332921	0.978914	NA	Smt3h2-ps4
ENSMUSG00000088159	0	NA	NA	NA	Gm26345
ENSMUSG00000073737	1.91115	0.862826	0.418856	NA	Gm10566
ENSMUSG00000102937	0	NA	NA	NA	Gm38116
ENSMUSG00000104149	0.217713	0.21616	0.954838	NA	Gm37138
ENSMUSG00000088829	0	NA	NA	NA	Gm25227
ENSMUSG00000077377	0	NA	NA	NA	Gm25168
ENSMUSG00000101652	0.0543001	-0.505177	0.894706	NA	Gm6060
ENSMUSG00000100814	0	NA	NA	NA	Gm28669
ENSMUSG00000088943	0	NA	NA	NA	Gm23259
ENSMUSG00000100652	0.185691	-0.505182	0.894705	NA	Gm7634
ENSMUSG00000104165	2.96871	-2.31489	0.0222864	NA	Gm38249
ENSMUSG00000100868	0	NA	NA	NA	Gm28095
ENSMUSG00000089982	0.0572479	0	1	NA	Gm7568
ENSMUSG00000097744	0.326242	0.216162	0.935538	NA	D030040B21Rik
ENSMUSG00000100959	0	NA	NA	NA	Gm7654
ENSMUSG00000100093	0.244455	-1.07141	0.778385	NA	Gm29649
ENSMUSG00000101640	0	NA	NA	NA	Gm28376
ENSMUSG00000104133	0	NA	NA	NA	4921511E07Rik
ENSMUSG00000100110	0.1086	-1.0714	0.778386	NA	Gm28783
ENSMUSG00000099899	1.50313	0.788557	0.44504	NA	Gm28784
ENSMUSG00000100272	0	NA	NA	NA	Gm28785
ENSMUSG00000102048	0.160275	1.65919	0.662594	NA	Gm6075
ENSMUSG00000089534	0	NA	NA	NA	Gm25166
ENSMUSG00000099895	1.83204	-0.411981	0.679045	NA	Gm28153
ENSMUSG00000099473	0.801216	2.50904	0.113411	NA	Gm18775
ENSMUSG00000099591	0.379952	-1.5462	0.547726	NA	Gm17969
ENSMUSG00000102001	0	NA	NA	NA	Gm28755
ENSMUSG00000101717	0	NA	NA	NA	Gm45784
ENSMUSG00000025774	0	NA	NA	NA	Crisp4
ENSMUSG00000070977	0	NA	NA	NA	Defb44-ps
ENSMUSG00000073735	0	NA	NA	NA	Defb18
ENSMUSG00000067773	0	NA	NA	NA	Defb41
ENSMUSG00000101306	0.438928	-1.27919	0.605508	NA	Gm5252
ENSMUSG00000088800	0	NA	NA	NA	Gm24075
ENSMUSG00000101644	0	NA	NA	NA	Gm28343
ENSMUSG00000099433	0	NA	NA	NA	Gm28344
ENSMUSG00000089787	0.751546	-1.08214	0.710911	NA	Gm15825
ENSMUSG00000100720	0.0677044	0.937486	0.805982	NA	Gm10075
ENSMUSG00000100538	0	NA	NA	NA	Gm28340
ENSMUSG00000101117	0	NA	NA	NA	Gm28341
ENSMUSG00000084668	0	NA	NA	NA	Gm24633
ENSMUSG00000102597	0	NA	NA	NA	Gm38382
ENSMUSG00000043760	0.216359	-0.457628	0.904213	NA	Pkhd1
ENSMUSG00000104095	0	NA	NA	NA	Gm37315
ENSMUSG00000089914	0.1629	-1.46487	0.699228	NA	4930486I03Rik
ENSMUSG00000090142	0.151916	-0.505182	0.894705	NA	Gm15795
ENSMUSG00000070175	0	NA	NA	NA	Gm24162
ENSMUSG00000099906	0.151916	-0.505182	0.894705	NA	Gm28653
ENSMUSG00000065559	0	NA	NA	NA	Mir206
ENSMUSG00000065480	0	NA	NA	NA	Mir133b
ENSMUSG00000025929	0	NA	NA	NA	Il17a
ENSMUSG00000041872	0.147205	0	1	NA	Il17f
ENSMUSG00000099714	0	NA	NA	NA	Gm20587
ENSMUSG00000102121	0	NA	NA	NA	Gm28065
ENSMUSG00000088858	0	NA	NA	NA	Gm24723
ENSMUSG00000077314	0	NA	NA	NA	Gm24171
ENSMUSG00000100929	2.305	0.539222	0.567407	NA	Gm28064
ENSMUSG00000099971	0.351865	0.216156	0.946345	NA	Gm28287
ENSMUSG00000102633	1.02054	1.83174	0.201471	NA	Gm38224
ENSMUSG00000025936	0.2905	-0.758175	0.820265	NA	Gm4956
ENSMUSG00000093963	0	NA	NA	NA	Gm21909
ENSMUSG00000067750	0	NA	NA	NA	Khdc1a
ENSMUSG00000086194	0	NA	NA	NA	Gm16329
ENSMUSG00000094436	0	NA	NA	NA	Gm16327
ENSMUSG00000041722	0	NA	NA	NA	Khdc1c
ENSMUSG00000085507	0	NA	NA	NA	Gm2709
ENSMUSG00000094926	0	NA	NA	NA	Gm16533
ENSMUSG00000085079	0	NA	NA	NA	Khdc1b
ENSMUSG00000085679	0	NA	NA	NA	Gm16328
ENSMUSG00000104138	0.443042	0.928948	0.641447	NA	Gm36949
ENSMUSG00000103748	1.07313	-1.18771	0.442922	NA	Gm38243
ENSMUSG00000099692	0.127903	-0.505182	0.894705	NA	Gm5696
ENSMUSG00000100418	0	NA	NA	NA	Gm28239
ENSMUSG00000097642	0.112089	-0.505177	0.894706	NA	Gm26866
ENSMUSG00000101468	0.0736026	0	1	NA	Gm7761
ENSMUSG00000101227	0.307321	-0.505189	0.894704	NA	Gm29506
ENSMUSG00000073730	0.112089	-0.505177	0.894706	NA	Ppp1r14bl
ENSMUSG00000089553	0	NA	NA	NA	Gm24176
ENSMUSG00000102766	0.311551	0.193783	0.942174	NA	Gm6420
ENSMUSG00000065405	0	NA	NA	NA	Mir30a
ENSMUSG00000097970	3.49649	0.180109	0.824484	NA	Gm27028
ENSMUSG00000065567	0	NA	NA	NA	Mir30c-2
ENSMUSG00000100775	1.27018	0.310298	0.8441	NA	Gm29107
ENSMUSG00000101226	0	NA	NA	NA	Gm20954
ENSMUSG00000097920	0.173442	-1.12638	0.765437	NA	Gm7784
ENSMUSG00000099503	0.245351	-1.2797	0.709696	NA	Gm28822
ENSMUSG00000102495	0.743454	1.09503	0.489185	NA	Gm26524
ENSMUSG00000097670	0	NA	NA	NA	Gm26607
ENSMUSG00000077463	0	NA	NA	NA	Gm26418
ENSMUSG00000100808	0	NA	NA	NA	Gm28594
ENSMUSG00000100483	0	NA	NA	NA	Gm28237
ENSMUSG00000100450	0	NA	NA	NA	Gm9443
ENSMUSG00000099392	0	NA	NA	NA	Gm29414
ENSMUSG00000080849	0.0925708	0.937486	0.805982	NA	Gm15702
ENSMUSG00000104257	0.283789	0.216159	0.947833	NA	Gm20172
ENSMUSG00000096866	0	NA	NA	NA	Gm22260
ENSMUSG00000102296	0.0677044	0.937486	0.805982	NA	Gm37543
ENSMUSG00000103209	1.51712	2.06118	0.0953572	NA	Gm37331
ENSMUSG00000104027	0.487382	0.469381	0.855455	NA	Gm37211
ENSMUSG00000102407	0.660092	1.32078	0.434252	NA	Gm37862
ENSMUSG00000103214	2.6693	-0.74965	0.491621	NA	Gm38286
ENSMUSG00000104100	1.0255	-0.468105	0.700679	NA	Gm37880
ENSMUSG00000084740	0	NA	NA	NA	Gm25294
ENSMUSG00000103889	1.17769	1.61561	0.277757	NA	Gm37011
ENSMUSG00000101301	0.458192	0.743176	0.808467	NA	Gm29214
ENSMUSG00000104221	0.810963	0.640223	0.789842	NA	Gm37051
ENSMUSG00000102250	0.700409	0.53192	0.71833	NA	Gm38260
ENSMUSG00000102317	1.20366	-2.01262	0.123882	NA	Gm37628
ENSMUSG00000103563	1.72194	0.527352	0.582771	NA	8030445P17Rik
ENSMUSG00000102659	0.517242	-0.791594	0.665078	NA	Gm37077
ENSMUSG00000103924	0.44397	0.216159	0.933574	NA	Gm37895
ENSMUSG00000104132	1.44137	1.26728	0.302207	NA	Gm36952
ENSMUSG00000103004	0.206743	0.216157	0.952217	NA	2900002M20Rik
ENSMUSG00000101618	0	NA	NA	NA	Gm18443
ENSMUSG00000099458	0.0858406	-0.505177	0.894706	NA	Gm19123
ENSMUSG00000088111	0	NA	NA	NA	Gm24064
ENSMUSG00000073722	0	NA	NA	NA	4931408C20Rik
ENSMUSG00000095256	0	NA	NA	NA	n-R5s209
ENSMUSG00000100310	0	NA	NA	NA	Gm19641
ENSMUSG00000101514	0	NA	NA	NA	Gm5524
ENSMUSG00000101033	0.0858406	-0.505177	0.894706	NA	Gm18776
ENSMUSG00000103241	0	NA	NA	NA	Gm38089
ENSMUSG00000048411	0.552626	1.97023	0.333636	NA	Gm597
ENSMUSG00000058590	0	NA	NA	NA	Gm6462
ENSMUSG00000101235	0.0736026	0	1	NA	Gm18033
ENSMUSG00000064433	0	NA	NA	NA	Gm25586
ENSMUSG00000080625	0	NA	NA	NA	Gm22679
ENSMUSG00000080391	0	NA	NA	NA	Gm23785
ENSMUSG00000099257	0	NA	NA	NA	Mir6342
ENSMUSG00000118548	0	NA	NA	NA	AC125120.1
ENSMUSG00000101726	0.259643	-1.17897	0.756539	NA	Gm7858
ENSMUSG00000096829	0	NA	NA	NA	Gm23771
ENSMUSG00000098883	0	NA	NA	NA	Gm27430
ENSMUSG00000053185	0.125546	0.21616	0.954838	NA	Gm9898
ENSMUSG00000101180	0	NA	NA	NA	Gm2914
ENSMUSG00000103783	0.308665	2.13084	0.508956	NA	Gm37522
ENSMUSG00000104315	1.03702	-0.923618	0.527775	NA	Gm37906
ENSMUSG00000117310	0.340985	-0.337273	0.878567	NA	Ptp4a1
ENSMUSG00000117091	0	NA	NA	NA	Gm5698
ENSMUSG00000086726	0	NA	NA	NA	Gm9458
ENSMUSG00000086727	0	NA	NA	NA	4931428L18Rik
ENSMUSG00000100237	0	NA	NA	NA	Gm28644
ENSMUSG00000098529	0	NA	NA	NA	Gm27362
ENSMUSG00000100910	0	NA	NA	NA	Gm29128
ENSMUSG00000099796	0.112089	-0.505177	0.894706	NA	Gm7893
ENSMUSG00000050217	0.257501	-0.41276	0.882552	NA	Lgsn
ENSMUSG00000026063	0.316891	-1.18035	0.719055	NA	Pih1d3
ENSMUSG00000077664	0	NA	NA	NA	Gm26145
ENSMUSG00000100205	0	NA	NA	NA	Gm4850
ENSMUSG00000100592	0	NA	NA	NA	Gm28645
ENSMUSG00000094215	0.712147	0.208539	0.907411	NA	Gm6489
ENSMUSG00000101093	0.0543001	-0.505177	0.894706	NA	Eef1a1-ps2
ENSMUSG00000088620	0	NA	NA	NA	Gm23032
ENSMUSG00000082159	0.682332	-2.27515	0.167092	NA	Gm7910
ENSMUSG00000064688	0	NA	NA	NA	Gm25814
ENSMUSG00000104498	0.0858406	-0.505177	0.894706	NA	Gm37110
ENSMUSG00000104313	0.18912	0.937481	0.805983	NA	Gm37911
ENSMUSG00000102865	0	NA	NA	NA	Gm9839
ENSMUSG00000091318	1.08252	-0.0013311	0.999354	NA	Gm5415
ENSMUSG00000089489	0	NA	NA	NA	Gm24732
ENSMUSG00000104433	3.35361	-0.451738	0.636199	NA	Gm37426
ENSMUSG00000089395	0.0618943	-0.505177	0.894706	NA	Gm23024
ENSMUSG00000102926	0	NA	NA	NA	Gm37151
ENSMUSG00000100497	0	NA	NA	NA	Gm28624
ENSMUSG00000102917	0	NA	NA	NA	Gm37724
ENSMUSG00000088750	0	NA	NA	NA	Gm24901
ENSMUSG00000104230	0	NA	NA	NA	Gm37591
ENSMUSG00000101754	0	NA	NA	NA	Gm2987
ENSMUSG00000065223	0	NA	NA	NA	Gm25792
ENSMUSG00000100318	0	NA	NA	NA	Gm18799
ENSMUSG00000065260	0	NA	NA	NA	Gm23453
ENSMUSG00000101682	0.190388	0.216156	0.95331	NA	Gm29228
ENSMUSG00000102714	0.239983	-1.92841	0.608694	NA	Gm37618
ENSMUSG00000102093	0	NA	NA	NA	Gm17813
ENSMUSG00000102198	0.352394	-1.24053	0.631529	NA	Gm38173
ENSMUSG00000103072	0.274805	1.57058	0.637544	NA	Gm37905
ENSMUSG00000103596	0.146871	0.21616	0.954838	NA	Gm37354
ENSMUSG00000099382	0.233471	0	1	NA	Gm28631
ENSMUSG00000084506	0	NA	NA	NA	Gm23792
ENSMUSG00000103364	3.72627	0.853217	0.293218	NA	Gm38157
ENSMUSG00000105982	0	NA	NA	NA	Mir6896
ENSMUSG00000104397	0	NA	NA	NA	Gm37958
ENSMUSG00000102839	0	NA	NA	NA	Gm37385
ENSMUSG00000101206	0	NA	NA	NA	Gm5266
ENSMUSG00000092852	0	NA	NA	NA	Mir5103
ENSMUSG00000101711	0.901452	-0.590284	0.705392	NA	Gm28306
ENSMUSG00000101223	0.546931	0.333916	0.879377	NA	4930568A12Rik
ENSMUSG00000026125	0	NA	NA	NA	Prss39
ENSMUSG00000101116	0	NA	NA	NA	Gm28416
ENSMUSG00000026124	0.666248	2.52505	0.192919	NA	Cfc1
ENSMUSG00000101803	0	NA	NA	NA	Gm28419
ENSMUSG00000037529	0.0618943	-0.505177	0.894706	NA	Prss40
ENSMUSG00000045815	0	NA	NA	NA	1700101I19Rik
ENSMUSG00000100524	0	NA	NA	NA	Gm28418
ENSMUSG00000102499	0	NA	NA	NA	Gm36984
ENSMUSG00000103521	0	NA	NA	NA	Gm29730
ENSMUSG00000104098	0	NA	NA	NA	AA619741
ENSMUSG00000102537	0.0543001	-0.505177	0.894706	NA	Gm37224
ENSMUSG00000102612	0.0976163	0	1	NA	Gm37845
ENSMUSG00000118272	0	NA	NA	NA	Arhgef4
ENSMUSG00000104358	0.983869	-0.256669	0.868934	NA	Gm37127
ENSMUSG00000103716	0.856964	1.06679	0.537411	NA	Gm19430
ENSMUSG00000103997	0.472293	0.623207	0.803295	NA	Gm38027
ENSMUSG00000077231	0.169336	-0.505182	0.894705	NA	Gm25096
ENSMUSG00000104417	0	NA	NA	NA	Gm37068
ENSMUSG00000064601	0	NA	NA	NA	Gm25634
ENSMUSG00000101714	0	NA	NA	NA	Gm28415
ENSMUSG00000102531	2.45486	0.611345	0.465686	NA	1110002O04Rik
ENSMUSG00000103096	0	NA	NA	NA	Gm8022
ENSMUSG00000102279	0	NA	NA	NA	Gm37146
ENSMUSG00000103708	0.0572479	0	1	NA	Gm33222
ENSMUSG00000104201	0	NA	NA	NA	4930535G08Rik
ENSMUSG00000102434	0.0712457	0.937486	0.805982	NA	Gm38049
ENSMUSG00000104523	1.27175	-1.78098	0.173114	NA	Gm37335
ENSMUSG00000102202	0.565357	0.260323	0.898758	NA	Gm33280
ENSMUSG00000098752	0	NA	NA	NA	Mir6897
ENSMUSG00000102762	0	NA	NA	NA	4930403P22Rik
ENSMUSG00000098680	0	NA	NA	NA	Mir6898
ENSMUSG00000104316	0.452245	-1.34594	0.595074	NA	Gm37909
ENSMUSG00000106081	0	NA	NA	NA	Gm47280
ENSMUSG00000102845	0.143088	-0.505182	0.894705	NA	Gm38033
ENSMUSG00000109510	0	NA	NA	NA	Gm42417
ENSMUSG00000089906	0	NA	NA	NA	Gm6428
ENSMUSG00000077939	0	NA	NA	NA	Gm24133
ENSMUSG00000097291	0	NA	NA	NA	Gm18828
ENSMUSG00000103016	0	NA	NA	NA	Gm37506
ENSMUSG00000102930	0.477746	-0.673092	0.762392	NA	Gm38115
ENSMUSG00000103159	0.0712457	0.937486	0.805982	NA	F830112A20Rik
ENSMUSG00000080054	0.606973	1.40498	0.503569	NA	Rpl12-ps1
ENSMUSG00000095944	0.0572479	0	1	NA	n-R5s210
ENSMUSG00000102231	0	NA	NA	NA	1700074A21Rik
ENSMUSG00000086064	0	NA	NA	NA	4930439A04Rik
ENSMUSG00000102879	0	NA	NA	NA	Gm37135
ENSMUSG00000103948	0.524114	2.77106	0.239439	NA	4930594C11Rik
ENSMUSG00000087233	1.60903	-1.01777	0.404524	NA	Gm43213
ENSMUSG00000089767	0	NA	NA	NA	4930556I23Rik
ENSMUSG00000104365	0	NA	NA	NA	4930470B04Rik
ENSMUSG00000102650	0.570287	-2.4811	0.227061	NA	Gm19863
ENSMUSG00000087374	0	NA	NA	NA	Gm15457
ENSMUSG00000026085	0	NA	NA	NA	Lyg1
ENSMUSG00000089141	0	NA	NA	NA	Gm23409
ENSMUSG00000102716	0	NA	NA	NA	Gm5099
ENSMUSG00000085280	0	NA	NA	NA	Gm16151
ENSMUSG00000087131	1.66651	0.483365	0.715399	NA	Gm16152
ENSMUSG00000102984	0	NA	NA	NA	Gm34727
ENSMUSG00000102541	0	NA	NA	NA	Gm38135
ENSMUSG00000103531	0	NA	NA	NA	2610300A13Rik
ENSMUSG00000103647	0	NA	NA	NA	Gm37707
ENSMUSG00000102447	0	NA	NA	NA	Gm6621
ENSMUSG00000104188	0	NA	NA	NA	Gm37821
ENSMUSG00000103182	0	NA	NA	NA	Gm37091
ENSMUSG00000098833	0	NA	NA	NA	Mir6349
ENSMUSG00000092553	0	NA	NA	NA	Gm20428
ENSMUSG00000092563	0.980332	0.882639	0.549858	NA	Gm3617
ENSMUSG00000102607	0.270394	0.86915	0.798795	NA	Gm37265
ENSMUSG00000065629	0	NA	NA	NA	Gm24826
ENSMUSG00000104827	0	NA	NA	NA	Gm24826
ENSMUSG00000077704	3.5857	1.59695	0.0414843	NA	Snord89
ENSMUSG00000064936	0.547841	-1.57495	0.517456	NA	Gm23722
ENSMUSG00000102471	0.183457	-0.505182	0.894705	NA	Gm5100
ENSMUSG00000091937	0.190388	0.216156	0.95331	NA	Gm3646
ENSMUSG00000101634	0.649014	-0.652774	0.69741	NA	1700066B17Rik
ENSMUSG00000102975	0.123789	-1.17897	0.75654	NA	Gm37347
ENSMUSG00000103560	0.0618943	-0.505177	0.894706	NA	Gm38070
ENSMUSG00000103230	0.996567	0.226443	0.864526	NA	Gm17970
ENSMUSG00000026070	2.91695	-2.88007	0.0676672	NA	Il18r1
ENSMUSG00000026068	2.99392	-2.26709	0.0189253	NA	Il18rap
ENSMUSG00000104441	0	NA	NA	NA	Gm35801
ENSMUSG00000026065	2.56484	-1.21459	0.232381	NA	Slc9a4
ENSMUSG00000102676	0	NA	NA	NA	Gm37435
ENSMUSG00000103679	0.730341	-0.677128	0.738272	NA	Gm37623
ENSMUSG00000103270	0.968915	-0.949054	0.603301	NA	Gm37915
ENSMUSG00000094136	0	NA	NA	NA	Gm5973
ENSMUSG00000104072	0	NA	NA	NA	4930448I06Rik
ENSMUSG00000100185	0	NA	NA	NA	Gm28634
ENSMUSG00000100832	2.82983	0.970781	0.352318	NA	Gm29260
ENSMUSG00000100178	0	NA	NA	NA	Gm5267
ENSMUSG00000101877	0	NA	NA	NA	Gm8176
ENSMUSG00000053640	0.870081	2.55022	0.115703	NA	Gm9915
ENSMUSG00000101919	0	NA	NA	NA	Gm29664
ENSMUSG00000100180	0.0858406	-0.505177	0.894706	NA	Gm28140
ENSMUSG00000103106	0.263311	0.827884	0.809375	NA	Gm37047
ENSMUSG00000104199	0	NA	NA	NA	4930420N18Rik
ENSMUSG00000077448	0	NA	NA	NA	Gm23126
ENSMUSG00000089088	0	NA	NA	NA	Gm24001
ENSMUSG00000100269	2.17547	-0.0836341	0.932589	NA	Gm28782
ENSMUSG00000099576	0.251039	0.848768	0.803242	NA	Gm29040
ENSMUSG00000099694	0.0618943	-0.505177	0.894706	NA	Gm29610
ENSMUSG00000101923	0	NA	NA	NA	Gm29041
ENSMUSG00000103422	0.0858406	-0.505177	0.894706	NA	Gm37536
ENSMUSG00000100764	2.04358	-1.09095	0.404991	NA	Gm29155
ENSMUSG00000100635	0.495564	0.220718	0.915064	NA	Gm29157
ENSMUSG00000090243	0.0677044	0.937486	0.805982	NA	Gm16103
ENSMUSG00000088848	0	NA	NA	NA	Gm26352
ENSMUSG00000095757	0	NA	NA	NA	Gm24180
ENSMUSG00000047343	1.0144	-0.796863	0.618436	NA	Mettl21c
ENSMUSG00000090106	0	NA	NA	NA	Gm15838
ENSMUSG00000091844	1.50044	1.13204	0.33687	NA	Gm8251
ENSMUSG00000101104	0	NA	NA	NA	Gm29247
ENSMUSG00000046828	0	NA	NA	NA	Mettl21e
ENSMUSG00000089703	0.317071	-1.96451	0.458859	NA	Gm15833
ENSMUSG00000100966	0.237634	-0.487794	0.88805	NA	Gm5700
ENSMUSG00000100769	0	NA	NA	NA	Gm28893
ENSMUSG00000102319	1.26692	1.64905	0.201273	NA	Gm37626
ENSMUSG00000089877	1.0209	0.52889	0.728747	NA	Gm16102
ENSMUSG00000101701	0	NA	NA	NA	4930521E06Rik
ENSMUSG00000103071	0	NA	NA	NA	Gm38110
ENSMUSG00000100434	0	NA	NA	NA	Gm3489
ENSMUSG00000100013	0	NA	NA	NA	Gm19480
ENSMUSG00000101251	0	NA	NA	NA	Gm3496
ENSMUSG00000101937	0	NA	NA	NA	Gm5268
ENSMUSG00000105211	0	NA	NA	NA	Gm47302
ENSMUSG00000104476	0.0677044	0.937486	0.805982	NA	Gm38211
ENSMUSG00000100218	0.0925708	0.937486	0.805982	NA	Gm8296
ENSMUSG00000100894	0	NA	NA	NA	Gm8304
ENSMUSG00000095121	0	NA	NA	NA	Gm23216
ENSMUSG00000065255	0	NA	NA	NA	Gm23974
ENSMUSG00000100843	0.275638	-1.69716	0.527423	NA	Gm8307
ENSMUSG00000087764	0	NA	NA	NA	Gm23984
ENSMUSG00000099850	0	NA	NA	NA	Gm28906
ENSMUSG00000098549	0.183334	0.21616	0.954838	NA	Gm5269
ENSMUSG00000099381	0.141307	0.937481	0.805983	NA	Gm18303
ENSMUSG00000099946	2.00889	0.347785	0.708954	NA	Gm9496
ENSMUSG00000070896	0.13085	0	1	NA	Rpl23a-ps1
ENSMUSG00000090682	0.359017	0.21616	0.936061	NA	Gm3852
ENSMUSG00000044457	0.0618943	-0.505177	0.894706	NA	Stk-ps2
ENSMUSG00000099432	3.28259	-0.782808	0.349771	NA	Gm18849
ENSMUSG00000096047	0	NA	NA	NA	n-R5s211
ENSMUSG00000101262	0.804261	-0.270163	0.870268	NA	Gm8326
ENSMUSG00000103129	0.129599	0.21616	0.954838	NA	Gm37393
ENSMUSG00000101921	0	NA	NA	NA	Gm28825
ENSMUSG00000101447	0.333603	-0.505191	0.894703	NA	Gm28826
ENSMUSG00000081185	0.685406	-0.414882	0.813083	NA	Gm4852
ENSMUSG00000103246	0	NA	NA	NA	Gm38090
ENSMUSG00000098876	0	NA	NA	NA	Mir6350
ENSMUSG00000100530	0	NA	NA	NA	Gm18117
ENSMUSG00000104067	0.197749	-0.505182	0.894705	NA	Gm37196
ENSMUSG00000094968	0	NA	NA	NA	Gm22419
ENSMUSG00000088017	0	NA	NA	NA	Gm23829
ENSMUSG00000101996	0	NA	NA	NA	Gm19206
ENSMUSG00000096973	0.127903	-0.505182	0.894705	NA	Gm5974
ENSMUSG00000064943	0	NA	NA	NA	Gm23240
ENSMUSG00000100866	0	NA	NA	NA	Gm28830
ENSMUSG00000101721	0	NA	NA	NA	Gm8354
ENSMUSG00000099376	0	NA	NA	NA	Gm19124
ENSMUSG00000097883	0.193767	0.21616	0.954838	NA	Gm8357
ENSMUSG00000092790	0	NA	NA	NA	Gm22693
ENSMUSG00000099698	0	NA	NA	NA	Gm28740
ENSMUSG00000099454	0	NA	NA	NA	Gm8367
ENSMUSG00000051616	0	NA	NA	NA	C230029F24Rik
ENSMUSG00000099627	0.135855	0	1	NA	Gm6757
ENSMUSG00000099577	0	NA	NA	NA	Gm3605
ENSMUSG00000099882	0	NA	NA	NA	Gm28388
ENSMUSG00000101760	0	NA	NA	NA	Gm8384
ENSMUSG00000099608	0	NA	NA	NA	4933411E06Rik
ENSMUSG00000099864	0	NA	NA	NA	Gm8391
ENSMUSG00000098249	0	NA	NA	NA	Gm27330
ENSMUSG00000100451	0	NA	NA	NA	Gm29665
ENSMUSG00000099941	0	NA	NA	NA	Gm20118
ENSMUSG00000084531	0	NA	NA	NA	Gm25843
ENSMUSG00000100816	0.401422	0.758554	0.728907	NA	Gm28321
ENSMUSG00000092906	0	NA	NA	NA	Gm25736
ENSMUSG00000101242	0.331612	2.28553	0.474401	NA	Gm28319
ENSMUSG00000101799	1.02076	0.216162	0.91352	NA	9330175M20Rik
ENSMUSG00000099741	2.74281	-0.526061	0.578968	NA	Gm5253
ENSMUSG00000101702	0.0858406	-0.505177	0.894706	NA	1700072G22Rik
ENSMUSG00000103424	0.1629	-1.46487	0.699228	NA	Gm37535
ENSMUSG00000101741	1.96487	-1.34279	0.282374	NA	Gm28055
ENSMUSG00000101724	0.204119	0.216156	0.952388	NA	Gm29453
ENSMUSG00000100313	0.197303	0.825353	0.828369	NA	Gm28323
ENSMUSG00000100696	0	NA	NA	NA	Gm8419
ENSMUSG00000099135	0	NA	NA	NA	Gm27607
ENSMUSG00000072324	0.247943	-0.505182	0.894705	NA	Gm8420
ENSMUSG00000101628	0.19325	0.847289	0.81712	NA	Gm28177
ENSMUSG00000078291	0.135855	0	1	NA	Gm3940
ENSMUSG00000099569	0	NA	NA	NA	Gm18301
ENSMUSG00000099648	0	NA	NA	NA	Gm5975
ENSMUSG00000065192	0	NA	NA	NA	Gm23460
ENSMUSG00000097833	0.111548	-0.505182	0.894705	NA	Gm5976
ENSMUSG00000101501	0.788145	-1.03025	0.586205	NA	Rps27a-ps1
ENSMUSG00000100120	1.19873	0.041743	0.971974	NA	Gm553
ENSMUSG00000099878	0	NA	NA	NA	Gm28178
ENSMUSG00000100007	1.71917	-0.72447	0.481556	NA	Gm5527
ENSMUSG00000103630	3.72321	-0.0346959	0.960099	NA	Gm37242
ENSMUSG00000100302	0	NA	NA	NA	Gm29670
ENSMUSG00000100230	0.0858406	-0.505177	0.894706	NA	Gm28650
ENSMUSG00000089802	0.0736026	0	1	NA	Gm16107
ENSMUSG00000089334	0	NA	NA	NA	Gm24349
ENSMUSG00000100763	0.356777	-1.07184	0.630214	NA	Gm28777
ENSMUSG00000100679	0	NA	NA	NA	Gm28778
ENSMUSG00000099913	1.98035	1.00479	0.396169	NA	Gm28551
ENSMUSG00000101838	0.969233	-0.362199	0.805967	NA	Gm18800
ENSMUSG00000117809	0	NA	NA	NA	Gm50478
ENSMUSG00000100267	0	NA	NA	NA	Gm28779
ENSMUSG00000099450	0	NA	NA	NA	Gm6799
ENSMUSG00000100069	0.123789	-1.17897	0.75654	NA	Gm6801
ENSMUSG00000092657	0	NA	NA	NA	Gm25240
ENSMUSG00000102405	0	NA	NA	NA	Gm37863
ENSMUSG00000098443	0	NA	NA	NA	Mir7681
ENSMUSG00000087949	0.0618943	-0.505177	0.894706	NA	Gm24251
ENSMUSG00000102868	0.489855	2.50298	0.313545	NA	Gm37633
ENSMUSG00000094013	0	NA	NA	NA	Gm25829
ENSMUSG00000025983	3.60782	-0.806559	0.296668	NA	Ccdc150
ENSMUSG00000104136	3.57094	0.625645	0.409139	NA	Gm36955
ENSMUSG00000101674	0.214334	0.216157	0.951733	NA	4930444A19Rik
ENSMUSG00000102503	0.69647	-0.760119	0.711051	NA	Gm37370
ENSMUSG00000089245	0	NA	NA	NA	Gm24053
ENSMUSG00000102642	0.0572479	0	1	NA	A130048G24Rik
ENSMUSG00000103030	1.65308	-0.433609	0.689457	NA	E330011M16Rik
ENSMUSG00000100736	0.336326	0.937488	0.767332	NA	Gm5147
ENSMUSG00000061863	0.169336	-0.505182	0.894705	NA	Gm6822
ENSMUSG00000025977	0.411367	1.18472	0.630678	NA	Boll
ENSMUSG00000101945	0.0572479	0	1	NA	Gm29138
ENSMUSG00000101085	0	NA	NA	NA	Gm8531
ENSMUSG00000102145	1.77566	1.07771	0.303782	NA	Gm38056
ENSMUSG00000102831	0.140141	-1.20963	0.750341	NA	Gm37382
ENSMUSG00000099950	0.0976163	0	1	NA	9130227L01Rik
ENSMUSG00000102491	0	NA	NA	NA	Gm36986
ENSMUSG00000100372	0	NA	NA	NA	1700003I22Rik
ENSMUSG00000100944	0	NA	NA	NA	Gm28900
ENSMUSG00000101332	0	NA	NA	NA	Gm28240
ENSMUSG00000045336	0	NA	NA	NA	Hsfy2
ENSMUSG00000104310	0.615067	0.174208	0.928202	NA	Gm4081
ENSMUSG00000094128	0	NA	NA	NA	Gm23943
ENSMUSG00000099945	0	NA	NA	NA	1700126A01Rik
ENSMUSG00000101129	0.0572479	0	1	NA	Gm5254
ENSMUSG00000097519	0.652503	1.54005	0.379202	NA	4930558J18Rik
ENSMUSG00000077776	0	NA	NA	NA	Gm22371
ENSMUSG00000088353	0	NA	NA	NA	Gm24014
ENSMUSG00000101826	0	NA	NA	NA	Gm8581
ENSMUSG00000102685	0.0976163	0	1	NA	Gm37373
ENSMUSG00000101151	0.127903	-0.505182	0.894705	NA	Gm17929
ENSMUSG00000091283	0.114496	0	1	NA	Gm17234
ENSMUSG00000089275	0	NA	NA	NA	Gm24548
ENSMUSG00000089822	0.112089	-0.505177	0.894706	NA	Gm15759
ENSMUSG00000079554	0.18912	0.937481	0.805983	NA	Aox2
ENSMUSG00000094245	0.315934	0.244131	0.928434	NA	Gm23966
ENSMUSG00000100202	0.0677044	0.937486	0.805982	NA	Gm29389
ENSMUSG00000099490	0	NA	NA	NA	Gm18802
ENSMUSG00000047528	1.83159	-1.99021	0.139591	NA	Flacc1
ENSMUSG00000101046	0	NA	NA	NA	Gm28803
ENSMUSG00000100236	0.0677044	0.937486	0.805982	NA	Gm3841
ENSMUSG00000102719	0.753162	-0.867687	0.679868	NA	Gm37760
ENSMUSG00000099719	0.746137	0.277241	0.870115	NA	Gm28802
ENSMUSG00000072295	0.395337	-0.367991	0.8873	NA	C2cd6
ENSMUSG00000047383	0	NA	NA	NA	AC169382.1
ENSMUSG00000099752	0.0543001	-0.505177	0.894706	NA	Gm29018
ENSMUSG00000077616	0	NA	NA	NA	Gm25502
ENSMUSG00000101586	0.497326	0.569713	0.819797	NA	Gm29017
ENSMUSG00000099563	0	NA	NA	NA	Gm19125
ENSMUSG00000099922	0.0925708	0.937486	0.805982	NA	Gm29016
ENSMUSG00000104502	0.0677044	0.937486	0.805982	NA	Gm37737
ENSMUSG00000097819	0.165321	0.937481	0.805983	NA	Gm26813
ENSMUSG00000099811	0.0618943	-0.505177	0.894706	NA	Gm28411
ENSMUSG00000101409	0	NA	NA	NA	1700122D07Rik
ENSMUSG00000089276	0	NA	NA	NA	Gm24545
ENSMUSG00000103821	3.43419	0.0697248	0.930815	NA	D430013B06Rik
ENSMUSG00000101400	1.81888	-0.55294	0.61978	NA	Gm29596
ENSMUSG00000077345	0.119142	-0.505182	0.894705	NA	Snord70
ENSMUSG00000077358	0	NA	NA	NA	Gm26293
ENSMUSG00000089512	0.294919	0.828741	0.80342	NA	Gm26287
ENSMUSG00000089093	0.169336	-0.505182	0.894705	NA	Snord11
ENSMUSG00000104052	0.356663	1.536	0.546856	NA	Gm38125
ENSMUSG00000103131	0.0677044	0.937486	0.805982	NA	Gm37977
ENSMUSG00000103696	0.596631	-0.145511	0.940462	NA	Gm37531
ENSMUSG00000100901	0	NA	NA	NA	Gm18829
ENSMUSG00000082609	0.573909	-1.01593	0.689391	NA	Gm15464
ENSMUSG00000100516	0	NA	NA	NA	Gm29332
ENSMUSG00000103822	0.190388	0.216156	0.95331	NA	6030460B20Rik
ENSMUSG00000081562	0.135855	0	1	NA	Gm11575
ENSMUSG00000084400	0	NA	NA	NA	Gm11576
ENSMUSG00000103215	0.173983	-1.28225	0.735715	NA	Gm38388
ENSMUSG00000088973	0	NA	NA	NA	Gm23762
ENSMUSG00000084151	0	NA	NA	NA	Gm11577
ENSMUSG00000086795	0	NA	NA	NA	Gm11579
ENSMUSG00000085965	0	NA	NA	NA	2310016D23Rik
ENSMUSG00000104069	0	NA	NA	NA	Gm37198
ENSMUSG00000083118	0	NA	NA	NA	Gm11609
ENSMUSG00000083355	0.195607	0.216156	0.952954	NA	Gm11581
ENSMUSG00000102549	1.73452	-1.20037	0.358104	NA	Gm38137
ENSMUSG00000026011	2.27503	-2.80395	0.0660031	NA	Ctla4
ENSMUSG00000080800	0	NA	NA	NA	Gm11582
ENSMUSG00000102561	0.0543001	-0.505177	0.894706	NA	Gm37039
ENSMUSG00000082804	0.742121	-0.965893	0.563388	NA	Rpl17-ps1
ENSMUSG00000082661	0	NA	NA	NA	Gm11590
ENSMUSG00000080785	0	NA	NA	NA	Gm11591
ENSMUSG00000100893	0	NA	NA	NA	Gm28083
ENSMUSG00000085248	0.17639	-0.505186	0.894704	NA	Gm11587
ENSMUSG00000085447	0.662716	1.23408	0.463686	NA	9530026F06Rik
ENSMUSG00000086408	0.209705	-0.505182	0.894705	NA	Gm11588
ENSMUSG00000089546	0	NA	NA	NA	Gm25839
ENSMUSG00000100965	0	NA	NA	NA	Gm28449
ENSMUSG00000102168	0	NA	NA	NA	Gm36943
ENSMUSG00000100381	0	NA	NA	NA	Gm28094
ENSMUSG00000086009	0	NA	NA	NA	4930587A21Rik
ENSMUSG00000103656	0	NA	NA	NA	Gm37205
ENSMUSG00000104402	0.283229	-1.80921	0.586471	NA	Gm38012
ENSMUSG00000104081	0	NA	NA	NA	Gm38278
ENSMUSG00000085842	0.142491	1.58886	0.676288	NA	Pard3bos1
ENSMUSG00000103002	0.0543001	-0.505177	0.894706	NA	Gm38075
ENSMUSG00000100344	0	NA	NA	NA	Gm29640
ENSMUSG00000101509	0	NA	NA	NA	Gm29641
ENSMUSG00000085019	2.9044	0.0564781	0.949187	NA	Pard3bos2
ENSMUSG00000102359	0.0736026	0	1	NA	Gm38351
ENSMUSG00000085400	0.36651	0.216161	0.933494	NA	Pard3bos3
ENSMUSG00000100750	0	NA	NA	NA	Gm29084
ENSMUSG00000081950	0	NA	NA	NA	Gm11600
ENSMUSG00000084333	0.0712457	0.937486	0.805982	NA	Gm11599
ENSMUSG00000100426	3.51	-0.363916	0.66232	NA	Gm4208
ENSMUSG00000104991	0	NA	NA	NA	Gm44468
ENSMUSG00000088953	0	NA	NA	NA	Gm24942
ENSMUSG00000081617	0	NA	NA	NA	Rps13-ps7
ENSMUSG00000081429	0.317361	1.40216	0.588528	NA	Rps27-ps1
ENSMUSG00000077884	0	NA	NA	NA	Gm24557
ENSMUSG00000098850	0	NA	NA	NA	Gm27390
ENSMUSG00000064612	0.171219	0	1	NA	Gm26457
ENSMUSG00000105060	0	NA	NA	NA	Gm26457
ENSMUSG00000094290	0	NA	NA	NA	Gm27512
ENSMUSG00000086730	0	NA	NA	NA	Platr12
ENSMUSG00000102536	1.42908	-0.447467	0.7658	NA	1700039I01Rik
ENSMUSG00000087561	0.59979	-0.387986	0.852824	NA	Gm11608
ENSMUSG00000092705	0.232389	-1.88627	0.616787	NA	Gm24513
ENSMUSG00000094214	0.454145	-0.430478	0.830144	NA	Gm23448
ENSMUSG00000083039	0	NA	NA	NA	Gm11606
ENSMUSG00000087823	0	NA	NA	NA	Gm22281
ENSMUSG00000115378	2.49488	1.91837	0.0584397	NA	Gm39653
ENSMUSG00000069085	3.66777	0.179876	0.792843	NA	Dytn
ENSMUSG00000083066	0	NA	NA	NA	Gm12748
ENSMUSG00000080817	0	NA	NA	NA	Gm13751
ENSMUSG00000082373	2.00499	-1.4724	0.234648	NA	Gm13754
ENSMUSG00000044689	0.973419	-1.20404	0.537516	NA	Gm13749
ENSMUSG00000098487	0	NA	NA	NA	Mir6899
ENSMUSG00000086836	0.146871	0.21616	0.954838	NA	Gm13748
ENSMUSG00000086721	0.199148	0.216156	0.952716	NA	Gm13750
ENSMUSG00000101895	0.760422	-0.478562	0.759371	NA	Gm28981
ENSMUSG00000093228	0	NA	NA	NA	Gm25748
ENSMUSG00000099658	0.0677044	0.937486	0.805982	NA	Gm28980
ENSMUSG00000101832	2.28706	-0.411105	0.61443	NA	Gm28982
ENSMUSG00000100437	0	NA	NA	NA	Gm29152
ENSMUSG00000097264	0.0543001	-0.505177	0.894706	NA	Rpl31-ps24
ENSMUSG00000077471	0	NA	NA	NA	Gm24788
ENSMUSG00000025955	0	NA	NA	NA	Akr1cl
ENSMUSG00000090042	0.928774	2.45677	0.107782	NA	Gm8550
ENSMUSG00000070870	0	NA	NA	NA	Cryge
ENSMUSG00000067299	0	NA	NA	NA	Crygd
ENSMUSG00000025952	0	NA	NA	NA	Crygc
ENSMUSG00000073658	0	NA	NA	NA	Crygb
ENSMUSG00000044429	1.10128	-1.32523	0.35419	NA	Cryga
ENSMUSG00000100846	0	NA	NA	NA	Gm28845
ENSMUSG00000100503	0.656789	-1.1515	0.481283	NA	Gm28927
ENSMUSG00000100504	0.583942	0.216164	0.912025	NA	Gm28926
ENSMUSG00000099383	0	NA	NA	NA	Gm28925
ENSMUSG00000100340	0.154465	0.21616	0.954838	NA	Gm28923
ENSMUSG00000100439	0.0572479	0	1	NA	Gm28922
ENSMUSG00000099819	0.0618943	-0.505177	0.894706	NA	Gm28728
ENSMUSG00000082565	0.237419	1.68638	0.626317	NA	Gm5255
ENSMUSG00000082774	0.851809	0.850915	0.630509	NA	Gm8805
ENSMUSG00000025945	0	NA	NA	NA	Crygf
ENSMUSG00000081623	0	NA	NA	NA	Gm8809
ENSMUSG00000083242	3.73067	0.496558	0.485086	NA	Gm15659
ENSMUSG00000088850	0.0618943	-0.505177	0.894706	NA	Gm24729
ENSMUSG00000065694	2.63803	-0.765534	0.394142	NA	Gm25411
ENSMUSG00000103375	0.783186	0.199776	0.891249	NA	Gm37181
ENSMUSG00000082057	1.83264	-2.55363	0.0548418	NA	Gm15789
ENSMUSG00000103706	1.07513	-0.0332781	0.983535	NA	6820402A03Rik
ENSMUSG00000103553	2.08938	-0.361671	0.719042	NA	Gm38218
ENSMUSG00000082769	3.29041	1.13977	0.20399	NA	Gm15793
ENSMUSG00000089420	0	NA	NA	NA	Gm27934
ENSMUSG00000077328	0	NA	NA	NA	Gm25832
ENSMUSG00000061816	3.02715	-0.234648	0.764273	NA	Myl1
ENSMUSG00000082212	0	NA	NA	NA	Gm15826
ENSMUSG00000086204	0	NA	NA	NA	Gm15668
ENSMUSG00000077745	0	NA	NA	NA	Gm26342
ENSMUSG00000082473	0.0925708	0.937486	0.805982	NA	Kif22-ps
ENSMUSG00000095282	0.0618943	-0.505177	0.894706	NA	Gm22548
ENSMUSG00000085075	0	NA	NA	NA	Gm15669
ENSMUSG00000104395	0	NA	NA	NA	Gm37957
ENSMUSG00000096031	0	NA	NA	NA	Gm23189
ENSMUSG00000087329	0	NA	NA	NA	Gm15671
ENSMUSG00000102449	0.144848	0.937481	0.805983	NA	Gm37100
ENSMUSG00000083795	0	NA	NA	NA	Gm15670
ENSMUSG00000080539	0	NA	NA	NA	Gm25542
ENSMUSG00000103307	0	NA	NA	NA	Gm19335
ENSMUSG00000104508	0.336699	0.856304	0.745655	NA	Gm37735
ENSMUSG00000103642	0.274805	1.57058	0.637544	NA	Gm37769
ENSMUSG00000103809	0.159443	-0.505182	0.894705	NA	Gm37061
ENSMUSG00000087514	0	NA	NA	NA	Gm16076
ENSMUSG00000084332	0	NA	NA	NA	Gm8840
ENSMUSG00000101387	0	NA	NA	NA	Pced1c-ps
ENSMUSG00000099804	0.311666	0.936482	0.771802	NA	Gm28497
ENSMUSG00000100354	0	NA	NA	NA	Gm29113
ENSMUSG00000101156	0.147735	-1.28225	0.735715	NA	Gm29114
ENSMUSG00000100815	0	NA	NA	NA	Gm29112
ENSMUSG00000099954	0.131873	0.937486	0.805982	NA	Gm28112
ENSMUSG00000103402	0	NA	NA	NA	Gm37930
ENSMUSG00000089345	0	NA	NA	NA	Gm22665
ENSMUSG00000080524	0	NA	NA	NA	Gm23879
ENSMUSG00000101730	0	NA	NA	NA	Gm28580
ENSMUSG00000103052	0	NA	NA	NA	Gm38272
ENSMUSG00000104287	0	NA	NA	NA	Gm37456
ENSMUSG00000075952	0	NA	NA	NA	Gm23422
ENSMUSG00000089965	0.0925708	0.937486	0.805982	NA	Gm16236
ENSMUSG00000101551	0	NA	NA	NA	Gm8870
ENSMUSG00000050296	2.45898	-1.71983	0.129795	NA	Abca12
ENSMUSG00000101617	0	NA	NA	NA	Gm6947
ENSMUSG00000073652	0.398233	-0.337403	0.862733	NA	Apol7d
ENSMUSG00000102689	0	NA	NA	NA	Gm37217
ENSMUSG00000099707	0	NA	NA	NA	Gm8883
ENSMUSG00000101211	0.209705	-0.505182	0.894705	NA	Gm28818
ENSMUSG00000101848	0.298261	-0.48741	0.880966	NA	4933417E11Rik
ENSMUSG00000101764	0	NA	NA	NA	4930556G22Rik
ENSMUSG00000059483	0	NA	NA	NA	Gm5528
ENSMUSG00000101496	0.131873	0.937486	0.805982	NA	Gm8885
ENSMUSG00000102123	0.939795	-0.283473	0.893368	NA	Gm4319
ENSMUSG00000094655	0.211713	0.216157	0.951899	NA	Gm25360
ENSMUSG00000094050	0.190155	-0.505182	0.894705	NA	Gm23472
ENSMUSG00000093956	1.42922	-0.350437	0.778495	NA	Gm24497
ENSMUSG00000093843	1.47732	2.41397	0.23936	NA	Gm25939
ENSMUSG00000085812	1.27538	-0.484486	0.693456	NA	Gm15843
ENSMUSG00000110712	3.30817	-0.150362	0.85201	NA	Gm39662
ENSMUSG00000039342	0.135855	0	1	NA	Ankar
ENSMUSG00000110487	0	NA	NA	NA	Gm18035
ENSMUSG00000110596	0	NA	NA	NA	Gm45859
ENSMUSG00000101968	1.0216	-0.568525	0.666155	NA	1700027A15Rik
ENSMUSG00000026182	0	NA	NA	NA	Tnp1
ENSMUSG00000102266	0.0677044	0.937486	0.805982	NA	Gm38106
ENSMUSG00000101112	0	NA	NA	NA	Gm29185
ENSMUSG00000100697	0	NA	NA	NA	Gm29184
ENSMUSG00000099877	0.0976163	0	1	NA	Pinc
ENSMUSG00000098697	0	NA	NA	NA	Gm27315
ENSMUSG00000101812	0	NA	NA	NA	D530049I02Rik
ENSMUSG00000100044	0.0976163	0	1	NA	Gm9553
ENSMUSG00000100444	0	NA	NA	NA	C530043A13Rik
ENSMUSG00000100429	0	NA	NA	NA	Gm29186
ENSMUSG00000101344	0.947721	-0.667479	0.629681	NA	Gm29183
ENSMUSG00000088666	0	NA	NA	NA	Gm25329
ENSMUSG00000098504	0.204659	0.21616	0.954838	NA	Mir6351
ENSMUSG00000061815	3.07406	0.154788	0.86246	NA	Rufy4
ENSMUSG00000026180	0.312909	-0.459005	0.888798	NA	Cxcr2
ENSMUSG00000048480	0.280703	0.937485	0.780226	NA	Cxcr1
ENSMUSG00000087820	0	NA	NA	NA	Mir1928
ENSMUSG00000094768	0	NA	NA	NA	Gm25524
ENSMUSG00000064272	0	NA	NA	NA	Gpbar1
ENSMUSG00000101503	2.53568	-0.154651	0.88311	NA	Gm28364
ENSMUSG00000103013	0.548285	1.29256	0.529992	NA	Gm37503
ENSMUSG00000103403	2.66943	-0.0104427	0.990699	NA	Gm37931
ENSMUSG00000065468	0.151916	-0.505182	0.894705	NA	Mir26b
ENSMUSG00000103227	0.942569	0.908923	0.527749	NA	Gm37733
ENSMUSG00000093155	0.318305	-1.75499	0.584833	NA	Gm25035
ENSMUSG00000006542	0.778497	-0.601993	0.784019	NA	Prkag3
ENSMUSG00000098351	0	NA	NA	NA	Gm27507
ENSMUSG00000099472	0.0976163	0	1	NA	Gm29539
ENSMUSG00000089964	0.221064	1.68673	0.633102	NA	Gm16582
ENSMUSG00000055197	1.29884	-0.00976157	0.993842	NA	Fev
ENSMUSG00000006546	0.257418	0.964762	0.777026	NA	Cryba2
ENSMUSG00000065616	0	NA	NA	NA	Mir375
ENSMUSG00000089653	0	NA	NA	NA	Gm15841
ENSMUSG00000103145	0	NA	NA	NA	Gm37744
ENSMUSG00000099519	0	NA	NA	NA	Gm29253
ENSMUSG00000099204	0	NA	NA	NA	Gm27943
ENSMUSG00000096094	0.286338	1.13868	0.733249	NA	A630095N17Rik
ENSMUSG00000118482	0.135855	0	1	NA	Gm50472
ENSMUSG00000085653	0.356663	1.536	0.546856	NA	Gm15179
ENSMUSG00000086053	0.0543001	-0.505177	0.894706	NA	Gm15178
ENSMUSG00000082745	0.119142	-0.505182	0.894705	NA	Gm15181
ENSMUSG00000082059	0	NA	NA	NA	Gm15183
ENSMUSG00000083244	0	NA	NA	NA	Gm15180
ENSMUSG00000082528	0.135409	1.54668	0.684548	NA	Gm15182
ENSMUSG00000082012	0	NA	NA	NA	Gm5257
ENSMUSG00000099996	0	NA	NA	NA	Gm29065
ENSMUSG00000101763	0	NA	NA	NA	Gm29068
ENSMUSG00000100827	0.0858406	-0.505177	0.894706	NA	Gm29069
ENSMUSG00000100553	0.504916	1.17989	0.561237	NA	Gm17751
ENSMUSG00000098611	0	NA	NA	NA	Mir6343
ENSMUSG00000102904	0	NA	NA	NA	Gm38265
ENSMUSG00000089326	0	NA	NA	NA	Gm25974
ENSMUSG00000099141	0	NA	NA	NA	Mir6352
ENSMUSG00000101849	3.54809	0.090421	0.899699	NA	Gm28386
ENSMUSG00000101506	0	NA	NA	NA	Gm28385
ENSMUSG00000065215	0	NA	NA	NA	Gm26263
ENSMUSG00000102052	0	NA	NA	NA	Gm28387
ENSMUSG00000004872	0.0572479	0	1	NA	Pax3
ENSMUSG00000118426	3.0246	0.450088	0.62234	NA	Gm2102
ENSMUSG00000099561	0.477032	-1.27781	0.561269	NA	Gm28410
ENSMUSG00000102945	0	NA	NA	NA	Gm37884
ENSMUSG00000101798	0	NA	NA	NA	Gm28995
ENSMUSG00000099364	0.192745	-0.505186	0.89062	NA	5730419F03Rik
ENSMUSG00000100562	0.213743	-1.20929	0.733968	NA	Gm29611
ENSMUSG00000099706	0.141307	0.937481	0.805983	NA	Gm29536
ENSMUSG00000101324	0.131873	0.937486	0.805982	NA	Gm29187
ENSMUSG00000099562	0	NA	NA	NA	Gm19027
ENSMUSG00000077782	0	NA	NA	NA	Gm24160
ENSMUSG00000102235	0.521175	0.356136	0.872423	NA	Gm37886
ENSMUSG00000104497	0	NA	NA	NA	Gm10555
ENSMUSG00000099753	0	NA	NA	NA	Gm28058
ENSMUSG00000096297	0	NA	NA	NA	Gm23934
ENSMUSG00000102518	0.0858406	-0.505177	0.894706	NA	Gm38339
ENSMUSG00000099552	0.168862	0.937481	0.805983	NA	9830004L10Rik
ENSMUSG00000043230	1.44157	-0.549147	0.633542	NA	Fam124b
ENSMUSG00000101257	0.805072	1.30028	0.484576	NA	2310015K22Rik
ENSMUSG00000103404	0	NA	NA	NA	Gm37932
ENSMUSG00000103525	0.456682	-1.89906	0.378687	NA	Gm37262
ENSMUSG00000101722	0.852539	-0.28097	0.875997	NA	Gm29125
ENSMUSG00000101483	0	NA	NA	NA	1700016L21Rik
ENSMUSG00000110100	0	NA	NA	NA	Gm45261
ENSMUSG00000103192	0.89147	-0.776991	0.655385	NA	Gm37645
ENSMUSG00000104488	0.514772	-0.431938	0.826498	NA	Gm38062
ENSMUSG00000102721	2.34766	0.757881	0.428728	NA	A630081D01Rik
ENSMUSG00000099949	0.0677044	0.937486	0.805982	NA	Gm29124
ENSMUSG00000099918	0	NA	NA	NA	Gm28066
ENSMUSG00000104029	0	NA	NA	NA	Gm37210
ENSMUSG00000100561	0.0677044	0.937486	0.805982	NA	Gm7516
ENSMUSG00000103571	0	NA	NA	NA	Gm37114
ENSMUSG00000098797	0	NA	NA	NA	Mir6344
ENSMUSG00000022591	1.01646	0.0664037	0.959971	NA	Gm9747
ENSMUSG00000104493	0.116194	-1.12624	0.767231	NA	Gm19552
ENSMUSG00000100786	0	NA	NA	NA	Gm28940
ENSMUSG00000096779	0	NA	NA	NA	Gm22112
ENSMUSG00000065055	0	NA	NA	NA	n-R5s213
ENSMUSG00000026149	0	NA	NA	NA	Tm4sf20
ENSMUSG00000114299	0	NA	NA	NA	Gm47791
ENSMUSG00000099771	0	NA	NA	NA	Gm19257
ENSMUSG00000102280	0	NA	NA	NA	Gm36999
ENSMUSG00000100170	0	NA	NA	NA	Gm28942
ENSMUSG00000093782	0	NA	NA	NA	Gm22396
ENSMUSG00000113973	0.220148	-1.46487	0.699227	NA	A030014E15Rik
ENSMUSG00000113846	0	NA	NA	NA	Gm6217
ENSMUSG00000113084	0	NA	NA	NA	A030003K21Rik
ENSMUSG00000113925	0	NA	NA	NA	Gm7544
ENSMUSG00000114011	0	NA	NA	NA	Gm47955
ENSMUSG00000113097	0	NA	NA	NA	Gm47959
ENSMUSG00000100432	0.163816	1.68789	0.657036	NA	Gm7539
ENSMUSG00000100190	0	NA	NA	NA	Krtap28-10
ENSMUSG00000113267	0.251091	0.301308	0.936726	NA	Gm47969
ENSMUSG00000104423	0	NA	NA	NA	A030005K14Rik
ENSMUSG00000101315	0.645502	-0.763003	0.67374	NA	Krtap28-13
ENSMUSG00000099691	0	NA	NA	NA	Gm29518
ENSMUSG00000026166	0	NA	NA	NA	Ccl20
ENSMUSG00000101173	0.0858406	-0.505177	0.894706	NA	Gm29519
ENSMUSG00000101896	0.111548	-0.505182	0.894705	NA	Gm6244
ENSMUSG00000084443	0	NA	NA	NA	n-R5s214
ENSMUSG00000104374	0.504853	1.60439	0.405521	NA	Gm37517
ENSMUSG00000104219	0	NA	NA	NA	Gm37989
ENSMUSG00000100580	0.165848	-1.07141	0.778385	NA	4933436I20Rik
ENSMUSG00000094946	0	NA	NA	NA	Gm25754
ENSMUSG00000077736	0	NA	NA	NA	Gm24555
ENSMUSG00000102750	0.211713	0.216157	0.951899	NA	Gm37058
ENSMUSG00000101934	0	NA	NA	NA	Gm18304
ENSMUSG00000098851	0	NA	NA	NA	Mir6353
ENSMUSG00000104396	2.64685	0.224188	0.799509	NA	Gm37959
ENSMUSG00000102481	0.221695	-0.505182	0.894705	NA	Gm37925
ENSMUSG00000093254	0.562423	-2.62705	0.191573	NA	Mir5126
ENSMUSG00000103505	0.843664	2.49602	0.181279	NA	Gm38374
ENSMUSG00000104503	0.483169	0.216163	0.92111	NA	Gm37738
ENSMUSG00000118590	0.247586	-1.27972	0.709888	NA	AC167036.1
ENSMUSG00000099693	0	NA	NA	NA	Gm29284
ENSMUSG00000052477	2.80809	-1.99129	0.113838	NA	C130026I21Rik
ENSMUSG00000064281	3.18296	-0.0546979	0.955118	NA	Rpl19-ps1
ENSMUSG00000098842	0	NA	NA	NA	Gm27907
ENSMUSG00000118640	0.0858406	-0.505177	0.894706	NA	AC167036.2
ENSMUSG00000061852	0.0736026	0	1	NA	Gm7582
ENSMUSG00000089976	0.0543001	-0.505177	0.894706	NA	Gm2389
ENSMUSG00000101279	0.112089	-0.505177	0.894706	NA	Gm18342
ENSMUSG00000089844	0.377595	-0.826311	0.745278	NA	A530032D15Rik
ENSMUSG00000073631	0	NA	NA	NA	Gm10553
ENSMUSG00000072109	0.449589	-2.82492	0.44063	NA	A530040E14Rik
ENSMUSG00000090128	1.40051	-0.44325	0.692244	NA	Gm16038
ENSMUSG00000090186	0	NA	NA	NA	Gm7592
ENSMUSG00000089716	0.360156	-1.07913	0.67082	NA	Gm6264
ENSMUSG00000079457	0.0543001	-0.505177	0.894706	NA	Gm7609
ENSMUSG00000118618	0	NA	NA	NA	AC123856.1
ENSMUSG00000090252	0	NA	NA	NA	Gm16028
ENSMUSG00000079455	0.729999	-1.82811	0.368527	NA	Gm16026
ENSMUSG00000091199	0.692905	-0.835899	0.692652	NA	Gm2619
ENSMUSG00000089652	0.157086	0.21616	0.954838	NA	Gm16025
ENSMUSG00000089937	0.0543001	-0.505177	0.894706	NA	Gm7281
ENSMUSG00000118591	0	NA	NA	NA	AC147806.1
ENSMUSG00000101751	0	NA	NA	NA	Gm2427
ENSMUSG00000089714	0	NA	NA	NA	Gm16092
ENSMUSG00000118607	0.0736026	0	1	NA	AC147806.2
ENSMUSG00000118632	0	NA	NA	NA	AC147806.3
ENSMUSG00000094127	0	NA	NA	NA	G530012D18Rik
ENSMUSG00000090103	0.135855	0	1	NA	Gm16094
ENSMUSG00000073628	0	NA	NA	NA	Gm10552
ENSMUSG00000090246	0.131873	0.937486	0.805982	NA	Gm17017
ENSMUSG00000064414	0	NA	NA	NA	n-R5s215
ENSMUSG00000098634	0	NA	NA	NA	Mir8096
ENSMUSG00000094834	0.0677044	0.937486	0.805982	NA	Gm25472
ENSMUSG00000100217	0.243961	0.21616	0.954838	NA	9930111H07Rik
ENSMUSG00000092932	0	NA	NA	NA	Gm22906
ENSMUSG00000100108	0.176305	-0.350066	0.926737	NA	Gm28100
ENSMUSG00000077274	0	NA	NA	NA	Gm22786
ENSMUSG00000026228	0.965227	0.181065	0.920976	NA	Htr2b
ENSMUSG00000094638	0	NA	NA	NA	Gm21972
ENSMUSG00000087538	0.171681	-1.46517	0.699168	NA	Gm16341
ENSMUSG00000099644	2.23523	-0.166463	0.859159	NA	Gm28626
ENSMUSG00000091806	0.154864	0	1	NA	Gm5258
ENSMUSG00000101853	0	NA	NA	NA	Gm28627
ENSMUSG00000064837	0	NA	NA	NA	Snora75
ENSMUSG00000104627	0.147205	0	1	NA	Mir3535
ENSMUSG00000064696	0	NA	NA	NA	Gm24148
ENSMUSG00000064823	0.0858406	-0.505177	0.894706	NA	Snord82
ENSMUSG00000110510	0	NA	NA	NA	Gm45908
ENSMUSG00000026237	3.65826	1.52003	0.0838051	NA	Nmur1
ENSMUSG00000036574	0.181037	-1.17897	0.756539	NA	Tex44
ENSMUSG00000101328	0	NA	NA	NA	Rpl30-ps6
ENSMUSG00000102927	0.193102	0	1	NA	Gm37152
ENSMUSG00000084468	0	NA	NA	NA	Gm22955
ENSMUSG00000103609	0.802039	-0.293481	0.888534	NA	Gm37022
ENSMUSG00000100225	0	NA	NA	NA	Gm29097
ENSMUSG00000100768	0.0925708	0.937486	0.805982	NA	Gm29055
ENSMUSG00000104121	0.452186	0.00785221	0.997113	NA	Gm37485
ENSMUSG00000102383	0.0677044	0.937486	0.805982	NA	Gm38142
ENSMUSG00000104400	0.381828	-1.53268	0.471148	NA	Gm38010
ENSMUSG00000102293	0.338968	1.97395	0.602149	NA	Gm37541
ENSMUSG00000102649	2.76712	-0.438876	0.659532	NA	Gm38021
ENSMUSG00000102571	0.85256	-1.88659	0.249192	NA	Gm37967
ENSMUSG00000099401	0.222569	0.937483	0.790423	NA	Gm28375
ENSMUSG00000102956	0.122004	0.21616	0.954838	NA	Gm37017
ENSMUSG00000101940	0.442314	1.77527	0.393315	NA	Akp-ps1
ENSMUSG00000101625	0	NA	NA	NA	Gm29371
ENSMUSG00000026246	0	NA	NA	NA	Alppl2
ENSMUSG00000079440	0	NA	NA	NA	Alpi
ENSMUSG00000100940	0	NA	NA	NA	Gm29372
ENSMUSG00000036500	0.192745	-0.505186	0.89062	NA	Akp3
ENSMUSG00000026251	0	NA	NA	NA	Chrnd
ENSMUSG00000026253	0	NA	NA	NA	Chrng
ENSMUSG00000088318	0.131873	0.937486	0.805982	NA	Gm26187
ENSMUSG00000089821	2.79337	-0.614389	0.473213	NA	Efhd1os
ENSMUSG00000095281	0	NA	NA	NA	Gm22549
ENSMUSG00000079436	52.7884	4.62305	NA	NA	Kcnj13
ENSMUSG00000089613	0	NA	NA	NA	Gm23504
ENSMUSG00000091123	0	NA	NA	NA	Gm17181
ENSMUSG00000090994	0.27209	1.29537	0.696269	NA	Gm6153
ENSMUSG00000087968	1.31775	1.85948	0.208577	NA	Gm25395
ENSMUSG00000089281	1.70264	2.11221	0.0825003	NA	Scarna6
ENSMUSG00000101942	2.92498	-0.877449	0.278836	NA	Gm19582
ENSMUSG00000103996	0.111548	-0.505182	0.894705	NA	4833421G17Rik
ENSMUSG00000103591	0.135497	-0.505182	0.894705	NA	Gm38365
ENSMUSG00000095942	0	NA	NA	NA	Gm25198
ENSMUSG00000084021	0	NA	NA	NA	Gm5832
ENSMUSG00000083478	0	NA	NA	NA	Gm15375
ENSMUSG00000118514	0	NA	NA	NA	AC087801.1
ENSMUSG00000090165	0	NA	NA	NA	Ugt1a10
ENSMUSG00000092220	1.26811	-0.130827	0.918222	NA	Gm20528
ENSMUSG00000118583	0	NA	NA	NA	AC087801.2
ENSMUSG00000090175	0.0572479	0	1	NA	Ugt1a9
ENSMUSG00000089675	0	NA	NA	NA	Ugt1a8
ENSMUSG00000082837	0	NA	NA	NA	Gm15373
ENSMUSG00000090145	0	NA	NA	NA	Ugt1a6b
ENSMUSG00000084195	0	NA	NA	NA	Gm15372
ENSMUSG00000081261	0	NA	NA	NA	Gm15370
ENSMUSG00000054545	2.59269	0.222631	0.803082	NA	Ugt1a6a
ENSMUSG00000081602	0	NA	NA	NA	Gm15369
ENSMUSG00000082513	0	NA	NA	NA	Gm15374
ENSMUSG00000082677	0	NA	NA	NA	Gm15371
ENSMUSG00000089943	0.0543001	-0.505177	0.894706	NA	Ugt1a5
ENSMUSG00000118621	0	NA	NA	NA	AC087801.3
ENSMUSG00000081488	0	NA	NA	NA	Gm15368
ENSMUSG00000083277	0.0712457	0.937486	0.805982	NA	Gm15376
ENSMUSG00000090171	0	NA	NA	NA	Ugt1a2
ENSMUSG00000089960	0.142491	1.58886	0.676288	NA	Ugt1a1
ENSMUSG00000079429	1.26773	-0.909918	0.547932	NA	Mroh2a
ENSMUSG00000085420	0	NA	NA	NA	4930453O03Rik
ENSMUSG00000026295	1.42066	-2.69715	0.0656143	NA	Spp2
ENSMUSG00000099553	1.45228	0.801697	0.665914	NA	Gm29538
ENSMUSG00000100908	0	NA	NA	NA	Gm28888
ENSMUSG00000100798	0.0543001	-0.505177	0.894706	NA	Gm19589
ENSMUSG00000104057	0	NA	NA	NA	Gm38130
ENSMUSG00000100367	0.185691	-0.505182	0.894705	NA	Gm29336
ENSMUSG00000101736	0.13085	0	1	NA	Gm29335
ENSMUSG00000097398	0.199148	0.216156	0.952716	NA	Platr5
ENSMUSG00000099848	0	NA	NA	NA	Gm29337
ENSMUSG00000101333	0.203201	0.216156	0.952448	NA	Gm4753
ENSMUSG00000099378	0	NA	NA	NA	1700067G17Rik
ENSMUSG00000102700	0.507718	-0.483915	0.824053	NA	Gm38312
ENSMUSG00000102083	0.0618943	-0.505177	0.894706	NA	Gm5259
ENSMUSG00000101288	0.166173	0.937481	0.805983	NA	Gm28342
ENSMUSG00000099938	2.81533	1.46052	0.151565	NA	C030007H22Rik
ENSMUSG00000104114	0.332717	1.53694	0.553258	NA	Gm37297
ENSMUSG00000088371	0.0572479	0	1	NA	Gm25180
ENSMUSG00000101662	0.0618943	-0.505177	0.894706	NA	Gm28499
ENSMUSG00000102009	0.321718	-2.30491	0.465041	NA	4933400F21Rik
ENSMUSG00000088775	0	NA	NA	NA	Gm26037
ENSMUSG00000103252	1.16032	3.55242	0.0167791	NA	Gm37521
ENSMUSG00000100850	0.521256	-0.463026	0.807744	NA	4930434B07Rik
ENSMUSG00000104087	0	NA	NA	NA	Gm38277
ENSMUSG00000101951	0.135855	0	1	NA	Gm28721
ENSMUSG00000101028	0.954038	-0.15378	0.91115	NA	Gm28723
ENSMUSG00000098368	0	NA	NA	NA	Gm27648
ENSMUSG00000101997	0	NA	NA	NA	Gm28722
ENSMUSG00000103292	0.157086	0.21616	0.954838	NA	Gm35048
ENSMUSG00000056128	0	NA	NA	NA	Gm9991
ENSMUSG00000103061	0.0976163	0	1	NA	Gm36970
ENSMUSG00000103978	0	NA	NA	NA	4930474B08Rik
ENSMUSG00000090550	0.209099	-0.505188	0.894704	NA	Prlh
ENSMUSG00000026304	0.28499	-1.52044	0.64862	NA	Rab17
ENSMUSG00000100791	0	NA	NA	NA	Gm28199
ENSMUSG00000070732	0.204453	0	1	NA	Rbm44
ENSMUSG00000090322	0.908552	0.441204	0.77944	NA	Gm17090
ENSMUSG00000049515	3.48198	-1.60417	0.081101	NA	Espnl
ENSMUSG00000026308	2.62877	-1.68335	0.313917	NA	Klhl30
ENSMUSG00000047443	3.408	-0.6441	0.573987	NA	Erfe
ENSMUSG00000100253	0.949228	-0.681961	0.64355	NA	1700020N18Rik
ENSMUSG00000101911	0	NA	NA	NA	Gm28381
ENSMUSG00000100151	0.0618943	-0.505177	0.894706	NA	Gm28382
ENSMUSG00000101958	1.19053	-1.86248	0.213667	NA	Gm19085
ENSMUSG00000101705	1.47965	0.0128771	0.99158	NA	Gm28380
ENSMUSG00000101414	0.0925708	0.937486	0.805982	NA	Gm29101
ENSMUSG00000102745	0	NA	NA	NA	Gm37600
ENSMUSG00000103101	0	NA	NA	NA	Gm37048
ENSMUSG00000102565	0.131873	0.937486	0.805982	NA	Gm37036
ENSMUSG00000101265	0	NA	NA	NA	Gm29099
ENSMUSG00000101522	0	NA	NA	NA	Gm7837
ENSMUSG00000098288	0.0712457	0.937486	0.805982	NA	Mir6900
ENSMUSG00000067064	0	NA	NA	NA	Olfr1416
ENSMUSG00000057464	0	NA	NA	NA	Olfr1415
ENSMUSG00000042849	0.0618943	-0.505177	0.894706	NA	Olfr1414
ENSMUSG00000058904	0	NA	NA	NA	Olfr1413
ENSMUSG00000097001	0	NA	NA	NA	1700054K02Rik
ENSMUSG00000099363	0	NA	NA	NA	Gm28478
ENSMUSG00000046300	0	NA	NA	NA	Olfr1412
ENSMUSG00000107778	0	NA	NA	NA	Gm44098
ENSMUSG00000062497	0	NA	NA	NA	Olfr1411
ENSMUSG00000108131	0	NA	NA	NA	Gm44099
ENSMUSG00000063583	0.0925708	0.937486	0.805982	NA	Olfr1410
ENSMUSG00000061616	0.131873	0.937486	0.805982	NA	Olfr12
ENSMUSG00000044055	1.16693	0.122109	0.936627	NA	Otos
ENSMUSG00000100546	2.02255	-1.01774	0.284616	NA	Gm29483
ENSMUSG00000099665	0	NA	NA	NA	Gm29482
ENSMUSG00000100781	0	NA	NA	NA	Gm29481
ENSMUSG00000100021	0.206654	1.99208	0.598728	NA	Gm18697
ENSMUSG00000045091	0.0976163	0	1	NA	Aqp12
ENSMUSG00000101378	0.93248	0.480781	0.76839	NA	Gm28086
ENSMUSG00000026272	0	NA	NA	NA	Agxt
ENSMUSG00000034159	1.3774	-0.242864	0.82215	NA	Mab21l4
ENSMUSG00000098997	0	NA	NA	NA	Mir6901
ENSMUSG00000101172	3.44696	-0.649021	0.403303	NA	Gm28535
ENSMUSG00000100351	0.546989	-2.08619	0.317287	NA	Gm7867
ENSMUSG00000106302	0.0677044	0.937486	0.805982	NA	Mir6902
ENSMUSG00000098689	0.0543001	-0.505177	0.894706	NA	Mir6345
ENSMUSG00000064389	3.69684	-0.0689969	0.933634	NA	Gm26446
ENSMUSG00000090489	0.399644	0.937497	0.718552	NA	Gm17415
ENSMUSG00000116048	0	NA	NA	NA	Septin2
ENSMUSG00000103854	0.239442	1.10266	0.771366	NA	Gm37250
ENSMUSG00000101952	2.76578	-0.683974	0.478624	NA	Gm10550
ENSMUSG00000088961	0	NA	NA	NA	Gm22089
ENSMUSG00000094651	0.28306	0	1	NA	Gal3st2
ENSMUSG00000093805	0.340081	0.937485	0.771664	NA	Gal3st2b
ENSMUSG00000073608	0.468728	0.411139	0.874346	NA	Gal3st2c
ENSMUSG00000100990	0	NA	NA	NA	Gm7891
ENSMUSG00000077413	0	NA	NA	NA	Gm23389
ENSMUSG00000100518	0	NA	NA	NA	4930440C22Rik
ENSMUSG00000089310	0	NA	NA	NA	Gm23181
ENSMUSG00000099592	0	NA	NA	NA	Gm5264
ENSMUSG00000103197	0.112089	-0.505177	0.894706	NA	Gm37642
ENSMUSG00000100777	0	NA	NA	NA	4930598F16Rik
ENSMUSG00000102718	0.0618943	-0.505177	0.894706	NA	Gm37761
ENSMUSG00000095955	0.125546	0.21616	0.954838	NA	Gm22360
ENSMUSG00000100062	0	NA	NA	NA	1700063A18Rik
ENSMUSG00000080345	0	NA	NA	NA	Gm24586
ENSMUSG00000096585	0	NA	NA	NA	Gm22917
ENSMUSG00000102658	0	NA	NA	NA	Gm37076
ENSMUSG00000100336	0.0677044	0.937486	0.805982	NA	Gm29601
ENSMUSG00000100589	0	NA	NA	NA	4930533P14Rik
ENSMUSG00000095610	0	NA	NA	NA	Gm26245
ENSMUSG00000077255	0	NA	NA	NA	Gm26078
ENSMUSG00000045463	0	NA	NA	NA	Slco6b1
ENSMUSG00000097480	0	NA	NA	NA	Gm9499
ENSMUSG00000100454	0	NA	NA	NA	Gm28901
ENSMUSG00000026331	0.257584	-0.505189	0.894704	NA	Slco6c1
ENSMUSG00000100484	0	NA	NA	NA	Gm7133
ENSMUSG00000101348	0.0925708	0.937486	0.805982	NA	Gm7135
ENSMUSG00000103179	0	NA	NA	NA	Gm37171
ENSMUSG00000118489	2.37291	-1.00958	0.265328	NA	AC099860.1
ENSMUSG00000104140	0.812737	-0.686474	0.68489	NA	Gm37140
ENSMUSG00000089169	0	NA	NA	NA	Gm25413
ENSMUSG00000096085	0	NA	NA	NA	Gm24465
ENSMUSG00000100182	0.481338	-1.73229	0.574992	NA	1810006J02Rik
ENSMUSG00000100711	0.1822	0.937477	0.805984	NA	Gm29461
ENSMUSG00000097608	0	NA	NA	NA	Gm7952
ENSMUSG00000026336	0.0976163	0	1	NA	Slco6d1
ENSMUSG00000096193	0	NA	NA	NA	Gm26134
ENSMUSG00000099686	1.54617	1.04681	0.373885	NA	Gm29460
ENSMUSG00000087804	0	NA	NA	NA	Gm23434
ENSMUSG00000099453	0.0736026	0	1	NA	Gm18248
ENSMUSG00000104104	0.159511	-0.505182	0.894705	NA	Gm37877
ENSMUSG00000100662	0.375026	0.216155	0.946245	NA	Gm19029
ENSMUSG00000087883	0	NA	NA	NA	Gm23602
ENSMUSG00000099835	0.461538	0.216163	0.923343	NA	Gm29668
ENSMUSG00000100794	0.209164	-0.505186	0.888074	NA	Gm29667
ENSMUSG00000099427	0.605185	-0.53666	0.805591	NA	Gm18700
ENSMUSG00000099892	0	NA	NA	NA	Gm18185
ENSMUSG00000100977	0	NA	NA	NA	Gm29334
ENSMUSG00000077039	0	NA	NA	NA	Gm25537
ENSMUSG00000100684	0	NA	NA	NA	Gm20268
ENSMUSG00000100088	0	NA	NA	NA	Gm28801
ENSMUSG00000100065	0.896729	0.655579	0.687931	NA	Gm18969
ENSMUSG00000100349	0.13895	1.56793	0.680383	NA	Gm28188
ENSMUSG00000099375	1.01054	-0.24379	0.857044	NA	Gm28187
ENSMUSG00000077295	0	NA	NA	NA	Gm24122
ENSMUSG00000099770	0	NA	NA	NA	Gm28623
ENSMUSG00000088510	0	NA	NA	NA	Gm23036
ENSMUSG00000101890	0	NA	NA	NA	Gm3116
ENSMUSG00000087908	0	NA	NA	NA	Gm22034
ENSMUSG00000100955	0	NA	NA	NA	Gm18728
ENSMUSG00000088594	0	NA	NA	NA	Gm23965
ENSMUSG00000099469	0	NA	NA	NA	Gm29141
ENSMUSG00000102325	0	NA	NA	NA	Gm37789
ENSMUSG00000101297	0	NA	NA	NA	Gm18447
ENSMUSG00000100059	0	NA	NA	NA	Gm29140
ENSMUSG00000088161	0	NA	NA	NA	Gm23537
ENSMUSG00000099464	0.598462	1.31236	0.471921	NA	Gm5260
ENSMUSG00000100935	0	NA	NA	NA	Gm29592
ENSMUSG00000099801	0	NA	NA	NA	Gm29011
ENSMUSG00000103991	0.557453	-1.41175	0.513971	NA	Gm38031
ENSMUSG00000084704	0	NA	NA	NA	n-R5s216
ENSMUSG00000103060	0.244487	0.216158	0.949932	NA	Gm36969
ENSMUSG00000089866	0	NA	NA	NA	Gm15699
ENSMUSG00000099669	0	NA	NA	NA	Gm29012
ENSMUSG00000099702	0	NA	NA	NA	Gm29013
ENSMUSG00000099582	0	NA	NA	NA	Gm29014
ENSMUSG00000101214	0.749707	-0.998706	0.520201	NA	Gm28403
ENSMUSG00000100672	0	NA	NA	NA	Gm28404
ENSMUSG00000101219	0	NA	NA	NA	Gm20302
ENSMUSG00000076999	0	NA	NA	NA	Gm22426
ENSMUSG00000101656	0	NA	NA	NA	Gm8004
ENSMUSG00000104044	0.202035	-1.68907	0.635155	NA	Gm37566
ENSMUSG00000102690	0	NA	NA	NA	Gm37779
ENSMUSG00000089206	0	NA	NA	NA	Gm26214
ENSMUSG00000099448	0	NA	NA	NA	Gm18801
ENSMUSG00000102501	0	NA	NA	NA	Gm37372
ENSMUSG00000103291	0.468731	0.3127	0.901886	NA	Gm38235
ENSMUSG00000100247	0.18912	0.937481	0.805983	NA	A530053M12Rik
ENSMUSG00000099604	0.186173	0.21616	0.954838	NA	Gm6651
ENSMUSG00000054006	0.448911	0.419076	0.840363	NA	D630008O14Rik
ENSMUSG00000098344	0	NA	NA	NA	Mir3473f
ENSMUSG00000103348	0	NA	NA	NA	Gm37053
ENSMUSG00000083613	0	NA	NA	NA	Pou2f3-rs1
ENSMUSG00000059956	0.374812	0.216162	0.933158	NA	Serpinb12
ENSMUSG00000048775	0	NA	NA	NA	Serpinb13
ENSMUSG00000084228	0	NA	NA	NA	Gm8080
ENSMUSG00000044594	0.213737	2.02768	0.592035	NA	Serpinb3a
ENSMUSG00000058017	0	NA	NA	NA	Serpinb3d
ENSMUSG00000083884	0.160275	1.65919	0.662594	NA	Gm15388
ENSMUSG00000073602	0.295365	-0.505186	0.880483	NA	Serpinb3b
ENSMUSG00000080729	0	NA	NA	NA	Gm8084
ENSMUSG00000081114	0	NA	NA	NA	Gm15390
ENSMUSG00000073601	0	NA	NA	NA	Serpinb3c
ENSMUSG00000084189	0.135497	-0.505182	0.894705	NA	Gm8089
ENSMUSG00000026327	1.23982	-0.707275	0.661418	NA	Serpinb11
ENSMUSG00000087210	0	NA	NA	NA	Gm15391
ENSMUSG00000067001	0.811038	-0.0304576	0.98723	NA	Serpinb7
ENSMUSG00000089278	0	NA	NA	NA	Gm24553
ENSMUSG00000092572	0.600871	-0.789216	0.674485	NA	Serpinb10
ENSMUSG00000086161	0	NA	NA	NA	Gm15389
ENSMUSG00000096241	0	NA	NA	NA	Gm24267
ENSMUSG00000077237	0	NA	NA	NA	Gm22438
ENSMUSG00000100457	0.0677044	0.937486	0.805982	NA	D830032E09Rik
ENSMUSG00000101477	0	NA	NA	NA	Gm18448
ENSMUSG00000099484	0	NA	NA	NA	Gm28282
ENSMUSG00000100041	3.52522	0.239599	0.742403	NA	Gm5702
ENSMUSG00000104478	0	NA	NA	NA	Gm38212
ENSMUSG00000101231	0	NA	NA	NA	Gm28283
ENSMUSG00000100831	0	NA	NA	NA	Gm17847
ENSMUSG00000100884	0.0736026	0	1	NA	Gm28281
ENSMUSG00000089037	0	NA	NA	NA	Gm22159
ENSMUSG00000084741	0	NA	NA	NA	Gm25293
ENSMUSG00000100025	1.11138	-1.47321	0.323551	NA	Gm8141
ENSMUSG00000100290	0	NA	NA	NA	Gm18552
ENSMUSG00000100758	0	NA	NA	NA	Gm3332
ENSMUSG00000101846	0	NA	NA	NA	Gm19927
ENSMUSG00000102728	0	NA	NA	NA	Gm37934
ENSMUSG00000101875	0.114496	0	1	NA	Gm6028
ENSMUSG00000101220	0	NA	NA	NA	Gm6717
ENSMUSG00000100020	3.02821	-0.0690641	0.936024	NA	Gm19086
ENSMUSG00000088691	0	NA	NA	NA	Gm22331
ENSMUSG00000099884	0	NA	NA	NA	Gm8204
ENSMUSG00000100304	0	NA	NA	NA	Gm28190
ENSMUSG00000101453	0	NA	NA	NA	Gm28189
ENSMUSG00000102105	0	NA	NA	NA	Gm17946
ENSMUSG00000099943	0	NA	NA	NA	Gm18181
ENSMUSG00000084546	0	NA	NA	NA	Gm24937
ENSMUSG00000097648	2.09032	0.0421281	0.963436	NA	9330185C12Rik
ENSMUSG00000092948	0	NA	NA	NA	Gm23393
ENSMUSG00000102033	0.0572479	0	1	NA	Gm28263
ENSMUSG00000094429	0	NA	NA	NA	Gm19965
ENSMUSG00000101154	0.873941	0.2439	0.884154	NA	Gm17777
ENSMUSG00000065865	0	NA	NA	NA	Gm24030
ENSMUSG00000098815	0	NA	NA	NA	Gm27785
ENSMUSG00000101573	0	NA	NA	NA	Gm28361
ENSMUSG00000107979	0	NA	NA	NA	Zfp813-ps
ENSMUSG00000101373	0.112089	-0.505177	0.894706	NA	Zfp813-ps
ENSMUSG00000099615	0	NA	NA	NA	Gm28362
ENSMUSG00000100265	0	NA	NA	NA	Gm28363
ENSMUSG00000100527	0	NA	NA	NA	Gm28359
ENSMUSG00000099571	0	NA	NA	NA	Gm18182
ENSMUSG00000101303	0	NA	NA	NA	B020011L13Rik
ENSMUSG00000100305	0	NA	NA	NA	Gm28360
ENSMUSG00000099534	0.209011	1.54668	0.684549	NA	Gm28169
ENSMUSG00000100886	0	NA	NA	NA	Gm7195
ENSMUSG00000101415	0.185142	1.82399	0.630743	NA	Gm28168
ENSMUSG00000100617	0.0618943	-0.505177	0.894706	NA	Gm7145
ENSMUSG00000100703	0	NA	NA	NA	Gm28358
ENSMUSG00000100177	0	NA	NA	NA	Gm29489
ENSMUSG00000101363	0	NA	NA	NA	Gm29490
ENSMUSG00000101590	0	NA	NA	NA	Gm29104
ENSMUSG00000102030	0	NA	NA	NA	Gm29106
ENSMUSG00000099936	0.0618943	-0.505177	0.894706	NA	Gm28867
ENSMUSG00000077257	0	NA	NA	NA	Gm26080
ENSMUSG00000107722	0.720343	-1.02046	0.535084	NA	2900060B14Rik
ENSMUSG00000080542	0	NA	NA	NA	Gm22710
ENSMUSG00000100770	0.0618943	-0.505177	0.894706	NA	Gm28466
ENSMUSG00000089601	0	NA	NA	NA	Gm22094
ENSMUSG00000101624	0	NA	NA	NA	Gm28882
ENSMUSG00000088363	0	NA	NA	NA	Gm23497
ENSMUSG00000100040	0	NA	NA	NA	Gm28467
ENSMUSG00000098273	0	NA	NA	NA	Mir6346
ENSMUSG00000097408	1.86873	0.467012	0.659788	NA	Gm26831
ENSMUSG00000096939	0	NA	NA	NA	Gm8321
ENSMUSG00000100767	0.356316	2.64381	0.48092	NA	Gm3508
ENSMUSG00000099860	0	NA	NA	NA	Gm29456
ENSMUSG00000101437	0	NA	NA	NA	Gm29454
ENSMUSG00000101731	1.4768	-1.22861	0.311572	NA	3830432H09Rik
ENSMUSG00000084505	0	NA	NA	NA	Gm25322
ENSMUSG00000102687	0	NA	NA	NA	Gm37219
ENSMUSG00000091876	0.159511	-0.505182	0.894705	NA	Gm3851
ENSMUSG00000103146	0.613604	-0.962471	0.592562	NA	Gm37745
ENSMUSG00000100436	0	NA	NA	NA	Gm29657
ENSMUSG00000090277	0	NA	NA	NA	Gm8338
ENSMUSG00000100042	0	NA	NA	NA	Gm29658
ENSMUSG00000100636	0.304293	-1.13561	0.672024	NA	Gm3551
ENSMUSG00000101224	0	NA	NA	NA	Gm28209
ENSMUSG00000092245	0	NA	NA	NA	Gm17973
ENSMUSG00000101275	0	NA	NA	NA	1700012E03Rik
ENSMUSG00000026390	0.0572479	0	1	NA	Marco
ENSMUSG00000058665	2.67638	0.822644	0.348472	NA	En1
ENSMUSG00000099957	0	NA	NA	NA	2610027F03Rik
ENSMUSG00000101386	0	NA	NA	NA	Gm29346
ENSMUSG00000101922	0	NA	NA	NA	Gm29345
ENSMUSG00000100761	0	NA	NA	NA	Gm29344
ENSMUSG00000099336	0	NA	NA	NA	Gm29348
ENSMUSG00000100979	0	NA	NA	NA	Gm29347
ENSMUSG00000102360	0	NA	NA	NA	Gm37043
ENSMUSG00000101700	0	NA	NA	NA	Gm29359
ENSMUSG00000104332	0.131873	0.937486	0.805982	NA	Gm38283
ENSMUSG00000101791	0.0925708	0.937486	0.805982	NA	2210011K15Rik
ENSMUSG00000085857	0.13314	0.21616	0.954838	NA	Gm15392
ENSMUSG00000083582	0.395498	-1.17898	0.756538	NA	Gm15393
ENSMUSG00000081130	0	NA	NA	NA	Gm8217
ENSMUSG00000102006	0.0543001	-0.505177	0.894706	NA	Gm28591
ENSMUSG00000102488	0.119142	-0.505182	0.894705	NA	Gm37920
ENSMUSG00000083584	0	NA	NA	NA	Gm15394
ENSMUSG00000080410	0	NA	NA	NA	Gm26472
ENSMUSG00000099960	0	NA	NA	NA	Gm28590
ENSMUSG00000089274	0	NA	NA	NA	Gm24547
ENSMUSG00000103263	0	NA	NA	NA	Gm36982
ENSMUSG00000089190	0	NA	NA	NA	Gm25771
ENSMUSG00000099451	0	NA	NA	NA	Gm29192
ENSMUSG00000104180	0	NA	NA	NA	Gm37970
ENSMUSG00000100762	0.0572479	0	1	NA	Gm8403
ENSMUSG00000100525	0	NA	NA	NA	Gm20058
ENSMUSG00000101495	0.0712457	0.937486	0.805982	NA	Gm28912
ENSMUSG00000102681	1.33842	1.20367	0.344186	NA	Gm37221
ENSMUSG00000077472	0	NA	NA	NA	Gm24791
ENSMUSG00000104410	0.311287	0.869433	0.795363	NA	Gm37066
ENSMUSG00000102521	0.151916	-0.505182	0.894705	NA	Gm37781
ENSMUSG00000104205	0.452329	0.112697	0.96463	NA	Gm37396
ENSMUSG00000102902	0.570831	-0.505185	0.836291	NA	Gm38263
ENSMUSG00000101985	0.0677044	0.937486	0.805982	NA	Gm28929
ENSMUSG00000101994	0.202035	-1.68907	0.635155	NA	Gm18875
ENSMUSG00000102940	2.36922	-0.037845	0.970357	NA	Gm37551
ENSMUSG00000103914	0.994386	-1.22426	0.439138	NA	Gm38073
ENSMUSG00000065340	0	NA	NA	NA	Gm25578
ENSMUSG00000101006	0	NA	NA	NA	Gm28299
ENSMUSG00000102240	0.141307	0.937481	0.805983	NA	Gm37717
ENSMUSG00000099574	0.135855	0	1	NA	1700121L03Rik
ENSMUSG00000102063	0	NA	NA	NA	Gm28706
ENSMUSG00000101015	0	NA	NA	NA	Gm18444
ENSMUSG00000104519	1.9762	-0.342649	0.729474	NA	Gm37161
ENSMUSG00000102723	0.247943	-0.505182	0.894705	NA	Gm37936
ENSMUSG00000103824	0.135855	0	1	NA	Gm38177
ENSMUSG00000101600	0	NA	NA	NA	4930599A14Rik
ENSMUSG00000101385	0.135855	0	1	NA	Gm5261
ENSMUSG00000104039	0	NA	NA	NA	Gm37772
ENSMUSG00000104378	0.554063	2.12337	0.309444	NA	Gm37510
ENSMUSG00000106307	0	NA	NA	NA	Gm23370
ENSMUSG00000106489	0	NA	NA	NA	Gm23370
ENSMUSG00000065687	0	NA	NA	NA	Gm23734
ENSMUSG00000103390	0.0925708	0.937486	0.805982	NA	Gm38301
ENSMUSG00000026348	0.159443	-0.505182	0.894705	NA	Acmsd
ENSMUSG00000102782	0.479159	0.359089	0.863479	NA	Gm37625
ENSMUSG00000103999	0.0543001	-0.505177	0.894706	NA	Gm38026
ENSMUSG00000101535	0	NA	NA	NA	Gm29383
ENSMUSG00000104239	0.599005	0.873845	0.653468	NA	Gm37588
ENSMUSG00000102179	0.871016	-0.634284	0.704255	NA	Gm37868
ENSMUSG00000103497	3.19653	-0.0551399	0.949071	NA	Gm37407
ENSMUSG00000065520	0.785398	0.160746	0.926431	NA	Mir128-1
ENSMUSG00000026354	2.5538	-2.42413	0.0280598	NA	Lct
ENSMUSG00000088196	0	NA	NA	NA	Gm23902
ENSMUSG00000100152	0	NA	NA	NA	Gm29598
ENSMUSG00000100941	0	NA	NA	NA	Gm29597
ENSMUSG00000088432	0	NA	NA	NA	Gm25384
ENSMUSG00000099403	0	NA	NA	NA	Gm29599
ENSMUSG00000097283	0	NA	NA	NA	Gm26686
ENSMUSG00000064737	0	NA	NA	NA	Gm23056
ENSMUSG00000103742	0.159443	-0.505182	0.894705	NA	Gm38240
ENSMUSG00000103637	0	NA	NA	NA	Gm38330
ENSMUSG00000104130	0	NA	NA	NA	Gm36951
ENSMUSG00000094122	2.8869	0.276445	0.733677	NA	Rpl31-ps9
ENSMUSG00000102800	0.0858406	-0.505177	0.894706	NA	Gm37479
ENSMUSG00000103803	0.930266	-0.787614	0.595764	NA	Gm37064
ENSMUSG00000103281	0.0677044	0.937486	0.805982	NA	Gm37278
ENSMUSG00000100623	0.35321	-0.547735	0.833581	NA	Gm29428
ENSMUSG00000086633	0	NA	NA	NA	Gm16081
ENSMUSG00000026401	1.90777	-0.845463	0.398138	NA	Cd55b
ENSMUSG00000087691	0	NA	NA	NA	Cd55os
ENSMUSG00000102139	0.60262	-0.330394	0.851258	NA	Gm37109
ENSMUSG00000103751	0.586627	0.844794	0.694526	NA	Gm37283
ENSMUSG00000042554	0.838077	0.501168	0.71881	NA	Zp3r
ENSMUSG00000064395	0	NA	NA	NA	Gm23623
ENSMUSG00000026405	0.266478	0.937474	0.805985	NA	C4bp
ENSMUSG00000101904	0.843848	0.0492559	0.976538	NA	Gm29427
ENSMUSG00000100257	0.321581	1.52897	0.634346	NA	C4bp-ps1
ENSMUSG00000104515	0	NA	NA	NA	Gm37163
ENSMUSG00000099556	0	NA	NA	NA	Gm28857
ENSMUSG00000100106	0.0572479	0	1	NA	Gm28856
ENSMUSG00000026415	0.253396	0.216158	0.949473	NA	Fcamr
ENSMUSG00000086706	0	NA	NA	NA	Gm15848
ENSMUSG00000026417	0.19325	0.847289	0.81712	NA	Pigr
ENSMUSG00000042474	1.56168	1.2651	0.351568	NA	Fcmr
ENSMUSG00000026420	0	NA	NA	NA	Il24
ENSMUSG00000026416	0	NA	NA	NA	Il20
ENSMUSG00000016524	0.0712457	0.937486	0.805982	NA	Il19
ENSMUSG00000016529	0.221405	-1.17897	0.756539	NA	Il10
ENSMUSG00000088705	0	NA	NA	NA	Gm25549
ENSMUSG00000102856	0.591644	1.34094	0.522519	NA	Gm37084
ENSMUSG00000089256	0	NA	NA	NA	Gm25717
ENSMUSG00000101729	0.398085	-1.26858	0.623159	NA	Gm17796
ENSMUSG00000102027	0.665954	1.86926	0.36302	NA	Gm28914
ENSMUSG00000102055	3.2738	-0.921046	0.283115	NA	Gm28913
ENSMUSG00000102733	0.0618943	-0.505177	0.894706	NA	Gm38262
ENSMUSG00000104060	0.0712457	0.937486	0.805982	NA	Gm37954
ENSMUSG00000101778	0.144848	0.937481	0.805983	NA	Gm29488
ENSMUSG00000099959	0.499239	0.217305	0.918325	NA	Gm29487
ENSMUSG00000076287	0.0976163	0	1	NA	Gm24273
ENSMUSG00000026432	0.290226	0.0955512	0.977198	NA	Avpr1b
ENSMUSG00000095841	3.00698	-0.588982	0.500937	NA	Gm8532
ENSMUSG00000004552	1.38928	-1.73728	0.208068	NA	Ctse
ENSMUSG00000042268	0.81868	-1.54006	0.340761	NA	Slc26a9
ENSMUSG00000100026	0	NA	NA	NA	Gm29105
ENSMUSG00000103569	1.60365	-0.864313	0.460851	NA	Gm38067
ENSMUSG00000103975	2.88239	0.310616	0.734369	NA	Gm37676
ENSMUSG00000100037	0	NA	NA	NA	Gm29103
ENSMUSG00000088779	0	NA	NA	NA	Gm26034
ENSMUSG00000099874	3.47058	0.0602019	0.940155	NA	Gm29629
ENSMUSG00000065435	0.0736026	0	1	NA	Mir135b
ENSMUSG00000066936	0	NA	NA	NA	Gm10188
ENSMUSG00000101549	0	NA	NA	NA	Gm29630
ENSMUSG00000100658	0.785388	1.8234	0.297527	NA	F730311O21Rik
ENSMUSG00000090079	2.65465	0.0301855	0.968072	NA	Gm15849
ENSMUSG00000101126	0	NA	NA	NA	Gm10538
ENSMUSG00000088911	0	NA	NA	NA	Gm22609
ENSMUSG00000106377	0	NA	NA	NA	Gm44300
ENSMUSG00000102709	0.196791	0.867534	0.819664	NA	Gm38308
ENSMUSG00000100228	3.13794	-0.339004	0.65994	NA	Gm29257
ENSMUSG00000101102	1.02981	-0.0738693	0.968295	NA	Gm28609
ENSMUSG00000103421	0.241147	-0.412217	0.884518	NA	Golt1a
ENSMUSG00000098306	0	NA	NA	NA	Gm28040
ENSMUSG00000115958	0.422758	0.216155	0.944537	NA	Gm28040
ENSMUSG00000116158	0	NA	NA	NA	Kiss1
ENSMUSG00000070645	0.549315	2.19073	0.459069	NA	Ren1
ENSMUSG00000101004	0	NA	NA	NA	Gm8596
ENSMUSG00000064814	0	NA	NA	NA	Gm23939
ENSMUSG00000116275	0	NA	NA	NA	Zc3h11a
ENSMUSG00000098606	0	NA	NA	NA	Mir6903
ENSMUSG00000102509	0.0925708	0.937486	0.805982	NA	Gm37368
ENSMUSG00000103166	0.240108	1.58886	0.676289	NA	Gm10537
ENSMUSG00000100830	0	NA	NA	NA	Gm28441
ENSMUSG00000090208	1.7974	-0.124967	0.898781	NA	Gm15851
ENSMUSG00000100987	0.252855	0.21616	0.938914	NA	Gm1627
ENSMUSG00000099507	0.239386	-0.743836	0.844462	NA	Gm18970
ENSMUSG00000102380	0.0736026	0	1	NA	Gm38140
ENSMUSG00000073559	1.02648	-1.00398	0.515972	NA	Gm8618
ENSMUSG00000096676	0	NA	NA	NA	Gm24517
ENSMUSG00000026459	1.13312	-0.321777	0.819206	NA	Myog
ENSMUSG00000050526	0.199148	0.216156	0.952716	NA	Mgat4f
ENSMUSG00000101061	0.0925708	0.937486	0.805982	NA	Platr1
ENSMUSG00000077202	0.815175	-0.876839	0.610292	NA	Gm25612
ENSMUSG00000101955	0.474112	0.280086	0.91397	NA	Gm29376
ENSMUSG00000046367	0.163816	1.68789	0.657036	NA	Mgat4e
ENSMUSG00000097435	3.33306	-0.1064	0.905079	NA	Gm26783
ENSMUSG00000103614	0.54288	0.731344	0.677858	NA	Gm37949
ENSMUSG00000077846	0	NA	NA	NA	Gm22232
ENSMUSG00000103976	2.55302	0.152372	0.856101	NA	Gm37677
ENSMUSG00000097988	0.657283	-1.95012	0.26747	NA	Gm10535
ENSMUSG00000087721	0.0618943	-0.505177	0.894706	NA	Gm26280
ENSMUSG00000097680	2.34601	0.221808	0.854154	NA	Gm26642
ENSMUSG00000003051	1.43684	-0.323645	0.801491	NA	Elf3
ENSMUSG00000087859	0	NA	NA	NA	Gm22796
ENSMUSG00000100620	0.0736026	0	1	NA	Gm28277
ENSMUSG00000093515	0	NA	NA	NA	Mir1231
ENSMUSG00000102474	0.510838	-1.56094	0.451532	NA	2610012C04Rik
ENSMUSG00000104524	1.30481	-0.46176	0.728124	NA	Gm37333
ENSMUSG00000026413	2.56747	-0.566483	0.671235	NA	Pkp1
ENSMUSG00000102414	0	NA	NA	NA	Gm36938
ENSMUSG00000051985	52.6886	-1.26485	NA	NA	Igfn1
ENSMUSG00000097918	1.44792	0.625145	0.657171	NA	Ascl5
ENSMUSG00000102838	0	NA	NA	NA	Gm37014
ENSMUSG00000102717	0.691975	0.00276716	0.998547	NA	Gm37759
ENSMUSG00000097315	0	NA	NA	NA	Gm26568
ENSMUSG00000103594	0	NA	NA	NA	A430034D21Rik
ENSMUSG00000102941	0.974011	0.180515	0.89661	NA	Gm37552
ENSMUSG00000099337	0.112089	-0.505177	0.894706	NA	Gm29486
ENSMUSG00000101413	0.149819	0.937481	0.805983	NA	Gm29485
ENSMUSG00000104414	1.23422	-1.00759	0.504766	NA	Gm37799
ENSMUSG00000104509	0.1086	-1.0714	0.778386	NA	Gm33994
ENSMUSG00000104366	0	NA	NA	NA	4933409D19Rik
ENSMUSG00000097229	1.42354	0.538923	0.592894	NA	Platr23
ENSMUSG00000097448	1.29563	0.479731	0.689665	NA	Platr22
ENSMUSG00000092912	0	NA	NA	NA	Gm24086
ENSMUSG00000096432	0	NA	NA	NA	Gm22132
ENSMUSG00000104360	2.57043	0.749306	0.362457	NA	Gm8762
ENSMUSG00000104261	0	NA	NA	NA	Gm17781
ENSMUSG00000026398	2.29568	0.44255	0.702717	NA	Nr5a2
ENSMUSG00000088970	0	NA	NA	NA	Gm23763
ENSMUSG00000077207	0	NA	NA	NA	Gm25609
ENSMUSG00000102751	0	NA	NA	NA	Gm37057
ENSMUSG00000102738	0	NA	NA	NA	1700006P03Rik
ENSMUSG00000088164	0	NA	NA	NA	Gm23534
ENSMUSG00000103070	0	NA	NA	NA	Gm37903
ENSMUSG00000088715	0	NA	NA	NA	Gm22727
ENSMUSG00000103728	0	NA	NA	NA	Gm37099
ENSMUSG00000104112	0	NA	NA	NA	Gm37293
ENSMUSG00000098243	1.38018	0.170637	0.904271	NA	Gm4258
ENSMUSG00000104118	0.666722	0.908897	0.663164	NA	Gm37298
ENSMUSG00000098045	0	NA	NA	NA	Gm26979
ENSMUSG00000103038	0.452186	0.00785221	0.997113	NA	Gm37124
ENSMUSG00000102277	1.02238	-1.45184	0.343114	NA	A130050O07Rik
ENSMUSG00000098145	0	NA	NA	NA	Gm26936
ENSMUSG00000102142	1.1589	0.289131	0.84174	NA	Gm26930
ENSMUSG00000104145	2.4124	-0.907119	0.345591	NA	D130019J16Rik
ENSMUSG00000103427	3.01256	0.559253	0.506686	NA	Gm37534
ENSMUSG00000065565	0	NA	NA	NA	Mir181a-1
ENSMUSG00000065458	0	NA	NA	NA	Mir181b-1
ENSMUSG00000104197	1.27885	-0.0165003	0.991884	NA	Gm37632
ENSMUSG00000088564	0	NA	NA	NA	Gm23782
ENSMUSG00000104291	0.128494	0.937481	0.805983	NA	A130071D04Rik
ENSMUSG00000099656	0	NA	NA	NA	Gm18667
ENSMUSG00000099459	0	NA	NA	NA	Gm28556
ENSMUSG00000102822	0	NA	NA	NA	1700113B19Rik
ENSMUSG00000026394	0	NA	NA	NA	Atp6v1g3
ENSMUSG00000101793	0.451704	-1.06278	0.584971	NA	Gm28500
ENSMUSG00000099510	0.327348	-0.459089	0.887922	NA	Gm28501
ENSMUSG00000102651	0	NA	NA	NA	Gm37080
ENSMUSG00000102448	0.513036	-1.15852	0.548883	NA	Gm37101
ENSMUSG00000100459	0	NA	NA	NA	Gm5833
ENSMUSG00000103152	0.0736026	0	1	NA	Gm8790
ENSMUSG00000099808	0	NA	NA	NA	1700019P21Rik
ENSMUSG00000065275	0	NA	NA	NA	n-R5s217
ENSMUSG00000103850	0	NA	NA	NA	Gm3933
ENSMUSG00000102365	3.15592	-0.19899	0.810052	NA	Gm37045
ENSMUSG00000104436	0.65945	0.102748	0.957748	NA	Gm37423
ENSMUSG00000104900	0.0925708	0.937486	0.805982	NA	4930596I21Rik
ENSMUSG00000102626	0.128494	0.937481	0.805983	NA	Gm18553
ENSMUSG00000085361	0	NA	NA	NA	Gm16305
ENSMUSG00000102157	0.38178	0.351138	0.893478	NA	Gm37470
ENSMUSG00000105936	1.51102	-0.823765	0.619657	NA	Gm43544
ENSMUSG00000102451	0	NA	NA	NA	Gm37655
ENSMUSG00000085481	0	NA	NA	NA	Gm16304
ENSMUSG00000102243	1.89053	-0.861837	0.443842	NA	Gm37718
ENSMUSG00000103844	0.558229	-1.31039	0.544227	NA	4933436E23Rik
ENSMUSG00000102661	0	NA	NA	NA	Gm34816
ENSMUSG00000026368	0.129599	0.21616	0.954838	NA	F13b
ENSMUSG00000057037	0	NA	NA	NA	Cfhr1
ENSMUSG00000090623	0	NA	NA	NA	Cfhr3
ENSMUSG00000096117	0	NA	NA	NA	Gm26271
ENSMUSG00000070594	0.921396	1.25109	0.37354	NA	Gm4788
ENSMUSG00000095393	0	NA	NA	NA	Gm25619
ENSMUSG00000033898	1.13222	0.252505	0.847336	NA	Cfhr2
ENSMUSG00000085867	0.493866	1.51632	0.543799	NA	Gm5834
ENSMUSG00000102905	0	NA	NA	NA	Gm38266
ENSMUSG00000087930	0	NA	NA	NA	Gm26048
ENSMUSG00000103691	0	NA	NA	NA	Gm38019
ENSMUSG00000102698	0.538616	1.06222	0.658369	NA	Gm37777
ENSMUSG00000102368	0.123789	-1.17897	0.75654	NA	4930590L20Rik
ENSMUSG00000102500	0	NA	NA	NA	Gm37371
ENSMUSG00000095238	0.112089	-0.505177	0.894706	NA	Gm4845
ENSMUSG00000093879	0	NA	NA	NA	Gm25457
ENSMUSG00000089418	0	NA	NA	NA	Gm22016
ENSMUSG00000102740	0.493246	0.216163	0.922454	NA	Gm37599
ENSMUSG00000104147	0	NA	NA	NA	Gm37142
ENSMUSG00000103858	0	NA	NA	NA	Gm37604
ENSMUSG00000099671	0.3437	-0.485764	0.853083	NA	Gm18183
ENSMUSG00000103890	0	NA	NA	NA	Gm28724
ENSMUSG00000101909	0	NA	NA	NA	Gm28724
ENSMUSG00000102818	0.1086	-1.0714	0.778386	NA	Gm37796
ENSMUSG00000088323	0	NA	NA	NA	Gm25663
ENSMUSG00000098509	0.0572479	0	1	NA	Rgs21
ENSMUSG00000088096	0	NA	NA	NA	Gm23672
ENSMUSG00000026357	2.33894	0.0672542	0.946889	NA	Rgs18
ENSMUSG00000065787	0	NA	NA	NA	Gm22681
ENSMUSG00000096352	0	NA	NA	NA	Gm25708
ENSMUSG00000099617	0	NA	NA	NA	Gm6550
ENSMUSG00000097130	0.337392	0.937486	0.770436	NA	Gm5262
ENSMUSG00000088579	0	NA	NA	NA	Gm25460
ENSMUSG00000101661	0	NA	NA	NA	Gm28392
ENSMUSG00000103055	0	NA	NA	NA	Gm38269
ENSMUSG00000102403	1.04869	-0.111735	0.934473	NA	Gm38187
ENSMUSG00000080078	0.264496	1.29491	0.698647	NA	Gm15583
ENSMUSG00000087627	2.38187	1.16539	0.163627	NA	A230059L01Rik
ENSMUSG00000085822	0	NA	NA	NA	Gm15584
ENSMUSG00000104269	0.0976163	0	1	NA	Gm37749
ENSMUSG00000102134	0	NA	NA	NA	Gm9931
ENSMUSG00000100380	0.586326	-0.647906	0.7882	NA	Gm17867
ENSMUSG00000104331	0.0543001	-0.505177	0.894706	NA	Gm38284
ENSMUSG00000101973	0.0677044	0.937486	0.805982	NA	Gm29516
ENSMUSG00000099629	0	NA	NA	NA	Gm29515
ENSMUSG00000088582	0	NA	NA	NA	Gm22966
ENSMUSG00000101208	0	NA	NA	NA	Gm19891
ENSMUSG00000101735	0	NA	NA	NA	Gm18505
ENSMUSG00000099842	0.352214	-0.459303	0.885708	NA	Gm4034
ENSMUSG00000101074	0	NA	NA	NA	Gm29022
ENSMUSG00000101564	1.06157	0.051259	0.966896	NA	Gm5703
ENSMUSG00000100917	0	NA	NA	NA	Gm18751
ENSMUSG00000102074	0	NA	NA	NA	Gm29020
ENSMUSG00000101457	0	NA	NA	NA	Gm18701
ENSMUSG00000102314	0	NA	NA	NA	Gm37630
ENSMUSG00000102309	0.112089	-0.505177	0.894706	NA	Gm38189
ENSMUSG00000101011	0	NA	NA	NA	Gm29398
ENSMUSG00000103724	0	NA	NA	NA	Gm37096
ENSMUSG00000104036	0	NA	NA	NA	Gm37775
ENSMUSG00000088167	0	NA	NA	NA	Gm23535
ENSMUSG00000084532	0	NA	NA	NA	n-R5s218
ENSMUSG00000077516	0	NA	NA	NA	n-R5s219
ENSMUSG00000099701	0	NA	NA	NA	Gm19136
ENSMUSG00000104812	0	NA	NA	NA	Gm44329
ENSMUSG00000097028	2.70625	-0.909611	0.464457	NA	Ptgs2os
ENSMUSG00000101199	0.0858406	-0.505177	0.894706	NA	Gm9687
ENSMUSG00000097754	0.808603	-2.02482	0.175943	NA	Ptgs2os2
ENSMUSG00000006007	0	NA	NA	NA	Pdc
ENSMUSG00000099447	0.0736026	0	1	NA	2310030A07Rik
ENSMUSG00000102990	0	NA	NA	NA	Gm37764
ENSMUSG00000093650	0.282758	1.82399	0.630744	NA	Gm20631
ENSMUSG00000099622	0	NA	NA	NA	Gm29188
ENSMUSG00000096851	0	NA	NA	NA	Gm22756
ENSMUSG00000102628	0.190155	-0.505182	0.894705	NA	Gm37671
ENSMUSG00000100595	0	NA	NA	NA	Gm19087
ENSMUSG00000097426	0.0712457	0.937486	0.805982	NA	Gm8941
ENSMUSG00000102095	0.37356	0.170042	0.947546	NA	C730036E19Rik
ENSMUSG00000114212	0	NA	NA	NA	Gm47985
ENSMUSG00000114943	0	NA	NA	NA	Gm8947
ENSMUSG00000114694	0	NA	NA	NA	Gm47995
ENSMUSG00000114582	0	NA	NA	NA	3110040M04Rik
ENSMUSG00000114591	0	NA	NA	NA	Gm47996
ENSMUSG00000088498	0	NA	NA	NA	Gm24402
ENSMUSG00000106406	0.680083	0.723261	0.673438	NA	Mir7682
ENSMUSG00000103238	1.36009	0.396785	0.752464	NA	Gm36527
ENSMUSG00000100981	0	NA	NA	NA	Gm29072
ENSMUSG00000100357	0	NA	NA	NA	Gm28181
ENSMUSG00000084557	0	NA	NA	NA	Gm25279
ENSMUSG00000100685	1.30471	0.21302	0.857077	NA	Gm28610
ENSMUSG00000102090	0	NA	NA	NA	Gm8964
ENSMUSG00000103744	0	NA	NA	NA	Gm38238
ENSMUSG00000080878	0	NA	NA	NA	Gm15618
ENSMUSG00000086145	0	NA	NA	NA	Gm15479
ENSMUSG00000099868	0.268835	0	1	NA	Gm28792
ENSMUSG00000055547	1.23683	-0.268218	0.849181	NA	Apobec4
ENSMUSG00000100394	0.366725	-1.92305	0.463441	NA	Gm28791
ENSMUSG00000103840	0.525586	0.933856	0.719477	NA	1700040K01Rik
ENSMUSG00000100702	0.0858406	-0.505177	0.894706	NA	Gm8976
ENSMUSG00000099969	0	NA	NA	NA	Gm28960
ENSMUSG00000103818	0.18912	0.937481	0.805983	NA	Gm38009
ENSMUSG00000064435	1.13115	0.456486	0.802044	NA	Gm25588
ENSMUSG00000100945	1.27163	-1.21594	0.361096	NA	Gm29529
ENSMUSG00000102404	0.477399	-0.616893	0.739093	NA	5530400K19Rik
ENSMUSG00000100334	0.847341	1.98423	0.233752	NA	C230024C17Rik
ENSMUSG00000099568	0.760361	0.0483871	0.97788	NA	Gm28513
ENSMUSG00000043282	0.381942	0.292499	0.912779	NA	Teddm1b
ENSMUSG00000102459	0.97384	0.215632	0.922721	NA	Gm38352
ENSMUSG00000047053	0	NA	NA	NA	Teddm1a
ENSMUSG00000099227	0.256929	-0.88105	0.815902	NA	Mir8114
ENSMUSG00000100014	0.0572479	0	1	NA	Gm29290
ENSMUSG00000101903	2.6884	-0.275436	0.800453	NA	Gm29291
ENSMUSG00000100502	2.31596	-0.0983262	0.922762	NA	Gm28286
ENSMUSG00000088669	0	NA	NA	NA	Gm25336
ENSMUSG00000099933	2.53369	1.40792	0.129553	NA	4930452N14Rik
ENSMUSG00000100221	0.131873	0.937486	0.805982	NA	4930532M18Rik
ENSMUSG00000064860	0	NA	NA	NA	n-R5s220
ENSMUSG00000100031	0	NA	NA	NA	Gm18727
ENSMUSG00000101880	0.448414	0.216162	0.930984	NA	Gm29282
ENSMUSG00000101433	0.163816	1.68789	0.657036	NA	Gm29441
ENSMUSG00000096950	1.95328	-1.06924	0.3498	NA	Gm9530
ENSMUSG00000104181	1.85956	-0.447817	0.655599	NA	Gm8850
ENSMUSG00000103670	0	NA	NA	NA	Gm37622
ENSMUSG00000093286	0	NA	NA	NA	Gm22569
ENSMUSG00000026468	0.388084	-1.91953	0.448648	NA	Lhx4
ENSMUSG00000103180	0	NA	NA	NA	Gm37089
ENSMUSG00000102299	0.142491	1.58886	0.676288	NA	Gm37539
ENSMUSG00000102558	0.0976163	0	1	NA	Gm37571
ENSMUSG00000103717	0	NA	NA	NA	Gm38038
ENSMUSG00000103771	0	NA	NA	NA	Gm36934
ENSMUSG00000102837	0.0618943	-0.505177	0.894706	NA	Gm37383
ENSMUSG00000077419	0	NA	NA	NA	Gm23744
ENSMUSG00000102833	2.08036	0.254601	0.774793	NA	Gm9694
ENSMUSG00000102932	0	NA	NA	NA	Gm38113
ENSMUSG00000102372	0.131873	0.937486	0.805982	NA	A430050A11Rik
ENSMUSG00000103705	0.233046	-0.505188	0.894704	NA	4930518J20Rik
ENSMUSG00000026602	1.72694	-2.90134	0.0549426	NA	Nphs2
ENSMUSG00000103199	0	NA	NA	NA	Gm37648
ENSMUSG00000102961	3.33254	-1.3374	0.158409	NA	Gm19918
ENSMUSG00000046057	2.30562	1.34006	0.155825	NA	Gm15428
ENSMUSG00000101964	0.49704	-2.43903	0.224773	NA	Gm28693
ENSMUSG00000103303	0.976532	-0.436331	0.790733	NA	Gm37802
ENSMUSG00000102960	0.719238	-0.705537	0.655706	NA	Gm37943
ENSMUSG00000101905	2.54864	-0.39718	0.678545	NA	4930439D14Rik
ENSMUSG00000101768	1.15648	-0.465291	0.810702	NA	Gm28694
ENSMUSG00000103325	0	NA	NA	NA	Gm10531
ENSMUSG00000026592	0.366791	-0.718686	0.785318	NA	Tex35
ENSMUSG00000109913	0.131873	0.937486	0.805982	NA	Gm30694
ENSMUSG00000102326	1.86823	-0.796813	0.543447	NA	Gm37788
ENSMUSG00000102391	0	NA	NA	NA	Gm37578
ENSMUSG00000087632	0.168862	0.937481	0.805983	NA	Gm6058
ENSMUSG00000103808	0.367935	1.5015	0.562468	NA	Gm37060
ENSMUSG00000087093	0.124952	0.937481	0.805983	NA	Gm15486
ENSMUSG00000103021	0.632311	1.12237	0.592555	NA	Gm37682
ENSMUSG00000103501	0	NA	NA	NA	Gm7412
ENSMUSG00000102245	0.0572479	0	1	NA	Gm37713
ENSMUSG00000103962	0	NA	NA	NA	Gm38213
ENSMUSG00000102789	0	NA	NA	NA	Gm38256
ENSMUSG00000103762	2.81825	0.019182	0.988885	NA	Gm37861
ENSMUSG00000103971	0.435143	-1.13856	0.648862	NA	Gm37679
ENSMUSG00000070103	0	NA	NA	NA	Mir488
ENSMUSG00000102508	0.418028	2.25723	0.375061	NA	Gm37367
ENSMUSG00000102618	0.868023	0.707926	0.627675	NA	Gm37848
ENSMUSG00000047661	0	NA	NA	NA	1600012P17Rik
ENSMUSG00000104014	0	NA	NA	NA	4930562F17Rik
ENSMUSG00000061992	0.32748	0.934194	0.725598	NA	Gm4953
ENSMUSG00000104169	0	NA	NA	NA	Gm7430
ENSMUSG00000103572	0.144848	0.937481	0.805983	NA	Gm37115
ENSMUSG00000103186	0	NA	NA	NA	Gm37088
ENSMUSG00000089536	0	NA	NA	NA	Scarna3a
ENSMUSG00000105399	0	NA	NA	NA	Mir1843b
ENSMUSG00000103289	0.712184	-0.814422	0.611462	NA	Gm31256
ENSMUSG00000103389	0	NA	NA	NA	Gm37757
ENSMUSG00000103225	0.371258	-0.0115216	0.997112	NA	Gm37731
ENSMUSG00000073528	0.474111	-0.828761	0.740039	NA	Gm10530
ENSMUSG00000103719	2.61545	0.252072	0.783615	NA	Gm38039
ENSMUSG00000088145	0.131873	0.937486	0.805982	NA	Gm24719
ENSMUSG00000104111	0.0712457	0.937486	0.805982	NA	Gm37294
ENSMUSG00000026729	0.303957	0.257104	0.923387	NA	4930562F07Rik
ENSMUSG00000026725	3.57931	-0.338277	0.727356	NA	Tnn
ENSMUSG00000103006	2.57255	0.834014	0.366917	NA	4933417C20Rik
ENSMUSG00000104302	0.76487	-0.294826	0.859137	NA	Gm36975
ENSMUSG00000089204	0.0925708	0.937486	0.805982	NA	Mir1927
ENSMUSG00000103522	0.0736026	0	1	NA	9430087J23Rik
ENSMUSG00000103693	1.32832	0.188316	0.885382	NA	Gm37529
ENSMUSG00000104020	0.0858406	-0.505177	0.894706	NA	Gm37215
ENSMUSG00000103391	0.354553	0.216161	0.934789	NA	Gm38302
ENSMUSG00000103432	0.146871	0.21616	0.954838	NA	6720464F23Rik
ENSMUSG00000077759	0	NA	NA	NA	Gm23528
ENSMUSG00000102172	0.371732	-1.85253	0.551756	NA	Gm37873
ENSMUSG00000103200	3.23872	0.225273	0.77846	NA	Gm37328
ENSMUSG00000104053	0.0572479	0	1	NA	Gm38126
ENSMUSG00000102852	0.799539	-1.87711	0.374557	NA	Gm37083
ENSMUSG00000103631	0.159443	-0.505182	0.894705	NA	Gm38060
ENSMUSG00000077648	0	NA	NA	NA	Gm24988
ENSMUSG00000057499	0.252014	0.216158	0.949511	NA	Gm6177
ENSMUSG00000103343	0.798403	1.3875	0.409495	NA	Gm37052
ENSMUSG00000103846	0.404236	1.62681	0.514773	NA	Gm37809
ENSMUSG00000103739	1.39344	-1.47934	0.233674	NA	Gm37653
ENSMUSG00000026715	2.07994	-1.29792	0.217491	NA	Serpinc1
ENSMUSG00000103222	0	NA	NA	NA	Gm37729
ENSMUSG00000103680	0.494478	0.951834	0.665336	NA	Gm37072
ENSMUSG00000104016	0.112089	-0.505177	0.894706	NA	Gm37362
ENSMUSG00000064440	0	NA	NA	NA	Gm26224
ENSMUSG00000080463	0	NA	NA	NA	Gm22489
ENSMUSG00000064816	0	NA	NA	NA	Gm22357
ENSMUSG00000084667	0	NA	NA	NA	Gm23212
ENSMUSG00000077220	0	NA	NA	NA	Snord78
ENSMUSG00000065160	0	NA	NA	NA	Gm50452
ENSMUSG00000065735	0	NA	NA	NA	Snord80
ENSMUSG00000105780	0	NA	NA	NA	Snord80
ENSMUSG00000064968	0	NA	NA	NA	Snord47
ENSMUSG00000065228	0	NA	NA	NA	Gm25789
ENSMUSG00000102864	0.408101	0.197775	0.929195	NA	Gm37634
ENSMUSG00000049160	0.244455	-1.07141	0.778385	NA	Tex50
ENSMUSG00000102817	0.623479	1.18968	0.51738	NA	Gm6185
ENSMUSG00000104163	0.131873	0.937486	0.805982	NA	Gm19057
ENSMUSG00000026700	0.454084	-2.34916	0.312753	NA	Tnfsf4
ENSMUSG00000066755	0.2071	0.937481	0.805983	NA	Tnfsf18
ENSMUSG00000089353	0	NA	NA	NA	Gm25488
ENSMUSG00000102860	0	NA	NA	NA	Gm37638
ENSMUSG00000000817	2.9706	-2.15009	0.0146576	NA	Fasl
ENSMUSG00000103625	3.1757	-0.35685	0.644169	NA	Gm37357
ENSMUSG00000103158	0	NA	NA	NA	Gm31925
ENSMUSG00000086277	1.67453	0.885702	0.509992	NA	4930558K02Rik
ENSMUSG00000103393	0.1086	-1.0714	0.778386	NA	Gm38304
ENSMUSG00000090260	0.207845	-0.487989	0.891772	NA	2810442N19Rik
ENSMUSG00000102994	0.263757	-0.505186	0.882492	NA	Gm37767
ENSMUSG00000078190	0.601834	1.46126	0.624861	NA	Dnm3os
ENSMUSG00000070126	0	NA	NA	NA	Mir199a-2
ENSMUSG00000065516	0	NA	NA	NA	Mir214
ENSMUSG00000089933	0	NA	NA	NA	Gm16101
ENSMUSG00000066752	3.59105	-0.621954	0.414129	NA	Gm10176
ENSMUSG00000091743	0	NA	NA	NA	Gm5705
ENSMUSG00000091060	0.42808	-1.01548	0.693965	NA	Myocos
ENSMUSG00000026692	2.04049	-0.0632736	0.946868	NA	Fmo4
ENSMUSG00000095576	0	NA	NA	NA	Fmo6
ENSMUSG00000026691	0	NA	NA	NA	Fmo3
ENSMUSG00000103288	0	NA	NA	NA	Gm37273
ENSMUSG00000071890	0	NA	NA	NA	Mroh9
ENSMUSG00000077608	0	NA	NA	NA	Gm22671
ENSMUSG00000103102	0	NA	NA	NA	Gm37049
ENSMUSG00000089174	0	NA	NA	NA	Gm22434
ENSMUSG00000092188	0	NA	NA	NA	Gm20471
ENSMUSG00000103195	0.131873	0.937486	0.805982	NA	Gm37644
ENSMUSG00000088951	0	NA	NA	NA	Gm24940
ENSMUSG00000101869	0	NA	NA	NA	Gm29500
ENSMUSG00000102117	0.507052	-1.25509	0.550172	NA	Rpsa-ps1
ENSMUSG00000089700	0.249334	-0.842549	0.80415	NA	Gm2343
ENSMUSG00000103960	0.131873	0.937486	0.805982	NA	Gm37119
ENSMUSG00000026582	1.08846	-0.814543	0.538712	NA	Sele
ENSMUSG00000026581	3.116	0.588115	0.450735	NA	Sell
ENSMUSG00000026580	0.33807	-2.3694	0.448524	NA	Selp
ENSMUSG00000090081	1.00081	-0.921402	0.618367	NA	Gm16587
ENSMUSG00000086593	3.02836	-0.145614	0.88354	NA	Gm16548
ENSMUSG00000026579	75.3535	3.22738	NA	NA	F5
ENSMUSG00000089790	0	NA	NA	NA	Gm16588
ENSMUSG00000103226	0.0925708	0.937486	0.805982	NA	Gm37732
ENSMUSG00000097281	2.02378	-0.831684	0.40745	NA	Gm26685
ENSMUSG00000102389	2.99995	1.04673	0.245139	NA	D630023O14Rik
ENSMUSG00000103383	0.199577	1.65919	0.662594	NA	Gm37754
ENSMUSG00000102897	0.0572479	0	1	NA	Gm37853
ENSMUSG00000102761	0.111548	-0.505182	0.894705	NA	Gm37184
ENSMUSG00000102163	0.112089	-0.505177	0.894706	NA	Gm36945
ENSMUSG00000026574	2.14639	-0.0117688	0.98947	NA	Dpt
ENSMUSG00000103659	2.22739	-0.890139	0.365225	NA	Gm32569
ENSMUSG00000103320	0.223421	0.937483	0.790236	NA	Gm37403
ENSMUSG00000026573	1.80855	-1.34703	0.345024	NA	Xcl1
ENSMUSG00000101189	0	NA	NA	NA	1700029M03Rik
ENSMUSG00000080561	0	NA	NA	NA	Gm26042
ENSMUSG00000026572	0.825022	-1.11586	0.501138	NA	Tbx19
ENSMUSG00000104427	0	NA	NA	NA	Gm38368
ENSMUSG00000089299	0	NA	NA	NA	Gm24637
ENSMUSG00000102401	0.45084	-1.21009	0.626968	NA	Gm37864
ENSMUSG00000103763	2.56578	1.36657	0.243565	NA	Gm37860
ENSMUSG00000026567	1.41029	0.33888	0.808729	NA	Adcy10
ENSMUSG00000103059	0	NA	NA	NA	Gm18186
ENSMUSG00000103583	1.53303	0.239103	0.852652	NA	Gm38325
ENSMUSG00000087886	0.43027	-1.17463	0.633738	NA	Gm23599
ENSMUSG00000089291	0.0858406	-0.505177	0.894706	NA	Gm23208
ENSMUSG00000104474	0	NA	NA	NA	Gm38210
ENSMUSG00000103098	1.36197	0.558503	0.642947	NA	Gm37559
ENSMUSG00000104517	0.163816	1.68789	0.657036	NA	Gm18407
ENSMUSG00000105249	0	NA	NA	NA	Gm44458
ENSMUSG00000103686	0.143088	-0.505182	0.894705	NA	Gm37073
ENSMUSG00000103242	0.421144	-0.505187	0.867014	NA	Gm34767
ENSMUSG00000104306	0	NA	NA	NA	Gm36972
ENSMUSG00000089829	1.954	0.395506	0.706228	NA	Gm16565
ENSMUSG00000088618	0	NA	NA	NA	Gm24808
ENSMUSG00000094394	0	NA	NA	NA	Gm23402
ENSMUSG00000102363	0	NA	NA	NA	Gm32999
ENSMUSG00000103768	0.0976163	0	1	NA	Gm37856
ENSMUSG00000102154	0	NA	NA	NA	Gm37469
ENSMUSG00000099008	0.112089	-0.505177	0.894706	NA	Gm17976
ENSMUSG00000097196	0.197749	-0.505182	0.894705	NA	Gm26665
ENSMUSG00000102890	0.0618943	-0.505177	0.894706	NA	Gm7626
ENSMUSG00000102484	0	NA	NA	NA	Gm37923
ENSMUSG00000000544	0.398578	0.937499	0.712965	NA	Gpa33
ENSMUSG00000040629	1.54169	2.2385	0.0619146	NA	Mael
ENSMUSG00000091393	3.07638	-0.676672	0.540531	NA	5330438I03Rik
ENSMUSG00000104194	0	NA	NA	NA	Gm33354
ENSMUSG00000086056	0	NA	NA	NA	Gm4846
ENSMUSG00000096172	0	NA	NA	NA	Gm22992
ENSMUSG00000051081	0.283299	-1.60239	0.671977	NA	Gm4847
ENSMUSG00000026560	0	NA	NA	NA	Fmo9
ENSMUSG00000085841	0.455395	-0.193448	0.936119	NA	Gm4954
ENSMUSG00000103073	0.0572479	0	1	NA	Gm37904
ENSMUSG00000086925	0.83631	0.256501	0.912916	NA	Gm6286
ENSMUSG00000102870	0.743246	-1.80282	0.462014	NA	Gm17868
ENSMUSG00000103333	0	NA	NA	NA	Gm37994
ENSMUSG00000103139	0	NA	NA	NA	Gm37982
ENSMUSG00000102909	1.2146	0.786704	0.574781	NA	Gm2453
ENSMUSG00000098379	0	NA	NA	NA	Mir6347
ENSMUSG00000102337	0	NA	NA	NA	Gm37232
ENSMUSG00000088246	0	NA	NA	NA	Gm25911
ENSMUSG00000095752	0	NA	NA	NA	Gm24182
ENSMUSG00000040485	0.268549	1.27779	0.700943	NA	Lrrc52
ENSMUSG00000026686	3.20817	4.38175	NA	NA	Lmx1a
ENSMUSG00000093538	0.496335	-0.732617	0.777325	NA	Gm20711
ENSMUSG00000103780	0.160275	1.65919	0.662594	NA	Gm37524
ENSMUSG00000102594	0.565058	0.888847	0.725967	NA	Gm38381
ENSMUSG00000098407	0	NA	NA	NA	Mir6348
ENSMUSG00000103463	0.295008	-1.1801	0.725513	NA	1700063I16Rik
ENSMUSG00000098829	0	NA	NA	NA	Mir6354
ENSMUSG00000103530	0.131873	0.937486	0.805982	NA	Gm37839
ENSMUSG00000058622	0.178411	0.21616	0.954838	NA	Gm5265
ENSMUSG00000103526	0	NA	NA	NA	Gm18900
ENSMUSG00000103267	0	NA	NA	NA	Gm36980
ENSMUSG00000096772	0	NA	NA	NA	Gm22114
ENSMUSG00000103110	0	NA	NA	NA	Gm37586
ENSMUSG00000103908	0.112089	-0.505177	0.894706	NA	Gm37502
ENSMUSG00000044306	2.6652	-0.29533	0.814462	NA	4930500M09Rik
ENSMUSG00000073494	0	NA	NA	NA	Sh2d1b2
ENSMUSG00000102418	1.94801	-0.979587	0.359116	NA	Sh2d1b1
ENSMUSG00000042800	0	NA	NA	NA	Spata46
ENSMUSG00000102193	0.0736026	0	1	NA	Gm7299
ENSMUSG00000096310	0	NA	NA	NA	Gm23523
ENSMUSG00000096547	0	NA	NA	NA	Gm25235
ENSMUSG00000038421	0.338089	-0.356213	0.911652	NA	Fcrla
ENSMUSG00000104386	0.140141	-1.20963	0.750341	NA	Gm37030
ENSMUSG00000103676	0	NA	NA	NA	Gm38204
ENSMUSG00000104340	0.192745	-0.505186	0.89062	NA	Gm10522
ENSMUSG00000065905	0.0618943	-0.505177	0.894706	NA	Gm26110
ENSMUSG00000099119	0	NA	NA	NA	Mir6546
ENSMUSG00000098356	0	NA	NA	NA	Gm27552
ENSMUSG00000098965	0	NA	NA	NA	Gm27844
ENSMUSG00000079137	1.81505	-0.913803	0.458649	NA	Rpl27-ps1
ENSMUSG00000087747	0	NA	NA	NA	Gm25151
ENSMUSG00000103727	0.788484	-0.100099	0.956619	NA	Gm37097
ENSMUSG00000091993	2.07256	-0.107042	0.919572	NA	B930036N10Rik
ENSMUSG00000094668	0	NA	NA	NA	Gm24871
ENSMUSG00000038218	0	NA	NA	NA	Gm9765
ENSMUSG00000038209	0	NA	NA	NA	Itln1
ENSMUSG00000103980	0	NA	NA	NA	Gm37450
ENSMUSG00000004709	2.39998	-1.26064	0.207583	NA	Cd244a
ENSMUSG00000103219	0	NA	NA	NA	Gm37787
ENSMUSG00000098316	0.0618943	-0.505177	0.894706	NA	Mir7683
ENSMUSG00000103083	0	NA	NA	NA	A630035G10Rik
ENSMUSG00000103883	0.176305	-0.350066	0.926737	NA	Gm37010
ENSMUSG00000104224	0	NA	NA	NA	Gm37693
ENSMUSG00000104440	0	NA	NA	NA	Gm19030
ENSMUSG00000088291	0	NA	NA	NA	Gm26412
ENSMUSG00000095636	0	NA	NA	NA	Gm22950
ENSMUSG00000073492	1.87613	-1.26152	0.286069	NA	Gm10521
ENSMUSG00000104413	0.0618943	-0.505177	0.894706	NA	Gm37065
ENSMUSG00000051251	0.240582	0.216158	0.950192	NA	Nhlh1
ENSMUSG00000102779	0.693249	-0.457269	0.781291	NA	Gm38164
ENSMUSG00000103380	1.29222	-2.78025	0.0717231	NA	Gm37756
ENSMUSG00000089803	1.06212	-0.999172	0.493078	NA	Gm10171
ENSMUSG00000092085	3.6406	0.140683	0.867444	NA	Gm17224
ENSMUSG00000007107	0.773775	1.41637	0.361716	NA	Atp1a4
ENSMUSG00000103617	0	NA	NA	NA	Gm37950
ENSMUSG00000102413	1.72437	-1.57664	0.181667	NA	Gm36937
ENSMUSG00000102278	0.300818	0.21616	0.937122	NA	Gm37145
ENSMUSG00000103357	0.0712457	0.937486	0.805982	NA	Gm7804
ENSMUSG00000104351	1.33091	-0.735483	0.554659	NA	Gm37125
ENSMUSG00000070504	0.376202	-1.25991	0.573516	NA	Fcrl6
ENSMUSG00000060128	0.114496	0	1	NA	Gm2710
ENSMUSG00000088813	0	NA	NA	NA	Gm22383
ENSMUSG00000037942	0.13085	0	1	NA	Crp
ENSMUSG00000102430	0	NA	NA	NA	Gm38051
ENSMUSG00000070182	0	NA	NA	NA	Gm24817
ENSMUSG00000102701	0	NA	NA	NA	9430083B18Rik
ENSMUSG00000026542	0.147735	-1.28225	0.735715	NA	Apcs
ENSMUSG00000077252	0	NA	NA	NA	Gm26077
ENSMUSG00000037924	0	NA	NA	NA	Olfr16
ENSMUSG00000106730	0	NA	NA	NA	Gm42472
ENSMUSG00000107139	0	NA	NA	NA	Gm42475
ENSMUSG00000103338	0	NA	NA	NA	Olfr1409-ps1
ENSMUSG00000062527	0	NA	NA	NA	Olfr1408
ENSMUSG00000066680	0	NA	NA	NA	Olfr1407-ps1
ENSMUSG00000058981	0	NA	NA	NA	Olfr1406
ENSMUSG00000046643	0	NA	NA	NA	Olfr218
ENSMUSG00000049456	0	NA	NA	NA	Olfr1404
ENSMUSG00000005339	0	NA	NA	NA	Fcer1a
ENSMUSG00000049605	0	NA	NA	NA	Olfr418
ENSMUSG00000079180	0	NA	NA	NA	Mptx2
ENSMUSG00000037849	3.24099	-2.22064	0.0819736	NA	Ifi206
ENSMUSG00000070501	1.41853	-2.47747	0.150062	NA	Ifi214
ENSMUSG00000104989	0	NA	NA	NA	Gm44481
ENSMUSG00000106299	0	NA	NA	NA	Gm44339
ENSMUSG00000103105	0.0572479	0	1	NA	Gm18752
ENSMUSG00000103051	0	NA	NA	NA	Gm7871
ENSMUSG00000090222	3.00216	0.882761	0.394466	NA	Ifi203-ps
ENSMUSG00000102187	0	NA	NA	NA	Gm7897
ENSMUSG00000102433	0	NA	NA	NA	Gm38050
ENSMUSG00000026535	0.13314	0.21616	0.954838	NA	Ifi202b
ENSMUSG00000103588	0	NA	NA	NA	Gm18445
ENSMUSG00000054203	3.12529	-1.4617	0.240276	NA	Ifi205
ENSMUSG00000045381	0	NA	NA	NA	Olfr433
ENSMUSG00000047048	0.0543001	-0.505177	0.894706	NA	Olfr432
ENSMUSG00000102603	0	NA	NA	NA	Olfr431-ps1
ENSMUSG00000050134	0	NA	NA	NA	Olfr430
ENSMUSG00000049528	0	NA	NA	NA	Olfr429
ENSMUSG00000106975	0	NA	NA	NA	Olfr428-ps1
ENSMUSG00000059371	0	NA	NA	NA	Olfr427
ENSMUSG00000103863	0	NA	NA	NA	Gm37417
ENSMUSG00000046486	0	NA	NA	NA	Olfr231
ENSMUSG00000051528	0	NA	NA	NA	Olfr424
ENSMUSG00000102371	0	NA	NA	NA	Olfr258-ps1
ENSMUSG00000091950	0	NA	NA	NA	Olfr421-ps1
ENSMUSG00000055033	0	NA	NA	NA	Olfr420
ENSMUSG00000107114	0	NA	NA	NA	Gm43440
ENSMUSG00000026532	1.79014	-0.261603	0.821507	NA	Spta1
ENSMUSG00000050788	0	NA	NA	NA	Olfr419
ENSMUSG00000026531	0.0712457	0.937486	0.805982	NA	Mptx1
ENSMUSG00000066672	0	NA	NA	NA	Olfr417
ENSMUSG00000102920	0	NA	NA	NA	Olfr416-ps1
ENSMUSG00000059503	0	NA	NA	NA	Olfr248
ENSMUSG00000051509	0.212553	1.56913	0.659976	NA	Olfr414
ENSMUSG00000066671	0	NA	NA	NA	Olfr220
ENSMUSG00000104343	0.506696	-1.20515	0.575848	NA	5730408A14Rik
ENSMUSG00000103079	0.610919	1.32414	0.534866	NA	Gm36307
ENSMUSG00000039783	1.60961	-0.499044	0.613995	NA	Kmo
ENSMUSG00000026523	0.453169	-1.59654	0.673129	NA	Wdr64
ENSMUSG00000077794	0	NA	NA	NA	Gm25560
ENSMUSG00000094820	0	NA	NA	NA	Gm23805
ENSMUSG00000104158	1.86356	1.33974	0.195526	NA	Gm38100
ENSMUSG00000103540	3.27531	-0.0293484	0.969265	NA	Gm37668
ENSMUSG00000104363	0.415462	-0.546048	0.828762	NA	Gm38081
ENSMUSG00000103277	0	NA	NA	NA	Gm37916
ENSMUSG00000102446	0	NA	NA	NA	Gm17965
ENSMUSG00000104248	0.0618943	-0.505177	0.894706	NA	Gm38152
ENSMUSG00000104021	0.209457	0	1	NA	Gm36536
ENSMUSG00000103471	0.185691	-0.505182	0.894705	NA	Gm17966
ENSMUSG00000087875	0	NA	NA	NA	Gm26104
ENSMUSG00000103634	0.817695	0.842827	0.579429	NA	3110062G12Rik
ENSMUSG00000103435	0.402015	0.345611	0.869188	NA	Gm36992
ENSMUSG00000065573	0	NA	NA	NA	Mir350
ENSMUSG00000084749	0	NA	NA	NA	Gm25288
ENSMUSG00000103367	0.197389	-1.20941	0.739649	NA	Gm38158
ENSMUSG00000093132	0.0543001	-0.505177	0.894706	NA	Gm25993
ENSMUSG00000102475	0.346448	1.63033	0.528627	NA	Gm37246
ENSMUSG00000102211	0.882329	3.02652	0.0833642	NA	Gm37490
ENSMUSG00000087082	1.06203	1.5425	0.237628	NA	Gm15423
ENSMUSG00000103251	0.925644	1.1619	0.428424	NA	Gm37519
ENSMUSG00000104391	2.806	-0.299522	0.729556	NA	Gm37960
ENSMUSG00000102133	1.4952	-1.19795	0.282899	NA	Gm37106
ENSMUSG00000102749	0.398774	-0.572287	0.793459	NA	Gm37598
ENSMUSG00000103163	0.284395	0.216161	0.937209	NA	Gm38146
ENSMUSG00000103646	0.281073	-0.505189	0.894704	NA	Gm37706
ENSMUSG00000102427	0.317023	0.216162	0.93561	NA	Gm37463
ENSMUSG00000103633	0.464519	1.55097	0.531964	NA	Gm38328
ENSMUSG00000097892	2.02832	-0.452442	0.642723	NA	Gm26801
ENSMUSG00000102432	0.140141	-1.20963	0.750341	NA	Gm29856
ENSMUSG00000103043	0.13314	0.21616	0.954838	NA	Gm37306
ENSMUSG00000102885	0	NA	NA	NA	Gm37280
ENSMUSG00000103767	0	NA	NA	NA	Gm37858
ENSMUSG00000101746	0	NA	NA	NA	2310043L19Rik
ENSMUSG00000015962	1.05598	0.49608	0.75885	NA	1700016C15Rik
ENSMUSG00000089657	0.208765	-0.406049	0.909735	NA	Gm16585
ENSMUSG00000102483	3.00444	0.148428	0.865272	NA	Catspere1
ENSMUSG00000095731	0.135855	0	1	NA	Gm25312
ENSMUSG00000103958	0	NA	NA	NA	Gm8023
ENSMUSG00000070489	1.68383	-0.37487	0.690667	NA	4930527J03Rik
ENSMUSG00000099303	0	NA	NA	NA	Gm27458
ENSMUSG00000064954	0.135855	0	1	NA	Gm24919
ENSMUSG00000064967	0	NA	NA	NA	Gm24405
ENSMUSG00000102922	0.131873	0.937486	0.805982	NA	Gm34176
ENSMUSG00000089713	3.05996	-0.409882	0.613883	NA	Gm16564
ENSMUSG00000096474	0.932358	1.65842	0.426681	NA	Gm5561
ENSMUSG00000082395	0.131873	0.937486	0.805982	NA	Gm15480
ENSMUSG00000087236	1.12416	-1.76688	0.287114	NA	Kif28
ENSMUSG00000073486	1.66211	0.424049	0.660326	NA	Gm10518
ENSMUSG00000104418	0.450828	0.345589	0.887682	NA	Gm37070
ENSMUSG00000102194	0.494837	1.97176	0.343189	NA	Gm38169
ENSMUSG00000103636	1.18833	0.428831	0.703244	NA	Gm38331
ENSMUSG00000104520	1.2327	-1.43154	0.323459	NA	Gm37336
ENSMUSG00000104388	1.02146	-0.542232	0.746779	NA	Gm37033
ENSMUSG00000103123	0.0543001	-0.505177	0.894706	NA	Gm37390
ENSMUSG00000103772	0.0618943	-0.505177	0.894706	NA	Gm36933
ENSMUSG00000104210	1.14998	-0.246936	0.866595	NA	Gm37984
ENSMUSG00000102608	0.371048	-1.33818	0.670277	NA	Gm37267
ENSMUSG00000098926	0.467698	-0.794137	0.755844	NA	Mir6904
ENSMUSG00000026497	0	NA	NA	NA	Mixl1
ENSMUSG00000104202	0.143088	-0.505182	0.894705	NA	Gm8101
ENSMUSG00000103649	0.527324	-1.45186	0.494173	NA	Gm37768
ENSMUSG00000103156	1.57532	-1.62876	0.220408	NA	Gm38293
ENSMUSG00000084558	0	NA	NA	NA	Gm24836
ENSMUSG00000103979	0.216094	1.58886	0.676289	NA	Gm20305
ENSMUSG00000104251	0	NA	NA	NA	Gm18036
ENSMUSG00000066652	2.71801	-0.501873	0.696942	NA	Lefty2
ENSMUSG00000085563	1.01646	-0.28993	0.843872	NA	2210411M09Rik
ENSMUSG00000103930	0	NA	NA	NA	Gm36961
ENSMUSG00000103516	0.0712457	0.937486	0.805982	NA	Gm37431
ENSMUSG00000102858	0	NA	NA	NA	Gm37086
ENSMUSG00000038768	0.0712457	0.937486	0.805982	NA	9130409I23Rik
ENSMUSG00000104390	0.565588	-0.0755011	0.974754	NA	Gm17967
ENSMUSG00000103328	0	NA	NA	NA	Gm37406
ENSMUSG00000102219	0.247943	-0.505182	0.894705	NA	Gm6606
ENSMUSG00000103178	1.69209	-0.635374	0.676487	NA	Fgfr3-ps
ENSMUSG00000081214	1.73159	0.572322	0.640061	NA	Rpl35a-ps2
ENSMUSG00000102276	0	NA	NA	NA	2900069G24Rik
ENSMUSG00000089888	0	NA	NA	NA	Gm16547
ENSMUSG00000089927	0	NA	NA	NA	Gm16539
ENSMUSG00000103100	0	NA	NA	NA	Gm37664
ENSMUSG00000064970	0.140141	-1.20963	0.750341	NA	Gm23690
ENSMUSG00000089429	0.131873	0.937486	0.805982	NA	Gm26004
ENSMUSG00000056699	0	NA	NA	NA	Gm5533
ENSMUSG00000103722	1.07702	-2.1376	0.240361	NA	2700078F05Rik
ENSMUSG00000103317	0.840457	-2.05567	0.207673	NA	Gm38359
ENSMUSG00000102950	0.200336	-0.505186	0.894704	NA	Gm37018
ENSMUSG00000102760	0.44411	-1.02452	0.638427	NA	Gm37258
ENSMUSG00000103379	0	NA	NA	NA	Gm37177
ENSMUSG00000103018	0.0925708	0.937486	0.805982	NA	Gm17968
ENSMUSG00000091013	0.135855	0	1	NA	Vmn1r1
ENSMUSG00000097260	0.0736026	0	1	NA	Gm5706
ENSMUSG00000073482	2.3604	0.927043	0.34665	NA	Gm10517
ENSMUSG00000103878	0.173983	-1.28225	0.735715	NA	Gm8197
ENSMUSG00000038599	0.914398	-2.68692	0.109176	NA	Capn8
ENSMUSG00000104376	0.340514	0.21616	0.945481	NA	Gm37516
ENSMUSG00000102688	0	NA	NA	NA	Gm37218
ENSMUSG00000043429	0.333964	1.9834	0.539977	NA	Ccdc185
ENSMUSG00000102291	0	NA	NA	NA	Gm37542
ENSMUSG00000104367	0.851501	1.23359	0.412922	NA	Gm38079
ENSMUSG00000094807	0	NA	NA	NA	Gm24975
ENSMUSG00000102478	3.25671	0.809313	0.261111	NA	BC085271
ENSMUSG00000118599	0	NA	NA	NA	AC122792.1
ENSMUSG00000103415	0.580266	0.640387	0.739889	NA	Gm37339
ENSMUSG00000104022	0.0736026	0	1	NA	Gm37214
ENSMUSG00000090533	0	NA	NA	NA	Gm8214
ENSMUSG00000103305	0.0572479	0	1	NA	Gm34068
ENSMUSG00000104007	0	NA	NA	NA	Gm38332
ENSMUSG00000102743	0.135855	0	1	NA	Gm38108
ENSMUSG00000102682	0	NA	NA	NA	Gm37223
ENSMUSG00000102794	0	NA	NA	NA	Gm37712
ENSMUSG00000104419	0	NA	NA	NA	2900092O11Rik
ENSMUSG00000101574	0	NA	NA	NA	1700112H15Rik
ENSMUSG00000089057	0	NA	NA	NA	Gm23349
ENSMUSG00000103308	0.112089	-0.505177	0.894706	NA	Gm37800
ENSMUSG00000102606	0.331462	0.216161	0.936145	NA	Rpl21-ps1
ENSMUSG00000103314	0	NA	NA	NA	Gm38358
ENSMUSG00000092578	0	NA	NA	NA	4930488B22Rik
ENSMUSG00000102158	0.408178	0.169899	0.955883	NA	Gm34342
ENSMUSG00000088559	0	NA	NA	NA	Mir1981
ENSMUSG00000088562	0	NA	NA	NA	Gm23780
ENSMUSG00000102784	0	NA	NA	NA	Gm38251
ENSMUSG00000103942	0.131873	0.937486	0.805982	NA	Gm34732
ENSMUSG00000103478	0	NA	NA	NA	4930433J02Rik
ENSMUSG00000104461	0.0618943	-0.505177	0.894706	NA	Gm37662
ENSMUSG00000077571	0	NA	NA	NA	Snora36b
ENSMUSG00000105770	0	NA	NA	NA	Mir664
ENSMUSG00000103613	0.0858406	-0.505177	0.894706	NA	Gm34882
ENSMUSG00000104368	0	NA	NA	NA	2010103J01Rik
ENSMUSG00000065581	0	NA	NA	NA	Mir194-1
ENSMUSG00000065562	0	NA	NA	NA	Mir215
ENSMUSG00000118510	0.154465	0.21616	0.954838	NA	AC131980.1
ENSMUSG00000103799	0	NA	NA	NA	Gm38093
ENSMUSG00000102546	0.0618943	-0.505177	0.894706	NA	Gm9722
ENSMUSG00000103056	0.580804	2.84264	0.244118	NA	Gm38268
ENSMUSG00000089363	0	NA	NA	NA	Gm23821
ENSMUSG00000103449	0	NA	NA	NA	Gm37134
ENSMUSG00000102790	0	NA	NA	NA	Gm37272
ENSMUSG00000102217	0	NA	NA	NA	Gm37491
ENSMUSG00000103690	0.0976163	0	1	NA	A730004F24Rik
ENSMUSG00000089045	0	NA	NA	NA	Gm26169
ENSMUSG00000100393	3.18085	-0.0211451	0.979409	NA	Gm29491
ENSMUSG00000102619	0.440213	0.216163	0.923976	NA	Gm37849
ENSMUSG00000103503	0	NA	NA	NA	1700023G09Rik
ENSMUSG00000097935	0.135855	0	1	NA	Gm3809
ENSMUSG00000104312	0	NA	NA	NA	Gm37912
ENSMUSG00000104424	0.205475	0.937481	0.805983	NA	Gm19058
ENSMUSG00000089831	0	NA	NA	NA	Gm15508
ENSMUSG00000106839	0	NA	NA	NA	Gm43497
ENSMUSG00000107163	0.197389	-1.20941	0.739649	NA	Gm43496
ENSMUSG00000089947	0.159511	-0.505182	0.894705	NA	Gm15509
ENSMUSG00000089730	0.855169	-1.13555	0.543003	NA	1700007P06Rik
ENSMUSG00000103923	0.874768	-0.0961742	0.954668	NA	Gm37896
ENSMUSG00000103401	0	NA	NA	NA	Gm37929
ENSMUSG00000118492	0	NA	NA	NA	AC121143.1
ENSMUSG00000103577	0.274805	1.57058	0.637544	NA	9330162B11Rik
ENSMUSG00000103732	0.263745	2.03866	0.589979	NA	Gm38315
ENSMUSG00000104482	0	NA	NA	NA	Gm38064
ENSMUSG00000026609	1.16847	-0.155528	0.90434	NA	Ush2a
ENSMUSG00000077235	0	NA	NA	NA	Gm25095
ENSMUSG00000084550	0	NA	NA	NA	Gm25269
ENSMUSG00000103370	0.38543	0.875085	0.737994	NA	Gm37178
ENSMUSG00000104464	0	NA	NA	NA	Gm18698
ENSMUSG00000103669	1.65146	1.3354	0.269495	NA	2900042K21Rik
ENSMUSG00000093791	0	NA	NA	NA	Gm24092
ENSMUSG00000103087	0	NA	NA	NA	Gm38122
ENSMUSG00000103374	1.36821	-1.7457	0.182107	NA	Gm37239
ENSMUSG00000102248	0	NA	NA	NA	Gm30280
ENSMUSG00000097925	0.38925	0.216162	0.933872	NA	Gm26574
ENSMUSG00000103467	1.9048	0.894237	0.323685	NA	Gm38245
ENSMUSG00000099404	0.881441	-0.261236	0.864622	NA	Gm28172
ENSMUSG00000103644	0.0858406	-0.505177	0.894706	NA	Gm29678
ENSMUSG00000103510	0	NA	NA	NA	Gm30725
ENSMUSG00000093064	0.0858406	-0.505177	0.894706	NA	Gm23153
ENSMUSG00000106474	0	NA	NA	NA	Gm47294
ENSMUSG00000103963	0	NA	NA	NA	Gm30932
ENSMUSG00000104487	0.0858406	-0.505177	0.894706	NA	Gm31373
ENSMUSG00000097845	1.56241	0.321144	0.776048	NA	A230020J21Rik
ENSMUSG00000057072	0.240582	0.216158	0.950192	NA	Spata45
ENSMUSG00000103576	0	NA	NA	NA	Gm38188
ENSMUSG00000102777	0.0736026	0	1	NA	Gm38161
ENSMUSG00000091017	0.112089	-0.505177	0.894706	NA	Fam71a
ENSMUSG00000088461	0	NA	NA	NA	Gm24748
ENSMUSG00000104341	0.112089	-0.505177	0.894706	NA	Gm37688
ENSMUSG00000103517	0	NA	NA	NA	Gm37432
ENSMUSG00000102246	1.29543	-0.712242	0.649586	NA	9430037O13Rik
ENSMUSG00000102970	0.97586	-0.933155	0.615951	NA	Gm37349
ENSMUSG00000095504	0	NA	NA	NA	Gm22446
ENSMUSG00000064845	0	NA	NA	NA	Gm26203
ENSMUSG00000102596	0.0976163	0	1	NA	Gm20203
ENSMUSG00000102840	2.99694	0.671384	0.423272	NA	Gm38037
ENSMUSG00000102915	1.30933	0.725896	0.585108	NA	Gm32460
ENSMUSG00000093003	0	NA	NA	NA	Mir3473c
ENSMUSG00000097089	0.789454	0.316635	0.858397	NA	Gm26879
ENSMUSG00000102755	0.0712457	0.937486	0.805982	NA	Gm37055
ENSMUSG00000094131	0	NA	NA	NA	Gm22265
ENSMUSG00000103874	0	NA	NA	NA	Gm38360
ENSMUSG00000047384	3.43558	0.137553	0.868111	NA	A730013G03Rik
ENSMUSG00000100872	0.842256	0.242126	0.889646	NA	1700065J18Rik
ENSMUSG00000102162	0.242398	-0.505187	0.883432	NA	Gm2367
ENSMUSG00000089158	0	NA	NA	NA	Gm23583
ENSMUSG00000103640	2.02529	-0.481652	0.729349	NA	Gm31406
ENSMUSG00000102442	2.61941	-1.14074	0.272581	NA	Gm37103
ENSMUSG00000090080	0.389335	0.95313	0.674173	NA	Gm15872
ENSMUSG00000089683	0.0677044	0.937486	0.805982	NA	4930570N18Rik
ENSMUSG00000103089	0	NA	NA	NA	Gm38118
ENSMUSG00000103736	0	NA	NA	NA	Gm37650
ENSMUSG00000103895	0	NA	NA	NA	Gm37942
ENSMUSG00000102648	0	NA	NA	NA	Gm38022
ENSMUSG00000102981	0	NA	NA	NA	Gm38322
ENSMUSG00000097850	0.203559	0.937481	0.805983	NA	Mir205hg
ENSMUSG00000065533	0	NA	NA	NA	Mir205
ENSMUSG00000104182	0	NA	NA	NA	Gm21362
ENSMUSG00000103692	0.0976163	0	1	NA	4930503O07Rik
ENSMUSG00000102523	0.365851	-0.248366	0.909244	NA	Gm37783
ENSMUSG00000102621	1.36736	1.403	0.324302	NA	Gm37674
ENSMUSG00000102841	0.460829	0.937488	0.758736	NA	Gm38036
ENSMUSG00000103776	0	NA	NA	NA	2900035J10Rik
ENSMUSG00000103597	0.440381	-0.462357	0.857405	NA	Gm19777
ENSMUSG00000092633	0	NA	NA	NA	Mir3962
ENSMUSG00000084631	0	NA	NA	NA	Gm23885
ENSMUSG00000104206	0	NA	NA	NA	Gm32250
ENSMUSG00000104525	1.19922	-0.547236	0.698182	NA	Gm37334
ENSMUSG00000104077	0.364728	1.65515	0.523197	NA	Gm37027
ENSMUSG00000065412	0	NA	NA	NA	Mir29b-2
ENSMUSG00000065548	0	NA	NA	NA	Mir29c
ENSMUSG00000104010	2.64783	0.0701661	0.951128	NA	Gm37366
ENSMUSG00000102236	0	NA	NA	NA	Gm37887
ENSMUSG00000093823	0	NA	NA	NA	Gm24802
ENSMUSG00000099208	0	NA	NA	NA	Gm27940
ENSMUSG00000104297	0	NA	NA	NA	Gm38046
ENSMUSG00000102307	0	NA	NA	NA	Gm38194
ENSMUSG00000103120	0.0677044	0.937486	0.805982	NA	Gm37392
ENSMUSG00000099154	0	NA	NA	NA	Gm27306
ENSMUSG00000075837	0	NA	NA	NA	Gm22005
ENSMUSG00000026645	2.0063	0.14997	0.888619	NA	Olah
ENSMUSG00000103786	0	NA	NA	NA	Gm37525
ENSMUSG00000085043	0.350323	1.68502	0.601249	NA	Gm13184
ENSMUSG00000082580	0.135497	-0.505182	0.894705	NA	Gm13182
ENSMUSG00000080703	0	NA	NA	NA	Gm13183
ENSMUSG00000085205	0.0858406	-0.505177	0.894706	NA	Gm13185
ENSMUSG00000085656	0	NA	NA	NA	Gm13180
ENSMUSG00000086445	0	NA	NA	NA	Gm13191
ENSMUSG00000086458	0.317365	-1.13775	0.720971	NA	Gm2639
ENSMUSG00000081889	0	NA	NA	NA	Gm13188
ENSMUSG00000104284	0.525571	-0.492782	0.799557	NA	Gm10862
ENSMUSG00000102517	0.0572479	0	1	NA	Gm38085
ENSMUSG00000084859	0.0677044	0.937486	0.805982	NA	1700080N15Rik
ENSMUSG00000086921	0.502114	-2.75351	0.345816	NA	Gm13189
ENSMUSG00000102816	2.27597	-1.09342	0.297499	NA	Gm37814
ENSMUSG00000102136	2.87195	1.05858	0.289144	NA	Gm37107
ENSMUSG00000102357	0.707612	0.183206	0.920658	NA	Gm38348
ENSMUSG00000087355	1.67355	0.88525	0.480361	NA	Gm13187
ENSMUSG00000102494	0.823865	2.32919	0.137088	NA	Gm36988
ENSMUSG00000075826	0	NA	NA	NA	Gm23691
ENSMUSG00000086874	0	NA	NA	NA	Gm13175
ENSMUSG00000086018	1.75673	-0.188141	0.873526	NA	Gm13179
ENSMUSG00000083407	0.0736026	0	1	NA	Gm13176
ENSMUSG00000082795	0	NA	NA	NA	Gm13193
ENSMUSG00000069188	1.03102	-0.995938	0.517389	NA	Gm13192
ENSMUSG00000086430	0.513212	3.0137	0.127944	NA	4930551O13Rik
ENSMUSG00000081005	0	NA	NA	NA	Gm13198
ENSMUSG00000084606	0	NA	NA	NA	Gm23118
ENSMUSG00000080820	0	NA	NA	NA	Gm13197
ENSMUSG00000085818	0.595957	1.70198	0.422075	NA	Gm13267
ENSMUSG00000102887	0.674387	-1.99167	0.256002	NA	Gm10857
ENSMUSG00000087125	0.353776	-1.3786	0.665657	NA	A230108P19Rik
ENSMUSG00000087485	0.566624	0.946319	0.631263	NA	Gm13383
ENSMUSG00000118578	0.505566	0.839386	0.740591	NA	AL845275.1
ENSMUSG00000085716	0.0976163	0	1	NA	Gm13388
ENSMUSG00000086109	1.77665	-1.53102	0.265769	NA	Gm13391
ENSMUSG00000102599	0.812957	-0.744688	0.694473	NA	Gm38386
ENSMUSG00000087079	1.12275	0.496928	0.712398	NA	Gm13389
ENSMUSG00000075538	0.868621	-0.250032	0.860086	NA	Gm10855
ENSMUSG00000103412	0	NA	NA	NA	Gm37340
ENSMUSG00000062319	2.7628	-0.347094	0.755955	NA	Gm10115
ENSMUSG00000065824	0.271351	-0.505185	0.881527	NA	Gm26315
ENSMUSG00000077396	0	NA	NA	NA	Gm24340
ENSMUSG00000099424	0.286338	1.13868	0.733249	NA	Gm28641
ENSMUSG00000083252	0	NA	NA	NA	Gm13210
ENSMUSG00000085070	0.236566	1.56975	0.650138	NA	Gm13211
ENSMUSG00000083269	0	NA	NA	NA	Gm13254
ENSMUSG00000088574	0	NA	NA	NA	Gm24534
ENSMUSG00000084374	0	NA	NA	NA	Gm13255
ENSMUSG00000085580	0	NA	NA	NA	1700061F12Rik
ENSMUSG00000095951	0	NA	NA	NA	Gm23963
ENSMUSG00000083423	0	NA	NA	NA	Gm13221
ENSMUSG00000079604	0	NA	NA	NA	Gm13219
ENSMUSG00000081202	0	NA	NA	NA	Gm13220
ENSMUSG00000079603	0	NA	NA	NA	Gm13218
ENSMUSG00000104276	0	NA	NA	NA	Gm37866
ENSMUSG00000015619	1.33733	-2.32288	0.124664	NA	Gata3
ENSMUSG00000086618	0	NA	NA	NA	Gm13256
ENSMUSG00000025783	0	NA	NA	NA	4930412O13Rik
ENSMUSG00000079602	0.135855	0	1	NA	9230102O04Rik
ENSMUSG00000075534	0.203118	1.68789	0.657036	NA	Gm13262
ENSMUSG00000077733	0.928245	0.132495	0.926279	NA	Gm23608
ENSMUSG00000086748	0	NA	NA	NA	Gm13261
ENSMUSG00000080500	0.0572479	0	1	NA	Gm22072
ENSMUSG00000080627	0	NA	NA	NA	Gm22677
ENSMUSG00000092793	0	NA	NA	NA	Mir466m
ENSMUSG00000077972	0	NA	NA	NA	Mir466f-1
ENSMUSG00000077038	0	NA	NA	NA	Mir669f
ENSMUSG00000080653	0	NA	NA	NA	Mir669e
ENSMUSG00000076126	0	NA	NA	NA	Mir669b
ENSMUSG00000077131	0	NA	NA	NA	Gm23578
ENSMUSG00000077834	0	NA	NA	NA	Mir669d
ENSMUSG00000077998	0	NA	NA	NA	Mir466f-2
ENSMUSG00000076959	0	NA	NA	NA	Mir669l
ENSMUSG00000080504	0	NA	NA	NA	Mir669d-2
ENSMUSG00000077981	0	NA	NA	NA	Mir466f-3
ENSMUSG00000076983	0	NA	NA	NA	Mir297a-2
ENSMUSG00000078026	0	NA	NA	NA	Mir466o
ENSMUSG00000094165	0	NA	NA	NA	Gm26073
ENSMUSG00000077049	0	NA	NA	NA	Mir467c
ENSMUSG00000106608	0	NA	NA	NA	Mir466b-1
ENSMUSG00000076028	0	NA	NA	NA	Mir669a-3
ENSMUSG00000094297	0	NA	NA	NA	Mir669k
ENSMUSG00000095843	0	NA	NA	NA	Gm26491
ENSMUSG00000096624	0	NA	NA	NA	Mir467a-1
ENSMUSG00000095269	0	NA	NA	NA	Mir466b-8
ENSMUSG00000096583	0	NA	NA	NA	Mir669a-1
ENSMUSG00000080459	0	NA	NA	NA	Mir669g
ENSMUSG00000095938	0	NA	NA	NA	Gm25701
ENSMUSG00000095340	0	NA	NA	NA	Mir669j
ENSMUSG00000096027	0	NA	NA	NA	Mir467a-2
ENSMUSG00000104933	0	NA	NA	NA	Mir466e
ENSMUSG00000105546	0	NA	NA	NA	Mir669a-4
ENSMUSG00000095336	0	NA	NA	NA	Gm24315
ENSMUSG00000094190	0	NA	NA	NA	Gm25451
ENSMUSG00000095509	0	NA	NA	NA	Mir467b
ENSMUSG00000104561	0	NA	NA	NA	Mir466c-1
ENSMUSG00000104734	0	NA	NA	NA	Mir669a-5
ENSMUSG00000094927	0	NA	NA	NA	Gm24761
ENSMUSG00000080405	0	NA	NA	NA	Gm23651
ENSMUSG00000095198	0	NA	NA	NA	Mir467a-3
ENSMUSG00000094659	0	NA	NA	NA	Mir466c-2
ENSMUSG00000105330	0	NA	NA	NA	Mir669a-6
ENSMUSG00000096264	0	NA	NA	NA	Gm23108
ENSMUSG00000096651	0	NA	NA	NA	Gm25680
ENSMUSG00000094101	0	NA	NA	NA	Gm22775
ENSMUSG00000096492	0	NA	NA	NA	Mir467a-4
ENSMUSG00000096239	0	NA	NA	NA	Mir466b-4
ENSMUSG00000106027	0	NA	NA	NA	Mir669a-7
ENSMUSG00000094363	0	NA	NA	NA	Gm26060
ENSMUSG00000095884	0	NA	NA	NA	Gm26431
ENSMUSG00000094506	0	NA	NA	NA	Gm26229
ENSMUSG00000094159	0	NA	NA	NA	Mir467a-5
ENSMUSG00000096113	0	NA	NA	NA	Mir466b-5
ENSMUSG00000096134	0	NA	NA	NA	Mir669p-1
ENSMUSG00000094009	0	NA	NA	NA	Gm24167
ENSMUSG00000096782	0	NA	NA	NA	Gm24640
ENSMUSG00000096835	0	NA	NA	NA	Gm23288
ENSMUSG00000096587	0	NA	NA	NA	Mir467a-6
ENSMUSG00000095536	0	NA	NA	NA	Gm25285
ENSMUSG00000104652	0	NA	NA	NA	Mir669a-8
ENSMUSG00000095786	0	NA	NA	NA	Gm24673
ENSMUSG00000096748	0	NA	NA	NA	Gm22635
ENSMUSG00000096880	0	NA	NA	NA	Gm23569
ENSMUSG00000094688	0	NA	NA	NA	Mir467a-7
ENSMUSG00000094261	0	NA	NA	NA	Mir466b-6
ENSMUSG00000105182	0	NA	NA	NA	Mir669a-9
ENSMUSG00000093995	0	NA	NA	NA	Gm26426
ENSMUSG00000094709	0	NA	NA	NA	Gm24488
ENSMUSG00000094067	0	NA	NA	NA	Gm25158
ENSMUSG00000096512	0	NA	NA	NA	Mir467a-8
ENSMUSG00000096360	0	NA	NA	NA	Mir466b-7
ENSMUSG00000093900	0	NA	NA	NA	Mir669p-2
ENSMUSG00000095151	0	NA	NA	NA	Gm24028
ENSMUSG00000094457	0	NA	NA	NA	Gm22626
ENSMUSG00000093914	0	NA	NA	NA	Gm22166
ENSMUSG00000095222	0	NA	NA	NA	Mir467a-9
ENSMUSG00000076966	0	NA	NA	NA	Mir466b-2
ENSMUSG00000105365	0	NA	NA	NA	Mir669a-10
ENSMUSG00000080649	0	NA	NA	NA	Gm26156
ENSMUSG00000096889	0	NA	NA	NA	Gm23571
ENSMUSG00000080476	0	NA	NA	NA	Gm25316
ENSMUSG00000093907	0	NA	NA	NA	Gm25022
ENSMUSG00000096053	0	NA	NA	NA	Gm25943
ENSMUSG00000106488	0	NA	NA	NA	Mir669a-11
ENSMUSG00000080684	0	NA	NA	NA	Gm23988
ENSMUSG00000095051	0	NA	NA	NA	Gm25673
ENSMUSG00000094943	0	NA	NA	NA	Gm25753
ENSMUSG00000096894	0	NA	NA	NA	Mir467a-10
ENSMUSG00000076994	0	NA	NA	NA	Mir466b-3
ENSMUSG00000105783	0	NA	NA	NA	Mir669a-12
ENSMUSG00000094327	0	NA	NA	NA	Gm26398
ENSMUSG00000076948	0	NA	NA	NA	Mir467e
ENSMUSG00000077113	0	NA	NA	NA	Mir466p
ENSMUSG00000094330	0	NA	NA	NA	Gm22051
ENSMUSG00000080624	0	NA	NA	NA	Gm22678
ENSMUSG00000077021	0	NA	NA	NA	Mir467d
ENSMUSG00000070099	0	NA	NA	NA	Mir466
ENSMUSG00000080558	0	NA	NA	NA	Gm22091
ENSMUSG00000076976	0	NA	NA	NA	Mir297c
ENSMUSG00000076118	0	NA	NA	NA	Mir669c
ENSMUSG00000077095	0	NA	NA	NA	Gm24342
ENSMUSG00000077104	0	NA	NA	NA	Gm25263
ENSMUSG00000076014	0	NA	NA	NA	Mir669a-2
ENSMUSG00000092961	0	NA	NA	NA	Gm22239
ENSMUSG00000092697	0	NA	NA	NA	Gm22925
ENSMUSG00000088833	0	NA	NA	NA	Gm23542
ENSMUSG00000076222	0	NA	NA	NA	Mir297b
ENSMUSG00000078031	0	NA	NA	NA	Mir466d
ENSMUSG00000095699	0	NA	NA	NA	Gm26092
ENSMUSG00000089570	0	NA	NA	NA	Mir669m-1
ENSMUSG00000088980	0	NA	NA	NA	Mir669m-2
ENSMUSG00000077991	0	NA	NA	NA	Mir466n
ENSMUSG00000077086	0	NA	NA	NA	Mir669o
ENSMUSG00000078025	0	NA	NA	NA	Mir466g
ENSMUSG00000077941	0	NA	NA	NA	Mir466h
ENSMUSG00000076956	0	NA	NA	NA	Mir297a-3
ENSMUSG00000078060	0	NA	NA	NA	Mir466l
ENSMUSG00000077954	0	NA	NA	NA	Mir297a-4
ENSMUSG00000080686	0	NA	NA	NA	Gm24806
ENSMUSG00000080657	0	NA	NA	NA	Mir669i
ENSMUSG00000080594	0	NA	NA	NA	Mir669h
ENSMUSG00000103237	0	NA	NA	NA	Gm18547
ENSMUSG00000081367	0	NA	NA	NA	Gm13265
ENSMUSG00000082871	0	NA	NA	NA	Gm13263
ENSMUSG00000102734	0	NA	NA	NA	Gm37343
ENSMUSG00000089007	0	NA	NA	NA	Gm23877
ENSMUSG00000085257	0.702081	-0.463613	0.847033	NA	Gm13264
ENSMUSG00000084560	0	NA	NA	NA	Gm26478
ENSMUSG00000081693	0.0925708	0.937486	0.805982	NA	Gm13297
ENSMUSG00000103774	0.342955	0.937473	0.805985	NA	Gm36932
ENSMUSG00000103253	0.1086	-1.0714	0.778386	NA	Gm37520
ENSMUSG00000102992	0.0677044	0.937486	0.805982	NA	Gm37766
ENSMUSG00000102196	0.259824	-1.98333	0.556146	NA	Gm38171
ENSMUSG00000102894	0.0677044	0.937486	0.805982	NA	Gm37851
ENSMUSG00000102674	1.70468	-0.928247	0.437542	NA	8030442B05Rik
ENSMUSG00000103223	0.135855	0	1	NA	Gm37730
ENSMUSG00000103321	0.676662	-0.0987576	0.952619	NA	4933403L11Rik
ENSMUSG00000086491	0.0618943	-0.505177	0.894706	NA	Gm13291
ENSMUSG00000082314	0	NA	NA	NA	Gm13296
ENSMUSG00000102329	0	NA	NA	NA	Gm10851
ENSMUSG00000102376	0.0712457	0.937486	0.805982	NA	Gm37975
ENSMUSG00000082727	0.378026	0.21616	0.934764	NA	Gm13260
ENSMUSG00000091312	0	NA	NA	NA	Gm17490
ENSMUSG00000104101	0.0572479	0	1	NA	Gm37881
ENSMUSG00000103542	0	NA	NA	NA	Gm34768
ENSMUSG00000080801	0.0858406	-0.505177	0.894706	NA	Gm13310
ENSMUSG00000104174	0.0976163	0	1	NA	Gm37701
ENSMUSG00000102630	1.84295	-0.82064	0.446619	NA	Gm37289
ENSMUSG00000104449	2.49734	0.96367	0.321559	NA	Gm37255
ENSMUSG00000104406	2.09621	1.01859	0.317733	NA	Gm38014
ENSMUSG00000083547	0	NA	NA	NA	Gm13321
ENSMUSG00000104045	0	NA	NA	NA	Gm37565
ENSMUSG00000104459	2.44102	-1.24234	0.183058	NA	Gm37824
ENSMUSG00000103599	2.13663	-0.672161	0.521344	NA	Gm37356
ENSMUSG00000103143	0.178411	0.21616	0.954838	NA	Gm37742
ENSMUSG00000103360	0	NA	NA	NA	Gm38156
ENSMUSG00000099246	0	NA	NA	NA	Gm27540
ENSMUSG00000103232	2.71982	0.342793	0.682987	NA	Gm37160
ENSMUSG00000104354	0.0677044	0.937486	0.805982	NA	Gm37126
ENSMUSG00000103926	2.92245	0.855347	0.29086	NA	Gm37894
ENSMUSG00000083545	0.127903	-0.505182	0.894705	NA	Gm13320
ENSMUSG00000077897	0	NA	NA	NA	Mir511
ENSMUSG00000103475	0	NA	NA	NA	Gm37697
ENSMUSG00000084901	0.225519	-0.505186	0.886763	NA	Gm13266
ENSMUSG00000104153	0.0543001	-0.505177	0.894706	NA	Gm38105
ENSMUSG00000070271	1.17618	1.35979	0.395134	NA	Gm13268
ENSMUSG00000083633	0	NA	NA	NA	Gm13312
ENSMUSG00000104034	0.383196	0.875079	0.738044	NA	2900092N22Rik
ENSMUSG00000081008	0.0712457	0.937486	0.805982	NA	Gm13314
ENSMUSG00000082542	0.302028	0.937487	0.775987	NA	Gm13311
ENSMUSG00000104106	1.55585	-0.897247	0.520637	NA	Gm10848
ENSMUSG00000103885	0.673534	0.0878184	0.961927	NA	Gm37006
ENSMUSG00000083305	2.09498	-0.716721	0.463565	NA	Gm13315
ENSMUSG00000087086	0	NA	NA	NA	Gm13269
ENSMUSG00000085281	0	NA	NA	NA	Gm13316
ENSMUSG00000102673	0.433114	0.0337952	0.989537	NA	Gm37437
ENSMUSG00000103778	0	NA	NA	NA	Gm36930
ENSMUSG00000102258	0.631947	0.172808	0.929905	NA	Gm38257
ENSMUSG00000080930	0	NA	NA	NA	Gm13367
ENSMUSG00000083631	0.0618943	-0.505177	0.894706	NA	Gm13366
ENSMUSG00000082632	0.0712457	0.937486	0.805982	NA	Gm13365
ENSMUSG00000075520	2.92415	0.646355	0.368542	NA	Malrd1
ENSMUSG00000103356	0	NA	NA	NA	Gm37595
ENSMUSG00000081245	0	NA	NA	NA	Gm6587
ENSMUSG00000103865	0.112089	-0.505177	0.894706	NA	Gm37416
ENSMUSG00000076950	0	NA	NA	NA	Gm24933
ENSMUSG00000082235	0	NA	NA	NA	Gm13326
ENSMUSG00000081525	0.0543001	-0.505177	0.894706	NA	Gm13325
ENSMUSG00000085100	0.131873	0.937486	0.805982	NA	Gm13324
ENSMUSG00000099161	0	NA	NA	NA	Mir6419
ENSMUSG00000081851	0.135855	0	1	NA	Gm13323
ENSMUSG00000062651	0	NA	NA	NA	H2al2a
ENSMUSG00000081116	0	NA	NA	NA	Gm13329
ENSMUSG00000085319	0.354835	-0.547938	0.834175	NA	Gm13330
ENSMUSG00000086340	0.792665	-0.86242	0.62675	NA	1810059C17Rik
ENSMUSG00000099050	0.292495	1.27933	0.693651	NA	Mir7655
ENSMUSG00000092814	0	NA	NA	NA	Gm23638
ENSMUSG00000064964	0.127903	-0.505182	0.894705	NA	Gm25147
ENSMUSG00000081619	0	NA	NA	NA	Gm13351
ENSMUSG00000083070	3.14788	-0.533545	0.494118	NA	Gm13350
ENSMUSG00000082520	0	NA	NA	NA	Gm13349
ENSMUSG00000081181	0	NA	NA	NA	Gm13353
ENSMUSG00000082943	0.406215	0.952339	0.668733	NA	Gm13355
ENSMUSG00000092353	2.03116	0.0420776	0.967587	NA	Gm20539
ENSMUSG00000081139	0	NA	NA	NA	Gm13333
ENSMUSG00000087103	0	NA	NA	NA	Gm13344
ENSMUSG00000085388	0.0572479	0	1	NA	Ptf1aos
ENSMUSG00000026735	0.135855	0	1	NA	Ptf1a
ENSMUSG00000026734	0.548412	0.737861	0.698735	NA	4921504E06Rik
ENSMUSG00000084160	0	NA	NA	NA	Gm13345
ENSMUSG00000086621	0	NA	NA	NA	Gm13348
ENSMUSG00000080227	0.514896	-1.45389	0.574574	NA	Gm13343
ENSMUSG00000087246	0.0543001	-0.505177	0.894706	NA	Gm13346
ENSMUSG00000083893	0.125546	0.21616	0.954838	NA	Gm13347
ENSMUSG00000077342	0	NA	NA	NA	Gm24670
ENSMUSG00000105927	0	NA	NA	NA	Gm44457
ENSMUSG00000065644	0	NA	NA	NA	Gm25859
ENSMUSG00000060795	0.373521	0.957801	0.709495	NA	Gm13363
ENSMUSG00000065253	0	NA	NA	NA	Gm23970
ENSMUSG00000091457	0	NA	NA	NA	Gm17171
ENSMUSG00000085477	0	NA	NA	NA	Gm13335
ENSMUSG00000098575	0	NA	NA	NA	Gm27446
ENSMUSG00000086418	0.13314	0.21616	0.954838	NA	Gm13362
ENSMUSG00000085206	0.278346	1.58886	0.676289	NA	Gm13380
ENSMUSG00000086821	0.0736026	0	1	NA	Gm13377
ENSMUSG00000087219	0.119142	-0.505182	0.894705	NA	Gm13376
ENSMUSG00000089472	0	NA	NA	NA	Gm25368
ENSMUSG00000089576	0	NA	NA	NA	Gm23007
ENSMUSG00000080846	0.0712457	0.937486	0.805982	NA	Gm13379
ENSMUSG00000077572	0	NA	NA	NA	Gm24886
ENSMUSG00000025716	0.452566	-2.35545	0.3454	NA	Myo3a
ENSMUSG00000106199	0.0677044	0.937486	0.805982	NA	Mir3967
ENSMUSG00000092811	0	NA	NA	NA	Gm23636
ENSMUSG00000083453	0.696613	0.769092	0.660466	NA	Gm13338
ENSMUSG00000085353	0	NA	NA	NA	1700092C17Rik
ENSMUSG00000083057	0	NA	NA	NA	Gm13356
ENSMUSG00000084625	0	NA	NA	NA	Gm25544
ENSMUSG00000081861	0.202035	-1.68907	0.635155	NA	Gm14441
ENSMUSG00000083650	0.606765	-0.922241	0.60459	NA	Gm13357
ENSMUSG00000026774	3.31735	1.02659	0.183333	NA	Potegl
ENSMUSG00000102704	0.257418	0.964762	0.777026	NA	Gm38309
ENSMUSG00000088368	0	NA	NA	NA	Gm26323
ENSMUSG00000061809	0	NA	NA	NA	Tbpl2
ENSMUSG00000026985	0	NA	NA	NA	Il1f8
ENSMUSG00000044103	0.0858406	-0.505177	0.894706	NA	Il1f9
ENSMUSG00000026984	0	NA	NA	NA	Il1f6
ENSMUSG00000104173	0	NA	NA	NA	Gm37703
ENSMUSG00000083172	0	NA	NA	NA	Gm13409
ENSMUSG00000026983	0	NA	NA	NA	Il1f5
ENSMUSG00000046845	0	NA	NA	NA	Il1f10
ENSMUSG00000085999	0	NA	NA	NA	Gm13411
ENSMUSG00000026976	1.68894	-1.47324	0.332892	NA	Pax8
ENSMUSG00000085057	0.0736026	0	1	NA	Gm13415
ENSMUSG00000099120	0	NA	NA	NA	Gm27193
ENSMUSG00000082307	0.221338	-1.28049	0.717402	NA	Gm13418
ENSMUSG00000085330	0	NA	NA	NA	Gm13417
ENSMUSG00000102591	0.131873	0.937486	0.805982	NA	Gm38383
ENSMUSG00000088571	0	NA	NA	NA	Gm25455
ENSMUSG00000083973	0	NA	NA	NA	Gm13459
ENSMUSG00000103162	0.0543001	-0.505177	0.894706	NA	Gm38147
ENSMUSG00000102875	1.68325	0.703265	0.541462	NA	Gm37139
ENSMUSG00000093190	0	NA	NA	NA	Gm22875
ENSMUSG00000084383	0.739362	0.865322	0.60311	NA	Gm13370
ENSMUSG00000083796	0.409941	0.171077	0.932017	NA	Gm13369
ENSMUSG00000065798	0	NA	NA	NA	Gm25518
ENSMUSG00000089513	0	NA	NA	NA	Gm24875
ENSMUSG00000092845	0	NA	NA	NA	Gm24328
ENSMUSG00000099320	0.869788	-0.736165	0.615997	NA	Mir7664
ENSMUSG00000036813	0.0712457	0.937486	0.805982	NA	Entpd8
ENSMUSG00000036805	0.159511	-0.505182	0.894705	NA	Noxa1
ENSMUSG00000118563	0	NA	NA	NA	AL732309.1
ENSMUSG00000064919	0	NA	NA	NA	Gm22572
ENSMUSG00000036770	0.315255	0.707733	0.827198	NA	Stpg3
ENSMUSG00000026969	2.8006	0.700815	0.381916	NA	Fam166a
ENSMUSG00000089953	0	NA	NA	NA	Rnf224
ENSMUSG00000115018	0	NA	NA	NA	Ndor1
ENSMUSG00000115074	0	NA	NA	NA	Ndor1
ENSMUSG00000026963	0.43151	2.47536	0.422538	NA	Tmem210
ENSMUSG00000026961	0.727541	-1.12312	0.565178	NA	Lrrc26
ENSMUSG00000088171	0.712227	-0.280557	0.866764	NA	Gm25220
ENSMUSG00000036587	3.07549	-0.305058	0.722633	NA	Fut7
ENSMUSG00000104741	0	NA	NA	NA	Mir3087
ENSMUSG00000015093	3.11976	1.20708	0.23104	NA	Clic3
ENSMUSG00000026943	0.302276	0.21616	0.946956	NA	Lcn12
ENSMUSG00000083528	0.192745	-0.505186	0.89062	NA	Gm13432
ENSMUSG00000026940	0.639064	-0.459591	0.812076	NA	Ccdc183
ENSMUSG00000118473	0	NA	NA	NA	Lcn15
ENSMUSG00000036449	0	NA	NA	NA	Lcn8
ENSMUSG00000026937	0	NA	NA	NA	Lcn5
ENSMUSG00000045684	0	NA	NA	NA	Lcn6
ENSMUSG00000047356	0	NA	NA	NA	Lcn10
ENSMUSG00000062061	0	NA	NA	NA	Obp2a
ENSMUSG00000079539	0.937032	-1.36289	0.44509	NA	Obp2b
ENSMUSG00000026936	0.0712457	0.937486	0.805982	NA	Lcn3
ENSMUSG00000069080	0.0858406	-0.505177	0.894706	NA	Lcn11
ENSMUSG00000085484	0.135497	-0.505182	0.894705	NA	Gm13539
ENSMUSG00000090073	0	NA	NA	NA	Gm13538
ENSMUSG00000036401	0.178411	0.21616	0.954838	NA	Glt6d1
ENSMUSG00000023210	0.0712457	0.937486	0.805982	NA	Lcn9
ENSMUSG00000059625	2.04627	0.249317	0.833923	NA	Sohlh1
ENSMUSG00000082357	3.69113	-0.093766	0.896858	NA	Gm13542
ENSMUSG00000087515	3.60053	-0.885942	0.26561	NA	Gm13554
ENSMUSG00000087595	3.355	-0.0225002	0.980215	NA	1810012K08Rik
ENSMUSG00000085545	0	NA	NA	NA	Gm13553
ENSMUSG00000098977	0.832015	-0.568962	0.691717	NA	Gm27196
ENSMUSG00000098548	0	NA	NA	NA	Mir6996
ENSMUSG00000082864	0.0858406	-0.505177	0.894706	NA	Gm13358
ENSMUSG00000092356	0	NA	NA	NA	Gm20532
ENSMUSG00000065540	0	NA	NA	NA	Mir126a
ENSMUSG00000105799	0	NA	NA	NA	Mir126b
ENSMUSG00000097052	0.57361	0.945321	0.625631	NA	Snora43
ENSMUSG00000064858	0	NA	NA	NA	Snora43
ENSMUSG00000086775	1.10914	2.2215	0.159765	NA	Snhg7os
ENSMUSG00000026919	0	NA	NA	NA	Lcn4
ENSMUSG00000015787	0	NA	NA	NA	Abo
ENSMUSG00000065258	3.60693	-0.628179	0.387354	NA	Gm23969
ENSMUSG00000064829	0	NA	NA	NA	Gm22879
ENSMUSG00000065295	0	NA	NA	NA	Gm24134
ENSMUSG00000083335	0	NA	NA	NA	Gm13397
ENSMUSG00000087364	0.59728	-1.15813	0.548227	NA	Gm13398
ENSMUSG00000085008	0.533739	-1.02409	0.63213	NA	Dbhos
ENSMUSG00000000889	2.33376	-0.815256	0.415633	NA	Dbh
ENSMUSG00000091192	0.18744	-0.405449	0.912569	NA	Sardhos
ENSMUSG00000086669	0	NA	NA	NA	AA645442
ENSMUSG00000076364	0	NA	NA	NA	Gm24049
ENSMUSG00000098812	0.430262	0.874795	0.740553	NA	Mir7578
ENSMUSG00000080538	0.499265	-0.69258	0.738646	NA	Gm25541
ENSMUSG00000085766	0.754728	-0.334923	0.849652	NA	2810430I11Rik
ENSMUSG00000086560	0	NA	NA	NA	Gm13372
ENSMUSG00000026835	0.112089	-0.505177	0.894706	NA	Fcnb
ENSMUSG00000085693	0.369948	-0.48565	0.851262	NA	Gm13371
ENSMUSG00000086425	1.47072	-0.840745	0.454129	NA	F730016J06Rik
ENSMUSG00000087196	2.86545	0.844049	0.363742	NA	Gm13373
ENSMUSG00000026818	0	NA	NA	NA	Cel
ENSMUSG00000087667	0.112089	-0.505177	0.894706	NA	Gm13381
ENSMUSG00000089055	0	NA	NA	NA	Gm22675
ENSMUSG00000078061	0	NA	NA	NA	Gm22824
ENSMUSG00000026815	0.114496	0	1	NA	Gfi1b
ENSMUSG00000092832	0	NA	NA	NA	Mir3088
ENSMUSG00000082796	0	NA	NA	NA	Gm13385
ENSMUSG00000083115	0	NA	NA	NA	Gm13386
ENSMUSG00000026805	0.376044	0.730698	0.778333	NA	Barhl1
ENSMUSG00000086519	0	NA	NA	NA	Gm13393
ENSMUSG00000082788	0	NA	NA	NA	Gm13396
ENSMUSG00000086994	0.429829	0.863637	0.691832	NA	Gm13402
ENSMUSG00000089597	0	NA	NA	NA	Gm24976
ENSMUSG00000098539	0	NA	NA	NA	Mir133c
ENSMUSG00000082413	0.151916	-0.505182	0.894705	NA	Gm13401
ENSMUSG00000048316	3.0364	-0.0344631	0.968706	NA	Gm9823
ENSMUSG00000075425	0.389732	0.933689	0.716413	NA	Gm13547
ENSMUSG00000105010	2.2777	-0.805258	0.429814	NA	Mir219b
ENSMUSG00000088348	0.267727	0.937481	0.805983	NA	Gm23865
ENSMUSG00000098453	0.13895	1.56793	0.680383	NA	Mir6997
ENSMUSG00000099041	2.32247	0.728022	0.429192	NA	Gm28035
ENSMUSG00000098794	0	NA	NA	NA	Gm28038
ENSMUSG00000084892	0.801647	1.94775	0.212971	NA	Gm14471
ENSMUSG00000105537	0	NA	NA	NA	Gm47292
ENSMUSG00000085275	0.365322	0.958978	0.719449	NA	Gm14487
ENSMUSG00000087268	3.63249	-0.144743	0.846673	NA	Gm14486
ENSMUSG00000075416	2.54848	-0.737862	0.460562	NA	Gm14488
ENSMUSG00000093091	0	NA	NA	NA	Mir3089
ENSMUSG00000085491	0.281448	-0.486125	0.858935	NA	4930527E20Rik
ENSMUSG00000084143	0.146871	0.21616	0.954838	NA	Gm13400
ENSMUSG00000088891	0.318057	-1.07631	0.744866	NA	Gm22516
ENSMUSG00000087430	0.326242	0.216162	0.935538	NA	Gm13405
ENSMUSG00000084226	0	NA	NA	NA	Gm13426
ENSMUSG00000098904	0.442026	-2.5067	0.214609	NA	Mir6998
ENSMUSG00000083143	0	NA	NA	NA	Gm13424
ENSMUSG00000087549	1.72545	1.83168	0.148143	NA	Gm13427
ENSMUSG00000118600	0	NA	NA	NA	AL929275.1
ENSMUSG00000043102	1.28641	-1.30114	0.533823	NA	Qrfp
ENSMUSG00000086356	0.0677044	0.937486	0.805982	NA	Gm13441
ENSMUSG00000085737	1.51933	1.29724	0.28958	NA	Gm13442
ENSMUSG00000081480	0.716916	-1.53758	0.366174	NA	Gm13608
ENSMUSG00000086192	0.39875	-1.01601	0.688544	NA	Gm13609
ENSMUSG00000090157	0.186173	0.21616	0.954838	NA	Gm16534
ENSMUSG00000099075	0.667484	2.60121	0.208759	NA	Mir7674
ENSMUSG00000099155	0.144848	0.937481	0.805983	NA	Gm27805
ENSMUSG00000094382	0.470971	0.81225	0.676014	NA	Gm22192
ENSMUSG00000094251	1.28528	0.625116	0.620763	NA	Gm25632
ENSMUSG00000092765	0	NA	NA	NA	Gm23363
ENSMUSG00000092807	0	NA	NA	NA	Mir199b
ENSMUSG00000026822	3.41923	-1.95594	0.0738092	NA	Lcn2
ENSMUSG00000083004	0.257059	-0.505186	0.882655	NA	Gm13413
ENSMUSG00000103175	0.0618943	-0.505177	0.894706	NA	Gm37169
ENSMUSG00000085017	0	NA	NA	NA	Gm13412
ENSMUSG00000093147	0.0858406	-0.505177	0.894706	NA	Gm23369
ENSMUSG00000093336	0	NA	NA	NA	Mir1954
ENSMUSG00000105312	0	NA	NA	NA	Gm47291
ENSMUSG00000093277	0.0618943	-0.505177	0.894706	NA	Gm26236
ENSMUSG00000098972	0	NA	NA	NA	Mir8093
ENSMUSG00000093280	0	NA	NA	NA	Mir2861
ENSMUSG00000105841	0	NA	NA	NA	Mir3960
ENSMUSG00000064652	0	NA	NA	NA	Gm24165
ENSMUSG00000065124	0	NA	NA	NA	Snora65
ENSMUSG00000085087	0.382887	1.259	0.695474	NA	Gm13528
ENSMUSG00000088836	0	NA	NA	NA	Gm23546
ENSMUSG00000082844	0.278497	0.828302	0.806447	NA	Gm13537
ENSMUSG00000093138	0.0572479	0	1	NA	Gm25998
ENSMUSG00000038765	3.07739	-0.555243	0.585641	NA	Lmx1b
ENSMUSG00000104403	0	NA	NA	NA	Gm38011
ENSMUSG00000052951	2.76276	-0.931363	0.336721	NA	C130021I20Rik
ENSMUSG00000081244	0	NA	NA	NA	Gm13529
ENSMUSG00000085463	1.20369	-2.55308	0.121537	NA	9430024E24Rik
ENSMUSG00000086484	0.870515	1.33021	0.385546	NA	Nron
ENSMUSG00000089596	0	NA	NA	NA	Nron
ENSMUSG00000103413	0.588457	-0.804532	0.794934	NA	Gm38389
ENSMUSG00000084908	0	NA	NA	NA	C79798
ENSMUSG00000083503	0	NA	NA	NA	Gm13407
ENSMUSG00000083233	0	NA	NA	NA	Gm13406
ENSMUSG00000081904	0	NA	NA	NA	Gm13419
ENSMUSG00000107167	0.0572479	0	1	NA	Gm34653
ENSMUSG00000086001	0	NA	NA	NA	Gm13448
ENSMUSG00000088754	0	NA	NA	NA	Gm24905
ENSMUSG00000085599	0.501587	-1.5911	0.603703	NA	Gm13449
ENSMUSG00000084768	0	NA	NA	NA	Gm13605
ENSMUSG00000026882	0.0618943	-0.505177	0.894706	NA	4930568D16Rik
ENSMUSG00000079421	0.830435	-0.618083	0.733928	NA	4930402F06Rik
ENSMUSG00000106856	0	NA	NA	NA	Gm43761
ENSMUSG00000081841	0.460261	-0.538351	0.809373	NA	Gm13444
ENSMUSG00000081421	0	NA	NA	NA	Gm13445
ENSMUSG00000085668	0.0543001	-0.505177	0.894706	NA	Gm35202
ENSMUSG00000107106	3.34949	-0.203742	0.778205	NA	Gm43760
ENSMUSG00000086449	0	NA	NA	NA	9030204H09Rik
ENSMUSG00000106994	1.13618	-0.104112	0.936862	NA	Gm10829
ENSMUSG00000107351	0.297554	-0.549681	0.839446	NA	Gm43764
ENSMUSG00000098312	0	NA	NA	NA	Gm27953
ENSMUSG00000081496	0.0543001	-0.505177	0.894706	NA	Gm13428
ENSMUSG00000087187	1.55141	1.4579	0.31562	NA	Gm13431
ENSMUSG00000106933	1.17618	-1.34849	0.342647	NA	Gm43621
ENSMUSG00000083034	0.0677044	0.937486	0.805982	NA	Olfr334-ps1
ENSMUSG00000113163	0	NA	NA	NA	Olfr335-ps
ENSMUSG00000082583	0	NA	NA	NA	Olfr336-ps1
ENSMUSG00000080936	0	NA	NA	NA	Olfr337-ps1
ENSMUSG00000068950	0	NA	NA	NA	Olfr338
ENSMUSG00000083101	0.412366	-0.430176	0.830907	NA	Gm13430
ENSMUSG00000094464	0	NA	NA	NA	Olfr339
ENSMUSG00000094266	0	NA	NA	NA	Olfr340
ENSMUSG00000075387	0	NA	NA	NA	Olfr341
ENSMUSG00000111869	0	NA	NA	NA	Olfr342
ENSMUSG00000110769	0	NA	NA	NA	Gm47783
ENSMUSG00000080960	0	NA	NA	NA	Olfr343-ps1
ENSMUSG00000096822	0.0925708	0.937486	0.805982	NA	Olfr344
ENSMUSG00000059251	0	NA	NA	NA	Olfr345
ENSMUSG00000094764	0	NA	NA	NA	Olfr346
ENSMUSG00000111863	0	NA	NA	NA	Olfr347
ENSMUSG00000082251	0	NA	NA	NA	Gm13438
ENSMUSG00000049315	0	NA	NA	NA	Olfr348
ENSMUSG00000111021	0	NA	NA	NA	Olfr50
ENSMUSG00000075384	0	NA	NA	NA	Olfr3
ENSMUSG00000084078	0	NA	NA	NA	Olfr349-ps1
ENSMUSG00000050015	0	NA	NA	NA	Olfr350
ENSMUSG00000075383	0	NA	NA	NA	Olfr351
ENSMUSG00000053146	0	NA	NA	NA	Olfr352
ENSMUSG00000075382	0	NA	NA	NA	Olfr353
ENSMUSG00000055088	0.0677044	0.937486	0.805982	NA	Olfr354
ENSMUSG00000081591	0	NA	NA	NA	Gm13440
ENSMUSG00000075380	0	NA	NA	NA	Olfr355
ENSMUSG00000070943	0	NA	NA	NA	Olfr356
ENSMUSG00000055838	0	NA	NA	NA	Olfr357
ENSMUSG00000075379	0	NA	NA	NA	Olfr358
ENSMUSG00000081737	0	NA	NA	NA	Olfr359-ps1
ENSMUSG00000081174	0	NA	NA	NA	Gm13439
ENSMUSG00000083361	0	NA	NA	NA	Olfr360
ENSMUSG00000083431	0.806921	-0.407276	0.829131	NA	Gm13437
ENSMUSG00000075378	0	NA	NA	NA	Olfr361
ENSMUSG00000075377	0	NA	NA	NA	Olfr362
ENSMUSG00000068948	0	NA	NA	NA	Olfr363-ps
ENSMUSG00000078198	0	NA	NA	NA	Olfr364-ps1
ENSMUSG00000059429	0.135855	0	1	NA	Olfr365
ENSMUSG00000068947	0	NA	NA	NA	Olfr366
ENSMUSG00000049094	0	NA	NA	NA	Olfr367-ps
ENSMUSG00000064626	0	NA	NA	NA	Gm22306
ENSMUSG00000049018	0	NA	NA	NA	Olfr368
ENSMUSG00000077756	0	NA	NA	NA	Snord90
ENSMUSG00000107491	1.75535	-0.541339	0.613568	NA	Gm17893
ENSMUSG00000108226	0	NA	NA	NA	Gm44063
ENSMUSG00000083745	0	NA	NA	NA	Gm13543
ENSMUSG00000092958	0.0677044	0.937486	0.805982	NA	Mir5128
ENSMUSG00000107586	0.243421	0.216158	0.949993	NA	Gm44283
ENSMUSG00000108155	0	NA	NA	NA	Gm44443
ENSMUSG00000107529	0.953986	1.13553	0.491812	NA	Gm44291
ENSMUSG00000105046	0.112089	-0.505177	0.894706	NA	Gm44455
ENSMUSG00000087294	0.209705	-0.505182	0.894705	NA	Gm13556
ENSMUSG00000098383	0.564656	-0.572539	0.78637	NA	Gm27197
ENSMUSG00000087539	0.197929	-1.49435	0.693357	NA	Gm13584
ENSMUSG00000064468	0	NA	NA	NA	Gm25081
ENSMUSG00000107883	0.429905	0.241765	0.914822	NA	Gm44062
ENSMUSG00000108210	0	NA	NA	NA	Gm35808
ENSMUSG00000107535	0	NA	NA	NA	Gm44183
ENSMUSG00000082931	0	NA	NA	NA	Gm13586
ENSMUSG00000095278	0	NA	NA	NA	Gm27634
ENSMUSG00000083722	0	NA	NA	NA	Adgrd2-ps
ENSMUSG00000026751	1.75343	-0.656194	0.73632	NA	Nr5a1
ENSMUSG00000087164	0.0736026	0	1	NA	Nr5a1os
ENSMUSG00000108124	0	NA	NA	NA	Gm44146
ENSMUSG00000082508	0	NA	NA	NA	Rpl15-ps4
ENSMUSG00000085201	1.9389	1.08891	0.325862	NA	Nr6a1os
ENSMUSG00000065423	0.0618943	-0.505177	0.894706	NA	Mir181a-2
ENSMUSG00000107884	0.228425	0.937481	0.805983	NA	Gm44144
ENSMUSG00000065578	0.282758	1.82399	0.630744	NA	Mir181b-2
ENSMUSG00000107468	1.87663	-0.130017	0.916558	NA	5730507A11Rik
ENSMUSG00000083776	0	NA	NA	NA	Gm13473
ENSMUSG00000084184	0.212112	0	1	NA	Gm13474
ENSMUSG00000085755	2.30351	0.767818	0.527634	NA	Gm13496
ENSMUSG00000065127	0	NA	NA	NA	Gm26127
ENSMUSG00000107833	0	NA	NA	NA	Gm18791
ENSMUSG00000107955	0.620605	-1.97638	0.322119	NA	Gm44027
ENSMUSG00000083157	0.0543001	-0.505177	0.894706	NA	Gm13511
ENSMUSG00000083686	0	NA	NA	NA	Gm13504
ENSMUSG00000081144	0	NA	NA	NA	Vmn2r-ps2
ENSMUSG00000083401	0	NA	NA	NA	Gm13506
ENSMUSG00000081839	0	NA	NA	NA	Gm13454
ENSMUSG00000084285	0	NA	NA	NA	Gm13451
ENSMUSG00000082015	0	NA	NA	NA	Gm13452
ENSMUSG00000108203	0	NA	NA	NA	Gm43944
ENSMUSG00000107699	0.560516	-1.01569	0.587359	NA	Gm43970
ENSMUSG00000084171	0	NA	NA	NA	Gm13457
ENSMUSG00000083398	0	NA	NA	NA	Gm13458
ENSMUSG00000081577	0	NA	NA	NA	Gm13455
ENSMUSG00000088512	0	NA	NA	NA	Gm24467
ENSMUSG00000098953	0.0712457	0.937486	0.805982	NA	Gm27348
ENSMUSG00000083260	0.0677044	0.937486	0.805982	NA	Gm13460
ENSMUSG00000081085	0	NA	NA	NA	Gm13463
ENSMUSG00000098660	0	NA	NA	NA	Mir6336
ENSMUSG00000105844	0	NA	NA	NA	Gm24350
ENSMUSG00000077351	0	NA	NA	NA	Gm24350
ENSMUSG00000080994	1.91529	-0.839522	0.456856	NA	Gm13464
ENSMUSG00000085089	0.0976163	0	1	NA	Arhgap15os
ENSMUSG00000088124	0	NA	NA	NA	Gm22867
ENSMUSG00000092679	0	NA	NA	NA	Mir5129
ENSMUSG00000098566	0	NA	NA	NA	Gm27761
ENSMUSG00000099117	0	NA	NA	NA	Gm27404
ENSMUSG00000098367	0	NA	NA	NA	Gm27645
ENSMUSG00000100135	0	NA	NA	NA	Gm28643
ENSMUSG00000098320	1.46207	-2.04815	0.156938	NA	Vis1
ENSMUSG00000081830	0	NA	NA	NA	Gm13475
ENSMUSG00000085591	2.23351	0.611659	0.554308	NA	Gm13479
ENSMUSG00000083510	0	NA	NA	NA	Gm13478
ENSMUSG00000086202	0.0858406	-0.505177	0.894706	NA	1700019E08Rik
ENSMUSG00000086710	0	NA	NA	NA	Gm13465
ENSMUSG00000086830	0	NA	NA	NA	Gm13467
ENSMUSG00000083807	0.399399	1.3194	0.548412	NA	Gm13466
ENSMUSG00000088868	0	NA	NA	NA	Gm23072
ENSMUSG00000082679	0	NA	NA	NA	Gm13469
ENSMUSG00000086644	0.786719	-0.498167	0.775719	NA	Gm13470
ENSMUSG00000089144	0	NA	NA	NA	Gm25264
ENSMUSG00000092853	0	NA	NA	NA	Gm25959
ENSMUSG00000082278	0	NA	NA	NA	Gm13471
ENSMUSG00000083966	0	NA	NA	NA	Gm13482
ENSMUSG00000080499	0	NA	NA	NA	Gm25338
ENSMUSG00000083866	0	NA	NA	NA	Gm13472
ENSMUSG00000082114	0.333378	0.216156	0.94705	NA	Gm13489
ENSMUSG00000080937	0.131873	0.937486	0.805982	NA	Gm13510
ENSMUSG00000084177	0	NA	NA	NA	Gm13508
ENSMUSG00000077769	0	NA	NA	NA	Gm25215
ENSMUSG00000082879	0.0677044	0.937486	0.805982	NA	Gm13525
ENSMUSG00000085357	2.34177	-0.514613	0.582122	NA	Gm13480
ENSMUSG00000088825	0	NA	NA	NA	Gm25223
ENSMUSG00000115545	2.95948	-0.312189	0.676087	NA	Gm48908
ENSMUSG00000082483	0.382932	0.216164	0.92334	NA	Gm13486
ENSMUSG00000081457	0	NA	NA	NA	Gm13488
ENSMUSG00000085429	0.111548	-0.505182	0.894705	NA	Gm13485
ENSMUSG00000082846	0	NA	NA	NA	Gm13484
ENSMUSG00000100496	0	NA	NA	NA	Gm28639
ENSMUSG00000086349	1.06805	0.281564	0.848865	NA	Gm13497
ENSMUSG00000086523	0	NA	NA	NA	Gm13499
ENSMUSG00000086007	0.0925708	0.937486	0.805982	NA	1700057H21Rik
ENSMUSG00000089614	0	NA	NA	NA	Gm23505
ENSMUSG00000083472	0.149819	0.937481	0.805983	NA	Gm13491
ENSMUSG00000056115	0	NA	NA	NA	Tas2r134
ENSMUSG00000085014	0	NA	NA	NA	Gm13490
ENSMUSG00000081484	0	NA	NA	NA	Gm13492
ENSMUSG00000080782	0	NA	NA	NA	Gm13495
ENSMUSG00000089609	0	NA	NA	NA	Gm22095
ENSMUSG00000081158	0	NA	NA	NA	Gm13521
ENSMUSG00000086447	0.520593	0.155991	0.932963	NA	Gm13522
ENSMUSG00000082132	0	NA	NA	NA	Gm13541
ENSMUSG00000085815	0	NA	NA	NA	Gm13548
ENSMUSG00000088928	0	NA	NA	NA	Gm25898
ENSMUSG00000082472	0.334582	-1.01483	0.700725	NA	Gm13501
ENSMUSG00000088628	0	NA	NA	NA	Gm23315
ENSMUSG00000064596	0.447208	2.03782	0.511492	NA	Gm22298
ENSMUSG00000082096	0.474257	-0.950429	0.659984	NA	Gm13505
ENSMUSG00000080742	0.228283	-1.81121	0.600699	NA	Gm14035
ENSMUSG00000083684	0.112089	-0.505177	0.894706	NA	Gm14034
ENSMUSG00000089272	0	NA	NA	NA	Gm24549
ENSMUSG00000089352	0.210793	0.216157	0.951957	NA	Gm25489
ENSMUSG00000082499	0	NA	NA	NA	Gm13615
ENSMUSG00000082142	0	NA	NA	NA	Gm13518
ENSMUSG00000098437	0	NA	NA	NA	Mir195b
ENSMUSG00000082578	0	NA	NA	NA	Gm13527
ENSMUSG00000084938	3.56726	-1.17517	0.308095	NA	BB557941
ENSMUSG00000086396	0	NA	NA	NA	4930555B11Rik
ENSMUSG00000080812	1.09325	0.986852	0.45863	NA	Gm13526
ENSMUSG00000084292	0	NA	NA	NA	Gm13535
ENSMUSG00000081642	1.53193	-0.374317	0.755576	NA	Gm13532
ENSMUSG00000084294	0	NA	NA	NA	Gm13533
ENSMUSG00000087964	0	NA	NA	NA	Gm25388
ENSMUSG00000086862	1.13734	-0.235509	0.8404	NA	Gm13546
ENSMUSG00000082408	0.0677044	0.937486	0.805982	NA	Gm13545
ENSMUSG00000091922	0	NA	NA	NA	Gm17409
ENSMUSG00000080985	0	NA	NA	NA	Gm13559
ENSMUSG00000079353	0.0543001	-0.505177	0.894706	NA	Gm11099
ENSMUSG00000082800	0	NA	NA	NA	Gm13560
ENSMUSG00000082989	0	NA	NA	NA	Gm13557
ENSMUSG00000084250	0.169336	-0.505182	0.894705	NA	Gm13550
ENSMUSG00000087455	1.86637	-1.66901	0.207022	NA	5330411J11Rik
ENSMUSG00000083276	0	NA	NA	NA	Gm13551
ENSMUSG00000080982	0.247636	0.216154	0.950755	NA	Gm13549
ENSMUSG00000026989	2.88189	-0.665981	0.506409	NA	Dapl1
ENSMUSG00000081236	0.125546	0.21616	0.954838	NA	Gm13574
ENSMUSG00000085975	0.385066	1.75752	0.472122	NA	Gm13572
ENSMUSG00000087181	0.246368	0.937477	0.805984	NA	Gm13570
ENSMUSG00000086603	2.58804	0.800052	0.432028	NA	Gm13620
ENSMUSG00000082330	0.267727	0.937481	0.805983	NA	Ldha-ps
ENSMUSG00000080198	0.391506	0.176245	0.937078	NA	Rpl10a-ps4
ENSMUSG00000086196	1.1626	-0.919612	0.501634	NA	Gm13571
ENSMUSG00000087283	0	NA	NA	NA	Gm13580
ENSMUSG00000086578	0	NA	NA	NA	Gm13583
ENSMUSG00000083195	0	NA	NA	NA	Gm13567
ENSMUSG00000026971	2.26692	-0.240627	0.818982	NA	Itgb6
ENSMUSG00000075325	0.147205	0	1	NA	Gm13582
ENSMUSG00000083334	0	NA	NA	NA	Gm13579
ENSMUSG00000083197	0	NA	NA	NA	Gm13581
ENSMUSG00000077464	0	NA	NA	NA	Gm26422
ENSMUSG00000088340	0	NA	NA	NA	Gm22338
ENSMUSG00000081954	0.112089	-0.505177	0.894706	NA	Gm13626
ENSMUSG00000092660	0	NA	NA	NA	Gm22403
ENSMUSG00000087794	0.275638	-1.69716	0.527423	NA	Gm25966
ENSMUSG00000083018	0	NA	NA	NA	Gm13555
ENSMUSG00000087518	0.722087	0.317096	0.870593	NA	Gm13561
ENSMUSG00000087681	0	NA	NA	NA	Gm13565
ENSMUSG00000087422	0.151916	-0.505182	0.894705	NA	Gm13564
ENSMUSG00000000394	0.292849	0	1	NA	Gcg
ENSMUSG00000081817	0.112089	-0.505177	0.894706	NA	Gm13590
ENSMUSG00000077546	0	NA	NA	NA	Gm22020
ENSMUSG00000085029	0	NA	NA	NA	Gm13569
ENSMUSG00000118517	0	NA	NA	NA	AL772407.1
ENSMUSG00000065837	0	NA	NA	NA	Gm23503
ENSMUSG00000087702	0.0677044	0.937486	0.805982	NA	Gm13575
ENSMUSG00000082127	3.22792	-0.136569	0.857864	NA	Gm13577
ENSMUSG00000081065	0	NA	NA	NA	Gm13576
ENSMUSG00000083707	0.0976163	0	1	NA	Gm13592
ENSMUSG00000080766	0	NA	NA	NA	Gm13593
ENSMUSG00000099184	0	NA	NA	NA	Mir6337
ENSMUSG00000088197	0	NA	NA	NA	Gm24138
ENSMUSG00000086701	0	NA	NA	NA	Gm13595
ENSMUSG00000118566	0.0736026	0	1	NA	BX284648.1
ENSMUSG00000052865	3.27149	0.220148	0.791441	NA	Gm13619
ENSMUSG00000085160	1.42387	0.729905	0.612869	NA	Gm13617
ENSMUSG00000100197	0	NA	NA	NA	Gm28638
ENSMUSG00000080728	0	NA	NA	NA	Gm13616
ENSMUSG00000086671	0.0543001	-0.505177	0.894706	NA	Gm13618
ENSMUSG00000080855	0.0618943	-0.505177	0.894706	NA	Rpl35-ps1
ENSMUSG00000081307	0.724782	0.709344	0.712076	NA	Gm13627
ENSMUSG00000088994	0	NA	NA	NA	Gm23046
ENSMUSG00000081973	0.247586	-1.27972	0.709888	NA	Gm13600
ENSMUSG00000082218	2.6737	0.18343	0.843655	NA	Gm13602
ENSMUSG00000086908	0	NA	NA	NA	Gm13598
ENSMUSG00000027022	0.279819	-1.0752	0.752025	NA	Xirp2
ENSMUSG00000087043	0	NA	NA	NA	Gm13599
ENSMUSG00000096240	0	NA	NA	NA	Gm21830
ENSMUSG00000088043	0	NA	NA	NA	Gm23328
ENSMUSG00000087467	1.50272	-0.924949	0.462748	NA	Gm13601
ENSMUSG00000098299	0	NA	NA	NA	Mir7224
ENSMUSG00000097067	0.193102	0	1	NA	Gm26743
ENSMUSG00000083910	0	NA	NA	NA	Gm13604
ENSMUSG00000081299	0.0572479	0	1	NA	Gm13603
ENSMUSG00000098734	0	NA	NA	NA	Mir6335
ENSMUSG00000104398	0.0712457	0.937486	0.805982	NA	Gm37964
ENSMUSG00000085182	0.457078	0.868118	0.687161	NA	Gm13596
ENSMUSG00000088365	0	NA	NA	NA	Gm26321
ENSMUSG00000116244	0.0736026	0	1	NA	Gm49461
ENSMUSG00000115996	0	NA	NA	NA	Gm49462
ENSMUSG00000115973	0	NA	NA	NA	Gm36002
ENSMUSG00000053896	0	NA	NA	NA	4933409G03Rik
ENSMUSG00000079324	0.0543001	-0.505177	0.894706	NA	4932414N04Rik
ENSMUSG00000109667	0.0736026	0	1	NA	Gm36231
ENSMUSG00000103233	0.147735	-1.28225	0.735715	NA	Gm37159
ENSMUSG00000103747	0.229489	0.937481	0.805983	NA	Gm38236
ENSMUSG00000103734	0.131873	0.937486	0.805982	NA	Gm37651
ENSMUSG00000104262	0.0712457	0.937486	0.805982	NA	Gm37747
ENSMUSG00000103546	2.34324	1.94123	0.0766152	NA	Gm37666
ENSMUSG00000102662	1.67028	0.715874	0.522308	NA	Gm38377
ENSMUSG00000005232	0.0572479	0	1	NA	G6pc2
ENSMUSG00000027048	1.1212	1.14742	0.447396	NA	Abcb11
ENSMUSG00000086819	0.131873	0.937486	0.805982	NA	Gm13613
ENSMUSG00000083592	0	NA	NA	NA	Gm13614
ENSMUSG00000082345	0.363562	-0.484325	0.830439	NA	Gm13622
ENSMUSG00000083007	0.979329	0.210474	0.881388	NA	Gm13623
ENSMUSG00000081857	1.0057	-0.644381	0.632954	NA	Gm13624
ENSMUSG00000089902	3.72882	-0.919388	0.229366	NA	Gm13625
ENSMUSG00000086132	0.0618943	-0.505177	0.894706	NA	Gm13631
ENSMUSG00000104076	0.183457	-0.505182	0.894705	NA	Gm37026
ENSMUSG00000086699	0.471062	-0.285423	0.893832	NA	Gm16510
ENSMUSG00000082303	0.144848	0.937481	0.805983	NA	Gm13633
ENSMUSG00000085868	0	NA	NA	NA	Gm13632
ENSMUSG00000082190	0.0736026	0	1	NA	Gm13641
ENSMUSG00000086846	0	NA	NA	NA	Gm13642
ENSMUSG00000087789	0	NA	NA	NA	Gm23166
ENSMUSG00000088066	0	NA	NA	NA	Gm23253
ENSMUSG00000064263	0.44171	-0.545534	0.827341	NA	Platr26
ENSMUSG00000087570	0	NA	NA	NA	Gm13647
ENSMUSG00000086641	0	NA	NA	NA	Gm13663
ENSMUSG00000084794	0.135855	0	1	NA	Gm13662
ENSMUSG00000081878	0	NA	NA	NA	Gm13739
ENSMUSG00000087345	0	NA	NA	NA	Gm13746
ENSMUSG00000088297	0	NA	NA	NA	Gm26408
ENSMUSG00000085439	0	NA	NA	NA	Rapgef4os1
ENSMUSG00000086231	2.62834	2.35535	0.0344555	NA	Rapgef4os3
ENSMUSG00000088302	0	NA	NA	NA	Zakit
ENSMUSG00000084261	0	NA	NA	NA	Rpl36a-ps4
ENSMUSG00000081538	0	NA	NA	NA	Rps13-ps8
ENSMUSG00000080865	0.0736026	0	1	NA	Eif1-ps3
ENSMUSG00000085252	0.0925708	0.937486	0.805982	NA	8430437L04Rik
ENSMUSG00000085427	2.52372	-0.200188	0.821913	NA	6430710C18Rik
ENSMUSG00000092851	0	NA	NA	NA	Gm25960
ENSMUSG00000084213	0.0858406	-0.505177	0.894706	NA	Hspe1-ps5
ENSMUSG00000079286	0.179252	0.216155	0.954098	NA	Gm11084
ENSMUSG00000082455	0	NA	NA	NA	Gm13665
ENSMUSG00000083569	0.235062	2.12692	0.573553	NA	Gm13666
ENSMUSG00000083976	0	NA	NA	NA	Gm13664
ENSMUSG00000085519	0.582297	0.562787	0.815402	NA	Gm13703
ENSMUSG00000086546	0.476749	1.03613	0.612201	NA	Gm13709
ENSMUSG00000085768	2.22386	0.149029	0.883259	NA	Gm13707
ENSMUSG00000086069	0	NA	NA	NA	Gm13708
ENSMUSG00000081062	0	NA	NA	NA	Gm13640
ENSMUSG00000099302	0	NA	NA	NA	Gm27421
ENSMUSG00000083072	0.0712457	0.937486	0.805982	NA	Gm13668
ENSMUSG00000085387	0.0736026	0	1	NA	A630050E04Rik
ENSMUSG00000099502	0	NA	NA	NA	Gm28640
ENSMUSG00000084791	0.0736026	0	1	NA	Gm13667
ENSMUSG00000085405	0	NA	NA	NA	4930441J16Rik
ENSMUSG00000087205	0	NA	NA	NA	4930445N08Rik
ENSMUSG00000065237	0	NA	NA	NA	Gm22975
ENSMUSG00000082973	0	NA	NA	NA	Gm13672
ENSMUSG00000001815	0	NA	NA	NA	Evx2
ENSMUSG00000001819	0	NA	NA	NA	Hoxd13
ENSMUSG00000001823	0.885035	-0.40331	0.809463	NA	Hoxd12
ENSMUSG00000042499	0	NA	NA	NA	Hoxd11
ENSMUSG00000099521	0	NA	NA	NA	Gm28309
ENSMUSG00000050368	0	NA	NA	NA	Hoxd10
ENSMUSG00000086077	0	NA	NA	NA	Gm14396
ENSMUSG00000100209	0	NA	NA	NA	Gm28793
ENSMUSG00000043342	0.0572479	0	1	NA	Hoxd9
ENSMUSG00000104570	0	NA	NA	NA	Gm44463
ENSMUSG00000052371	0	NA	NA	NA	Hoxd3os1
ENSMUSG00000027102	0.154864	0	1	NA	Hoxd8
ENSMUSG00000079277	0	NA	NA	NA	Hoxd3
ENSMUSG00000101174	0.0543001	-0.505177	0.894706	NA	Hoxd4
ENSMUSG00000065500	0	NA	NA	NA	Mir10b
ENSMUSG00000100642	0	NA	NA	NA	Gm28230
ENSMUSG00000085015	0.0543001	-0.505177	0.894706	NA	Gm14424
ENSMUSG00000086559	0.135855	0	1	NA	Gm14426
ENSMUSG00000042448	2.20447	-0.869438	0.35073	NA	Hoxd1
ENSMUSG00000081156	0.881169	-0.764215	0.629796	NA	Gm14425
ENSMUSG00000083837	0.348906	-1.31396	0.599658	NA	Gm14427
ENSMUSG00000084574	0	NA	NA	NA	n-R5s198
ENSMUSG00000087333	0.464634	-1.39408	0.530761	NA	Gm13652
ENSMUSG00000086044	0.848998	1.45114	0.3708	NA	A330043C09Rik
ENSMUSG00000075276	0.271599	-1.27898	0.702855	NA	Gm13653
ENSMUSG00000115959	0	NA	NA	NA	Gm18494
ENSMUSG00000102473	0	NA	NA	NA	Gm37243
ENSMUSG00000087504	0	NA	NA	NA	Gm13658
ENSMUSG00000086576	0.135409	1.54668	0.684548	NA	Gm13660
ENSMUSG00000082152	0.0572479	0	1	NA	Gm13655
ENSMUSG00000093242	0.112089	-0.505177	0.894706	NA	Gm24574
ENSMUSG00000089015	0	NA	NA	NA	Gm24996
ENSMUSG00000087527	0	NA	NA	NA	Gm13656
ENSMUSG00000086813	0.507226	-2.24256	0.226284	NA	Gm13657
ENSMUSG00000081833	0.364584	0.403972	0.877074	NA	Gm13669
ENSMUSG00000082187	0.716008	-0.728515	0.670199	NA	Gm13670
ENSMUSG00000075272	2.13875	-0.919501	0.377727	NA	Ttc30a2
ENSMUSG00000105164	0	NA	NA	NA	Gm44337
ENSMUSG00000056436	0.0572479	0	1	NA	Cyct
ENSMUSG00000092825	0	NA	NA	NA	Gm23164
ENSMUSG00000075267	2.53996	0.62256	0.533683	NA	Pjvk
ENSMUSG00000086354	0.0858406	-0.505177	0.894706	NA	Gm13938
ENSMUSG00000105724	0	NA	NA	NA	Gm44360
ENSMUSG00000084087	0.0677044	0.937486	0.805982	NA	Gm13650
ENSMUSG00000085277	0	NA	NA	NA	Gm13943
ENSMUSG00000082006	0.0712457	0.937486	0.805982	NA	Gm13649
ENSMUSG00000085845	0.0712457	0.937486	0.805982	NA	Gm13944
ENSMUSG00000087102	3.35149	1.0566	0.185408	NA	Gm13661
ENSMUSG00000087353	0	NA	NA	NA	Gm13727
ENSMUSG00000081719	0.159511	-0.505182	0.894705	NA	Gm13726
ENSMUSG00000085431	0	NA	NA	NA	4930440I19Rik
ENSMUSG00000054510	0.240705	-0.505185	0.883621	NA	Gm14461
ENSMUSG00000082701	0	NA	NA	NA	Gm14460
ENSMUSG00000089462	0	NA	NA	NA	Gm23149
ENSMUSG00000082046	0.171219	0	1	NA	Gm14464
ENSMUSG00000084239	0	NA	NA	NA	Gm14463
ENSMUSG00000084101	0	NA	NA	NA	Gm17014
ENSMUSG00000102286	0	NA	NA	NA	Gm37004
ENSMUSG00000083950	0	NA	NA	NA	Gm14466
ENSMUSG00000080984	0	NA	NA	NA	Gm14469
ENSMUSG00000083691	0	NA	NA	NA	Gm14465
ENSMUSG00000088915	0	NA	NA	NA	Gm22606
ENSMUSG00000081284	0	NA	NA	NA	Gm13673
ENSMUSG00000083519	0.0677044	0.937486	0.805982	NA	Gm13674
ENSMUSG00000085921	0.0543001	-0.505177	0.894706	NA	Gm13752
ENSMUSG00000082494	0	NA	NA	NA	Gm13687
ENSMUSG00000064669	0	NA	NA	NA	Gm24461
ENSMUSG00000106252	0.0618943	-0.505177	0.894706	NA	Mir684-1
ENSMUSG00000086436	0	NA	NA	NA	Gm13690
ENSMUSG00000077404	0	NA	NA	NA	Gm25420
ENSMUSG00000065141	0	NA	NA	NA	Gm22652
ENSMUSG00000084107	0.948347	-1.12147	0.462559	NA	Gm13700
ENSMUSG00000084297	0	NA	NA	NA	Gm13755
ENSMUSG00000081566	0	NA	NA	NA	Gm13756
ENSMUSG00000065261	0	NA	NA	NA	Gm23452
ENSMUSG00000088194	0	NA	NA	NA	Gm23900
ENSMUSG00000082666	0	NA	NA	NA	Gm13677
ENSMUSG00000087061	0.345559	-0.505185	0.875623	NA	A130030D18Rik
ENSMUSG00000075249	0.432365	2.06449	0.37817	NA	Fsip2
ENSMUSG00000102082	0	NA	NA	NA	Gm28675
ENSMUSG00000083291	0.154465	0.21616	0.954838	NA	Gm13679
ENSMUSG00000080925	0	NA	NA	NA	Gm13682
ENSMUSG00000083389	0	NA	NA	NA	Gm13681
ENSMUSG00000080949	0	NA	NA	NA	Gm13683
ENSMUSG00000082460	0	NA	NA	NA	Gm13685
ENSMUSG00000085450	0	NA	NA	NA	Gm13686
ENSMUSG00000085335	0.0543001	-0.505177	0.894706	NA	Gm13684
ENSMUSG00000081801	0	NA	NA	NA	Dnmt3l-ps1
ENSMUSG00000034552	0.921976	-0.797505	0.579508	NA	Zswim2
ENSMUSG00000094125	3.01119	0.705318	0.356376	NA	Gm13698
ENSMUSG00000094336	0	NA	NA	NA	Gm13693
ENSMUSG00000096729	0	NA	NA	NA	Gm13695
ENSMUSG00000096484	0	NA	NA	NA	Gm13696
ENSMUSG00000096337	0.418403	-1.17924	0.588426	NA	Gm13694
ENSMUSG00000095824	0	NA	NA	NA	Gm13697
ENSMUSG00000079247	0	NA	NA	NA	Gm13691
ENSMUSG00000084359	0	NA	NA	NA	Gm13692
ENSMUSG00000081980	0	NA	NA	NA	Gm13702
ENSMUSG00000093115	0	NA	NA	NA	Gm25972
ENSMUSG00000084198	0	NA	NA	NA	Gm13711
ENSMUSG00000087362	2.71706	-0.347135	0.730931	NA	Gm13710
ENSMUSG00000118570	0	NA	NA	NA	AL928616.2
ENSMUSG00000118521	2.67834	-0.459658	0.6803	NA	AL928616.1
ENSMUSG00000101645	0	NA	NA	NA	Gm28635
ENSMUSG00000086598	0	NA	NA	NA	Btbd18
ENSMUSG00000077382	0	NA	NA	NA	n-R5s200
ENSMUSG00000099206	0	NA	NA	NA	Gm27942
ENSMUSG00000065484	0	NA	NA	NA	Mir130a
ENSMUSG00000027077	0.185691	-0.505182	0.894705	NA	Smtnl1
ENSMUSG00000027075	3.35397	-0.520745	0.511517	NA	Slc43a1
ENSMUSG00000092843	0	NA	NA	NA	Gm24332
ENSMUSG00000027073	0.220148	-1.46487	0.699227	NA	Prg2
ENSMUSG00000027072	0	NA	NA	NA	Prg3
ENSMUSG00000086969	0.504172	-1.61354	0.445537	NA	4930443O20Rik
ENSMUSG00000044338	2.85801	1.07472	0.229837	NA	Aplnr
ENSMUSG00000085135	1.70374	-0.419448	0.729403	NA	Gm13713
ENSMUSG00000086905	1.23584	-0.448383	0.731904	NA	Gm13716
ENSMUSG00000085025	2.15775	-0.536349	0.584235	NA	Gm13715
ENSMUSG00000081014	0	NA	NA	NA	Gm13714
ENSMUSG00000075223	0.0736026	0	1	NA	Olfr987
ENSMUSG00000075222	0.0712457	0.937486	0.805982	NA	Olfr988
ENSMUSG00000111597	0	NA	NA	NA	Olfr989-ps1
ENSMUSG00000082712	0	NA	NA	NA	Olfr990-ps1
ENSMUSG00000110978	0	NA	NA	NA	Olfr991-ps1
ENSMUSG00000075221	0	NA	NA	NA	Olfr992
ENSMUSG00000075220	0	NA	NA	NA	Olfr993
ENSMUSG00000087973	0	NA	NA	NA	Gm23716
ENSMUSG00000075219	0	NA	NA	NA	Olfr994
ENSMUSG00000075218	0	NA	NA	NA	Olfr995
ENSMUSG00000111179	0	NA	NA	NA	Olfr996
ENSMUSG00000081047	0	NA	NA	NA	Olfr997-ps1
ENSMUSG00000111454	0	NA	NA	NA	Olfr998
ENSMUSG00000081955	0	NA	NA	NA	Olfr999-ps1
ENSMUSG00000075215	0	NA	NA	NA	Olfr1000
ENSMUSG00000111566	0	NA	NA	NA	Olfr1001-ps1
ENSMUSG00000075214	0	NA	NA	NA	Olfr1002
ENSMUSG00000082577	0	NA	NA	NA	Olfr1003-ps1
ENSMUSG00000083358	0	NA	NA	NA	Olfr1004-ps1
ENSMUSG00000075212	0	NA	NA	NA	Olfr154
ENSMUSG00000110810	0	NA	NA	NA	Olfr1005-ps1
ENSMUSG00000075211	0	NA	NA	NA	Olfr1006
ENSMUSG00000110855	0	NA	NA	NA	Olfr1007-ps1
ENSMUSG00000050603	0	NA	NA	NA	Olfr1008
ENSMUSG00000043226	0	NA	NA	NA	Olfr1009
ENSMUSG00000110879	0	NA	NA	NA	Olfr1010
ENSMUSG00000075210	0	NA	NA	NA	Olfr1012
ENSMUSG00000053287	0	NA	NA	NA	Olfr1013
ENSMUSG00000059379	0.0572479	0	1	NA	Olfr1014
ENSMUSG00000111120	0	NA	NA	NA	Gm49332
ENSMUSG00000033850	0	NA	NA	NA	Olfr1015
ENSMUSG00000075209	0	NA	NA	NA	Olfr1016
ENSMUSG00000081057	0	NA	NA	NA	Olfr1017-ps1
ENSMUSG00000083029	0	NA	NA	NA	Gm13720
ENSMUSG00000043892	0	NA	NA	NA	Olfr1018
ENSMUSG00000075208	0	NA	NA	NA	Olfr1019
ENSMUSG00000046975	0	NA	NA	NA	Olfr1020
ENSMUSG00000082754	0.0572479	0	1	NA	Olfr1021-ps1
ENSMUSG00000057761	0	NA	NA	NA	Olfr1022
ENSMUSG00000064805	0	NA	NA	NA	Gm24037
ENSMUSG00000050128	0	NA	NA	NA	Olfr1023
ENSMUSG00000111834	1.25308	1.56685	0.183619	NA	Gm40020
ENSMUSG00000075206	0	NA	NA	NA	Olfr1024
ENSMUSG00000058884	0	NA	NA	NA	Olfr1025-ps1
ENSMUSG00000042863	0	NA	NA	NA	Olfr1026
ENSMUSG00000082892	0	NA	NA	NA	Olfr1027-ps1
ENSMUSG00000057207	0	NA	NA	NA	Olfr1028
ENSMUSG00000059873	0.345616	-0.485707	0.85217	NA	Olfr1029
ENSMUSG00000044923	0.171681	-1.46517	0.699168	NA	Olfr1030
ENSMUSG00000043267	0	NA	NA	NA	Olfr1031
ENSMUSG00000042796	0	NA	NA	NA	Olfr1032
ENSMUSG00000045392	3.46537	-1.05136	0.163601	NA	Olfr1033
ENSMUSG00000102091	1.02525	-0.472344	0.761635	NA	Olfr1034
ENSMUSG00000083418	0	NA	NA	NA	Olfr1035-ps1
ENSMUSG00000099820	0	NA	NA	NA	Olfr1036
ENSMUSG00000075205	0	NA	NA	NA	Olfr1037
ENSMUSG00000083594	0	NA	NA	NA	Gm13722
ENSMUSG00000050577	0	NA	NA	NA	Olfr1038-ps
ENSMUSG00000075204	0	NA	NA	NA	Olfr1039
ENSMUSG00000075203	0	NA	NA	NA	Olfr1040
ENSMUSG00000111802	0	NA	NA	NA	Olfr1041-ps1
ENSMUSG00000075202	0	NA	NA	NA	Olfr1042
ENSMUSG00000075201	0	NA	NA	NA	Olfr1043
ENSMUSG00000075200	0	NA	NA	NA	Olfr1044
ENSMUSG00000075199	0	NA	NA	NA	Olfr52
ENSMUSG00000075198	0	NA	NA	NA	Olfr1045
ENSMUSG00000075197	0	NA	NA	NA	Olfr1046
ENSMUSG00000075196	0	NA	NA	NA	Olfr1047
ENSMUSG00000075195	0	NA	NA	NA	Olfr1048
ENSMUSG00000075194	0	NA	NA	NA	Olfr1049
ENSMUSG00000083969	0	NA	NA	NA	Olfr1050-ps1
ENSMUSG00000075193	0	NA	NA	NA	Olfr1051
ENSMUSG00000047149	0	NA	NA	NA	Olfr1052
ENSMUSG00000075192	0	NA	NA	NA	Olfr1053
ENSMUSG00000075190	0	NA	NA	NA	Olfr1054
ENSMUSG00000111716	0	NA	NA	NA	Gm48554
ENSMUSG00000075189	0	NA	NA	NA	Olfr1055
ENSMUSG00000075188	0	NA	NA	NA	Olfr1056
ENSMUSG00000075187	0.0543001	-0.505177	0.894706	NA	Olfr1057
ENSMUSG00000075186	0	NA	NA	NA	Olfr1058
ENSMUSG00000111384	0	NA	NA	NA	Olfr1059-ps1
ENSMUSG00000111010	0	NA	NA	NA	Gm20734
ENSMUSG00000100458	0	NA	NA	NA	Olfr1060-ps1
ENSMUSG00000075185	0	NA	NA	NA	Olfr1061
ENSMUSG00000090059	0	NA	NA	NA	Olfr1062
ENSMUSG00000084117	0	NA	NA	NA	Olfr1063-ps1
ENSMUSG00000110878	0	NA	NA	NA	Olfr1064-ps1
ENSMUSG00000111306	0	NA	NA	NA	Olfr1065
ENSMUSG00000075181	0	NA	NA	NA	Olfr1066
ENSMUSG00000080752	0	NA	NA	NA	Olfr1069-ps1
ENSMUSG00000111643	0	NA	NA	NA	Gm48628
ENSMUSG00000111736	0	NA	NA	NA	Olfr1070-ps1
ENSMUSG00000111772	0	NA	NA	NA	Olfr228
ENSMUSG00000111518	0	NA	NA	NA	Olfr1073-ps1
ENSMUSG00000082547	0	NA	NA	NA	Olfr1073-ps1
ENSMUSG00000110999	0	NA	NA	NA	Olfr1075-ps1
ENSMUSG00000111105	0	NA	NA	NA	Gm5023
ENSMUSG00000060742	0.0712457	0.937486	0.805982	NA	Olfr1076
ENSMUSG00000111678	0	NA	NA	NA	Olfr1077-ps1
ENSMUSG00000080924	0	NA	NA	NA	Olfr1078-ps1
ENSMUSG00000075179	0.0618943	-0.505177	0.894706	NA	Olfr1079
ENSMUSG00000110912	0	NA	NA	NA	Olfr1080
ENSMUSG00000080986	0	NA	NA	NA	Olfr1081-ps1
ENSMUSG00000111689	0	NA	NA	NA	Olfr1082
ENSMUSG00000068824	0	NA	NA	NA	Olfr1083-ps
ENSMUSG00000110804	0	NA	NA	NA	Olfr1084
ENSMUSG00000075176	0	NA	NA	NA	Olfr1085
ENSMUSG00000075175	0	NA	NA	NA	Olfr1086
ENSMUSG00000075174	0	NA	NA	NA	Olfr1087
ENSMUSG00000110953	0	NA	NA	NA	Olfr1088-ps1
ENSMUSG00000111711	0	NA	NA	NA	Olfr1089
ENSMUSG00000075172	0	NA	NA	NA	Olfr1090
ENSMUSG00000111493	0	NA	NA	NA	Olfr1091-ps1
ENSMUSG00000111295	0	NA	NA	NA	Olfr1092-ps1
ENSMUSG00000047969	0	NA	NA	NA	Olfr1093
ENSMUSG00000078420	0	NA	NA	NA	Olfr141
ENSMUSG00000044213	0.0976163	0	1	NA	Olfr1094
ENSMUSG00000075171	0	NA	NA	NA	Olfr1095
ENSMUSG00000086338	0	NA	NA	NA	Gm13723
ENSMUSG00000075170	0	NA	NA	NA	Olfr1097
ENSMUSG00000075169	0	NA	NA	NA	Olfr1098
ENSMUSG00000111322	0	NA	NA	NA	Gm48002
ENSMUSG00000075168	0	NA	NA	NA	Olfr1099
ENSMUSG00000070875	0	NA	NA	NA	Olfr1100
ENSMUSG00000075167	0	NA	NA	NA	Olfr1101
ENSMUSG00000049843	0	NA	NA	NA	Olfr1102
ENSMUSG00000083147	0	NA	NA	NA	Olfr1103-ps1
ENSMUSG00000075166	0	NA	NA	NA	Olfr1104
ENSMUSG00000075165	0.0858406	-0.505177	0.894706	NA	Olfr1105
ENSMUSG00000075164	0	NA	NA	NA	Olfr1106
ENSMUSG00000075163	0	NA	NA	NA	Olfr1107
ENSMUSG00000110886	0	NA	NA	NA	Olfr1108-ps1
ENSMUSG00000075161	0	NA	NA	NA	Olfr1109
ENSMUSG00000075160	0	NA	NA	NA	Olfr259
ENSMUSG00000081610	1.34765	-0.353366	0.750166	NA	Gm13733
ENSMUSG00000075159	0	NA	NA	NA	Olfr1110
ENSMUSG00000075158	0	NA	NA	NA	Olfr1111
ENSMUSG00000044487	0	NA	NA	NA	Olfr1112
ENSMUSG00000081168	0.0572479	0	1	NA	Gm13730
ENSMUSG00000070857	0	NA	NA	NA	Olfr1113
ENSMUSG00000111248	0	NA	NA	NA	Olfr1114-ps1
ENSMUSG00000070856	0	NA	NA	NA	Olfr1115
ENSMUSG00000098776	0	NA	NA	NA	Gm27438
ENSMUSG00000084043	0	NA	NA	NA	Gm13732
ENSMUSG00000070855	0	NA	NA	NA	Olfr1116
ENSMUSG00000082225	0	NA	NA	NA	Gm13728
ENSMUSG00000089732	0	NA	NA	NA	Olfr1117-ps1
ENSMUSG00000083550	0	NA	NA	NA	Gm13729
ENSMUSG00000083706	0	NA	NA	NA	Olfr1118
ENSMUSG00000083211	0	NA	NA	NA	Gm13737
ENSMUSG00000111093	0	NA	NA	NA	Olfr1119-ps1
ENSMUSG00000081234	0	NA	NA	NA	Olfr1120
ENSMUSG00000070852	0	NA	NA	NA	Olfr1121
ENSMUSG00000047594	0	NA	NA	NA	Olfr1122
ENSMUSG00000043274	0	NA	NA	NA	Olfr1123
ENSMUSG00000050772	0	NA	NA	NA	Olfr1124
ENSMUSG00000058194	0	NA	NA	NA	Olfr1126
ENSMUSG00000025839	0	NA	NA	NA	Pramel7
ENSMUSG00000025838	0	NA	NA	NA	Pramel6
ENSMUSG00000081762	0.59359	0.472547	0.79049	NA	Gm13738
ENSMUSG00000083267	0	NA	NA	NA	Olfr1127-ps1
ENSMUSG00000061520	0.362081	-1.26895	0.62554	NA	Olfr153
ENSMUSG00000075156	0	NA	NA	NA	Olfr1128
ENSMUSG00000082417	0.112089	-0.505177	0.894706	NA	Gm13740
ENSMUSG00000062272	0.247943	-0.505182	0.894705	NA	Olfr1129
ENSMUSG00000059205	0	NA	NA	NA	Olfr1130
ENSMUSG00000068819	0	NA	NA	NA	Olfr1131
ENSMUSG00000068818	0	NA	NA	NA	Olfr1132
ENSMUSG00000082428	0	NA	NA	NA	Gm13742
ENSMUSG00000075155	0	NA	NA	NA	Olfr1133
ENSMUSG00000111747	0	NA	NA	NA	Olfr1134
ENSMUSG00000075153	0	NA	NA	NA	Olfr1135
ENSMUSG00000075151	0	NA	NA	NA	Olfr1136
ENSMUSG00000075150	0	NA	NA	NA	Olfr1137
ENSMUSG00000075149	0	NA	NA	NA	Olfr1138
ENSMUSG00000068817	0.290361	-0.505183	0.851937	NA	Olfr1140
ENSMUSG00000111543	0	NA	NA	NA	Olfr1139-ps1
ENSMUSG00000075148	0	NA	NA	NA	Olfr1141
ENSMUSG00000068816	0	NA	NA	NA	Olfr152
ENSMUSG00000111455	0	NA	NA	NA	Olfr1142-ps1
ENSMUSG00000068815	0	NA	NA	NA	Olfr1143
ENSMUSG00000082227	0	NA	NA	NA	Olfr1144-ps1
ENSMUSG00000068814	0	NA	NA	NA	Olfr1145
ENSMUSG00000083185	0	NA	NA	NA	Olfr1146-ps1
ENSMUSG00000081908	0	NA	NA	NA	Olfr1147-ps1
ENSMUSG00000061875	0	NA	NA	NA	Olfr1148
ENSMUSG00000082982	0	NA	NA	NA	Olfr1149-ps1
ENSMUSG00000070853	0	NA	NA	NA	Olfr1150-ps1
ENSMUSG00000047039	0	NA	NA	NA	Olfr1151
ENSMUSG00000045225	0	NA	NA	NA	Olfr1152
ENSMUSG00000082056	0	NA	NA	NA	Gm13745
ENSMUSG00000048197	0	NA	NA	NA	Olfr1153
ENSMUSG00000075146	0	NA	NA	NA	Olfr1154
ENSMUSG00000075145	0	NA	NA	NA	Olfr1155
ENSMUSG00000075144	0	NA	NA	NA	Olfr1156
ENSMUSG00000075143	0	NA	NA	NA	Olfr1157
ENSMUSG00000075142	0	NA	NA	NA	Olfr74
ENSMUSG00000062793	0	NA	NA	NA	Olfr1158
ENSMUSG00000081345	0	NA	NA	NA	Olfr1159-ps1
ENSMUSG00000075141	0	NA	NA	NA	Olfr1160
ENSMUSG00000045150	0	NA	NA	NA	Olfr1161
ENSMUSG00000075140	0	NA	NA	NA	Olfr73
ENSMUSG00000075139	0	NA	NA	NA	Olfr1162
ENSMUSG00000075137	0	NA	NA	NA	Olfr1163
ENSMUSG00000075136	0	NA	NA	NA	Olfr1164
ENSMUSG00000046590	0	NA	NA	NA	Olfr1165-ps
ENSMUSG00000101078	0	NA	NA	NA	Olfr1166
ENSMUSG00000100899	0.0572479	0	1	NA	Olfr1167
ENSMUSG00000061342	0	NA	NA	NA	Olfr1168
ENSMUSG00000084405	0	NA	NA	NA	Olfr1169-ps1
ENSMUSG00000075133	0.0858406	-0.505177	0.894706	NA	Olfr1170
ENSMUSG00000082010	0.0925708	0.937486	0.805982	NA	Olfr1171-ps1
ENSMUSG00000082237	0	NA	NA	NA	Olfr1172-ps1
ENSMUSG00000075132	0.227742	-1.51749	0.662592	NA	Olfr1173
ENSMUSG00000080713	0	NA	NA	NA	Olfr1174
ENSMUSG00000083855	0	NA	NA	NA	Olfr1175
ENSMUSG00000050023	0	NA	NA	NA	Olfr1176
ENSMUSG00000075128	0	NA	NA	NA	Olfr1177-ps
ENSMUSG00000056995	0.0572479	0	1	NA	Olfr1178
ENSMUSG00000075127	0	NA	NA	NA	Olfr1179
ENSMUSG00000081836	0	NA	NA	NA	Olfr1180
ENSMUSG00000075125	0	NA	NA	NA	Olfr1181
ENSMUSG00000090097	0	NA	NA	NA	Olfr1182
ENSMUSG00000049372	0.0712457	0.937486	0.805982	NA	Olfr1183
ENSMUSG00000051424	0	NA	NA	NA	Olfr1184
ENSMUSG00000057735	0	NA	NA	NA	Olfr1185-ps1
ENSMUSG00000082882	0	NA	NA	NA	Olfr1186
ENSMUSG00000068810	0	NA	NA	NA	Olfr1187-ps1
ENSMUSG00000068809	0	NA	NA	NA	Olfr1188
ENSMUSG00000081073	1.99846	-0.787262	0.415138	NA	Gm13758
ENSMUSG00000068808	0	NA	NA	NA	Olfr1189
ENSMUSG00000111196	0	NA	NA	NA	Gm47581
ENSMUSG00000075126	0	NA	NA	NA	Olfr475-ps1
ENSMUSG00000081948	0	NA	NA	NA	Olfr1191-ps1
ENSMUSG00000111590	0	NA	NA	NA	Olfr1192-ps1
ENSMUSG00000060827	0	NA	NA	NA	Olfr1193
ENSMUSG00000075121	0	NA	NA	NA	Olfr1195
ENSMUSG00000075120	0	NA	NA	NA	Olfr1196
ENSMUSG00000075119	0	NA	NA	NA	Olfr1197
ENSMUSG00000075117	0	NA	NA	NA	Olfr1198
ENSMUSG00000089892	0	NA	NA	NA	Olfr1199
ENSMUSG00000075115	0	NA	NA	NA	Olfr1200
ENSMUSG00000059023	0	NA	NA	NA	Olfr1201
ENSMUSG00000064084	0	NA	NA	NA	Olfr1202
ENSMUSG00000057447	0	NA	NA	NA	Olfr1205
ENSMUSG00000061798	0.0618943	-0.505177	0.894706	NA	Olfr1204
ENSMUSG00000062757	0	NA	NA	NA	Olfr1206
ENSMUSG00000075114	0	NA	NA	NA	Olfr1208
ENSMUSG00000075113	0	NA	NA	NA	Olfr1209
ENSMUSG00000075112	0	NA	NA	NA	Olfr1211
ENSMUSG00000048226	0	NA	NA	NA	Olfr1212
ENSMUSG00000075111	0	NA	NA	NA	Olfr1213
ENSMUSG00000075110	0	NA	NA	NA	Olfr1214
ENSMUSG00000100016	0	NA	NA	NA	Olfr1215
ENSMUSG00000075107	0	NA	NA	NA	Olfr1216
ENSMUSG00000101391	0	NA	NA	NA	Olfr1217
ENSMUSG00000075105	0	NA	NA	NA	Olfr1218
ENSMUSG00000075104	0	NA	NA	NA	Olfr1219
ENSMUSG00000101480	0	NA	NA	NA	Olfr1220
ENSMUSG00000075102	0	NA	NA	NA	Olfr1221
ENSMUSG00000075101	0	NA	NA	NA	Olfr1222
ENSMUSG00000075100	0	NA	NA	NA	Olfr1223
ENSMUSG00000075099	0	NA	NA	NA	Olfr1224-ps1
ENSMUSG00000101918	0	NA	NA	NA	Olfr1225
ENSMUSG00000082581	0	NA	NA	NA	Gm13761
ENSMUSG00000075097	0.131873	0.937486	0.805982	NA	Olfr1226
ENSMUSG00000111787	0	NA	NA	NA	Gm5035
ENSMUSG00000111557	0	NA	NA	NA	Gm18164
ENSMUSG00000111095	0	NA	NA	NA	Gm18165
ENSMUSG00000111578	0	NA	NA	NA	Gm18166
ENSMUSG00000111460	0	NA	NA	NA	Olfr1227-ps1
ENSMUSG00000099486	0	NA	NA	NA	Olfr1228
ENSMUSG00000075095	0	NA	NA	NA	Olfr1229
ENSMUSG00000075094	0	NA	NA	NA	Olfr1230
ENSMUSG00000075093	0	NA	NA	NA	Olfr1231
ENSMUSG00000075092	0	NA	NA	NA	Olfr1232
ENSMUSG00000075091	0.0925708	0.937486	0.805982	NA	Olfr1233
ENSMUSG00000075090	0	NA	NA	NA	Olfr1234
ENSMUSG00000084295	0	NA	NA	NA	Olfr1235-ps1
ENSMUSG00000111302	0	NA	NA	NA	AL929555.1
ENSMUSG00000111517	0.18912	0.937481	0.805983	NA	Olfr1238
ENSMUSG00000075088	0	NA	NA	NA	Olfr1239
ENSMUSG00000111174	0	NA	NA	NA	Olfr1240
ENSMUSG00000075086	0.0572479	0	1	NA	Olfr1241
ENSMUSG00000075085	0	NA	NA	NA	Olfr1242
ENSMUSG00000075084	0	NA	NA	NA	Olfr1243
ENSMUSG00000111029	0	NA	NA	NA	Olfr1244-ps1
ENSMUSG00000111456	0	NA	NA	NA	Olfr1245
ENSMUSG00000111715	0	NA	NA	NA	Olfr1246
ENSMUSG00000075081	0	NA	NA	NA	Olfr1247
ENSMUSG00000111239	0	NA	NA	NA	Olfr1248
ENSMUSG00000075079	0	NA	NA	NA	Olfr1249
ENSMUSG00000075078	0	NA	NA	NA	Olfr1250
ENSMUSG00000111567	0	NA	NA	NA	Olfr1251
ENSMUSG00000110819	0.0543001	-0.505177	0.894706	NA	Olfr1252
ENSMUSG00000075075	0	NA	NA	NA	Olfr1253
ENSMUSG00000075074	0	NA	NA	NA	Olfr1254
ENSMUSG00000045148	0	NA	NA	NA	Olfr1255
ENSMUSG00000075073	0.0572479	0	1	NA	Olfr1256
ENSMUSG00000075072	0.908374	-0.385158	0.79172	NA	Olfr48
ENSMUSG00000049057	0	NA	NA	NA	Olfr1257
ENSMUSG00000049149	0.0858406	-0.505177	0.894706	NA	Olfr1258
ENSMUSG00000068806	0.112089	-0.505177	0.894706	NA	Olfr1259
ENSMUSG00000042894	0.135855	0	1	NA	Olfr1260
ENSMUSG00000061295	0	NA	NA	NA	Olfr1261
ENSMUSG00000051313	0	NA	NA	NA	Olfr1262
ENSMUSG00000059112	0	NA	NA	NA	Olfr1263
ENSMUSG00000075069	0	NA	NA	NA	Olfr1264
ENSMUSG00000059910	0	NA	NA	NA	Olfr1265
ENSMUSG00000075068	0	NA	NA	NA	Olfr140
ENSMUSG00000111071	0	NA	NA	NA	Olfr1266-ps1
ENSMUSG00000075067	0	NA	NA	NA	Olfr1267-ps1
ENSMUSG00000082574	0	NA	NA	NA	Olfr1268-ps1
ENSMUSG00000084336	0	NA	NA	NA	Olfr1269
ENSMUSG00000075066	0.195233	0	1	NA	Olfr32
ENSMUSG00000075065	0.193102	0	1	NA	Olfr1270
ENSMUSG00000091703	0	NA	NA	NA	Gm4222
ENSMUSG00000075064	0	NA	NA	NA	Olfr1506
ENSMUSG00000075063	0	NA	NA	NA	Olfr142
ENSMUSG00000075062	0	NA	NA	NA	Olfr1271
ENSMUSG00000075061	0	NA	NA	NA	Olfr1272
ENSMUSG00000080809	0	NA	NA	NA	Olfr1273-ps
ENSMUSG00000089859	0.190187	0.937481	0.805983	NA	Olfr1565
ENSMUSG00000085547	1.71882	-0.495512	0.650058	NA	Gm13767
ENSMUSG00000082980	0	NA	NA	NA	Olfr1274
ENSMUSG00000085471	0.0976163	0	1	NA	4933423P22Rik
ENSMUSG00000080873	0.0677044	0.937486	0.805982	NA	Rpl30-ps3
ENSMUSG00000080977	0.681967	1.14499	0.551825	NA	Gm13772
ENSMUSG00000118479	0.0712457	0.937486	0.805982	NA	Gm32514
ENSMUSG00000082108	0.112089	-0.505177	0.894706	NA	Gm13777
ENSMUSG00000086206	1.99968	-0.326037	0.724641	NA	Gm13783
ENSMUSG00000088018	0	NA	NA	NA	Gm23390
ENSMUSG00000081248	1.20875	0.257029	0.848768	NA	Gm13787
ENSMUSG00000080507	0	NA	NA	NA	Gm22071
ENSMUSG00000081834	0.767026	0.302346	0.880164	NA	Gm13770
ENSMUSG00000077221	0	NA	NA	NA	Snord67
ENSMUSG00000027249	0.362046	0.274117	0.919236	NA	F2
ENSMUSG00000082457	3.46072	-0.279226	0.703808	NA	Gm13776
ENSMUSG00000098651	1.39689	0.271213	0.839184	NA	Mir6999
ENSMUSG00000095332	0.410963	0.824739	0.700182	NA	Gm9821
ENSMUSG00000087197	0	NA	NA	NA	Gm13780
ENSMUSG00000088639	0.0572479	0	1	NA	Mir1955
ENSMUSG00000083951	0.0543001	-0.505177	0.894706	NA	Gm13786
ENSMUSG00000081730	1.41147	0.667388	0.619121	NA	Gm13785
ENSMUSG00000099093	0.82875	2.0217	0.284556	NA	Mir7000
ENSMUSG00000085261	0.522173	0.931014	0.672092	NA	Gm13814
ENSMUSG00000085293	0	NA	NA	NA	Gm13817
ENSMUSG00000080860	0.232711	-0.487809	0.888336	NA	Gm13815
ENSMUSG00000099223	0	NA	NA	NA	Mir7221
ENSMUSG00000098406	0	NA	NA	NA	Mir7222
ENSMUSG00000085976	0.154465	0.21616	0.954838	NA	Gm13816
ENSMUSG00000082700	0	NA	NA	NA	Gm13792
ENSMUSG00000075027	0.726812	-0.859254	0.590615	NA	4631405J19Rik
ENSMUSG00000087559	0.0543001	-0.505177	0.894706	NA	Gm13802
ENSMUSG00000089073	0	NA	NA	NA	Gm23380
ENSMUSG00000085852	0.111548	-0.505182	0.894705	NA	Gm13807
ENSMUSG00000099238	0.454574	0.93102	0.672147	NA	Mir7001
ENSMUSG00000075025	0	NA	NA	NA	Gm10804
ENSMUSG00000081353	0	NA	NA	NA	Gm13818
ENSMUSG00000083009	0.696801	1.12621	0.549388	NA	Gm1335
ENSMUSG00000098004	1.47156	0.354276	0.747044	NA	Gm27027
ENSMUSG00000027196	0.39942	0.209148	0.955533	NA	Alkbh3os1
ENSMUSG00000093033	0	NA	NA	NA	Gm23630
ENSMUSG00000065511	0	NA	NA	NA	Mir129-2
ENSMUSG00000106336	0	NA	NA	NA	Mir129b
ENSMUSG00000076335	0	NA	NA	NA	Mir670
ENSMUSG00000106196	0	NA	NA	NA	Gm44461
ENSMUSG00000083204	0	NA	NA	NA	Gm13788
ENSMUSG00000077678	0	NA	NA	NA	Gm24318
ENSMUSG00000087069	0	NA	NA	NA	Gm13793
ENSMUSG00000077281	0	NA	NA	NA	Gm26396
ENSMUSG00000084906	0	NA	NA	NA	Gm13794
ENSMUSG00000081757	0	NA	NA	NA	Gm13798
ENSMUSG00000083846	0	NA	NA	NA	Gm13797
ENSMUSG00000087537	0	NA	NA	NA	Gm13799
ENSMUSG00000104258	0	NA	NA	NA	Gm37175
ENSMUSG00000082327	0	NA	NA	NA	Gm13801
ENSMUSG00000091061	0	NA	NA	NA	4930445B16Rik
ENSMUSG00000091288	0.934974	-0.124163	0.934229	NA	Gm17075
ENSMUSG00000090449	1.70592	-0.178463	0.888954	NA	Gm17076
ENSMUSG00000084460	0.361205	0.252758	0.910585	NA	Gm22957
ENSMUSG00000088633	0.0543001	-0.505177	0.894706	NA	Gm22313
ENSMUSG00000088624	0	NA	NA	NA	Gm23317
ENSMUSG00000105133	0	NA	NA	NA	Gm44320
ENSMUSG00000080802	0	NA	NA	NA	Gm13804
ENSMUSG00000082862	0	NA	NA	NA	Gm13806
ENSMUSG00000075015	0.439812	0.251718	0.907996	NA	Gm10801
ENSMUSG00000075014	2.94303	-0.391214	0.749919	NA	Gm10800
ENSMUSG00000101186	0	NA	NA	NA	Gm29235
ENSMUSG00000084313	0	NA	NA	NA	Gm13809
ENSMUSG00000082259	0.13085	0	1	NA	Gm13808
ENSMUSG00000084209	0	NA	NA	NA	Gm13811
ENSMUSG00000082435	0	NA	NA	NA	Gm13813
ENSMUSG00000094873	0.354487	-1.20703	0.642378	NA	Gm13812
ENSMUSG00000095203	0	NA	NA	NA	Gm13810
ENSMUSG00000093614	0	NA	NA	NA	Gm20693
ENSMUSG00000032864	0.0677044	0.937486	0.805982	NA	Rag2
ENSMUSG00000087465	0.0543001	-0.505177	0.894706	NA	Gm13905
ENSMUSG00000085417	1.21308	0.642518	0.648116	NA	Gm13919
ENSMUSG00000085110	2.50419	0.704488	0.454838	NA	Gm13920
ENSMUSG00000082328	0.291316	0.216159	0.947476	NA	Gm13921
ENSMUSG00000081774	0	NA	NA	NA	Gm13866
ENSMUSG00000083306	1.18164	-0.825279	0.573065	NA	Gm13868
ENSMUSG00000065683	0	NA	NA	NA	Gm23731
ENSMUSG00000058281	2.59397	0.00789771	0.99232	NA	Gm10038
ENSMUSG00000087032	0.0736026	0	1	NA	Gm13874
ENSMUSG00000086957	0.332612	0.959392	0.723059	NA	Gm13869
ENSMUSG00000084385	0	NA	NA	NA	Gm13873
ENSMUSG00000012350	2.90747	-0.727062	0.627744	NA	Ehf
ENSMUSG00000087278	0.154864	0	1	NA	A930006I01Rik
ENSMUSG00000102686	0	NA	NA	NA	Gm37220
ENSMUSG00000070794	1.81075	0.140472	0.898045	NA	BC016548
ENSMUSG00000081687	0	NA	NA	NA	Gm13996
ENSMUSG00000086687	0	NA	NA	NA	4930547E08Rik
ENSMUSG00000081348	0	NA	NA	NA	Gm13878
ENSMUSG00000083495	0	NA	NA	NA	Gm13877
ENSMUSG00000081275	0	NA	NA	NA	Gm13875
ENSMUSG00000076234	0	NA	NA	NA	Gm22757
ENSMUSG00000082845	0	NA	NA	NA	Gm13879
ENSMUSG00000076233	0	NA	NA	NA	Gm22761
ENSMUSG00000083643	0	NA	NA	NA	Gm13876
ENSMUSG00000084756	0.127903	-0.505182	0.894705	NA	Gm13881
ENSMUSG00000046085	1.71844	-1.56611	0.204917	NA	4931422A03Rik
ENSMUSG00000087739	2.75734	-0.747804	0.401985	NA	Gm24644
ENSMUSG00000078091	3.45569	-0.322967	0.678244	NA	Gm10912
ENSMUSG00000075006	0	NA	NA	NA	Gm10799
ENSMUSG00000032671	0.708811	-0.281148	0.861776	NA	A930018P22Rik
ENSMUSG00000089606	0.128494	0.937481	0.805983	NA	Gm22501
ENSMUSG00000087473	2.56375	-0.340834	0.685732	NA	Gm13883
ENSMUSG00000088700	0	NA	NA	NA	Gm25554
ENSMUSG00000081721	0.651499	2.23383	0.238	NA	Gm13882
ENSMUSG00000084516	0	NA	NA	NA	Mir1902
ENSMUSG00000081447	0.0543001	-0.505177	0.894706	NA	Gm13870
ENSMUSG00000086454	3.04253	-0.519238	0.573869	NA	Platr14
ENSMUSG00000077236	0	NA	NA	NA	Gm22439
ENSMUSG00000082276	0.578011	1.86005	0.444045	NA	Gm13885
ENSMUSG00000082934	0	NA	NA	NA	Gm13887
ENSMUSG00000083487	0	NA	NA	NA	Gm13888
ENSMUSG00000074987	0.131873	0.937486	0.805982	NA	Wt1os
ENSMUSG00000079175	0	NA	NA	NA	Gm11060
ENSMUSG00000099166	0	NA	NA	NA	Gm27715
ENSMUSG00000099243	0	NA	NA	NA	Gm27538
ENSMUSG00000098946	0	NA	NA	NA	Gm27636
ENSMUSG00000098459	0	NA	NA	NA	Gm27308
ENSMUSG00000055312	0.666797	1.65089	0.420471	NA	Them7
ENSMUSG00000086764	0.183457	-0.505182	0.894705	NA	4930527A07Rik
ENSMUSG00000086029	2.37095	0.912423	0.331804	NA	Pax6os1
ENSMUSG00000081701	0.71351	-0.386831	0.838933	NA	Gm13890
ENSMUSG00000102424	1.88181	0.431383	0.699916	NA	Paupar
ENSMUSG00000084870	0.131873	0.937486	0.805982	NA	Gm13954
ENSMUSG00000093363	0	NA	NA	NA	Gm22002
ENSMUSG00000084571	0	NA	NA	NA	n-R5s201
ENSMUSG00000083425	0.166173	0.937481	0.805983	NA	Gm13992
ENSMUSG00000100156	0.0543001	-0.505177	0.894706	NA	Gm29053
ENSMUSG00000087226	0.586334	-1.63293	0.370979	NA	Gm14015
ENSMUSG00000087225	0.0976163	0	1	NA	Gm14014
ENSMUSG00000105886	0	NA	NA	NA	Gm22813
ENSMUSG00000105450	0	NA	NA	NA	Gm22813
ENSMUSG00000085530	0	NA	NA	NA	Gm13901
ENSMUSG00000084164	0.0712457	0.937486	0.805982	NA	Gm13902
ENSMUSG00000081966	0	NA	NA	NA	Gm13900
ENSMUSG00000027120	0	NA	NA	NA	Fshb
ENSMUSG00000089408	0	NA	NA	NA	Gm24885
ENSMUSG00000083181	0	NA	NA	NA	Gm13903
ENSMUSG00000052005	0.0858406	-0.505177	0.894706	NA	Gm9864
ENSMUSG00000077480	0	NA	NA	NA	Gm23439
ENSMUSG00000077411	0	NA	NA	NA	Gm23749
ENSMUSG00000086758	0	NA	NA	NA	Gm13912
ENSMUSG00000083590	0	NA	NA	NA	Gm13916
ENSMUSG00000083347	0	NA	NA	NA	Gm13913
ENSMUSG00000083424	0.962408	0.274367	0.851703	NA	Rpl35a-ps4
ENSMUSG00000087544	0	NA	NA	NA	Gm13923
ENSMUSG00000076987	0	NA	NA	NA	Gm24115
ENSMUSG00000084167	0	NA	NA	NA	Gm13924
ENSMUSG00000081746	0.183457	-0.505182	0.894705	NA	Gm13925
ENSMUSG00000109604	1.46977	-2.03722	0.117292	NA	Gm45346
ENSMUSG00000093410	0	NA	NA	NA	Gm20638
ENSMUSG00000083915	0.127903	-0.505182	0.894705	NA	Gm13932
ENSMUSG00000063751	0	NA	NA	NA	Platr8
ENSMUSG00000086186	0	NA	NA	NA	Ccdc34os
ENSMUSG00000085444	0.0618943	-0.505177	0.894706	NA	Gm13936
ENSMUSG00000082512	0.536028	-0.0204396	0.991188	NA	Gm13937
ENSMUSG00000064779	0	NA	NA	NA	Gm22997
ENSMUSG00000083320	0.197929	-1.49435	0.693357	NA	Gm13935
ENSMUSG00000074970	0	NA	NA	NA	Gm10794
ENSMUSG00000041644	2.04961	-0.0141249	0.988094	NA	Slc5a12
ENSMUSG00000050808	1.34008	0.0240351	0.984339	NA	Muc15
ENSMUSG00000079171	0	NA	NA	NA	Gm13942
ENSMUSG00000079170	0	NA	NA	NA	Gm13941
ENSMUSG00000079169	0	NA	NA	NA	Gm15130
ENSMUSG00000027157	0	NA	NA	NA	A26c3
ENSMUSG00000074966	0	NA	NA	NA	Olfr1275
ENSMUSG00000084933	0	NA	NA	NA	Gm13962
ENSMUSG00000063844	0	NA	NA	NA	Olfr1276
ENSMUSG00000074965	0	NA	NA	NA	Olfr1277
ENSMUSG00000068647	0	NA	NA	NA	Olfr1278
ENSMUSG00000109813	0	NA	NA	NA	Olfr1279
ENSMUSG00000109449	0.0712457	0.937486	0.805982	NA	Olfr1280
ENSMUSG00000095156	0	NA	NA	NA	Olfr1281
ENSMUSG00000096554	0	NA	NA	NA	Olfr1282
ENSMUSG00000109322	0	NA	NA	NA	Olfr1283
ENSMUSG00000108931	0	NA	NA	NA	Olfr1284
ENSMUSG00000109521	0	NA	NA	NA	Olfr1285
ENSMUSG00000096703	0	NA	NA	NA	Olfr1286
ENSMUSG00000095586	0	NA	NA	NA	Olfr1287
ENSMUSG00000044039	0	NA	NA	NA	Olfr1288
ENSMUSG00000061195	0	NA	NA	NA	Olfr1289
ENSMUSG00000095809	0	NA	NA	NA	Olfr1290
ENSMUSG00000108891	0	NA	NA	NA	Olfr1291-ps1
ENSMUSG00000094074	0	NA	NA	NA	Olfr1292-ps1
ENSMUSG00000108908	0	NA	NA	NA	Olfr1293-ps
ENSMUSG00000109287	0	NA	NA	NA	Gm44713
ENSMUSG00000109547	0	NA	NA	NA	Olfr1294
ENSMUSG00000108919	0.111548	-0.505182	0.894705	NA	Olfr1295
ENSMUSG00000096690	0	NA	NA	NA	Olfr1296-ps1
ENSMUSG00000094858	0.135855	0	1	NA	Olfr1297
ENSMUSG00000109487	0	NA	NA	NA	Olfr1298
ENSMUSG00000109219	0	NA	NA	NA	Olfr1299
ENSMUSG00000109071	0	NA	NA	NA	Gm44840
ENSMUSG00000109389	0	NA	NA	NA	Olfr1300-ps1
ENSMUSG00000082091	0	NA	NA	NA	Gm13922
ENSMUSG00000084134	0	NA	NA	NA	Gm13930
ENSMUSG00000057149	0	NA	NA	NA	Olfr1301
ENSMUSG00000044560	0	NA	NA	NA	Olfr1302
ENSMUSG00000093804	0.0976163	0	1	NA	Olfr1303
ENSMUSG00000109423	0	NA	NA	NA	Olfr1304-ps1
ENSMUSG00000077467	0	NA	NA	NA	Gm26421
ENSMUSG00000083059	0.0976163	0	1	NA	Olfr268-ps1
ENSMUSG00000074955	0	NA	NA	NA	Olfr1305
ENSMUSG00000096566	0	NA	NA	NA	Olfr1306
ENSMUSG00000081069	1.85962	-0.118602	0.91365	NA	Gm13928
ENSMUSG00000094747	0	NA	NA	NA	Olfr1307
ENSMUSG00000074952	0	NA	NA	NA	Olfr1308
ENSMUSG00000109528	0.0976163	0	1	NA	Olfr1309
ENSMUSG00000081037	0.223421	0.937483	0.790236	NA	Gm13929
ENSMUSG00000108827	0.0712457	0.937486	0.805982	NA	Olfr1310
ENSMUSG00000109403	0	NA	NA	NA	Olfr1311
ENSMUSG00000074947	0	NA	NA	NA	Olfr1312
ENSMUSG00000074946	0.0677044	0.937486	0.805982	NA	Olfr1313
ENSMUSG00000074945	0	NA	NA	NA	Olfr1314
ENSMUSG00000109033	0	NA	NA	NA	Olfr1315-ps1
ENSMUSG00000109801	0	NA	NA	NA	Olfr1316
ENSMUSG00000050776	0	NA	NA	NA	Olfr1317
ENSMUSG00000049758	0	NA	NA	NA	Olfr1318
ENSMUSG00000109522	0	NA	NA	NA	Olfr1319-ps1
ENSMUSG00000041358	0.361205	0.252758	0.910585	NA	Nutm1
ENSMUSG00000096764	0.151916	-0.505182	0.894705	NA	Gm21985
ENSMUSG00000081541	0	NA	NA	NA	Gm13940
ENSMUSG00000077705	0.621659	-2.8845	0.137047	NA	n-R5s202
ENSMUSG00000080622	0	NA	NA	NA	Gm22676
ENSMUSG00000105420	0	NA	NA	NA	Gm44374
ENSMUSG00000041255	2.43996	0.365539	0.721913	NA	Tmco5b
ENSMUSG00000093660	0	NA	NA	NA	Gm26505
ENSMUSG00000084391	0.0858406	-0.505177	0.894706	NA	Gm13967
ENSMUSG00000085448	0.214575	0.937353	0.792166	NA	Gm13963
ENSMUSG00000087545	0	NA	NA	NA	Gm13966
ENSMUSG00000105821	0	NA	NA	NA	Gm44465
ENSMUSG00000087106	0	NA	NA	NA	Gm13964
ENSMUSG00000084798	0	NA	NA	NA	4930533B01Rik
ENSMUSG00000092201	0.182794	0.216155	0.953844	NA	A530058N18Rik
ENSMUSG00000068614	0.427418	-0.711267	0.780282	NA	Actc1
ENSMUSG00000092397	0.602547	0.882403	0.681653	NA	C130080G10Rik
ENSMUSG00000098464	0	NA	NA	NA	Mir7002
ENSMUSG00000084620	0.131873	0.937486	0.805982	NA	Gm25103
ENSMUSG00000101266	0.891796	0.565967	0.757354	NA	Gm29234
ENSMUSG00000084785	0.831101	-0.267137	0.879934	NA	Gm13972
ENSMUSG00000082997	0	NA	NA	NA	Gm13975
ENSMUSG00000101448	0	NA	NA	NA	Gm28494
ENSMUSG00000099361	0	NA	NA	NA	Gm28492
ENSMUSG00000084222	0	NA	NA	NA	Gm13973
ENSMUSG00000099802	0.1086	-1.0714	0.778386	NA	Gm28493
ENSMUSG00000087309	0.546818	0.814108	0.663491	NA	4930528P14Rik
ENSMUSG00000086197	0	NA	NA	NA	Gm13976
ENSMUSG00000085582	2.7005	-0.2318	0.852342	NA	3110099E03Rik
ENSMUSG00000086735	0.439366	1.07505	0.600727	NA	Gm13977
ENSMUSG00000088606	0	NA	NA	NA	Mir1951
ENSMUSG00000086462	0.112089	-0.505177	0.894706	NA	Gm13990
ENSMUSG00000087910	0	NA	NA	NA	Gm24914
ENSMUSG00000065794	0	NA	NA	NA	Gm25514
ENSMUSG00000074930	0.967713	0.257067	0.870771	NA	Gm13981
ENSMUSG00000076376	0.264496	1.29491	0.698647	NA	Mir674
ENSMUSG00000081842	0.555139	0.784688	0.751414	NA	Rap1a-ps2
ENSMUSG00000065845	0	NA	NA	NA	Gm25189
ENSMUSG00000085681	0	NA	NA	NA	Gm13982
ENSMUSG00000101394	0	NA	NA	NA	Gm28183
ENSMUSG00000086203	0.112089	-0.505177	0.894706	NA	Gm13985
ENSMUSG00000086221	0	NA	NA	NA	4930412B13Rik
ENSMUSG00000087203	2.54019	-0.238492	0.80537	NA	Gm13986
ENSMUSG00000103266	0	NA	NA	NA	Gm36979
ENSMUSG00000077359	0	NA	NA	NA	Gm25308
ENSMUSG00000101859	0	NA	NA	NA	Gm29233
ENSMUSG00000093368	0	NA	NA	NA	Gm22800
ENSMUSG00000100046	0	NA	NA	NA	Gm29232
ENSMUSG00000045339	0.547775	-2.75593	0.235901	NA	A930104D05Rik
ENSMUSG00000085889	1.08474	0.326553	0.810922	NA	1700054M17Rik
ENSMUSG00000088497	0	NA	NA	NA	Gm22651
ENSMUSG00000084028	0	NA	NA	NA	Gm13983
ENSMUSG00000046804	0	NA	NA	NA	Phgr1
ENSMUSG00000086421	1.79869	0.504446	0.607983	NA	Gm14091
ENSMUSG00000084802	0.478063	-1.45235	0.483715	NA	Gm14089
ENSMUSG00000081572	0.0543001	-0.505177	0.894706	NA	Gm14138
ENSMUSG00000027317	1.61086	0.526361	0.615124	NA	Ppp1r14d
ENSMUSG00000084015	0.0925708	0.937486	0.805982	NA	Gm14175
ENSMUSG00000074912	2.51686	0.383222	0.688853	NA	Gm14207
ENSMUSG00000082369	0	NA	NA	NA	Gm14208
ENSMUSG00000064906	0	NA	NA	NA	n-R5s204
ENSMUSG00000082029	0.533489	0.0593094	0.978783	NA	H3f3c
ENSMUSG00000081416	0	NA	NA	NA	Gm14383
ENSMUSG00000064722	1.5519	0.362588	0.786021	NA	Gm25857
ENSMUSG00000065164	0	NA	NA	NA	Gm23814
ENSMUSG00000081056	0.291316	0.216159	0.947476	NA	Gm13998
ENSMUSG00000098632	0	NA	NA	NA	Mir7665
ENSMUSG00000087458	1.31924	0.355664	0.799092	NA	Gm13999
ENSMUSG00000033852	0	NA	NA	NA	Gm28042
ENSMUSG00000087555	0.757256	1.53444	0.346057	NA	Gm13997
ENSMUSG00000070719	0.404584	0.367919	0.884894	NA	Pla2g4d
ENSMUSG00000046971	0.899065	-0.517703	0.74398	NA	Pla2g4f
ENSMUSG00000118623	1.43932	0.00893595	0.993571	NA	AL935121.1
ENSMUSG00000065083	0	NA	NA	NA	n-R5s205
ENSMUSG00000105465	2.36122	0.170372	0.90034	NA	Gm44325
ENSMUSG00000065883	3.10504	0.80911	0.431556	NA	Gm22865
ENSMUSG00000023216	1.28697	0.0852076	0.950295	NA	Epb42
ENSMUSG00000053675	0.468446	-1.08289	0.621646	NA	Tgm5
ENSMUSG00000081313	0.129599	0.21616	0.954838	NA	Gm14213
ENSMUSG00000089009	0.677123	0.151239	0.92846	NA	Gm23858
ENSMUSG00000087704	0.267727	0.937481	0.805983	NA	Gm14978
ENSMUSG00000082651	2.03274	0.505146	0.738234	NA	Gm14001
ENSMUSG00000084140	1.00187	0.175525	0.902532	NA	Gm14000
ENSMUSG00000027246	0.362561	0.958235	0.713105	NA	Ell3
ENSMUSG00000080374	0.135855	0	1	NA	Gm22953
ENSMUSG00000084407	0.318954	-1.27073	0.637389	NA	Gm14018
ENSMUSG00000081264	0.274447	0.854713	0.756426	NA	Gm14021
ENSMUSG00000084244	0	NA	NA	NA	Gm14020
ENSMUSG00000086913	2.00434	-0.00394452	0.99706	NA	Gm14019
ENSMUSG00000087767	0	NA	NA	NA	Gm23983
ENSMUSG00000104603	0	NA	NA	NA	Gm47314
ENSMUSG00000033368	0.46579	-0.537701	0.807904	NA	Trim69
ENSMUSG00000027229	0.112089	-0.505177	0.894706	NA	Terb2
ENSMUSG00000082670	0	NA	NA	NA	Gm14050
ENSMUSG00000079966	0	NA	NA	NA	Gm14058
ENSMUSG00000070692	1.9738	-0.156075	0.893983	NA	Rps12-ps10
ENSMUSG00000027225	0.0677044	0.937486	0.805982	NA	Duoxa2
ENSMUSG00000027224	1.91549	0.110644	0.917467	NA	Duoxa1
ENSMUSG00000033268	1.0183	-0.868127	0.60075	NA	Duox1
ENSMUSG00000088506	0.285316	0.216161	0.937162	NA	Gm24409
ENSMUSG00000083645	0	NA	NA	NA	Gm14086
ENSMUSG00000079071	0.193102	0	1	NA	Slc28a2b
ENSMUSG00000033213	3.1688	0.116937	0.882723	NA	AA467197
ENSMUSG00000076309	0	NA	NA	NA	Mir147
ENSMUSG00000087017	3.47731	0.117686	0.885587	NA	4930417H01Rik
ENSMUSG00000085633	2.3155	-0.352853	0.732403	NA	Bloc1s6os
ENSMUSG00000084372	0.0976163	0	1	NA	Gm13988
ENSMUSG00000085496	0.333378	0.216156	0.94705	NA	4930517E11Rik
ENSMUSG00000086954	0.0925708	0.937486	0.805982	NA	4930583P06Rik
ENSMUSG00000087450	0	NA	NA	NA	Gm13994
ENSMUSG00000065851	0	NA	NA	NA	Gm22352
ENSMUSG00000086416	2.90216	0.668311	0.428466	NA	Gm14002
ENSMUSG00000085797	0	NA	NA	NA	A530010F05Rik
ENSMUSG00000087682	0	NA	NA	NA	Gm14003
ENSMUSG00000053615	1.19777	-0.467914	0.745382	NA	Gm9913
ENSMUSG00000027209	2.89617	-1.25585	0.194361	NA	Fam227b
ENSMUSG00000065084	0	NA	NA	NA	Gm26496
ENSMUSG00000090353	0	NA	NA	NA	Gm17555
ENSMUSG00000089480	0	NA	NA	NA	Gm24739
ENSMUSG00000060131	2.62205	-2.51215	0.0237544	NA	Atp8b4
ENSMUSG00000088200	0.301935	0.869655	0.792785	NA	Gm23753
ENSMUSG00000074846	0	NA	NA	NA	Gm10774
ENSMUSG00000081894	0	NA	NA	NA	Gm14212
ENSMUSG00000098896	0.574441	1.15655	0.593837	NA	Mir3473g
ENSMUSG00000092918	0.394855	-1.20546	0.586595	NA	Gm24081
ENSMUSG00000050468	0	NA	NA	NA	Astl
ENSMUSG00000084628	1.13557	0.361733	0.807947	NA	Gm22613
ENSMUSG00000118630	0.583407	-0.489624	0.846499	NA	AL731831.1
ENSMUSG00000083648	0	NA	NA	NA	Gm14229
ENSMUSG00000089264	0	NA	NA	NA	Gm22889
ENSMUSG00000087162	0.638975	-2.17194	0.385726	NA	Gm14244
ENSMUSG00000027380	0.588937	-0.196939	0.918057	NA	Acoxl
ENSMUSG00000093203	0	NA	NA	NA	Gm22411
ENSMUSG00000088175	0	NA	NA	NA	Gm23101
ENSMUSG00000085750	0	NA	NA	NA	Gm14009
ENSMUSG00000079053	0	NA	NA	NA	Gm14010
ENSMUSG00000114963	0	NA	NA	NA	Gm29010
ENSMUSG00000082671	0	NA	NA	NA	Gm14006
ENSMUSG00000082350	0.112089	-0.505177	0.894706	NA	Gm14008
ENSMUSG00000074812	0	NA	NA	NA	Spdye4c
ENSMUSG00000109931	1.99072	-0.992922	0.290159	NA	Gm39929
ENSMUSG00000080789	0	NA	NA	NA	Gm14007
ENSMUSG00000085036	0	NA	NA	NA	Gm14011
ENSMUSG00000087785	0.693923	1.08921	0.568721	NA	Gm23172
ENSMUSG00000092719	0	NA	NA	NA	Gm22859
ENSMUSG00000082339	0.214575	0.937353	0.792166	NA	Gm14028
ENSMUSG00000087267	0	NA	NA	NA	4933427J07Rik
ENSMUSG00000084826	2.2151	-0.0486577	0.958201	NA	AI847159
ENSMUSG00000086652	1.86377	0.124023	0.90517	NA	Gm14029
ENSMUSG00000085485	0.141307	0.937481	0.805983	NA	Gm14024
ENSMUSG00000065057	0	NA	NA	NA	Gm25703
ENSMUSG00000082097	0	NA	NA	NA	Gm14039
ENSMUSG00000074805	3.08923	1.17325	0.207681	NA	Il1bos
ENSMUSG00000043727	1.57944	2.16908	0.121338	NA	F830045P16Rik
ENSMUSG00000086637	1.02992	-0.803398	0.616802	NA	Gm14040
ENSMUSG00000087015	0.312245	-0.505187	0.877122	NA	Gm14041
ENSMUSG00000084328	0.717459	0.468512	0.799508	NA	Gm14046
ENSMUSG00000100255	1.80764	-1.39896	0.221529	NA	Gm28196
ENSMUSG00000098347	0	NA	NA	NA	Mir6339
ENSMUSG00000089152	0	NA	NA	NA	Gm22424
ENSMUSG00000077348	0	NA	NA	NA	Gm24665
ENSMUSG00000074804	1.95822	0.27284	0.765955	NA	AU015228
ENSMUSG00000060332	0.197749	-0.505182	0.894705	NA	Tmc2
ENSMUSG00000080610	0.203118	1.68789	0.657036	NA	Snord110
ENSMUSG00000065287	0	NA	NA	NA	Gm24451
ENSMUSG00000093645	0	NA	NA	NA	Gm23187
ENSMUSG00000065289	0	NA	NA	NA	Gm23650
ENSMUSG00000065272	0	NA	NA	NA	Snord57
ENSMUSG00000083483	0.945249	1.92152	0.218779	NA	Gm14044
ENSMUSG00000082985	0.936819	0.499303	0.715078	NA	Gm14042
ENSMUSG00000100963	0	NA	NA	NA	Gm28372
ENSMUSG00000027409	0	NA	NA	NA	1700020A23Rik
ENSMUSG00000049692	0.112089	-0.505177	0.894706	NA	Tmem239
ENSMUSG00000115955	1.54616	0.691003	0.561551	NA	9530056E24Rik
ENSMUSG00000077004	0	NA	NA	NA	Gm23876
ENSMUSG00000084694	0.365343	0.937488	0.768068	NA	Gm24893
ENSMUSG00000083953	0.294882	-0.486067	0.857986	NA	Gm14049
ENSMUSG00000098686	0	NA	NA	NA	Mir6973b
ENSMUSG00000079039	0.154864	0	1	NA	Gm11037
ENSMUSG00000087405	2.53215	0.735061	0.487062	NA	Gm14232
ENSMUSG00000065563	1.13343	1.51687	0.316107	NA	Mir103-2
ENSMUSG00000086329	0.36943	-1.85289	0.552274	NA	Gm14233
ENSMUSG00000089113	0	NA	NA	NA	Gm22902
ENSMUSG00000081652	0	NA	NA	NA	Gm14283
ENSMUSG00000083671	0	NA	NA	NA	Gm14304
ENSMUSG00000087524	1.63537	-0.801719	0.492314	NA	Gm14285
ENSMUSG00000086831	1.03017	-0.947892	0.514272	NA	Gm14280
ENSMUSG00000081422	0	NA	NA	NA	Gm14282
ENSMUSG00000083469	0.361746	0.0227662	0.993102	NA	Gm14281
ENSMUSG00000081229	0	NA	NA	NA	Lamr1-ps1
ENSMUSG00000098754	0	NA	NA	NA	Prn
ENSMUSG00000027338	0	NA	NA	NA	Prnd
ENSMUSG00000082990	0.221405	-1.17897	0.756539	NA	Gm14052
ENSMUSG00000086756	0.64573	0.007508	0.996234	NA	Gm14051
ENSMUSG00000087377	3.49782	0.672005	0.433895	NA	AV099323
ENSMUSG00000027345	0.122004	0.21616	0.954838	NA	4921508D12Rik
ENSMUSG00000086250	0	NA	NA	NA	Gm14095
ENSMUSG00000086379	0	NA	NA	NA	1700026D11Rik
ENSMUSG00000074783	0.0736026	0	1	NA	AU019990
ENSMUSG00000081445	0	NA	NA	NA	Rpl23a-ps4
ENSMUSG00000084089	0	NA	NA	NA	Gm14099
ENSMUSG00000081662	0.0925708	0.937486	0.805982	NA	Gm14098
ENSMUSG00000084839	2.29117	0.824576	0.380434	NA	Gm14097
ENSMUSG00000064413	0	NA	NA	NA	Gm22245
ENSMUSG00000086575	1.3438	0.949042	0.415465	NA	Gm14104
ENSMUSG00000027356	0.726979	0.755897	0.659627	NA	Fermt1
ENSMUSG00000086478	0.0572479	0	1	NA	Gm14102
ENSMUSG00000084393	0.0712457	0.937486	0.805982	NA	Gm14101
ENSMUSG00000065050	0	NA	NA	NA	Gm25704
ENSMUSG00000082940	0	NA	NA	NA	Gm14103
ENSMUSG00000083689	0	NA	NA	NA	Gm14094
ENSMUSG00000098578	0	NA	NA	NA	Gm27449
ENSMUSG00000086650	0	NA	NA	NA	A430048G15Rik
ENSMUSG00000087585	0	NA	NA	NA	Gm14100
ENSMUSG00000093338	0	NA	NA	NA	Mir3090
ENSMUSG00000064983	0	NA	NA	NA	Gm25258
ENSMUSG00000027261	0.945533	1.96967	0.250247	NA	Hao1
ENSMUSG00000081243	0.0572479	0	1	NA	Gm14037
ENSMUSG00000082399	0.508874	0.28154	0.885861	NA	Gm14036
ENSMUSG00000085247	0.154465	0.21616	0.954838	NA	4930545L23Rik
ENSMUSG00000085631	3.08169	-1.16617	0.136699	NA	9630028H03Rik
ENSMUSG00000084762	0	NA	NA	NA	Platr3
ENSMUSG00000085908	0.0736026	0	1	NA	Gm14209
ENSMUSG00000085709	0	NA	NA	NA	Gm14211
ENSMUSG00000086928	0.0572479	0	1	NA	Gm14210
ENSMUSG00000064444	0	NA	NA	NA	Gm26227
ENSMUSG00000085383	0	NA	NA	NA	Gm14218
ENSMUSG00000082647	0.233638	-0.505189	0.894704	NA	Gm14056
ENSMUSG00000081310	0	NA	NA	NA	Gm14054
ENSMUSG00000103066	0	NA	NA	NA	Gm36967
ENSMUSG00000082849	0	NA	NA	NA	Gm14053
ENSMUSG00000115423	0	NA	NA	NA	AL731706.1
ENSMUSG00000116563	0	NA	NA	NA	AL731706.2
ENSMUSG00000099683	0	NA	NA	NA	Gm28214
ENSMUSG00000085504	0.0543001	-0.505177	0.894706	NA	Gm14055
ENSMUSG00000085640	0	NA	NA	NA	Gm14064
ENSMUSG00000086214	1.13771	-0.438448	0.724497	NA	Gm14062
ENSMUSG00000085911	2.06003	-0.503929	0.609923	NA	Gm14061
ENSMUSG00000088983	0	NA	NA	NA	Mir1952
ENSMUSG00000081009	0.0976163	0	1	NA	Gm14065
ENSMUSG00000082526	0	NA	NA	NA	Gm14067
ENSMUSG00000082285	0	NA	NA	NA	Gm14069
ENSMUSG00000081799	0.0677044	0.937486	0.805982	NA	Gm14071
ENSMUSG00000098486	0.0925708	0.937486	0.805982	NA	Gm27385
ENSMUSG00000084207	0	NA	NA	NA	Gm14070
ENSMUSG00000080006	0.573568	0.224691	0.910391	NA	Rps19-ps7
ENSMUSG00000083110	0.112089	-0.505177	0.894706	NA	Gm14073
ENSMUSG00000078197	0	NA	NA	NA	Gm17374
ENSMUSG00000074764	0	NA	NA	NA	Sel1l2
ENSMUSG00000065769	0	NA	NA	NA	Gm23846
ENSMUSG00000083274	0.602743	-0.99408	0.603777	NA	Zcchc9-ps
ENSMUSG00000074763	0.196791	0.867534	0.819664	NA	Macrod2os2
ENSMUSG00000086450	0.396966	0.231021	0.917186	NA	Macrod2os1
ENSMUSG00000065347	0	NA	NA	NA	Gm25583
ENSMUSG00000082412	0.153545	0.21616	0.954838	NA	Fau-ps1
ENSMUSG00000089318	0	NA	NA	NA	Gm23179
ENSMUSG00000081125	0	NA	NA	NA	Rpl26-ps5
ENSMUSG00000088134	0	NA	NA	NA	Gm22310
ENSMUSG00000086504	0.560444	0.582916	0.819762	NA	Kif16bos
ENSMUSG00000027416	0.1086	-1.0714	0.778386	NA	Otor
ENSMUSG00000082903	0	NA	NA	NA	Gm14083
ENSMUSG00000083047	0.0736026	0	1	NA	Gm14082
ENSMUSG00000083787	0	NA	NA	NA	Gm11644
ENSMUSG00000080895	0.404636	0.160955	0.948102	NA	Gm11645
ENSMUSG00000082987	0	NA	NA	NA	Rps13-ps6
ENSMUSG00000081293	0	NA	NA	NA	Gm11673
ENSMUSG00000080711	0.0976163	0	1	NA	Gm11686
ENSMUSG00000037307	0	NA	NA	NA	Banf2
ENSMUSG00000086384	0.369507	0.256373	0.920962	NA	Banf2os
ENSMUSG00000082480	0	NA	NA	NA	Gm11687
ENSMUSG00000085127	0	NA	NA	NA	4930444E06Rik
ENSMUSG00000082436	0.988249	-0.475033	0.745422	NA	Gm11688
ENSMUSG00000065725	0.754975	0.602496	0.742982	NA	Gm26165
ENSMUSG00000077714	2.13563	0.761887	0.529233	NA	Snord17
ENSMUSG00000084837	0.1086	-1.0714	0.778386	NA	1700108N11Rik
ENSMUSG00000081450	0	NA	NA	NA	Gm11700
ENSMUSG00000082313	2.27404	0.987651	0.331816	NA	Gm11701
ENSMUSG00000098387	0	NA	NA	NA	Pet117
ENSMUSG00000092833	0	NA	NA	NA	Gm24823
ENSMUSG00000084306	1.66483	-0.404264	0.70963	NA	Gm11743
ENSMUSG00000027431	0	NA	NA	NA	Scp2d1
ENSMUSG00000082858	0	NA	NA	NA	Gm11746
ENSMUSG00000087158	0.144848	0.937481	0.805983	NA	Gm14093
ENSMUSG00000088711	0	NA	NA	NA	Gm22731
ENSMUSG00000088213	0	NA	NA	NA	Gm22390
ENSMUSG00000084178	0.275364	0.959928	0.727808	NA	Gm11759
ENSMUSG00000074753	0.269175	-0.760824	0.823241	NA	Gm14092
ENSMUSG00000081722	0	NA	NA	NA	Gm11763
ENSMUSG00000092758	0.414855	1.77277	0.461184	NA	Gm25026
ENSMUSG00000083014	1.35865	1.90129	0.156594	NA	Gm11764
ENSMUSG00000085958	1.23458	0.709331	0.556778	NA	A930019D19Rik
ENSMUSG00000085796	0	NA	NA	NA	4933406D12Rik
ENSMUSG00000080870	1.9742	1.24847	0.267368	NA	Gm14111
ENSMUSG00000054160	0.52795	1.52544	0.484076	NA	Nkx2-4
ENSMUSG00000082158	0	NA	NA	NA	Gm14116
ENSMUSG00000089316	0	NA	NA	NA	Gm22261
ENSMUSG00000081971	0	NA	NA	NA	Gm14115
ENSMUSG00000098763	0	NA	NA	NA	Nkx2-2os
ENSMUSG00000084774	0	NA	NA	NA	Gm14110
ENSMUSG00000087521	0.135855	0	1	NA	AI646519
ENSMUSG00000037034	1.43109	1.52816	0.280118	NA	Pax1
ENSMUSG00000081741	0.0858406	-0.505177	0.894706	NA	Gm14106
ENSMUSG00000051986	0	NA	NA	NA	A530006G24Rik
ENSMUSG00000065791	0	NA	NA	NA	Gm25516
ENSMUSG00000086141	0	NA	NA	NA	9030622O22Rik
ENSMUSG00000037025	0	NA	NA	NA	Foxa2
ENSMUSG00000099304	0	NA	NA	NA	Gm27420
ENSMUSG00000083750	2.54423	1.22319	0.213228	NA	Gm14108
ENSMUSG00000089458	0	NA	NA	NA	Gm24221
ENSMUSG00000082911	0	NA	NA	NA	Gm14119
ENSMUSG00000087678	0.392996	-0.948374	0.668796	NA	Gm14120
ENSMUSG00000088870	0	NA	NA	NA	Gm25866
ENSMUSG00000055177	2.62999	0.540378	0.556285	NA	Cstl1
ENSMUSG00000036958	0.590566	1.38769	0.43766	NA	Cst11
ENSMUSG00000027444	0	NA	NA	NA	Cstdc1
ENSMUSG00000027443	0.0976163	0	1	NA	Cst12
ENSMUSG00000027442	0.0858406	-0.505177	0.894706	NA	Cst8
ENSMUSG00000036924	0	NA	NA	NA	Cst13
ENSMUSG00000027445	0	NA	NA	NA	Cst9
ENSMUSG00000027446	0	NA	NA	NA	Cstdc2
ENSMUSG00000103559	0	NA	NA	NA	Gm38221
ENSMUSG00000081580	0	NA	NA	NA	Gm14129
ENSMUSG00000063507	0	NA	NA	NA	Gm1330
ENSMUSG00000074739	0	NA	NA	NA	Gm10750
ENSMUSG00000086963	0	NA	NA	NA	Gm14135
ENSMUSG00000033156	0	NA	NA	NA	Cst10
ENSMUSG00000089270	0	NA	NA	NA	Gm24551
ENSMUSG00000081494	0.400266	0.230985	0.91683	NA	Gm14130
ENSMUSG00000074837	0	NA	NA	NA	Gm10770
ENSMUSG00000079009	0.660245	0.115113	0.945649	NA	Gm14139
ENSMUSG00000074735	0.615394	0.0632524	0.977068	NA	Gm21994
ENSMUSG00000079008	1.46597	0.248049	0.821362	NA	Gm14124
ENSMUSG00000084320	2.71143	-0.682074	0.422099	NA	Gm14125
ENSMUSG00000074731	1.97818	-2.31479	0.0916202	NA	Zfp345
ENSMUSG00000081092	0	NA	NA	NA	Gm14128
ENSMUSG00000086407	1.85628	0.596473	0.520491	NA	Gm14123
ENSMUSG00000033080	1.29252	0.792195	0.550184	NA	Vsx1
ENSMUSG00000086563	0	NA	NA	NA	Platr15
ENSMUSG00000100630	0	NA	NA	NA	Gm28450
ENSMUSG00000087887	0	NA	NA	NA	Gm23598
ENSMUSG00000082341	0	NA	NA	NA	Gm14143
ENSMUSG00000084264	0.154465	0.21616	0.954838	NA	Gm14142
ENSMUSG00000082375	0	NA	NA	NA	Gm14141
ENSMUSG00000053916	3.27909	-0.396397	0.60629	NA	Nanp
ENSMUSG00000088444	0	NA	NA	NA	Gm22187
ENSMUSG00000088433	0	NA	NA	NA	Gm24199
ENSMUSG00000079006	0	NA	NA	NA	Gm14151
ENSMUSG00000079005	0	NA	NA	NA	Gm14147
ENSMUSG00000085805	0	NA	NA	NA	Gm14145
ENSMUSG00000088890	0	NA	NA	NA	Gm22517
ENSMUSG00000067352	0	NA	NA	NA	Gm14149
ENSMUSG00000087337	0	NA	NA	NA	Gm14144
ENSMUSG00000089575	0	NA	NA	NA	Gm23005
ENSMUSG00000088808	0	NA	NA	NA	Gm24077
ENSMUSG00000087609	0.0543001	-0.505177	0.894706	NA	4930442J19Rik
ENSMUSG00000088941	0	NA	NA	NA	Gm23261
ENSMUSG00000083391	0.262231	-1.27977	0.71025	NA	Gm14148
ENSMUSG00000087495	0	NA	NA	NA	Gm14152
ENSMUSG00000087890	0	NA	NA	NA	Gm24868
ENSMUSG00000086659	0	NA	NA	NA	Gm14146
ENSMUSG00000061525	0	NA	NA	NA	4921509C19Rik
ENSMUSG00000087433	3.50281	-0.421387	0.632845	NA	Gm14167
ENSMUSG00000081777	1.07373	1.8584	0.189903	NA	Gm14159
ENSMUSG00000086800	0.0618943	-0.505177	0.894706	NA	4930556L07Rik
ENSMUSG00000087033	0	NA	NA	NA	Gm14155
ENSMUSG00000086620	0	NA	NA	NA	Rspo4os
ENSMUSG00000027460	2.48572	-0.012365	0.989933	NA	Angpt4
ENSMUSG00000087004	0.551316	0.705062	0.689274	NA	Gm14154
ENSMUSG00000088491	0.0543001	-0.505177	0.894706	NA	Mir1953
ENSMUSG00000081434	1.10606	-2.04192	0.180535	NA	Gm14165
ENSMUSG00000088139	3.17242	-0.0834307	0.925478	NA	Gm27343
ENSMUSG00000083230	0.556138	1.94345	0.257558	NA	Gm14158
ENSMUSG00000074681	0	NA	NA	NA	Defb23
ENSMUSG00000082689	0	NA	NA	NA	Gm14156
ENSMUSG00000049560	0.163816	1.68789	0.657036	NA	Defb20
ENSMUSG00000027468	0.316474	0.0964881	0.976514	NA	Defb22
ENSMUSG00000074680	0	NA	NA	NA	Defb26
ENSMUSG00000074679	0.396125	0.185842	0.953211	NA	Defb28
ENSMUSG00000044249	0	NA	NA	NA	Defb29
ENSMUSG00000084935	0	NA	NA	NA	Gm14161
ENSMUSG00000090485	0	NA	NA	NA	Gm17416
ENSMUSG00000056544	0	NA	NA	NA	Defb21
ENSMUSG00000050645	0	NA	NA	NA	Defb19
ENSMUSG00000118649	0	NA	NA	NA	AL845162.1
ENSMUSG00000062124	0	NA	NA	NA	Defb45
ENSMUSG00000044863	0	NA	NA	NA	Defb36
ENSMUSG00000089684	0	NA	NA	NA	Gm14163
ENSMUSG00000074678	0.832676	-0.494811	0.783646	NA	Defb25
ENSMUSG00000082318	0	NA	NA	NA	Gm14162
ENSMUSG00000093306	0.32748	0.934194	0.725598	NA	Gm23802
ENSMUSG00000093746	0	NA	NA	NA	Mir5622
ENSMUSG00000027470	0.251039	0.848768	0.803242	NA	Mylk2
ENSMUSG00000089898	0.135497	-0.505182	0.894705	NA	Gm14199
ENSMUSG00000089499	0	NA	NA	NA	Gm25643
ENSMUSG00000082283	0.373131	-1.07128	0.627358	NA	Gm14472
ENSMUSG00000079001	0.119142	-0.505182	0.894705	NA	4930404H24Rik
ENSMUSG00000079000	0	NA	NA	NA	Dnmt3bos
ENSMUSG00000082079	1.981	-0.676383	0.547797	NA	Dnmt3c
ENSMUSG00000044083	0.87237	0.119606	0.942622	NA	Efcab8
ENSMUSG00000027480	0	NA	NA	NA	Sun5
ENSMUSG00000027481	0.426721	0.863097	0.705158	NA	Bpifb2
ENSMUSG00000068009	0.263757	-0.505186	0.882492	NA	Bpifb6
ENSMUSG00000068008	1.64192	0.116429	0.928537	NA	Bpifb3
ENSMUSG00000074665	0.798315	-1.13822	0.493714	NA	Bpifb4
ENSMUSG00000078998	0.326009	-0.505191	0.894703	NA	Bpifa6
ENSMUSG00000042459	0	NA	NA	NA	Bpifa2
ENSMUSG00000118490	0	NA	NA	NA	AL732466.1
ENSMUSG00000096084	0	NA	NA	NA	Gm21850
ENSMUSG00000081013	0.157086	0.21616	0.954838	NA	Gm14497
ENSMUSG00000027482	0.0858406	-0.505177	0.894706	NA	Bpifa3
ENSMUSG00000027483	0.315139	1.65552	0.533809	NA	Bpifa1
ENSMUSG00000027484	0	NA	NA	NA	Bpifa5
ENSMUSG00000027485	3.5342	0.049583	0.950683	NA	Bpifb1
ENSMUSG00000038572	0.585588	0.516615	0.818262	NA	Bpifb5
ENSMUSG00000067998	0	NA	NA	NA	Bpifb9a
ENSMUSG00000083732	2.26283	0.732274	0.483831	NA	Gm14197
ENSMUSG00000067996	0	NA	NA	NA	Bpifb9b
ENSMUSG00000078129	0.41462	-2.07365	0.420959	NA	Actl10
ENSMUSG00000097602	3.40353	-0.732943	0.345842	NA	4930519P11Rik
ENSMUSG00000085483	0.534931	-2.25387	0.288206	NA	Gm14198
ENSMUSG00000083975	0	NA	NA	NA	Gm14215
ENSMUSG00000085691	0	NA	NA	NA	Gm14216
ENSMUSG00000098640	0.0858406	-0.505177	0.894706	NA	Gm14214
ENSMUSG00000027596	0.40245	-1.25932	0.570539	NA	a
ENSMUSG00000084897	0.0736026	0	1	NA	Gm14226
ENSMUSG00000087254	0.0925708	0.937486	0.805982	NA	2310005A03Rik
ENSMUSG00000082596	0.274805	1.57058	0.637544	NA	Gm14227
ENSMUSG00000076216	0	NA	NA	NA	Mir695
ENSMUSG00000080237	1.33015	0.188773	0.870178	NA	Gm14239
ENSMUSG00000083341	0.165321	0.937481	0.805983	NA	Gm14238
ENSMUSG00000093624	0.494392	1.39975	0.514076	NA	Mipep-ps
ENSMUSG00000093687	0.0712457	0.937486	0.805982	NA	Gm20637
ENSMUSG00000086529	0.783196	1.39046	0.465227	NA	Acss2os
ENSMUSG00000085317	1.41487	-1.4753	0.289048	NA	Gssos2
ENSMUSG00000085010	0.581537	0.351132	0.863556	NA	Gssos1
ENSMUSG00000087616	0.0858406	-0.505177	0.894706	NA	Gm14257
ENSMUSG00000076312	0	NA	NA	NA	Mir499
ENSMUSG00000088695	0.509899	0.951994	0.666405	NA	Gm22334
ENSMUSG00000092123	0	NA	NA	NA	Gm17581
ENSMUSG00000074647	0.0543001	-0.505177	0.894706	NA	Fam83c
ENSMUSG00000078972	0	NA	NA	NA	Gm15557
ENSMUSG00000013338	0.179252	0.216155	0.954098	NA	Fer1l4
ENSMUSG00000074643	3.12578	-0.0884346	0.906025	NA	Cpne1
ENSMUSG00000098950	0	NA	NA	NA	Gm28036
ENSMUSG00000081751	0.649453	-1.44437	0.399086	NA	Gm14251
ENSMUSG00000076231	0	NA	NA	NA	Gm22759
ENSMUSG00000085546	0.417546	1.82255	0.477119	NA	Gm14252
ENSMUSG00000087323	1.20076	0.0973453	0.93326	NA	Gm14170
ENSMUSG00000088637	0	NA	NA	NA	Gm22316
ENSMUSG00000084017	0.0572479	0	1	NA	Rpl21-ps9
ENSMUSG00000061272	2.08934	0.701217	0.466962	NA	Gm14173
ENSMUSG00000076230	0	NA	NA	NA	Gm22758
ENSMUSG00000086872	0	NA	NA	NA	Gm14225
ENSMUSG00000085524	0	NA	NA	NA	Gm14224
ENSMUSG00000087508	0.642407	-0.107575	0.958728	NA	Gm14174
ENSMUSG00000083498	0.0572479	0	1	NA	Gm14172
ENSMUSG00000082196	0	NA	NA	NA	Gm14231
ENSMUSG00000087179	2.24112	0.492622	0.624611	NA	Gm14230
ENSMUSG00000098755	0	NA	NA	NA	Gm27651
ENSMUSG00000080880	2.08202	0.942639	0.324866	NA	Gm14278
ENSMUSG00000081616	0.654414	0.952456	0.669547	NA	Gm14247
ENSMUSG00000098750	0.166389	-1.20963	0.750341	NA	Gm27653
ENSMUSG00000074628	2.31961	0.107149	0.92142	NA	Tldc2
ENSMUSG00000081740	0.968908	-3.25095	0.0358359	NA	Gm14279
ENSMUSG00000082329	1.58384	0.826869	0.476041	NA	Gm14287
ENSMUSG00000087547	0.123789	-1.17897	0.75654	NA	Platr27
ENSMUSG00000077290	0	NA	NA	NA	Gm25407
ENSMUSG00000084417	0	NA	NA	NA	Gm23463
ENSMUSG00000100860	0.143088	-0.505182	0.894705	NA	2010009K17Rik
ENSMUSG00000092283	0.730995	-0.746257	0.726405	NA	Gm20412
ENSMUSG00000078957	0.216691	-0.505185	0.886983	NA	1700060C20Rik
ENSMUSG00000098765	0	NA	NA	NA	Mir7685
ENSMUSG00000052922	0.0543001	-0.505177	0.894706	NA	Bpi
ENSMUSG00000065362	0	NA	NA	NA	Gm24411
ENSMUSG00000064995	0	NA	NA	NA	Gm26003
ENSMUSG00000100992	0	NA	NA	NA	Gm23925
ENSMUSG00000064405	0	NA	NA	NA	Gm23925
ENSMUSG00000065840	0	NA	NA	NA	Gm25187
ENSMUSG00000083168	0	NA	NA	NA	Gm14201
ENSMUSG00000083715	0.0712457	0.937486	0.805982	NA	Gm14202
ENSMUSG00000081800	0.652549	-0.223763	0.883548	NA	Gm14200
ENSMUSG00000084644	0.931458	-0.0638133	0.965408	NA	Gm24379
ENSMUSG00000044405	0.441846	-1.93356	0.431316	NA	Adig
ENSMUSG00000093120	0.257859	0.216158	0.949402	NA	Mir3474
ENSMUSG00000093040	0.0543001	-0.505177	0.894706	NA	Gm26141
ENSMUSG00000104628	0	NA	NA	NA	Gm44319
ENSMUSG00000077188	0	NA	NA	NA	Gm25090
ENSMUSG00000083913	0	NA	NA	NA	Gm14219
ENSMUSG00000083451	0	NA	NA	NA	Gm11445
ENSMUSG00000081215	0	NA	NA	NA	Gm11446
ENSMUSG00000086558	0	NA	NA	NA	Gm14223
ENSMUSG00000085198	0	NA	NA	NA	4933416E03Rik
ENSMUSG00000083329	0	NA	NA	NA	Gm14220
ENSMUSG00000086653	0	NA	NA	NA	9130015L21Rik
ENSMUSG00000074623	1.72593	-0.696255	0.502242	NA	Gm826
ENSMUSG00000078956	0.711619	1.98956	0.415747	NA	Gm14221
ENSMUSG00000078955	0	NA	NA	NA	Gm14222
ENSMUSG00000094247	0	NA	NA	NA	Gm23968
ENSMUSG00000098889	1.74462	-1.3135	0.186395	NA	Gm27206
ENSMUSG00000085303	0.679846	-2.41588	0.173449	NA	Gm16751
ENSMUSG00000081854	0	NA	NA	NA	Gm11447
ENSMUSG00000087147	0.131873	0.937486	0.805982	NA	Gm14228
ENSMUSG00000077795	0	NA	NA	NA	Gm25561
ENSMUSG00000067745	0.297193	1.65793	0.611993	NA	Gm14243
ENSMUSG00000085469	0	NA	NA	NA	Gm14242
ENSMUSG00000081099	0.428145	-0.992787	0.610606	NA	Gm5270
ENSMUSG00000087031	0	NA	NA	NA	Gm14241
ENSMUSG00000083374	2.16797	-0.504913	0.609334	NA	Gm11449
ENSMUSG00000100943	0	NA	NA	NA	Gm29229
ENSMUSG00000084919	0	NA	NA	NA	Ptprtos
ENSMUSG00000077143	0	NA	NA	NA	Gm22936
ENSMUSG00000082296	0	NA	NA	NA	Gm11450
ENSMUSG00000088064	0	NA	NA	NA	Gm24478
ENSMUSG00000086030	0	NA	NA	NA	Gm14255
ENSMUSG00000080962	0	NA	NA	NA	Gm11453
ENSMUSG00000099091	0	NA	NA	NA	Mir7003
ENSMUSG00000070708	2.32181	-0.844482	0.459607	NA	Gtsf1l
ENSMUSG00000096635	0	NA	NA	NA	Gm22174
ENSMUSG00000086036	0	NA	NA	NA	Gm14254
ENSMUSG00000053353	0.877971	1.27025	0.458529	NA	2310001K24Rik
ENSMUSG00000078949	0.0712457	0.937486	0.805982	NA	R3hdml
ENSMUSG00000046840	0.149819	0.937481	0.805983	NA	Hnf4aos
ENSMUSG00000017950	0.256825	1.6583	0.625969	NA	Hnf4a
ENSMUSG00000088408	0	NA	NA	NA	Gm25881
ENSMUSG00000058812	2.86159	0.186859	0.864446	NA	0610039K10Rik
ENSMUSG00000087129	2.07795	-2.24459	0.0679872	NA	Gm16316
ENSMUSG00000027656	2.81721	-0.548142	0.517758	NA	Ccn5
ENSMUSG00000035238	1.85401	-0.210692	0.865797	NA	Kcnk15
ENSMUSG00000085538	0.345683	-0.415408	0.873387	NA	Gm11455
ENSMUSG00000084446	0	NA	NA	NA	n-R5s207
ENSMUSG00000040154	0	NA	NA	NA	Wfdc5
ENSMUSG00000085649	0.0618943	-0.505177	0.894706	NA	A730032A03Rik
ENSMUSG00000042845	0.434976	-0.505184	0.843254	NA	Wfdc12
ENSMUSG00000051769	0.0712457	0.937486	0.805982	NA	Wfdc15a
ENSMUSG00000018211	0.0677044	0.937486	0.805982	NA	Wfdc15b
ENSMUSG00000040132	0.0618943	-0.505177	0.894706	NA	Svs2
ENSMUSG00000050383	0	NA	NA	NA	Svs3b
ENSMUSG00000016998	0	NA	NA	NA	Svs4
ENSMUSG00000017003	0	NA	NA	NA	Svs3a
ENSMUSG00000017000	0	NA	NA	NA	Svs6
ENSMUSG00000017004	0	NA	NA	NA	Svs5
ENSMUSG00000098489	0	NA	NA	NA	Mir7678
ENSMUSG00000085760	3.64941	-0.232513	0.761032	NA	Gm14302
ENSMUSG00000090996	0	NA	NA	NA	Gm20458
ENSMUSG00000017720	0.0618943	-0.505177	0.894706	NA	Trp53tg5
ENSMUSG00000086179	2.42468	-0.234119	0.841816	NA	Gm14317
ENSMUSG00000017723	4.39226	5.50309	NA	NA	Wfdc2
ENSMUSG00000074596	0	NA	NA	NA	Spint3
ENSMUSG00000074595	0.376369	2.4921	0.311343	NA	Wfdc6a
ENSMUSG00000017733	0	NA	NA	NA	Eppin
ENSMUSG00000070533	0.0736026	0	1	NA	Wfdc8
ENSMUSG00000065797	0	NA	NA	NA	Gm25512
ENSMUSG00000070531	0	NA	NA	NA	Wfdc6b
ENSMUSG00000077671	0	NA	NA	NA	Gm24473
ENSMUSG00000070530	0	NA	NA	NA	Wfdc16
ENSMUSG00000083740	0	NA	NA	NA	Gm11456
ENSMUSG00000074594	0.228425	0.937481	0.805983	NA	Wfdc9
ENSMUSG00000070529	0.0618943	-0.505177	0.894706	NA	Wfdc10
ENSMUSG00000078940	0.128494	0.937481	0.805983	NA	Wfdc11
ENSMUSG00000067704	0	NA	NA	NA	Wfdc13
ENSMUSG00000017310	0.659978	0.946313	0.631233	NA	Spint4
ENSMUSG00000074593	0	NA	NA	NA	Spint5
ENSMUSG00000088226	3.4694	-0.298507	0.678442	NA	Gm22596
ENSMUSG00000017300	2.14824	1.47084	0.192486	NA	Tnnc2
ENSMUSG00000017767	2.75774	0.394903	0.600472	NA	Spata25
ENSMUSG00000078935	0	NA	NA	NA	1700025C18Rik
ENSMUSG00000086630	0	NA	NA	NA	Gm14397
ENSMUSG00000087800	0	NA	NA	NA	Gm25569
ENSMUSG00000056824	1.2995	2.39863	0.151992	NA	Zfp663
ENSMUSG00000027670	1.05962	-0.115611	0.944657	NA	Ocstamp
ENSMUSG00000085358	0	NA	NA	NA	Gm14437
ENSMUSG00000100796	0	NA	NA	NA	Gm28163
ENSMUSG00000085274	0.213743	-1.20929	0.733968	NA	BC046401
ENSMUSG00000086820	2.33602	-0.563347	0.509046	NA	Gm11465
ENSMUSG00000092796	0	NA	NA	NA	Gm22692
ENSMUSG00000083264	0	NA	NA	NA	Gm11461
ENSMUSG00000082924	0	NA	NA	NA	Gm11462
ENSMUSG00000084816	0.0736026	0	1	NA	Platr29
ENSMUSG00000087351	0.711446	-0.185795	0.915978	NA	Gm11464
ENSMUSG00000088926	0	NA	NA	NA	Gm22687
ENSMUSG00000085618	0	NA	NA	NA	Gm11466
ENSMUSG00000085046	0	NA	NA	NA	Gm11467
ENSMUSG00000084840	2.01361	-1.74707	0.151522	NA	Gm11468
ENSMUSG00000087617	0.0712457	0.937486	0.805982	NA	Gm14268
ENSMUSG00000085129	2.97368	-0.131577	0.879832	NA	5031425F14Rik
ENSMUSG00000085682	2.12989	-0.980523	0.33124	NA	Gm14267
ENSMUSG00000093063	0	NA	NA	NA	Gm23152
ENSMUSG00000089145	0	NA	NA	NA	Gm25265
ENSMUSG00000088063	0	NA	NA	NA	Gm24477
ENSMUSG00000098430	0	NA	NA	NA	Gm27494
ENSMUSG00000077515	0	NA	NA	NA	Gm25878
ENSMUSG00000077698	0	NA	NA	NA	Snord12
ENSMUSG00000081946	0.0712457	0.937486	0.805982	NA	Gm11472
ENSMUSG00000083436	0	NA	NA	NA	Gm11471
ENSMUSG00000083661	0.112089	-0.505177	0.894706	NA	Gm11473
ENSMUSG00000082687	2.27892	-0.253574	0.78959	NA	Gm11474
ENSMUSG00000085596	0.829384	0.168365	0.919583	NA	Gm11476
ENSMUSG00000081511	0.0572479	0	1	NA	Gm11475
ENSMUSG00000089739	0	NA	NA	NA	Gm20431
ENSMUSG00000093476	0.429426	0.320247	0.885794	NA	Gm22355
ENSMUSG00000085914	2.47578	0.940926	0.339483	NA	Gm14320
ENSMUSG00000006462	0.868677	-0.406541	0.788967	NA	A530013C23Rik
ENSMUSG00000087624	3.62434	-0.377751	0.636071	NA	9230111E07Rik
ENSMUSG00000087684	0.0572479	0	1	NA	1200007C13Rik
ENSMUSG00000085411	0	NA	NA	NA	Gm14319
ENSMUSG00000086411	0.340068	1.37803	0.660526	NA	Gm14236
ENSMUSG00000092849	0	NA	NA	NA	Gm24327
ENSMUSG00000118526	0.19325	0.847289	0.81712	NA	AL831766.1
ENSMUSG00000085267	0.0976163	0	1	NA	Gm14235
ENSMUSG00000087648	1.34188	0.688843	0.62732	NA	E130018N17Rik
ENSMUSG00000092923	0	NA	NA	NA	Gm24561
ENSMUSG00000093752	0	NA	NA	NA	Gm20716
ENSMUSG00000083342	0.308177	0.365644	0.911658	NA	Gm14237
ENSMUSG00000086783	0	NA	NA	NA	Gm14262
ENSMUSG00000064961	0	NA	NA	NA	Gm22704
ENSMUSG00000082239	0	NA	NA	NA	Gm14234
ENSMUSG00000105496	0.384776	-1.22055	0.582844	NA	Mir7004
ENSMUSG00000085322	1.21861	0.065567	0.958185	NA	Gm14261
ENSMUSG00000077761	0	NA	NA	NA	Gm25214
ENSMUSG00000086348	0.197389	-1.20941	0.739649	NA	1700017J07Rik
ENSMUSG00000086658	0	NA	NA	NA	Gm14260
ENSMUSG00000052368	2.99505	-0.0922172	0.904685	NA	Gm9873
ENSMUSG00000080415	0	NA	NA	NA	Gm26469
ENSMUSG00000086238	0.587487	0.92819	0.630817	NA	Gm14258
ENSMUSG00000085369	0	NA	NA	NA	9430093N23Rik
ENSMUSG00000086840	0	NA	NA	NA	Gm14250
ENSMUSG00000085350	0.18912	0.937481	0.805983	NA	4930529I22Rik
ENSMUSG00000087074	0.295423	-0.875176	0.817121	NA	Gm14249
ENSMUSG00000078912	0	NA	NA	NA	Gm11011
ENSMUSG00000103935	0	NA	NA	NA	AY702102
ENSMUSG00000038567	0.654822	0.304223	0.848182	NA	Cyp24a1
ENSMUSG00000043583	0.0712457	0.937486	0.805982	NA	4930470P17Rik
ENSMUSG00000085158	0.0572479	0	1	NA	Gm14264
ENSMUSG00000080955	0	NA	NA	NA	Gm14263
ENSMUSG00000084829	0.140141	-1.20963	0.750341	NA	Gm14266
ENSMUSG00000084818	0	NA	NA	NA	Gm14640
ENSMUSG00000086613	0	NA	NA	NA	1700007M16Rik
ENSMUSG00000088505	0	NA	NA	NA	Gm26489
ENSMUSG00000086823	0	NA	NA	NA	1700028P15Rik
ENSMUSG00000085426	0	NA	NA	NA	Gm14272
ENSMUSG00000087100	0	NA	NA	NA	Gm14641
ENSMUSG00000087409	0.353419	0.937498	0.715386	NA	Gm14271
ENSMUSG00000105205	0.0543001	-0.505177	0.894706	NA	Gm44301
ENSMUSG00000085949	0.116194	-1.12624	0.767231	NA	Gm14275
ENSMUSG00000085905	0.880136	0.811754	0.623544	NA	Gm14273
ENSMUSG00000074569	0.114496	0	1	NA	Gcnt7
ENSMUSG00000027505	0.550871	0.753201	0.719652	NA	Fam209
ENSMUSG00000028640	0.93215	-1.07713	0.563684	NA	Tfap2c
ENSMUSG00000093160	0	NA	NA	NA	Gm22773
ENSMUSG00000005883	3.52584	-0.872763	0.356838	NA	Spo11
ENSMUSG00000092596	0.186173	0.21616	0.954838	NA	Gm20490
ENSMUSG00000087442	0	NA	NA	NA	Gm14453
ENSMUSG00000070495	0.816444	-0.883686	0.593967	NA	Ctcfl
ENSMUSG00000087382	0.416928	-0.505188	0.871984	NA	Ctcflos
ENSMUSG00000027513	1.23853	-0.362561	0.818656	NA	Pck1
ENSMUSG00000087600	0.729748	-0.729723	0.667706	NA	Pmepa1os
ENSMUSG00000086114	0	NA	NA	NA	Gm14642
ENSMUSG00000027518	1.31358	1.09899	0.340362	NA	1700021F07Rik
ENSMUSG00000027517	0	NA	NA	NA	Ankrd60
ENSMUSG00000098588	1.24614	-0.206269	0.885833	NA	Mir6340
ENSMUSG00000057047	0.178411	0.21616	0.954838	NA	1700010B08Rik
ENSMUSG00000118399	0.22611	0.937483	0.789519	NA	Gm18917
ENSMUSG00000085938	0.199739	1.58886	0.676289	NA	Gm14371
ENSMUSG00000082543	0.154465	0.21616	0.954838	NA	Gm14336
ENSMUSG00000098467	0	NA	NA	NA	Gm27591
ENSMUSG00000065521	0.0572479	0	1	NA	Mir296
ENSMUSG00000065410	0.197929	-1.49435	0.693357	NA	Mir298
ENSMUSG00000099106	0	NA	NA	NA	Gm27899
ENSMUSG00000098535	0.151916	-0.505182	0.894705	NA	Gm27869
ENSMUSG00000098342	0.217713	0.21616	0.954838	NA	Gm27849
ENSMUSG00000082641	0.0736026	0	1	NA	Rpl30-ps5
ENSMUSG00000016255	1.80632	0.929259	0.355836	NA	Tubb1
ENSMUSG00000080158	0	NA	NA	NA	Gm14385
ENSMUSG00000082353	0	NA	NA	NA	Vmn1r-ps1
ENSMUSG00000084795	0.0618943	-0.505177	0.894706	NA	Gm14617
ENSMUSG00000087215	0	NA	NA	NA	Gm14618
ENSMUSG00000086177	0.0925708	0.937486	0.805982	NA	Gm14616
ENSMUSG00000085608	0	NA	NA	NA	Gm16354
ENSMUSG00000082112	1.03712	1.75718	0.27408	NA	Gm14445
ENSMUSG00000084050	0.112089	-0.505177	0.894706	NA	Gm14439
ENSMUSG00000081949	0.0976163	0	1	NA	Gm14392
ENSMUSG00000087588	0	NA	NA	NA	Gm16355
ENSMUSG00000082376	0	NA	NA	NA	Gm14442
ENSMUSG00000084323	0.720372	-1.10584	0.50312	NA	Gm14438
ENSMUSG00000085699	0	NA	NA	NA	Gm14298
ENSMUSG00000095231	0	NA	NA	NA	Gm14297
ENSMUSG00000078897	0.173983	-1.28225	0.735715	NA	Gm4724
ENSMUSG00000084852	0	NA	NA	NA	Gm16359
ENSMUSG00000085366	0	NA	NA	NA	Gm16358
ENSMUSG00000083481	1.47943	-0.896734	0.453477	NA	Rps8-ps2
ENSMUSG00000086941	0.339236	-0.722322	0.787934	NA	Gm2020
ENSMUSG00000085288	0	NA	NA	NA	Gm16356
ENSMUSG00000085103	0	NA	NA	NA	Gm16357
ENSMUSG00000086367	0.0543001	-0.505177	0.894706	NA	Gm6182
ENSMUSG00000084858	0.498512	0.753191	0.724667	NA	Gm1980
ENSMUSG00000078895	0.149819	0.937481	0.805983	NA	Gm11009
ENSMUSG00000086489	0	NA	NA	NA	Gm16362
ENSMUSG00000095199	0.0618943	-0.505177	0.894706	NA	Zfp967
ENSMUSG00000094360	0.0925708	0.937486	0.805982	NA	Gm14307
ENSMUSG00000081003	0.221249	0.825353	0.828369	NA	Gm14301
ENSMUSG00000081599	0.0925708	0.937486	0.805982	NA	Gm14390
ENSMUSG00000078876	2.90887	-0.340961	0.713833	NA	Gm14408
ENSMUSG00000081326	0.125546	0.21616	0.954838	NA	Gm14417
ENSMUSG00000083317	3.26208	0.144058	0.8601	NA	Gm14402
ENSMUSG00000082023	0.347151	1.41045	0.651897	NA	Gm14407
ENSMUSG00000082377	2.24722	-0.191967	0.851614	NA	Gm14415
ENSMUSG00000081590	0.787972	-0.329651	0.881413	NA	Gm14413
ENSMUSG00000083817	2.15986	0.462918	0.625572	NA	Gm14400
ENSMUSG00000078869	3.471	0.240821	0.731809	NA	Gm14409
ENSMUSG00000082343	0.135409	1.54668	0.684548	NA	Gm14404
ENSMUSG00000083619	2.68205	0.250141	0.806444	NA	Gm14414
ENSMUSG00000085513	0.149819	0.937481	0.805983	NA	Gm16363
ENSMUSG00000078865	0.833342	-0.482506	0.801602	NA	Gm14406
ENSMUSG00000080709	0.297289	0.216154	0.948621	NA	Gm14324
ENSMUSG00000081574	2.32361	0.958136	0.293871	NA	Gm14429
ENSMUSG00000082901	0.228332	0.867534	0.819664	NA	Rps8-ps5
ENSMUSG00000074529	2.2319	0.786014	0.396658	NA	Zfp972
ENSMUSG00000083702	0.290719	0	1	NA	Gm14428
ENSMUSG00000082215	0.143088	-0.505182	0.894705	NA	Gm14314
ENSMUSG00000081481	0	NA	NA	NA	Gm14293
ENSMUSG00000081882	0	NA	NA	NA	Gm14294
ENSMUSG00000039138	0.135855	0	1	NA	4930591A17Rik
ENSMUSG00000083410	0	NA	NA	NA	Gm14300
ENSMUSG00000082850	0	NA	NA	NA	Gm14299
ENSMUSG00000098735	0	NA	NA	NA	Mir7005
ENSMUSG00000038980	0	NA	NA	NA	Rbbp8nl
ENSMUSG00000015627	0	NA	NA	NA	Gata5
ENSMUSG00000056061	0.0572479	0	1	NA	Gata5os
ENSMUSG00000070144	0	NA	NA	NA	Mir1a-1
ENSMUSG00000065460	0	NA	NA	NA	Mir133a-2
ENSMUSG00000064422	0	NA	NA	NA	Gm22502
ENSMUSG00000087550	0.135855	0	1	NA	Gm14343
ENSMUSG00000074507	3.33461	-0.0221258	0.982748	NA	Gm14340
ENSMUSG00000085428	0.529508	1.53947	0.444686	NA	Gm14344
ENSMUSG00000088334	0	NA	NA	NA	Gm22842
ENSMUSG00000085728	0.341046	2.0355	0.432964	NA	Gm14339
ENSMUSG00000065454	0.803559	-1.48952	0.461447	NA	Mir124a-3
ENSMUSG00000087293	1.82733	0.205014	0.850256	NA	Gm14341
ENSMUSG00000084696	0	NA	NA	NA	Gm24892
ENSMUSG00000038751	0.858138	-0.61907	0.67692	NA	Ptk6
ENSMUSG00000083993	1.02563	1.22588	0.389568	NA	Gm14398
ENSMUSG00000118593	0.193767	0.21616	0.954838	NA	AL928965.1
ENSMUSG00000090077	1.89126	-0.838183	0.49348	NA	Lime1
ENSMUSG00000089612	0	NA	NA	NA	Gm22708
ENSMUSG00000055882	0.0712457	0.937486	0.805982	NA	Abhd16b
ENSMUSG00000088378	0.627173	-0.635728	0.740924	NA	Gm25184
ENSMUSG00000098824	0	NA	NA	NA	Mir7006
ENSMUSG00000077518	0	NA	NA	NA	Gm25879
ENSMUSG00000045794	0	NA	NA	NA	Lkaaear1
ENSMUSG00000082786	0	NA	NA	NA	Gm14489
ENSMUSG00000098505	0.241687	-0.558568	0.871862	NA	Gm14496
ENSMUSG00000098982	0	NA	NA	NA	Gm28002
ENSMUSG00000098307	0	NA	NA	NA	Gm27460
ENSMUSG00000103416	0	NA	NA	NA	Gm37338
ENSMUSG00000103028	0	NA	NA	NA	Gm8747
ENSMUSG00000017688	0.798128	-2.65456	0.109893	NA	Hnf4g
ENSMUSG00000102283	0	NA	NA	NA	Gm37000
ENSMUSG00000077829	0	NA	NA	NA	Gm23237
ENSMUSG00000069125	1.12531	0.036656	0.978119	NA	Rps24-ps2
ENSMUSG00000103245	0	NA	NA	NA	Gm2071
ENSMUSG00000103224	1.42742	1.34211	0.311009	NA	Gm2077
ENSMUSG00000096480	0	NA	NA	NA	Gm23976
ENSMUSG00000094830	0	NA	NA	NA	n-R5s194
ENSMUSG00000104233	0	NA	NA	NA	Gm34023
ENSMUSG00000104054	0	NA	NA	NA	Gm38131
ENSMUSG00000104073	0	NA	NA	NA	Gm37029
ENSMUSG00000089287	0	NA	NA	NA	Gm22944
ENSMUSG00000102998	0	NA	NA	NA	Gm37763
ENSMUSG00000103306	0	NA	NA	NA	Gm37801
ENSMUSG00000096922	0.0858406	-0.505177	0.894706	NA	Gm17308
ENSMUSG00000103881	0	NA	NA	NA	Gm10748
ENSMUSG00000093557	0	NA	NA	NA	4930555M17Rik
ENSMUSG00000102979	0	NA	NA	NA	Gm37350
ENSMUSG00000096384	0	NA	NA	NA	Gm25352
ENSMUSG00000096130	0	NA	NA	NA	Gm25144
ENSMUSG00000103848	0	NA	NA	NA	Gm17934
ENSMUSG00000104270	0	NA	NA	NA	Gm38298
ENSMUSG00000093835	0	NA	NA	NA	Gm23147
ENSMUSG00000103852	0	NA	NA	NA	Gm18658
ENSMUSG00000098226	0.292057	-1.64992	0.613514	NA	Gm5272
ENSMUSG00000103150	0	NA	NA	NA	Gm38291
ENSMUSG00000069118	0	NA	NA	NA	1700008P02Rik
ENSMUSG00000103538	0.119142	-0.505182	0.894705	NA	Olfr289-ps1
ENSMUSG00000089220	0	NA	NA	NA	Gm22074
ENSMUSG00000104274	0	NA	NA	NA	Gm8823
ENSMUSG00000103274	0	NA	NA	NA	Gm37918
ENSMUSG00000102268	0.234146	-0.743532	0.844526	NA	Gm8826
ENSMUSG00000088484	0	NA	NA	NA	Gm23592
ENSMUSG00000040329	3.1832	0.116163	0.899518	NA	Il7
ENSMUSG00000097804	0.478418	0.216163	0.920875	NA	Gm16685
ENSMUSG00000103399	0	NA	NA	NA	Gm29747
ENSMUSG00000100010	0	NA	NA	NA	1700010I02Rik
ENSMUSG00000103725	1.26153	-0.678124	0.599411	NA	Gm7103
ENSMUSG00000065203	0	NA	NA	NA	Gm24614
ENSMUSG00000098047	1.95805	-0.0639086	0.951436	NA	Gm18822
ENSMUSG00000104102	0	NA	NA	NA	Gm32496
ENSMUSG00000103814	0.193767	0.21616	0.954838	NA	Gm38007
ENSMUSG00000088094	0	NA	NA	NA	Gm23670
ENSMUSG00000103346	0.437437	2.10988	0.401076	NA	C230057A21Rik
ENSMUSG00000103256	0	NA	NA	NA	Gm37647
ENSMUSG00000081594	0.135855	0	1	NA	Gm15467
ENSMUSG00000081657	0.433634	-1.53355	0.627323	NA	Gm15466
ENSMUSG00000103461	0	NA	NA	NA	Gm37616
ENSMUSG00000103116	3.28671	-0.139311	0.864983	NA	4930539M17Rik
ENSMUSG00000103011	0.6748	-1.69284	0.350329	NA	Gm8860
ENSMUSG00000088229	0	NA	NA	NA	Gm22604
ENSMUSG00000103485	0	NA	NA	NA	Gm38001
ENSMUSG00000089794	0	NA	NA	NA	Gm16337
ENSMUSG00000088004	0	NA	NA	NA	Gm24786
ENSMUSG00000102795	0	NA	NA	NA	Gm6236
ENSMUSG00000103698	0.217713	0.21616	0.954838	NA	Gm17877
ENSMUSG00000104000	0.343342	-0.984438	0.658228	NA	Gm38335
ENSMUSG00000103045	0.0677044	0.937486	0.805982	NA	Gm37308
ENSMUSG00000052468	0	NA	NA	NA	Pmp2
ENSMUSG00000103124	0	NA	NA	NA	Gm37389
ENSMUSG00000027528	0	NA	NA	NA	Fabp9
ENSMUSG00000062515	3.65232	-0.597294	0.46161	NA	Fabp4
ENSMUSG00000102705	0	NA	NA	NA	4632432E15Rik
ENSMUSG00000104434	1.23579	0.448581	0.747435	NA	Gm37421
ENSMUSG00000102834	0	NA	NA	NA	1700029B24Rik
ENSMUSG00000027530	0.295772	0.934426	0.729917	NA	Fabp12
ENSMUSG00000104092	0	NA	NA	NA	A930014E01Rik
ENSMUSG00000103592	0	NA	NA	NA	Gm38364
ENSMUSG00000103392	0	NA	NA	NA	Gm38303
ENSMUSG00000058921	0.147205	0	1	NA	Slc10a5
ENSMUSG00000104451	0	NA	NA	NA	Gm37831
ENSMUSG00000104185	0	NA	NA	NA	Gm18692
ENSMUSG00000102470	0	NA	NA	NA	Gm37244
ENSMUSG00000087858	0	NA	NA	NA	Gm22795
ENSMUSG00000103323	0	NA	NA	NA	Gm21631
ENSMUSG00000081537	0	NA	NA	NA	Gm37832
ENSMUSG00000095289	0	NA	NA	NA	Gm22547
ENSMUSG00000098085	0	NA	NA	NA	Gm8919
ENSMUSG00000104015	0	NA	NA	NA	Gm10745
ENSMUSG00000103339	0	NA	NA	NA	Gm37996
ENSMUSG00000104177	2.58429	1.48001	0.132703	NA	Gm2429
ENSMUSG00000103950	0	NA	NA	NA	Gm8939
ENSMUSG00000102815	0	NA	NA	NA	Gm37813
ENSMUSG00000104514	0.304293	-1.13561	0.672024	NA	Gm37164
ENSMUSG00000103856	0.209705	-0.505182	0.894705	NA	Gm2474
ENSMUSG00000088546	0.425254	0.216155	0.945892	NA	Gm25981
ENSMUSG00000084684	0	NA	NA	NA	Gm22026
ENSMUSG00000089231	0	NA	NA	NA	Gm23112
ENSMUSG00000102707	0	NA	NA	NA	Gm38311
ENSMUSG00000104375	1.61101	0.0613125	0.958699	NA	Gm6300
ENSMUSG00000103626	0.982682	-0.276896	0.845261	NA	Gm37358
ENSMUSG00000098036	0	NA	NA	NA	Gm8955
ENSMUSG00000039710	0	NA	NA	NA	Slc7a12
ENSMUSG00000098083	0.209629	-1.72864	0.64729	NA	Gm8957
ENSMUSG00000090300	0	NA	NA	NA	Gm17119
ENSMUSG00000104249	0	NA	NA	NA	Gm38151
ENSMUSG00000084092	0.163816	1.68789	0.657036	NA	Gm5843
ENSMUSG00000027556	0.7705	-0.0964712	0.945988	NA	Car1
ENSMUSG00000098186	0.0736026	0	1	NA	Gm7132
ENSMUSG00000103912	1.14444	1.64231	0.237095	NA	Gm33819
ENSMUSG00000078783	0	NA	NA	NA	Gm9733
ENSMUSG00000095788	0.430318	-2.74139	0.227076	NA	Sirpb1a
ENSMUSG00000095028	0.349743	1.29869	0.615059	NA	Sirpb1b
ENSMUSG00000102155	0	NA	NA	NA	Gm37468
ENSMUSG00000074677	0.492261	-1.07606	0.647762	NA	Sirpb1c
ENSMUSG00000103688	0.157086	0.21616	0.954838	NA	Gm6321
ENSMUSG00000103769	0.0736026	0	1	NA	Gm7343
ENSMUSG00000078780	0.228332	0.867534	0.819664	NA	Gm5150
ENSMUSG00000094598	0	NA	NA	NA	Gm24694
ENSMUSG00000103535	0	NA	NA	NA	Gm37836
ENSMUSG00000088874	0	NA	NA	NA	Gm25863
ENSMUSG00000088644	0	NA	NA	NA	Gm26485
ENSMUSG00000095827	0.131873	0.937486	0.805982	NA	Gm5283
ENSMUSG00000088541	0	NA	NA	NA	Gm24963
ENSMUSG00000103351	0	NA	NA	NA	Gm6350
ENSMUSG00000102646	0	NA	NA	NA	Gm19694
ENSMUSG00000104242	0	NA	NA	NA	Gm38154
ENSMUSG00000093073	0.717503	0.17066	0.926873	NA	Mir124a-2
ENSMUSG00000087893	0	NA	NA	NA	Gm23441
ENSMUSG00000105262	0.0543001	-0.505177	0.894706	NA	Gm19175
ENSMUSG00000027564	0.0572479	0	1	NA	Cypt12
ENSMUSG00000094983	0.0925708	0.937486	0.805982	NA	Gm23726
ENSMUSG00000096391	0	NA	NA	NA	Gm23686
ENSMUSG00000104801	0.151916	-0.505182	0.894705	NA	Gm43834
ENSMUSG00000102886	0	NA	NA	NA	Gm30667
ENSMUSG00000102699	0	NA	NA	NA	4930433B08Rik
ENSMUSG00000040217	0	NA	NA	NA	Gm6369
ENSMUSG00000105280	0	NA	NA	NA	Pgk1-ps3
ENSMUSG00000104091	0.526456	0.782109	0.749537	NA	Gm37317
ENSMUSG00000104918	0.699052	-2.06382	0.25181	NA	Gm42944
ENSMUSG00000103264	0	NA	NA	NA	Gm30341
ENSMUSG00000103135	2.27452	-0.596642	0.555849	NA	Gm37979
ENSMUSG00000087108	0.278477	-2.0757	0.580754	NA	Gm16093
ENSMUSG00000089149	0	NA	NA	NA	Gm22282
ENSMUSG00000027606	0.336883	-2.39357	0.437837	NA	Dnajc5b
ENSMUSG00000096211	0	NA	NA	NA	Gm23330
ENSMUSG00000084339	1.34616	0.830638	0.493336	NA	Gm6141
ENSMUSG00000082766	1.45236	0.363063	0.76176	NA	1700064H15Rik
ENSMUSG00000060913	0.590371	-0.542226	0.767286	NA	Trim55
ENSMUSG00000104465	0	NA	NA	NA	BC002189
ENSMUSG00000102261	0	NA	NA	NA	Gm18864
ENSMUSG00000106182	0.367233	-0.424157	0.846608	NA	Gm7442
ENSMUSG00000103781	0	NA	NA	NA	Gm37523
ENSMUSG00000104031	1.19594	-0.023454	0.983447	NA	Gm17771
ENSMUSG00000001865	0.0572479	0	1	NA	Cpa3
ENSMUSG00000099105	0	NA	NA	NA	Mir7007
ENSMUSG00000011463	1.45928	1.04005	0.418417	NA	Cpb1
ENSMUSG00000105208	0	NA	NA	NA	Gm43525
ENSMUSG00000054988	1.84744	0.150901	0.884496	NA	Agtr1b
ENSMUSG00000103573	0	NA	NA	NA	Gm18426
ENSMUSG00000106442	0	NA	NA	NA	Gm42594
ENSMUSG00000102636	0	NA	NA	NA	Gm31466
ENSMUSG00000103460	0	NA	NA	NA	Gm18491
ENSMUSG00000102986	0	NA	NA	NA	Gm38323
ENSMUSG00000103533	0	NA	NA	NA	Gm18493
ENSMUSG00000102807	0.122004	0.21616	0.954838	NA	Gm37480
ENSMUSG00000106051	0	NA	NA	NA	Gm43160
ENSMUSG00000101897	0	NA	NA	NA	Gm29137
ENSMUSG00000106085	0	NA	NA	NA	Gm43675
ENSMUSG00000106460	0	NA	NA	NA	Gm17935
ENSMUSG00000105440	0	NA	NA	NA	Gm31693
ENSMUSG00000103441	1.53406	0.141893	0.919182	NA	7530428D23Rik
ENSMUSG00000106527	0	NA	NA	NA	Gm43671
ENSMUSG00000103293	0.607029	-0.994221	0.639214	NA	Gm5842
ENSMUSG00000087775	0	NA	NA	NA	Rprl2
ENSMUSG00000102987	0	NA	NA	NA	Gm38324
ENSMUSG00000102866	0	NA	NA	NA	Gm37636
ENSMUSG00000088846	0	NA	NA	NA	Gm26354
ENSMUSG00000102233	0	NA	NA	NA	Gm37889
ENSMUSG00000103275	0	NA	NA	NA	Gm36983
ENSMUSG00000103607	0	NA	NA	NA	Gm37021
ENSMUSG00000102214	0	NA	NA	NA	Gm37492
ENSMUSG00000102203	0.0712457	0.937486	0.805982	NA	4930412E21Rik
ENSMUSG00000070227	0	NA	NA	NA	Gm24704
ENSMUSG00000088115	0	NA	NA	NA	Gm24062
ENSMUSG00000105009	0	NA	NA	NA	Gm42774
ENSMUSG00000102876	0.826639	1.27866	0.391204	NA	Gm37136
ENSMUSG00000102855	0	NA	NA	NA	Gm38002
ENSMUSG00000069083	0.429228	2.27299	0.36474	NA	Gm10259
ENSMUSG00000087945	0	NA	NA	NA	Gm24250
ENSMUSG00000102397	2.3765	-0.402437	0.702146	NA	Gm37573
ENSMUSG00000104295	0.0712457	0.937486	0.805982	NA	Gm6197
ENSMUSG00000102274	0.423099	-0.261083	0.892556	NA	Gm4855
ENSMUSG00000080368	0	NA	NA	NA	Gm25773
ENSMUSG00000039335	0.140141	-1.20963	0.750341	NA	Spata16
ENSMUSG00000103712	0	NA	NA	NA	Gm37659
ENSMUSG00000105670	0.0976163	0	1	NA	Gm44464
ENSMUSG00000102908	0.876607	2.01218	0.317237	NA	Gm7558
ENSMUSG00000087742	0	NA	NA	NA	Gm25152
ENSMUSG00000097584	0.695331	-1.50019	0.362507	NA	1700125G22Rik
ENSMUSG00000102186	0.0677044	0.937486	0.805982	NA	Gm37191
ENSMUSG00000105806	0	NA	NA	NA	Gm43345
ENSMUSG00000106625	0	NA	NA	NA	Gm43344
ENSMUSG00000092695	0.144848	0.937481	0.805983	NA	Mir3092
ENSMUSG00000088772	0	NA	NA	NA	Gm26040
ENSMUSG00000109716	1.0679	-0.404648	0.813943	NA	Gm42196
ENSMUSG00000103729	0	NA	NA	NA	Gm37098
ENSMUSG00000103420	0.489983	-0.716669	0.783905	NA	Gm37537
ENSMUSG00000092990	0	NA	NA	NA	Mir466q
ENSMUSG00000027690	3.27307	0.606252	0.416661	NA	Slc2a2
ENSMUSG00000103827	1.92845	0.0573261	0.949748	NA	Gm32950
ENSMUSG00000104444	1.50445	0.835958	0.498635	NA	Gm33051
ENSMUSG00000104275	0	NA	NA	NA	Gm37867
ENSMUSG00000102482	0.0618943	-0.505177	0.894706	NA	Gm37924
ENSMUSG00000074655	0	NA	NA	NA	Gm1527
ENSMUSG00000103992	1.48841	-0.204146	0.859512	NA	Gm38029
ENSMUSG00000102579	1.58598	0.155867	0.914082	NA	Gm37965
ENSMUSG00000076120	0	NA	NA	NA	Mir551b
ENSMUSG00000098315	0	NA	NA	NA	Mir21b
ENSMUSG00000103095	0	NA	NA	NA	Gm37557
ENSMUSG00000102574	0.0736026	0	1	NA	Gm33206
ENSMUSG00000102590	1.57213	-0.832642	0.413315	NA	Mannr
ENSMUSG00000102884	0	NA	NA	NA	Gm37281
ENSMUSG00000085702	0	NA	NA	NA	Mecomos
ENSMUSG00000104486	0.0858406	-0.505177	0.894706	NA	Gm38066
ENSMUSG00000102460	0.0858406	-0.505177	0.894706	NA	Gm38197
ENSMUSG00000069074	0	NA	NA	NA	Gm10258
ENSMUSG00000103870	0	NA	NA	NA	Gm38362
ENSMUSG00000104079	0	NA	NA	NA	Gm37024
ENSMUSG00000103738	0.264496	1.29491	0.698647	NA	Gm37652
ENSMUSG00000102256	0	NA	NA	NA	Gm38258
ENSMUSG00000104243	0	NA	NA	NA	Gm38153
ENSMUSG00000102505	1.87837	0.806142	0.416983	NA	1600017P15Rik
ENSMUSG00000065361	0	NA	NA	NA	1600017P15Rik
ENSMUSG00000027703	0.0572479	0	1	NA	Lrriq4
ENSMUSG00000074653	0.112089	-0.505177	0.894706	NA	Lrrc31
ENSMUSG00000051860	3.21503	-0.491617	0.553338	NA	Samd7
ENSMUSG00000104361	0.221695	-0.505182	0.894705	NA	Gm38080
ENSMUSG00000102369	0.165848	-1.07141	0.778385	NA	9530022L04Rik
ENSMUSG00000102741	0	NA	NA	NA	Gm2979
ENSMUSG00000098890	0	NA	NA	NA	Mir7008
ENSMUSG00000103998	0.502763	-2.44514	0.24758	NA	Gm38025
ENSMUSG00000103499	0	NA	NA	NA	Gm6558
ENSMUSG00000103539	0.204453	0	1	NA	Gm37834
ENSMUSG00000103643	0	NA	NA	NA	Gm37770
ENSMUSG00000102825	0.0712457	0.937486	0.805982	NA	Gm36990
ENSMUSG00000091091	0.223637	-1.20923	0.731533	NA	Kcnmb3
ENSMUSG00000104231	0.193767	0.21616	0.954838	NA	Gm37592
ENSMUSG00000102862	0.437652	0.137316	0.956981	NA	Gm37640
ENSMUSG00000103590	0.0858406	-0.505177	0.894706	NA	Gm37353
ENSMUSG00000081883	0.0618943	-0.505177	0.894706	NA	Gm15574
ENSMUSG00000084665	0	NA	NA	NA	Gm23214
ENSMUSG00000087625	1.26196	0.129376	0.924769	NA	4930419G24Rik
ENSMUSG00000102581	0.754924	-0.663755	0.670831	NA	Gm37443
ENSMUSG00000102498	2.12053	-0.283441	0.78282	NA	Gm19445
ENSMUSG00000103896	0	NA	NA	NA	Gm37128
ENSMUSG00000098622	0	NA	NA	NA	Gm27974
ENSMUSG00000104384	0	NA	NA	NA	Gm37031
ENSMUSG00000088260	0	NA	NA	NA	Gm24780
ENSMUSG00000104203	0	NA	NA	NA	Gm37398
ENSMUSG00000103423	0.301257	0.258034	0.938921	NA	Gm5845
ENSMUSG00000104588	0.326313	-0.929597	0.76921	NA	Gm43666
ENSMUSG00000106231	0.0976163	0	1	NA	Gm18611
ENSMUSG00000105286	0.642193	-1.29137	0.508791	NA	Gm43140
ENSMUSG00000105475	0.135855	0	1	NA	4930431L21Rik
ENSMUSG00000106584	0	NA	NA	NA	4930502C17Rik
ENSMUSG00000077559	0	NA	NA	NA	Gm23175
ENSMUSG00000105535	1.08676	-0.117181	0.936561	NA	Gm43077
ENSMUSG00000105739	0.0858406	-0.505177	0.894706	NA	Gm5708
ENSMUSG00000092196	0	NA	NA	NA	Gm38505
ENSMUSG00000105577	0.0572479	0	1	NA	Gm34599
ENSMUSG00000099437	0	NA	NA	NA	Gm29135
ENSMUSG00000098795	0	NA	NA	NA	Gm27403
ENSMUSG00000106525	0.48467	0.216531	0.916936	NA	Gm42695
ENSMUSG00000105222	0.558835	-0.0247945	0.990375	NA	Gm42205
ENSMUSG00000084530	0	NA	NA	NA	AC137708.1
ENSMUSG00000104797	0	NA	NA	NA	Mir1897
ENSMUSG00000098254	0	NA	NA	NA	Gm27611
ENSMUSG00000105101	1.73711	-0.856892	0.450527	NA	Gm43206
ENSMUSG00000105153	0	NA	NA	NA	Gm3143
ENSMUSG00000106519	0.0543001	-0.505177	0.894706	NA	Gm38509
ENSMUSG00000098862	0	NA	NA	NA	Mir6378
ENSMUSG00000105651	2.63044	0.704967	0.400432	NA	1700017M07Rik
ENSMUSG00000093499	0.629252	0.342679	0.872225	NA	Gm25442
ENSMUSG00000106512	0	NA	NA	NA	Gm43078
ENSMUSG00000105040	0	NA	NA	NA	Ube2l3-ps1
ENSMUSG00000105662	0	NA	NA	NA	Gm6639
ENSMUSG00000064834	0	NA	NA	NA	Gm25696
ENSMUSG00000104897	2.41553	-0.300198	0.732527	NA	Gm43203
ENSMUSG00000097713	0.112089	-0.505177	0.894706	NA	Gm7741
ENSMUSG00000106096	0.425254	0.216155	0.945892	NA	B230207O21Rik
ENSMUSG00000047696	0.233471	0	1	NA	Ccdc144b
ENSMUSG00000105055	0	NA	NA	NA	Gm43079
ENSMUSG00000104568	1.85014	0.378303	0.737865	NA	Gm43255
ENSMUSG00000106180	0.183334	0.21616	0.954838	NA	Gm18893
ENSMUSG00000106140	0.286737	0.937488	0.775558	NA	Gm42208
ENSMUSG00000105281	0.0925708	0.937486	0.805982	NA	Gm17835
ENSMUSG00000105792	0	NA	NA	NA	Gm17887
ENSMUSG00000098808	0	NA	NA	NA	Mir7009
ENSMUSG00000027713	2.67708	-0.327631	0.696683	NA	1810062G17Rik
ENSMUSG00000085320	0	NA	NA	NA	Gm11548
ENSMUSG00000083388	0.0712457	0.937486	0.805982	NA	Gm11550
ENSMUSG00000082548	0	NA	NA	NA	Gm12377
ENSMUSG00000084027	0.143088	-0.505182	0.894705	NA	Gm12376
ENSMUSG00000086090	3.64569	-0.822062	0.350029	NA	Gm12531
ENSMUSG00000027719	0.0618943	-0.505177	0.894706	NA	Adad1
ENSMUSG00000083857	0	NA	NA	NA	Gm12584
ENSMUSG00000027720	2.80677	-0.479855	0.533845	NA	Il2
ENSMUSG00000027718	1.29573	-0.330411	0.77308	NA	Il21
ENSMUSG00000086517	0.0712457	0.937486	0.805982	NA	Gm12534
ENSMUSG00000104998	0	NA	NA	NA	Gm43822
ENSMUSG00000094007	0	NA	NA	NA	Gm24169
ENSMUSG00000106407	0	NA	NA	NA	Gm43439
ENSMUSG00000054779	0.768099	-0.523725	0.77327	NA	Fgf2os
ENSMUSG00000105134	0.159443	-0.505182	0.894705	NA	Gm42923
ENSMUSG00000106166	1.57613	-1.47171	0.297164	NA	Gm43484
ENSMUSG00000080723	0	NA	NA	NA	Gm12564
ENSMUSG00000085677	0	NA	NA	NA	4930594O21Rik
ENSMUSG00000106062	1.25973	-1.36052	0.326828	NA	Gm43820
ENSMUSG00000104935	0.135855	0	1	NA	Gm43414
ENSMUSG00000097304	0.342151	1.29814	0.617042	NA	Rpl31-ps15
ENSMUSG00000106441	0.135855	0	1	NA	Gm42921
ENSMUSG00000089123	0	NA	NA	NA	Gm26404
ENSMUSG00000106621	0.112089	-0.505177	0.894706	NA	Gm42752
ENSMUSG00000105252	0	NA	NA	NA	Gm42753
ENSMUSG00000106461	0.228467	0	1	NA	Gm20755
ENSMUSG00000087457	0	NA	NA	NA	Gm7799
ENSMUSG00000105099	0	NA	NA	NA	Gm42751
ENSMUSG00000077728	0	NA	NA	NA	Gm22899
ENSMUSG00000105219	0.160275	1.65919	0.662594	NA	Gm43821
ENSMUSG00000105359	0.538237	-1.38644	0.524059	NA	Rpl21-ps10
ENSMUSG00000106002	0	NA	NA	NA	5430434I15Rik
ENSMUSG00000092986	0	NA	NA	NA	Gm25574
ENSMUSG00000106008	0	NA	NA	NA	Gm42920
ENSMUSG00000106485	1.12137	0.17448	0.883915	NA	3830422I06Rik
ENSMUSG00000106201	1.72106	-0.579909	0.608624	NA	Gm7815
ENSMUSG00000076385	0	NA	NA	NA	Gm24462
ENSMUSG00000105360	0	NA	NA	NA	Gm7824
ENSMUSG00000106168	0	NA	NA	NA	Gm43538
ENSMUSG00000105910	0.267727	0.937481	0.805983	NA	Gm43539
ENSMUSG00000104792	0.131873	0.937486	0.805982	NA	Gm43308
ENSMUSG00000107333	0.129599	0.21616	0.954838	NA	Gm43008
ENSMUSG00000093952	0	NA	NA	NA	n-R5s195
ENSMUSG00000106786	0.0712457	0.937486	0.805982	NA	Gm42781
ENSMUSG00000065945	0	NA	NA	NA	Gm23796
ENSMUSG00000089520	0	NA	NA	NA	Gm23831
ENSMUSG00000106846	0.702776	1.40387	0.450769	NA	Gm42786
ENSMUSG00000106948	0	NA	NA	NA	Gm42785
ENSMUSG00000037884	0.143088	-0.505182	0.894705	NA	1700017G19Rik
ENSMUSG00000092891	0	NA	NA	NA	Gm23810
ENSMUSG00000089932	0	NA	NA	NA	Gm16114
ENSMUSG00000069041	1.47639	-0.269	0.839615	NA	Slc25a31
ENSMUSG00000074620	0	NA	NA	NA	Gm10731
ENSMUSG00000107892	2.3355	-0.000769657	0.999366	NA	Gm44524
ENSMUSG00000074619	0.179252	0.216155	0.954098	NA	1700034I23Rik
ENSMUSG00000064927	0.2071	0.937481	0.805983	NA	Gm22043
ENSMUSG00000105517	0.520817	-1.20526	0.579536	NA	Gm42436
ENSMUSG00000105674	0.67379	-2.40525	0.181441	NA	Gm42437
ENSMUSG00000105258	0	NA	NA	NA	Gm40038
ENSMUSG00000106000	0	NA	NA	NA	Gm16508
ENSMUSG00000105297	0	NA	NA	NA	1700052H01Rik
ENSMUSG00000089350	0	NA	NA	NA	Gm25487
ENSMUSG00000105260	0.146871	0.21616	0.954838	NA	Gm40040
ENSMUSG00000097639	0	NA	NA	NA	Platr4
ENSMUSG00000104616	0.291126	1.65578	0.541425	NA	Gm6069
ENSMUSG00000106223	0	NA	NA	NA	2400006E01Rik
ENSMUSG00000103843	2.94632	-0.0186049	0.983409	NA	Gm31266
ENSMUSG00000102436	0.13895	1.56793	0.680383	NA	Gm38047
ENSMUSG00000103823	1.41475	-0.424682	0.71464	NA	Gm7899
ENSMUSG00000102972	0.169336	-0.505182	0.894705	NA	Gm37348
ENSMUSG00000102610	0.129599	0.21616	0.954838	NA	Gm37846
ENSMUSG00000104089	0	NA	NA	NA	Gm38274
ENSMUSG00000103426	0	NA	NA	NA	Gm37533
ENSMUSG00000104294	0	NA	NA	NA	Gm38044
ENSMUSG00000102149	0	NA	NA	NA	Gm9723
ENSMUSG00000102334	0	NA	NA	NA	Gm18865
ENSMUSG00000104303	0	NA	NA	NA	Gm36976
ENSMUSG00000104083	0.453469	1.6785	0.505749	NA	Gm29739
ENSMUSG00000089251	0	NA	NA	NA	Gm25714
ENSMUSG00000102792	0	NA	NA	NA	Gm32175
ENSMUSG00000103148	0	NA	NA	NA	Gm37746
ENSMUSG00000104013	0.0712457	0.937486	0.805982	NA	Gm37365
ENSMUSG00000104051	0	NA	NA	NA	Gm38128
ENSMUSG00000103353	0	NA	NA	NA	Gm37597
ENSMUSG00000088535	0	NA	NA	NA	Gm24997
ENSMUSG00000099285	0	NA	NA	NA	Gm27989
ENSMUSG00000103430	0.71814	-1.65644	0.454259	NA	Gm36996
ENSMUSG00000100799	1.43461	-0.0551	0.961107	NA	1700027H10Rik
ENSMUSG00000103534	0.0736026	0	1	NA	Gm37835
ENSMUSG00000102190	0	NA	NA	NA	Gm38166
ENSMUSG00000064579	0	NA	NA	NA	Gm25796
ENSMUSG00000089584	0	NA	NA	NA	Gm23337
ENSMUSG00000077256	0	NA	NA	NA	Gm26081
ENSMUSG00000104511	0	NA	NA	NA	Gm18843
ENSMUSG00000102589	0	NA	NA	NA	Gm37445
ENSMUSG00000098417	0	NA	NA	NA	Mir6379
ENSMUSG00000097985	0.0712457	0.937486	0.805982	NA	Gm5274
ENSMUSG00000088739	0	NA	NA	NA	Gm23891
ENSMUSG00000102220	0.13085	0	1	NA	Rpl23a-ps5
ENSMUSG00000103491	0	NA	NA	NA	Gm10730
ENSMUSG00000103798	0	NA	NA	NA	Gm2229
ENSMUSG00000103257	0.649175	-2.05927	0.381573	NA	Gm7977
ENSMUSG00000104110	0	NA	NA	NA	Gm37295
ENSMUSG00000037910	0.0925708	0.937486	0.805982	NA	1700018B24Rik
ENSMUSG00000102181	0	NA	NA	NA	Gm37190
ENSMUSG00000065018	0	NA	NA	NA	Gm23511
ENSMUSG00000102263	0	NA	NA	NA	Gm31415
ENSMUSG00000104186	0	NA	NA	NA	Gm37819
ENSMUSG00000103027	0	NA	NA	NA	Gm37684
ENSMUSG00000102679	0	NA	NA	NA	Gm20557
ENSMUSG00000084517	0	NA	NA	NA	Gm22480
ENSMUSG00000104437	0	NA	NA	NA	Gm37424
ENSMUSG00000102731	0	NA	NA	NA	Gm38261
ENSMUSG00000103249	0	NA	NA	NA	Gm38088
ENSMUSG00000104134	0	NA	NA	NA	Gm2328
ENSMUSG00000065381	0	NA	NA	NA	Gm23096
ENSMUSG00000102943	0	NA	NA	NA	Gm37550
ENSMUSG00000102892	0	NA	NA	NA	Gm37854
ENSMUSG00000104457	0	NA	NA	NA	Gm37826
ENSMUSG00000102167	0	NA	NA	NA	Gm2345
ENSMUSG00000103907	0.257418	0.964762	0.777026	NA	Gm37498
ENSMUSG00000102715	1.63223	0.735877	0.54491	NA	Gm6209
ENSMUSG00000102895	0.391367	-1.50362	0.561644	NA	5830415G21Rik
ENSMUSG00000103745	0.0543001	-0.505177	0.894706	NA	Gm38237
ENSMUSG00000104068	0.0543001	-0.505177	0.894706	NA	Gm37199
ENSMUSG00000104281	0	NA	NA	NA	Gm37461
ENSMUSG00000089079	0	NA	NA	NA	Gm24503
ENSMUSG00000103012	1.87395	0.478519	0.634433	NA	Gm37548
ENSMUSG00000102614	1.05215	0.673942	0.63279	NA	Gm37843
ENSMUSG00000103652	0	NA	NA	NA	Gm37209
ENSMUSG00000102067	0.256396	0.216161	0.938714	NA	Gm29230
ENSMUSG00000103464	0	NA	NA	NA	Gm38246
ENSMUSG00000077420	0	NA	NA	NA	Gm24282
ENSMUSG00000104200	0.34133	0.937489	0.76877	NA	Gm37399
ENSMUSG00000103654	0	NA	NA	NA	Gm37203
ENSMUSG00000102544	0.586706	-1.05688	0.556013	NA	Gm5103
ENSMUSG00000037161	1.36695	0.603134	0.654248	NA	Mgarp
ENSMUSG00000103191	0.112089	-0.505177	0.894706	NA	Gm37646
ENSMUSG00000102775	3.35184	0.391449	0.609086	NA	Gm38160
ENSMUSG00000102466	0.517174	-0.28844	0.869883	NA	Gm38200
ENSMUSG00000104001	0	NA	NA	NA	Gm38334
ENSMUSG00000104075	0	NA	NA	NA	5430433H01Rik
ENSMUSG00000104166	0.386453	1.5625	0.610628	NA	Gm38247
ENSMUSG00000074604	2.88094	-0.714172	0.466735	NA	Mgst2
ENSMUSG00000103527	0.30185	-0.120629	0.970904	NA	Gm37261
ENSMUSG00000074603	0.641353	-0.239824	0.89233	NA	Gm10729
ENSMUSG00000102732	0.872404	-0.465837	0.755332	NA	Gm37342
ENSMUSG00000102539	0.240306	-0.558523	0.87167	NA	Gm37229
ENSMUSG00000065070	0	NA	NA	NA	n-R5s196
ENSMUSG00000103284	0.328599	-0.505183	0.849519	NA	3110080O07Rik
ENSMUSG00000103484	0	NA	NA	NA	Gm38000
ENSMUSG00000102620	0	NA	NA	NA	Gm37675
ENSMUSG00000102786	0.1086	-1.0714	0.778386	NA	Gm38252
ENSMUSG00000103701	0.0677044	0.937486	0.805982	NA	Gm10728
ENSMUSG00000104161	0.268961	0.216155	0.949656	NA	Gm20089
ENSMUSG00000102147	0.447805	0.216163	0.923057	NA	Gm38055
ENSMUSG00000103784	0	NA	NA	NA	Gm37526
ENSMUSG00000102423	0.206654	1.99208	0.598728	NA	Gm37465
ENSMUSG00000104339	1.30182	-0.0865204	0.942995	NA	C130089K02Rik
ENSMUSG00000102808	0.0858406	-0.505177	0.894706	NA	5430420F09Rik
ENSMUSG00000103655	0.135855	0	1	NA	Gm37202
ENSMUSG00000103726	0.929244	-0.256335	0.872819	NA	Gm30074
ENSMUSG00000104055	0	NA	NA	NA	Gm38132
ENSMUSG00000103170	0.371068	1.38737	0.588437	NA	Gm37170
ENSMUSG00000102510	0	NA	NA	NA	Olfr1398-ps1
ENSMUSG00000092405	2.62466	0.508363	0.583789	NA	Gm20402
ENSMUSG00000102844	0.352793	-1.44142	0.587332	NA	Gm38034
ENSMUSG00000103454	2.27621	-0.175209	0.881913	NA	Gm38098
ENSMUSG00000103965	0.670646	1.46153	0.453073	NA	Gm30173
ENSMUSG00000070490	1.02598	1.87927	0.231466	NA	Gm10293
ENSMUSG00000065926	0.112089	-0.505177	0.894706	NA	Gm22798
ENSMUSG00000102785	0.764062	0.0801198	0.967516	NA	Gm2447
ENSMUSG00000104109	0.486626	-0.784149	0.759251	NA	Gm30292
ENSMUSG00000104401	0	NA	NA	NA	Gm20750
ENSMUSG00000103886	0	NA	NA	NA	Gm37007
ENSMUSG00000104828	0	NA	NA	NA	Gm42898
ENSMUSG00000104687	0.205475	0.937481	0.805983	NA	Gm42899
ENSMUSG00000104735	0.135855	0	1	NA	C130075A20Rik
ENSMUSG00000104615	0.0925708	0.937486	0.805982	NA	Gm43804
ENSMUSG00000104968	0	NA	NA	NA	Gm43803
ENSMUSG00000105971	0	NA	NA	NA	Gm43805
ENSMUSG00000106660	0	NA	NA	NA	Gm43472
ENSMUSG00000105397	2.58818	1.4999	0.140323	NA	Gm43471
ENSMUSG00000085174	0.0736026	0	1	NA	Gm16206
ENSMUSG00000105481	0.305989	-0.458731	0.891741	NA	6430500D05Rik
ENSMUSG00000087936	0.112089	-0.505177	0.894706	NA	Gm23675
ENSMUSG00000105840	0	NA	NA	NA	Gm6073
ENSMUSG00000105168	0.163816	1.68789	0.657036	NA	Gm30735
ENSMUSG00000105444	1.6585	0.744228	0.458881	NA	Gm10727
ENSMUSG00000106270	1.86893	-0.271643	0.800378	NA	C820005J03Rik
ENSMUSG00000088653	0	NA	NA	NA	Gm24851
ENSMUSG00000078742	0	NA	NA	NA	Gm10985
ENSMUSG00000106577	0	NA	NA	NA	Gm31026
ENSMUSG00000103155	0.0572479	0	1	NA	Gm8109
ENSMUSG00000105067	0	NA	NA	NA	Gm18018
ENSMUSG00000069014	1.70142	0.448892	0.662	NA	Gm5641
ENSMUSG00000104831	0	NA	NA	NA	B020017C02Rik
ENSMUSG00000094487	0.75114	-0.638118	0.75344	NA	Gm21958
ENSMUSG00000106589	0.131873	0.937486	0.805982	NA	4931419H13Rik
ENSMUSG00000080590	0	NA	NA	NA	Gm22029
ENSMUSG00000027794	0.227215	0.216157	0.950942	NA	Sohlh2
ENSMUSG00000064586	0	NA	NA	NA	Gm25132
ENSMUSG00000105302	3.74774	-0.54879	0.498748	NA	Gm19817
ENSMUSG00000105975	1.4882	-0.0780078	0.947745	NA	Gm42609
ENSMUSG00000094962	1.55816	0.110898	0.927057	NA	Gm21954
ENSMUSG00000106354	1.22466	-0.253974	0.866013	NA	Gm42607
ENSMUSG00000064904	0.0736026	0	1	NA	Gm25404
ENSMUSG00000105627	0.171219	0	1	NA	Gm43548
ENSMUSG00000106334	0.183457	-0.505182	0.894705	NA	Gm43549
ENSMUSG00000106572	1.90155	0.148668	0.869163	NA	4933417G07Rik
ENSMUSG00000104677	0.422182	-0.373032	0.864289	NA	Gm43376
ENSMUSG00000077276	0.185142	1.82399	0.630743	NA	Gm22784
ENSMUSG00000106211	0.632077	-0.555234	0.794953	NA	Gm42842
ENSMUSG00000105293	0.154864	0	1	NA	Gm42843
ENSMUSG00000077710	0	NA	NA	NA	Gm25727
ENSMUSG00000105113	1.75463	1.15259	0.271087	NA	Gm2622
ENSMUSG00000077190	0	NA	NA	NA	Gm22269
ENSMUSG00000106286	0.112089	-0.505177	0.894706	NA	Gm43424
ENSMUSG00000104534	0	NA	NA	NA	Gm18660
ENSMUSG00000027801	0.841177	-0.864722	0.615702	NA	Tm4sf4
ENSMUSG00000083538	0.499756	-1.61564	0.426395	NA	Gm16016
ENSMUSG00000098401	0	NA	NA	NA	Mir6377
ENSMUSG00000106635	0	NA	NA	NA	Gm43098
ENSMUSG00000106421	0.282368	-0.413551	0.879744	NA	Gm9645
ENSMUSG00000106006	0	NA	NA	NA	Gm17951
ENSMUSG00000088570	0	NA	NA	NA	Gm24531
ENSMUSG00000104730	0.135855	0	1	NA	Gm42511
ENSMUSG00000105065	0.124952	0.937481	0.805983	NA	Gm42513
ENSMUSG00000069008	0.230689	0.216158	0.950734	NA	Gm5537
ENSMUSG00000104586	2.01848	-0.607149	0.705694	NA	4921539H07Rik
ENSMUSG00000065722	0	NA	NA	NA	Gm26166
ENSMUSG00000106176	0	NA	NA	NA	Gm43730
ENSMUSG00000105154	0.0712457	0.937486	0.805982	NA	Gm20128
ENSMUSG00000106553	0.523877	-0.689651	0.782764	NA	6720482G16Rik
ENSMUSG00000105021	3.0901	-0.232318	0.751314	NA	Gm8234
ENSMUSG00000105336	0.225981	-1.80958	0.631623	NA	AU022133
ENSMUSG00000097725	1.83122	0.77095	0.472036	NA	4930593A02Rik
ENSMUSG00000087815	0	NA	NA	NA	Gm22491
ENSMUSG00000088152	0	NA	NA	NA	Gm25572
ENSMUSG00000059776	1.00585	0.844201	0.616657	NA	Rpl13-ps6
ENSMUSG00000099052	0	NA	NA	NA	Gm27793
ENSMUSG00000050075	1.70448	-3.36793	0.0234529	NA	Gpr171
ENSMUSG00000051431	0.193102	0	1	NA	Gpr87
ENSMUSG00000104550	0.146871	0.21616	0.954838	NA	Gm43589
ENSMUSG00000103668	1.89406	0.669641	0.539095	NA	Gm38186
ENSMUSG00000102247	0	NA	NA	NA	Gm37715
ENSMUSG00000103211	0	NA	NA	NA	Gm38288
ENSMUSG00000104038	0	NA	NA	NA	Gm37771
ENSMUSG00000103598	0	NA	NA	NA	Gm4856
ENSMUSG00000095128	0	NA	NA	NA	Gm5709
ENSMUSG00000102480	0	NA	NA	NA	Gm37926
ENSMUSG00000090527	0	NA	NA	NA	Aadacl2fm2
ENSMUSG00000104471	0.0736026	0	1	NA	Gm38208
ENSMUSG00000102390	0.7654	-1.19642	0.506968	NA	Gm37579
ENSMUSG00000074589	0	NA	NA	NA	4930449A18Rik
ENSMUSG00000095522	0	NA	NA	NA	Aadacl2fm3
ENSMUSG00000036951	0	NA	NA	NA	Aadacl2fm1
ENSMUSG00000070465	0.239991	-1.20912	0.726414	NA	Gm9696
ENSMUSG00000091376	0.0572479	0	1	NA	Aadacl2
ENSMUSG00000103177	0	NA	NA	NA	Gm18427
ENSMUSG00000027761	0	NA	NA	NA	Aadac
ENSMUSG00000027762	0.50258	-1.89797	0.375575	NA	Sucnr1
ENSMUSG00000084647	0	NA	NA	NA	Gm24382
ENSMUSG00000107270	0	NA	NA	NA	Tgif1-ps
ENSMUSG00000104235	0.797863	1.49636	0.410533	NA	Gm37589
ENSMUSG00000104125	1.41033	-0.249179	0.821307	NA	Gm37488
ENSMUSG00000104337	1.55116	0.159346	0.899471	NA	Gm38280
ENSMUSG00000102298	2.75762	0.811014	0.356082	NA	Gm33707
ENSMUSG00000103587	0	NA	NA	NA	Gm38326
ENSMUSG00000102490	0.112089	-0.505177	0.894706	NA	Gm36985
ENSMUSG00000102242	0	NA	NA	NA	Gm37719
ENSMUSG00000102667	0	NA	NA	NA	Gm19901
ENSMUSG00000098208	0.892796	-2.85925	0.078232	NA	Gm8349
ENSMUSG00000104489	0.0858406	-0.505177	0.894706	NA	Gm9700
ENSMUSG00000103322	0	NA	NA	NA	Gm37404
ENSMUSG00000103764	1.78221	-2.02999	0.137751	NA	Gm18382
ENSMUSG00000063001	0.382844	2.10926	0.406204	NA	Gm9701
ENSMUSG00000089175	0	NA	NA	NA	Gm22433
ENSMUSG00000104336	0.0677044	0.937486	0.805982	NA	Gm34240
ENSMUSG00000103476	0.511332	-2.36642	0.234525	NA	Strit1
ENSMUSG00000102883	0	NA	NA	NA	Gm37279
ENSMUSG00000088957	0	NA	NA	NA	Gm24946
ENSMUSG00000088360	0	NA	NA	NA	Gm23500
ENSMUSG00000090131	0	NA	NA	NA	Gm16162
ENSMUSG00000085290	0	NA	NA	NA	Gm16129
ENSMUSG00000103905	0.504235	-1.97565	0.388483	NA	Gm34379
ENSMUSG00000090303	0.0976163	0	1	NA	Vmn2r-ps3
ENSMUSG00000089039	0	NA	NA	NA	Gm22165
ENSMUSG00000043897	0.742974	1.34089	0.42983	NA	Vmn2r2
ENSMUSG00000093447	0.359133	-1.79298	0.419113	NA	Gm5139
ENSMUSG00000093416	0	NA	NA	NA	Gm18294
ENSMUSG00000091572	0.387936	0.216161	0.934971	NA	Vmn2r3
ENSMUSG00000088735	0	NA	NA	NA	Gm23897
ENSMUSG00000093503	0	NA	NA	NA	Vmn2r-ps4
ENSMUSG00000091967	0	NA	NA	NA	Vmn2r128
ENSMUSG00000092049	0.112089	-0.505177	0.894706	NA	Vmn2r4
ENSMUSG00000093395	0	NA	NA	NA	Vmn2r-ps6
ENSMUSG00000093546	0	NA	NA	NA	Vmn2r-ps7
ENSMUSG00000094482	0	NA	NA	NA	Vmn2r-ps8
ENSMUSG00000068999	0.461596	0.00433069	0.998672	NA	Vmn2r5
ENSMUSG00000090581	0.0858406	-0.505177	0.894706	NA	Vmn2r6
ENSMUSG00000093699	0.0712457	0.937486	0.805982	NA	Vmn2r-ps9
ENSMUSG00000095107	0	NA	NA	NA	Vmn2r-ps10
ENSMUSG00000093434	0.0618943	-0.505177	0.894706	NA	Vmn2r-ps11
ENSMUSG00000097538	0	NA	NA	NA	Gm26939
ENSMUSG00000062200	0.628196	-0.803353	0.637849	NA	Vmn2r7
ENSMUSG00000093474	0	NA	NA	NA	Vmn2r-ps12
ENSMUSG00000088824	0	NA	NA	NA	Gm25222
ENSMUSG00000093767	0	NA	NA	NA	Vmn2r-ps13
ENSMUSG00000090120	0.467783	-0.284474	0.896396	NA	A730090N16Rik
ENSMUSG00000103513	0.0712457	0.937486	0.805982	NA	Gm34780
ENSMUSG00000103880	0.339528	1.38621	0.596466	NA	Gm37009
ENSMUSG00000087825	0	NA	NA	NA	Gm22279
ENSMUSG00000082280	0.700476	-1.11036	0.471206	NA	Gm5847
ENSMUSG00000103294	0	NA	NA	NA	Gm38233
ENSMUSG00000098944	0.232711	-0.487809	0.888336	NA	Mir8120
ENSMUSG00000065330	0	NA	NA	NA	Gm25755
ENSMUSG00000103620	0	NA	NA	NA	Gm37359
ENSMUSG00000103440	0.0736026	0	1	NA	Gm37131
ENSMUSG00000102566	0	NA	NA	NA	Gm37037
ENSMUSG00000102914	0.331462	0.216161	0.936145	NA	Gm35106
ENSMUSG00000103641	0	NA	NA	NA	Gm19024
ENSMUSG00000103369	0	NA	NA	NA	Gm6546
ENSMUSG00000027831	2.55877	-0.161588	0.83925	NA	Veph1
ENSMUSG00000104189	0	NA	NA	NA	Gm37822
ENSMUSG00000064522	0	NA	NA	NA	Gm26442
ENSMUSG00000104307	0	NA	NA	NA	Gm36973
ENSMUSG00000097968	0.0736026	0	1	NA	Tpi-rs2
ENSMUSG00000103208	0	NA	NA	NA	Gm37330
ENSMUSG00000117623	0	NA	NA	NA	Gm50014
ENSMUSG00000103600	0	NA	NA	NA	Gm17952
ENSMUSG00000103700	0.587357	0.216152	0.943724	NA	Gm6555
ENSMUSG00000103318	0	NA	NA	NA	Gm38356
ENSMUSG00000105794	0	NA	NA	NA	Gm43516
ENSMUSG00000065245	0	NA	NA	NA	Gm22295
ENSMUSG00000090408	0	NA	NA	NA	Gm17402
ENSMUSG00000103718	0	NA	NA	NA	Gm35299
ENSMUSG00000104382	0	NA	NA	NA	4930402C01Rik
ENSMUSG00000077459	0	NA	NA	NA	Gm25919
ENSMUSG00000103606	0	NA	NA	NA	Gm412
ENSMUSG00000102746	0	NA	NA	NA	Gm37601
ENSMUSG00000104477	0.0543001	-0.505177	0.894706	NA	Gm18717
ENSMUSG00000051777	0.811568	-0.780216	0.6426	NA	Iqcj
ENSMUSG00000102422	0	NA	NA	NA	Iqschfp
ENSMUSG00000102846	0.244455	-1.07141	0.778385	NA	Gm10292
ENSMUSG00000103345	0.442041	2.24604	0.298673	NA	Gm10723
ENSMUSG00000084617	0	NA	NA	NA	Gm22073
ENSMUSG00000058360	0	NA	NA	NA	Gm10040
ENSMUSG00000102677	0	NA	NA	NA	4930535E02Rik
ENSMUSG00000102936	0	NA	NA	NA	Gm35584
ENSMUSG00000103218	0	NA	NA	NA	Gm7270
ENSMUSG00000102853	0	NA	NA	NA	Gm7270
ENSMUSG00000103007	0	NA	NA	NA	Gm20690
ENSMUSG00000093730	0	NA	NA	NA	Gm20690
ENSMUSG00000111756	0.600613	-1.0007	0.570591	NA	Gm48183
ENSMUSG00000065580	0	NA	NA	NA	Mir15b
ENSMUSG00000065606	0	NA	NA	NA	Mir16-2
ENSMUSG00000103094	0.827582	1.66827	0.269319	NA	Gm37558
ENSMUSG00000094763	0.254703	0.216158	0.949363	NA	Gm1647
ENSMUSG00000098207	0	NA	NA	NA	Arl14
ENSMUSG00000091315	0	NA	NA	NA	Gm17214
ENSMUSG00000090941	0	NA	NA	NA	Gm17212
ENSMUSG00000090743	0.659224	0.539331	0.801272	NA	Gm17213
ENSMUSG00000098006	0.654934	0.495894	0.79448	NA	Gm8565
ENSMUSG00000102342	0	NA	NA	NA	Gm37380
ENSMUSG00000087848	0	NA	NA	NA	Gm25621
ENSMUSG00000068969	0.0925708	0.937486	0.805982	NA	Rpl32-ps
ENSMUSG00000103549	0	NA	NA	NA	Gm17895
ENSMUSG00000077366	0	NA	NA	NA	Gm23484
ENSMUSG00000027788	0	NA	NA	NA	Otol1
ENSMUSG00000103020	0	NA	NA	NA	Gm37681
ENSMUSG00000103113	0	NA	NA	NA	Gm37585
ENSMUSG00000089507	0	NA	NA	NA	Gm23477
ENSMUSG00000102663	0.0712457	0.937486	0.805982	NA	Gm6631
ENSMUSG00000104023	0	NA	NA	NA	Gm37213
ENSMUSG00000074877	0	NA	NA	NA	Gm10780
ENSMUSG00000102666	0	NA	NA	NA	Gm8599
ENSMUSG00000103815	0	NA	NA	NA	Gm19194
ENSMUSG00000098189	0.131873	0.937486	0.805982	NA	Gm8604
ENSMUSG00000103465	0	NA	NA	NA	Gm37617
ENSMUSG00000103279	0	NA	NA	NA	Gm3351
ENSMUSG00000103859	0	NA	NA	NA	Gm37603
ENSMUSG00000098869	0	NA	NA	NA	Gm27465
ENSMUSG00000103078	0	NA	NA	NA	Gm37901
ENSMUSG00000084752	0	NA	NA	NA	Gm22451
ENSMUSG00000027790	1.02617	-0.295601	0.840055	NA	Sis
ENSMUSG00000077050	0	NA	NA	NA	Gm24544
ENSMUSG00000102916	0.0858406	-0.505177	0.894706	NA	Gm37725
ENSMUSG00000088794	0	NA	NA	NA	Gm22538
ENSMUSG00000102820	0.463644	1.10376	0.657825	NA	Gm38353
ENSMUSG00000102362	0	NA	NA	NA	4930509J09Rik
ENSMUSG00000102859	0	NA	NA	NA	Gm8625
ENSMUSG00000104096	0	NA	NA	NA	Gm20356
ENSMUSG00000096400	0.0925708	0.937486	0.805982	NA	Gm6098
ENSMUSG00000104227	0	NA	NA	NA	Gm37050
ENSMUSG00000102809	0.131873	0.937486	0.805982	NA	Gm8643
ENSMUSG00000034139	0.123789	-1.17897	0.75654	NA	Serpini2
ENSMUSG00000103444	0	NA	NA	NA	Gm17836
ENSMUSG00000102625	1.86609	-0.347812	0.779123	NA	Gm37672
ENSMUSG00000099370	0	NA	NA	NA	Platr10
ENSMUSG00000102188	0	NA	NA	NA	Gm37193
ENSMUSG00000088638	0	NA	NA	NA	Gm25846
ENSMUSG00000100962	0.299225	2.46	0.435612	NA	Gm29133
ENSMUSG00000103024	0	NA	NA	NA	Gm37685
ENSMUSG00000104448	0.357583	1.64579	0.522164	NA	Gm37256
ENSMUSG00000104223	0	NA	NA	NA	Gm18428
ENSMUSG00000103920	1.20606	0.50102	0.694475	NA	Gm37897
ENSMUSG00000103702	0	NA	NA	NA	Gm37290
ENSMUSG00000102216	0	NA	NA	NA	Gm19231
ENSMUSG00000088481	0	NA	NA	NA	Gm23644
ENSMUSG00000102489	0.72713	0.126791	0.943977	NA	Dnmt3a-ps1
ENSMUSG00000103849	0	NA	NA	NA	Gm37806
ENSMUSG00000102872	0	NA	NA	NA	Gm38195
ENSMUSG00000102393	0	NA	NA	NA	Gm37576
ENSMUSG00000105026	0	NA	NA	NA	Gm18719
ENSMUSG00000103312	0.0618943	-0.505177	0.894706	NA	Gm6677
ENSMUSG00000102637	0.116194	-1.12624	0.767231	NA	Gm8684
ENSMUSG00000103817	0	NA	NA	NA	Gm6680
ENSMUSG00000104782	0.781227	-1.7817	0.343659	NA	Gm43326
ENSMUSG00000102341	0	NA	NA	NA	Gm18952
ENSMUSG00000088463	0	NA	NA	NA	Gm24749
ENSMUSG00000102438	0	NA	NA	NA	Gm17953
ENSMUSG00000091361	0	NA	NA	NA	Gm5277
ENSMUSG00000077487	0	NA	NA	NA	Gm23440
ENSMUSG00000064693	0	NA	NA	NA	Gm24150
ENSMUSG00000104585	0	NA	NA	NA	4921511C10Rik
ENSMUSG00000091685	0.901804	-0.241494	0.882319	NA	Gm17359
ENSMUSG00000089746	0.131873	0.937486	0.805982	NA	Gm3513
ENSMUSG00000068957	0.355509	-0.485687	0.851848	NA	4930589L23Rik
ENSMUSG00000103564	0	NA	NA	NA	Gm35067
ENSMUSG00000102370	0.872019	0.535785	0.686212	NA	Gm37973
ENSMUSG00000098204	1.43101	-2.49689	0.071545	NA	Gm26984
ENSMUSG00000077461	0	NA	NA	NA	Gm26420
ENSMUSG00000102191	0	NA	NA	NA	Gm36569
ENSMUSG00000103193	0.0736026	0	1	NA	Gm19066
ENSMUSG00000105307	0	NA	NA	NA	Gm43839
ENSMUSG00000103154	0	NA	NA	NA	Gm38295
ENSMUSG00000102379	1.59335	1.42746	0.220749	NA	Gm37971
ENSMUSG00000087123	0	NA	NA	NA	Gm6706
ENSMUSG00000093226	0	NA	NA	NA	Gm25749
ENSMUSG00000105092	0.322344	-0.461429	0.86546	NA	Gm42468
ENSMUSG00000106293	0	NA	NA	NA	Gm42476
ENSMUSG00000085106	0.508986	-1.06271	0.584627	NA	Gm16000
ENSMUSG00000102223	0	NA	NA	NA	Gm37300
ENSMUSG00000102710	1.16101	0.885196	0.534432	NA	Gm4857
ENSMUSG00000104732	0	NA	NA	NA	Gm43346
ENSMUSG00000103695	2.39857	-1.00929	0.320682	NA	A830029E22Rik
ENSMUSG00000089444	0	NA	NA	NA	Gm22531
ENSMUSG00000028008	0.564305	-2.20347	0.363024	NA	Asic5
ENSMUSG00000098712	0.507516	0.724502	0.699577	NA	Mir7010
ENSMUSG00000102514	0	NA	NA	NA	Gm35323
ENSMUSG00000102629	0.196791	0.867534	0.819664	NA	Gm29999
ENSMUSG00000104772	0	NA	NA	NA	Gm43347
ENSMUSG00000104898	0	NA	NA	NA	Gm30043
ENSMUSG00000087902	0	NA	NA	NA	Gm22038
ENSMUSG00000105034	0	NA	NA	NA	Gm43348
ENSMUSG00000086273	0	NA	NA	NA	Rbm46os
ENSMUSG00000102595	0.499223	0.930877	0.669976	NA	Gm30097
ENSMUSG00000033860	0.199577	1.65919	0.662594	NA	Fgg
ENSMUSG00000028001	0.625472	-0.269626	0.899428	NA	Fga
ENSMUSG00000033831	0.0736026	0	1	NA	Fgb
ENSMUSG00000103459	0.650607	0.184615	0.913561	NA	Gm38096
ENSMUSG00000101334	0	NA	NA	NA	1700028M03Rik
ENSMUSG00000084596	0	NA	NA	NA	Gm22342
ENSMUSG00000102137	0	NA	NA	NA	Rpl28-ps2
ENSMUSG00000088597	0	NA	NA	NA	Gm24584
ENSMUSG00000104082	0.391031	1.41297	0.514318	NA	Gm7115
ENSMUSG00000103261	0.767326	0.0728851	0.968914	NA	Gm36981
ENSMUSG00000104043	0.370958	1.59646	0.541219	NA	Gm6525
ENSMUSG00000104004	0	NA	NA	NA	4930565D16Rik
ENSMUSG00000102805	0	NA	NA	NA	Gm37240
ENSMUSG00000085625	0	NA	NA	NA	Gm8813
ENSMUSG00000103741	0	NA	NA	NA	Gm38241
ENSMUSG00000047819	3.11231	-0.487566	0.577826	NA	Tigd4
ENSMUSG00000102919	0.44599	1.65189	0.442006	NA	Gm37726
ENSMUSG00000104290	0.0976163	0	1	NA	Gm38041
ENSMUSG00000102703	0.122004	0.21616	0.954838	NA	Gm38313
ENSMUSG00000099995	0.112089	-0.505177	0.894706	NA	1700036G14Rik
ENSMUSG00000105012	0.919508	0.693395	0.621184	NA	Gm42813
ENSMUSG00000110441	2.73528	0.45562	0.570609	NA	Gm45790
ENSMUSG00000080424	0	NA	NA	NA	Mir466k
ENSMUSG00000106422	2.20081	-1.15838	0.263339	NA	Gm42812
ENSMUSG00000106508	0.642922	-1.41865	0.40286	NA	4933425M03Rik
ENSMUSG00000064840	0	NA	NA	NA	Gm26204
ENSMUSG00000103993	0	NA	NA	NA	Gm38030
ENSMUSG00000077517	0	NA	NA	NA	Gm25876
ENSMUSG00000089077	0	NA	NA	NA	Gm24501
ENSMUSG00000098444	0	NA	NA	NA	Gm27811
ENSMUSG00000049013	0	NA	NA	NA	Prss48
ENSMUSG00000065847	0	NA	NA	NA	Gm25188
ENSMUSG00000064984	1.04698	-1.8198	0.228029	NA	Snord73a
ENSMUSG00000064390	1.53008	0.672758	0.607544	NA	Rnu73b
ENSMUSG00000102218	0	NA	NA	NA	Gm37493
ENSMUSG00000089394	0	NA	NA	NA	Gm23025
ENSMUSG00000103759	0	NA	NA	NA	Gm37288
ENSMUSG00000077744	0	NA	NA	NA	Gm26343
ENSMUSG00000065764	0.0976163	0	1	NA	Gm23850
ENSMUSG00000064867	0	NA	NA	NA	Gm25039
ENSMUSG00000104108	0.576173	0.168158	0.939049	NA	Gm37876
ENSMUSG00000104074	0.345426	0.931755	0.683745	NA	Gm37025
ENSMUSG00000064872	0	NA	NA	NA	Gm23376
ENSMUSG00000103650	0	NA	NA	NA	Gm37207
ENSMUSG00000041750	2.33595	0.37357	0.678784	NA	Cd1d2
ENSMUSG00000103913	0	NA	NA	NA	Gm18403
ENSMUSG00000102394	0	NA	NA	NA	Gm37575
ENSMUSG00000077672	0	NA	NA	NA	Gm24472
ENSMUSG00000102893	0.578472	-1.51276	0.378026	NA	Gm37855
ENSMUSG00000015854	0.383638	0.693852	0.752189	NA	Cd5l
ENSMUSG00000048031	0.0677044	0.937486	0.805982	NA	Fcrl5
ENSMUSG00000118505	0.291316	0.216159	0.947476	NA	ETV3L
ENSMUSG00000077376	0	NA	NA	NA	Gm25167
ENSMUSG00000093230	0.0925708	0.937486	0.805982	NA	Gm24109
ENSMUSG00000103792	0.13314	0.21616	0.954838	NA	Gm3745
ENSMUSG00000051036	0	NA	NA	NA	Ttc24
ENSMUSG00000092988	1.53836	-0.127637	0.909519	NA	Mir3093
ENSMUSG00000092876	0	NA	NA	NA	Gm25641
ENSMUSG00000106493	1.21898	-1.1244	0.447727	NA	Mir9-1
ENSMUSG00000104445	0.244094	0.216154	0.950945	NA	Rhbg
ENSMUSG00000103766	0.598216	0.86844	0.682452	NA	Gm38392
ENSMUSG00000074489	0.406496	0.173446	0.94633	NA	Bglap3
ENSMUSG00000096792	0.287771	-0.505186	0.881291	NA	Gm21956
ENSMUSG00000074486	0.342779	-1.80217	0.494751	NA	Bglap2
ENSMUSG00000078691	3.30576	0.233722	0.778553	NA	Gm6821
ENSMUSG00000074483	0.510444	-1.45437	0.437764	NA	Bglap
ENSMUSG00000106568	0.930132	1.42961	0.322394	NA	Gm42814
ENSMUSG00000098655	0	NA	NA	NA	Mir7011
ENSMUSG00000103304	0	NA	NA	NA	Gm5979
ENSMUSG00000084728	0.268634	-0.486218	0.860444	NA	Mir1905
ENSMUSG00000008601	0.963579	-0.269698	0.838011	NA	Rab25
ENSMUSG00000093390	2.13655	0.319237	0.798518	NA	Gm20652
ENSMUSG00000049741	0	NA	NA	NA	Rxfp4
ENSMUSG00000105512	3.64139	-0.47606	0.512189	NA	Gm43714
ENSMUSG00000105448	0	NA	NA	NA	Gm25820
ENSMUSG00000105288	0	NA	NA	NA	Gm25820
ENSMUSG00000084433	2.87692	1.01607	0.231337	NA	Gm25945
ENSMUSG00000091881	2.75431	0.359684	0.711373	NA	Gm17146
ENSMUSG00000104333	1.4333	0.154847	0.893356	NA	Gm10253
ENSMUSG00000106218	3.13187	-0.106691	0.910554	NA	Gm43713
ENSMUSG00000064738	0.342955	0.937473	0.805985	NA	Gm23054
ENSMUSG00000065236	0.0925708	0.937486	0.805982	NA	n-R5s197
ENSMUSG00000095712	0	NA	NA	NA	Gm26465
ENSMUSG00000077804	0	NA	NA	NA	Gm24403
ENSMUSG00000105204	0	NA	NA	NA	Gm43738
ENSMUSG00000077148	0.442751	-1.43589	0.57899	NA	Gm22935
ENSMUSG00000105654	0.204453	0	1	NA	Gm29704
ENSMUSG00000086718	2.45835	0.0816197	0.923059	NA	Gm16069
ENSMUSG00000094489	0	NA	NA	NA	Gm23269
ENSMUSG00000076255	0.0712457	0.937486	0.805982	NA	Mir92b
ENSMUSG00000093093	0.0976163	0	1	NA	Gm22642
ENSMUSG00000097004	3.54783	-0.183888	0.799106	NA	4731419I09Rik
ENSMUSG00000042672	2.40239	1.3058	0.210176	NA	Dcst1
ENSMUSG00000078173	0.0712457	0.937486	0.805982	NA	Lenep
ENSMUSG00000118654	0	NA	NA	NA	AC102392.1
ENSMUSG00000106564	0	NA	NA	NA	Gm8969
ENSMUSG00000105941	0.185683	-1.60239	0.671978	NA	Gm42809
ENSMUSG00000105082	0.0618943	-0.505177	0.894706	NA	Aqp10-ps
ENSMUSG00000065045	0	NA	NA	NA	Gm24046
ENSMUSG00000077569	1.04355	0.828794	0.49987	NA	Gm24608
ENSMUSG00000098397	0.271823	0.934692	0.734975	NA	Mir7669
ENSMUSG00000090005	2.07956	-0.145678	0.883818	NA	Gm16540
ENSMUSG00000077996	0	NA	NA	NA	Mir190b
ENSMUSG00000064930	0.135409	1.54668	0.684548	NA	Gm23723
ENSMUSG00000084527	0	NA	NA	NA	Gm24185
ENSMUSG00000099199	0	NA	NA	NA	Mir7012
ENSMUSG00000105350	2.44909	-0.349829	0.689736	NA	4930537H20Rik
ENSMUSG00000108394	0.460462	0.930775	0.668398	NA	Gm45477
ENSMUSG00000108689	0.159511	-0.505182	0.894705	NA	Gm45354
ENSMUSG00000087411	2.38065	-0.750384	0.448337	NA	Gm16048
ENSMUSG00000105746	0.131873	0.937486	0.805982	NA	Gm43595
ENSMUSG00000042306	1.20957	0.557842	0.717043	NA	S100a14
ENSMUSG00000084456	0	NA	NA	NA	Gm24593
ENSMUSG00000065079	0	NA	NA	NA	Gm23464
ENSMUSG00000105518	0	NA	NA	NA	Gm42674
ENSMUSG00000001023	0.261433	1.6859	0.61708	NA	S100a5
ENSMUSG00000105644	0.149819	0.937481	0.805983	NA	Gm19739
ENSMUSG00000056054	2.87765	0.932825	0.358078	NA	S100a8
ENSMUSG00000056071	3.28032	-0.0776763	0.923418	NA	S100a9
ENSMUSG00000105819	0	NA	NA	NA	Gm42579
ENSMUSG00000106117	0	NA	NA	NA	Gm5284
ENSMUSG00000042250	0.0677044	0.937486	0.805982	NA	Pglyrp4
ENSMUSG00000096621	0	NA	NA	NA	Gm5849
ENSMUSG00000106174	0	NA	NA	NA	Gm43235
ENSMUSG00000105919	0	NA	NA	NA	Gm7166
ENSMUSG00000086377	0	NA	NA	NA	4930529C04Rik
ENSMUSG00000091175	0	NA	NA	NA	S100a7l2
ENSMUSG00000077085	0	NA	NA	NA	Gm23697
ENSMUSG00000042244	0	NA	NA	NA	Pglyrp3
ENSMUSG00000082826	0.204983	-1.28105	0.723057	NA	Mif-ps3
ENSMUSG00000096133	0	NA	NA	NA	Gm25145
ENSMUSG00000104981	0	NA	NA	NA	Gm43736
ENSMUSG00000104791	0	NA	NA	NA	4930511M18Rik
ENSMUSG00000106143	0	NA	NA	NA	Gm43735
ENSMUSG00000056270	0	NA	NA	NA	Prr9
ENSMUSG00000027927	0	NA	NA	NA	Lelp1
ENSMUSG00000105476	0.173442	-1.12638	0.765437	NA	Gm35439
ENSMUSG00000118547	0	NA	NA	NA	AC138676.1
ENSMUSG00000078664	0	NA	NA	NA	Sprr2a1
ENSMUSG00000068893	0	NA	NA	NA	Sprr2a2
ENSMUSG00000103286	0	NA	NA	NA	Gm5850
ENSMUSG00000103187	0.0572479	0	1	NA	Gm37087
ENSMUSG00000104028	3.70346	-0.107411	0.875462	NA	Gm5851
ENSMUSG00000103385	0.0543001	-0.505177	0.894706	NA	Gm37752
ENSMUSG00000074445	0.0858406	-0.505177	0.894706	NA	Sprr2a3
ENSMUSG00000050092	0	NA	NA	NA	Sprr2b
ENSMUSG00000103518	0	NA	NA	NA	Gm37428
ENSMUSG00000103221	0	NA	NA	NA	Sprr2c-ps
ENSMUSG00000042212	0.131873	0.937486	0.805982	NA	Sprr2d
ENSMUSG00000055030	0	NA	NA	NA	Sprr2e
ENSMUSG00000050635	0	NA	NA	NA	Sprr2f
ENSMUSG00000046203	0.0543001	-0.505177	0.894706	NA	Sprr2g
ENSMUSG00000046259	0	NA	NA	NA	Sprr2h
ENSMUSG00000042157	0.0618943	-0.505177	0.894706	NA	Sprr2i
ENSMUSG00000027925	0	NA	NA	NA	Sprr2j-ps
ENSMUSG00000054215	0	NA	NA	NA	Sprr2k
ENSMUSG00000048455	0	NA	NA	NA	Sprr1b
ENSMUSG00000045539	0	NA	NA	NA	Sprr3
ENSMUSG00000102345	0	NA	NA	NA	Gm37377
ENSMUSG00000050359	3.19478	0.475007	0.562871	NA	Sprr1a
ENSMUSG00000045566	0	NA	NA	NA	Sprr4
ENSMUSG00000102308	0.0712457	0.937486	0.805982	NA	2310046K23Rik
ENSMUSG00000049128	0.135497	-0.505182	0.894705	NA	Ivl
ENSMUSG00000074435	0	NA	NA	NA	Smcp
ENSMUSG00000103523	0	NA	NA	NA	2210017I01Rik
ENSMUSG00000086848	0	NA	NA	NA	Lce6a
ENSMUSG00000057609	0	NA	NA	NA	Lce1a1
ENSMUSG00000027923	0	NA	NA	NA	Lce1b
ENSMUSG00000104215	0	NA	NA	NA	Rpl13-ps4
ENSMUSG00000068890	0	NA	NA	NA	Lce1a2
ENSMUSG00000042092	0.131873	0.937486	0.805982	NA	Lce1c
ENSMUSG00000103243	0	NA	NA	NA	Lce1d
ENSMUSG00000068889	0	NA	NA	NA	Lce1e
ENSMUSG00000042124	0.0712457	0.937486	0.805982	NA	Lce1f
ENSMUSG00000103084	0	NA	NA	NA	Gm38119
ENSMUSG00000027919	0	NA	NA	NA	Lce1g
ENSMUSG00000049593	0	NA	NA	NA	Lce1h
ENSMUSG00000068888	0	NA	NA	NA	Lce1i
ENSMUSG00000068887	0	NA	NA	NA	Lce1j
ENSMUSG00000095870	0	NA	NA	NA	Lce1k
ENSMUSG00000059832	0	NA	NA	NA	Kprp
ENSMUSG00000102469	0	NA	NA	NA	Gm38201
ENSMUSG00000046676	0	NA	NA	NA	Lce1l
ENSMUSG00000090314	0	NA	NA	NA	2310050C09Rik
ENSMUSG00000054325	0.309837	-1.27801	0.694069	NA	Lce3a
ENSMUSG00000042031	0	NA	NA	NA	Lce3b
ENSMUSG00000104364	1.25186	0.326812	0.807665	NA	Gm38078
ENSMUSG00000045475	0	NA	NA	NA	Lce3c
ENSMUSG00000087835	0	NA	NA	NA	Gm24481
ENSMUSG00000043472	0	NA	NA	NA	Lce3d
ENSMUSG00000065665	0	NA	NA	NA	Gm22577
ENSMUSG00000074433	0	NA	NA	NA	Lce3e
ENSMUSG00000068885	2.48523	0.125919	0.897631	NA	Lce3f
ENSMUSG00000027913	0.637911	0.883738	0.672763	NA	Crct1
ENSMUSG00000027912	0	NA	NA	NA	Lce1m
ENSMUSG00000104298	0.741246	1.48957	0.434765	NA	Gm38040
ENSMUSG00000096879	0	NA	NA	NA	Tdpoz8
ENSMUSG00000103628	0	NA	NA	NA	Gm37361
ENSMUSG00000078657	0	NA	NA	NA	Crnn
ENSMUSG00000103902	0	NA	NA	NA	Gm37501
ENSMUSG00000049133	0	NA	NA	NA	Flg2
ENSMUSG00000102439	0.119142	-0.505182	0.894705	NA	Flg
ENSMUSG00000081640	0.375846	-1.20707	0.644025	NA	Rplp0-ps1
ENSMUSG00000102485	0	NA	NA	NA	Gm37922
ENSMUSG00000102476	0.246368	0.937477	0.805984	NA	Gm37245
ENSMUSG00000103273	0.0543001	-0.505177	0.894706	NA	Gm37913
ENSMUSG00000041991	0.0976163	0	1	NA	Hrnr
ENSMUSG00000106242	0	NA	NA	NA	Gm44353
ENSMUSG00000103765	0	NA	NA	NA	Gm37857
ENSMUSG00000041984	0.135855	0	1	NA	Rptn
ENSMUSG00000104171	0	NA	NA	NA	Gm18296
ENSMUSG00000076037	0.0572479	0	1	NA	Gm22752
ENSMUSG00000057829	0.822005	0.794592	0.649606	NA	Gm5278
ENSMUSG00000027908	0.222569	0.937483	0.790423	NA	Tchhl1
ENSMUSG00000104135	0	NA	NA	NA	Gm36953
ENSMUSG00000103031	0	NA	NA	NA	Gm29950
ENSMUSG00000103406	0	NA	NA	NA	Gm5541
ENSMUSG00000104470	0	NA	NA	NA	Gm38207
ENSMUSG00000103362	0	NA	NA	NA	Tdpoz2
ENSMUSG00000094084	0	NA	NA	NA	Tdpoz1
ENSMUSG00000104144	0	NA	NA	NA	Gm18433
ENSMUSG00000103350	0	NA	NA	NA	Tdpoz6
ENSMUSG00000104229	0	NA	NA	NA	Gm18433
ENSMUSG00000102511	0	NA	NA	NA	Gm38086
ENSMUSG00000103210	0	NA	NA	NA	Gm5852
ENSMUSG00000068879	0	NA	NA	NA	Gm5773
ENSMUSG00000060256	0	NA	NA	NA	Tdpoz4
ENSMUSG00000058005	0	NA	NA	NA	Tdpoz3
ENSMUSG00000103512	0	NA	NA	NA	Gm37430
ENSMUSG00000102169	0	NA	NA	NA	Gm9113
ENSMUSG00000102933	0	NA	NA	NA	Gm9116
ENSMUSG00000102769	0	NA	NA	NA	Gm37185
ENSMUSG00000095822	0	NA	NA	NA	Gm9117
ENSMUSG00000102445	0	NA	NA	NA	Gm37104
ENSMUSG00000094163	0	NA	NA	NA	Tdpoz5
ENSMUSG00000103841	0	NA	NA	NA	Gm37807
ENSMUSG00000102804	0	NA	NA	NA	Gm37481
ENSMUSG00000104460	0	NA	NA	NA	Gm9121
ENSMUSG00000104059	0	NA	NA	NA	Gm9124
ENSMUSG00000102857	0	NA	NA	NA	Gm37085
ENSMUSG00000094328	0	NA	NA	NA	Tdpoz9
ENSMUSG00000102655	0	NA	NA	NA	Gm37081
ENSMUSG00000095251	0	NA	NA	NA	Tdpoz7
ENSMUSG00000102696	0	NA	NA	NA	Gm37778
ENSMUSG00000103239	0	NA	NA	NA	Gm37155
ENSMUSG00000102462	0	NA	NA	NA	Gm5542
ENSMUSG00000104338	0	NA	NA	NA	Gm9131
ENSMUSG00000102949	0	NA	NA	NA	Gm37882
ENSMUSG00000102311	0	NA	NA	NA	Gm5543
ENSMUSG00000102285	0	NA	NA	NA	Gm37001
ENSMUSG00000089826	0	NA	NA	NA	Gm16560
ENSMUSG00000074424	0	NA	NA	NA	Spopfm2
ENSMUSG00000090268	0	NA	NA	NA	Spopfm3
ENSMUSG00000090111	0	NA	NA	NA	Gm16584
ENSMUSG00000089689	0	NA	NA	NA	Gm4982
ENSMUSG00000089893	0	NA	NA	NA	Gm9141
ENSMUSG00000089696	0.0712457	0.937486	0.805982	NA	Spopfm1
ENSMUSG00000089891	0	NA	NA	NA	Gm16561
ENSMUSG00000105506	1.21096	-1.04936	0.531798	NA	Gm43743
ENSMUSG00000028148	0.143088	-0.505182	0.894705	NA	Them5
ENSMUSG00000104669	0.0677044	0.937486	0.805982	NA	Gm38411
ENSMUSG00000105391	0.135855	0	1	NA	Gm43401
ENSMUSG00000104756	0.0925708	0.937486	0.805982	NA	Gm42464
ENSMUSG00000104695	0	NA	NA	NA	Gm30023
ENSMUSG00000106061	0.166389	-1.20963	0.750341	NA	Gm43773
ENSMUSG00000104631	0.342955	0.937473	0.805985	NA	Gm43774
ENSMUSG00000105412	0.278743	1.13946	0.734925	NA	Gm43768
ENSMUSG00000105522	0.44171	-0.545534	0.827341	NA	Gm15235
ENSMUSG00000062896	1.06309	1.24942	0.432581	NA	Rpl31-ps11
ENSMUSG00000118474	0	NA	NA	NA	Gm10972
ENSMUSG00000085250	0.243421	0.216158	0.949993	NA	Gm15234
ENSMUSG00000081355	0.841262	1.09868	0.54641	NA	Gm15264
ENSMUSG00000104881	0	NA	NA	NA	Gm43711
ENSMUSG00000084058	0	NA	NA	NA	Gm15263
ENSMUSG00000087720	0.0677044	0.937486	0.805982	NA	Gm26279
ENSMUSG00000099033	1.40942	0.107273	0.931909	NA	Mir7013
ENSMUSG00000064952	0.353971	0.958331	0.713906	NA	Gm24920
ENSMUSG00000064590	0	NA	NA	NA	Gm22301
ENSMUSG00000098498	0	NA	NA	NA	Mir8099-1
ENSMUSG00000105860	0	NA	NA	NA	Gm42578
ENSMUSG00000103900	2.16355	0.162557	0.866647	NA	Gm37500
ENSMUSG00000105734	0	NA	NA	NA	4930558C23Rik
ENSMUSG00000096177	0.0712457	0.937486	0.805982	NA	Gm5070
ENSMUSG00000083822	0.444298	-0.715084	0.782822	NA	Hmgb1-ps5
ENSMUSG00000028109	0.0543001	-0.505177	0.894706	NA	Hormad1
ENSMUSG00000105460	0.0736026	0	1	NA	Gm42671
ENSMUSG00000098737	0	NA	NA	NA	Mir7014
ENSMUSG00000104967	0	NA	NA	NA	Gm43436
ENSMUSG00000089493	0.0677044	0.937486	0.805982	NA	Gm26361
ENSMUSG00000105093	0	NA	NA	NA	Gm17815
ENSMUSG00000097189	0.186847	0.216156	0.953557	NA	Gm26594
ENSMUSG00000106640	0	NA	NA	NA	Gm20940
ENSMUSG00000084686	1.97194	-1.19895	0.30712	NA	Gm22027
ENSMUSG00000086556	0.502187	0.621709	0.805475	NA	Gm15444
ENSMUSG00000063689	0.872763	-0.347663	0.799753	NA	H2ac21
ENSMUSG00000068855	0.196198	1.56869	0.667206	NA	H2ac20
ENSMUSG00000106431	0.418621	-0.505182	0.819409	NA	Gm44492
ENSMUSG00000063954	0.324201	-0.505186	0.874938	NA	H2ac19
ENSMUSG00000106587	0	NA	NA	NA	Gm47311
ENSMUSG00000064220	0	NA	NA	NA	H2ac18
ENSMUSG00000105610	0	NA	NA	NA	Gm47313
ENSMUSG00000093769	0	NA	NA	NA	H3c14
ENSMUSG00000103940	2.14454	0.679142	0.465666	NA	Gm38227
ENSMUSG00000074403	0.383954	1.10391	0.671487	NA	H3c13
ENSMUSG00000050936	1.78793	-0.610738	0.564893	NA	Gm42743
ENSMUSG00000105827	0.0925708	0.937486	0.805982	NA	H2bc18
ENSMUSG00000095701	0	NA	NA	NA	Gm24830
ENSMUSG00000097851	0	NA	NA	NA	Platr30
ENSMUSG00000097807	0	NA	NA	NA	Gm26553
ENSMUSG00000095580	0	NA	NA	NA	Rnu1b1
ENSMUSG00000093834	0	NA	NA	NA	Rnu1b2
ENSMUSG00000097539	0	NA	NA	NA	4930477E14Rik
ENSMUSG00000097299	0	NA	NA	NA	Gm26654
ENSMUSG00000095836	0.434404	-0.707491	0.784274	NA	Gm21960
ENSMUSG00000118406	0	NA	NA	NA	Terc
ENSMUSG00000064796	0	NA	NA	NA	Terc
ENSMUSG00000095513	0	NA	NA	NA	Gm24136
ENSMUSG00000046317	0.332712	1.60135	0.670917	NA	BC107364
ENSMUSG00000096838	0	NA	NA	NA	Gm26232
ENSMUSG00000106429	0.131873	0.937486	0.805982	NA	Gm10685
ENSMUSG00000065773	0	NA	NA	NA	Rnu1b6
ENSMUSG00000106641	0	NA	NA	NA	Gm43534
ENSMUSG00000098392	0	NA	NA	NA	Gm28001
ENSMUSG00000095260	0.112089	-0.505177	0.894706	NA	Gm25890
ENSMUSG00000094812	0	NA	NA	NA	Gm22614
ENSMUSG00000074398	2.98998	-1.54926	0.0675403	NA	Gm15441
ENSMUSG00000087610	2.31269	1.06296	0.246624	NA	Gm16253
ENSMUSG00000106447	0.256937	0.216158	0.94928	NA	Gm42957
ENSMUSG00000105144	0.933999	0.200584	0.890903	NA	Rpl21-ps11
ENSMUSG00000065669	3.65098	-0.478243	0.550848	NA	Gm22581
ENSMUSG00000105976	2.24246	-0.356465	0.700959	NA	Gm42782
ENSMUSG00000038304	0.621119	-2.74592	0.159959	NA	Cd160
ENSMUSG00000087223	0	NA	NA	NA	4930442L01Rik
ENSMUSG00000049908	0	NA	NA	NA	Gja8
ENSMUSG00000105385	0	NA	NA	NA	9230114J08Rik
ENSMUSG00000104766	0.18912	0.937481	0.805983	NA	4930573H18Rik
ENSMUSG00000106324	0	NA	NA	NA	Gm43222
ENSMUSG00000088511	0	NA	NA	NA	Gm24435
ENSMUSG00000106536	0.0618943	-0.505177	0.894706	NA	Gm42508
ENSMUSG00000104745	1.27763	0.875734	0.544072	NA	Gm43073
ENSMUSG00000051392	0	NA	NA	NA	Olfr1402
ENSMUSG00000090441	0	NA	NA	NA	Gm17651
ENSMUSG00000098381	0	NA	NA	NA	Mir7225
ENSMUSG00000105245	1.08364	-0.892849	0.616989	NA	Gm31305
ENSMUSG00000086557	0.131873	0.937486	0.805982	NA	Gm15999
ENSMUSG00000074388	0.889617	-1.6927	0.267129	NA	Gm5544
ENSMUSG00000105728	0.850285	0.793457	0.665878	NA	Gm42819
ENSMUSG00000106427	0.685469	2.28313	0.253108	NA	Gm42820
ENSMUSG00000043468	0.0925708	0.937486	0.805982	NA	Adam30
ENSMUSG00000027876	0.275638	-1.69716	0.527423	NA	Reg4
ENSMUSG00000104842	0	NA	NA	NA	Gm42821
ENSMUSG00000105909	0.179846	-0.350066	0.926737	NA	Gm43189
ENSMUSG00000090817	0	NA	NA	NA	Gm4450
ENSMUSG00000106107	0	NA	NA	NA	Gm43190
ENSMUSG00000106129	0	NA	NA	NA	Gm19210
ENSMUSG00000095143	0	NA	NA	NA	Hsd3b4
ENSMUSG00000105696	0	NA	NA	NA	Gm19211
ENSMUSG00000095388	0	NA	NA	NA	Gm10681
ENSMUSG00000105641	0.0858406	-0.505177	0.894706	NA	Gm5853
ENSMUSG00000106456	0	NA	NA	NA	Gm9678
ENSMUSG00000038092	0	NA	NA	NA	Hsd3b5
ENSMUSG00000081919	0	NA	NA	NA	Gm12399
ENSMUSG00000083331	0	NA	NA	NA	Gm12400
ENSMUSG00000063730	0.392239	2.53799	0.413982	NA	Hsd3b2
ENSMUSG00000062410	0.319313	0.328709	0.901749	NA	Hsd3b3
ENSMUSG00000027869	0	NA	NA	NA	Hsd3b6
ENSMUSG00000083222	0	NA	NA	NA	Gm12427
ENSMUSG00000082089	0	NA	NA	NA	Gm12431
ENSMUSG00000083577	0	NA	NA	NA	Gm12432
ENSMUSG00000082589	0	NA	NA	NA	Gm12433
ENSMUSG00000027871	0	NA	NA	NA	Hsd3b1
ENSMUSG00000027870	0	NA	NA	NA	Hao2
ENSMUSG00000085121	0.0712457	0.937486	0.805982	NA	5730437C11Rik
ENSMUSG00000086833	0	NA	NA	NA	Gm12440
ENSMUSG00000083888	0.958613	-1.07378	0.543829	NA	Gm12441
ENSMUSG00000065709	0	NA	NA	NA	Gm22341
ENSMUSG00000088884	0	NA	NA	NA	Gm24216
ENSMUSG00000105472	0.618574	-0.866501	0.633231	NA	Gm43024
ENSMUSG00000105798	0	NA	NA	NA	Gm18982
ENSMUSG00000098918	0	NA	NA	NA	Mir6481
ENSMUSG00000106197	3.34973	-0.197881	0.789069	NA	Gm42717
ENSMUSG00000105689	0	NA	NA	NA	Gm43120
ENSMUSG00000081183	0	NA	NA	NA	Gm12449
ENSMUSG00000083938	0	NA	NA	NA	Gm12448
ENSMUSG00000064890	0	NA	NA	NA	Gm22505
ENSMUSG00000080754	0.0572479	0	1	NA	Rpl36-ps7
ENSMUSG00000082763	0	NA	NA	NA	Tra2b-ps
ENSMUSG00000085244	0.140141	-1.20963	0.750341	NA	Spag17os
ENSMUSG00000064573	0	NA	NA	NA	Gm25802
ENSMUSG00000081440	0.353568	0.216161	0.944882	NA	Gm12464
ENSMUSG00000086923	0	NA	NA	NA	4930406D18Rik
ENSMUSG00000106639	0	NA	NA	NA	Gm43121
ENSMUSG00000053957	0.420399	-0.201658	0.937923	NA	Gm12474
ENSMUSG00000104943	1.83738	-0.219021	0.814609	NA	Gm42868
ENSMUSG00000105824	1.42484	1.21827	0.384554	NA	Gm43466
ENSMUSG00000106184	0	NA	NA	NA	Gm43463
ENSMUSG00000083842	0	NA	NA	NA	Gm12485
ENSMUSG00000106227	0.901322	-1.11628	0.47535	NA	Gm43464
ENSMUSG00000087759	0	NA	NA	NA	Gm23465
ENSMUSG00000082000	0	NA	NA	NA	Gm12488
ENSMUSG00000105717	0.157086	0.21616	0.954838	NA	Gm43465
ENSMUSG00000082415	1.20593	-2.1251	0.118036	NA	Gm12486
ENSMUSG00000083546	0.0572479	0	1	NA	Tpt1-ps1
ENSMUSG00000081569	0.0925708	0.937486	0.805982	NA	Gm12490
ENSMUSG00000106316	0.1086	-1.0714	0.778386	NA	Gm43467
ENSMUSG00000104639	0.0858406	-0.505177	0.894706	NA	Gm42939
ENSMUSG00000105611	0	NA	NA	NA	Gm42938
ENSMUSG00000106137	0	NA	NA	NA	Gm42538
ENSMUSG00000104693	0.924578	0.903671	0.568897	NA	Gm42941
ENSMUSG00000106070	0	NA	NA	NA	Gm43135
ENSMUSG00000105642	0.128494	0.937481	0.805983	NA	Gm43134
ENSMUSG00000044313	2.77946	-0.0484947	0.954644	NA	Mab21l3
ENSMUSG00000104930	0	NA	NA	NA	Gm43243
ENSMUSG00000105346	0	NA	NA	NA	Gm18894
ENSMUSG00000105342	0.315733	0.958992	0.719547	NA	Gm43244
ENSMUSG00000106296	2.36704	0.467553	0.583552	NA	4632404M16Rik
ENSMUSG00000089916	2.4013	-1.73323	0.186951	NA	Gm16160
ENSMUSG00000105151	0.143088	-0.505182	0.894705	NA	Gm43241
ENSMUSG00000106121	0.204659	0.21616	0.954838	NA	Gm42679
ENSMUSG00000104619	0	NA	NA	NA	Gm42678
ENSMUSG00000104685	0.350072	0.293781	0.896642	NA	Gm19202
ENSMUSG00000105498	0	NA	NA	NA	Gm42677
ENSMUSG00000105570	0.501513	0.870162	0.653579	NA	Gm42682
ENSMUSG00000027857	1.07749	0.289445	0.846939	NA	Tshb
ENSMUSG00000105855	0.112089	-0.505177	0.894706	NA	Gm42681
ENSMUSG00000027855	0.0677044	0.937486	0.805982	NA	Sycp1
ENSMUSG00000105672	0.0736026	0	1	NA	Gm42816
ENSMUSG00000106545	0.0618943	-0.505177	0.894706	NA	Gm33952
ENSMUSG00000105938	0	NA	NA	NA	Gm33866
ENSMUSG00000048938	0.266013	-0.413035	0.881568	NA	Nr1h5
ENSMUSG00000065708	0	NA	NA	NA	Gm22826
ENSMUSG00000070385	0.13085	0	1	NA	Ampd1
ENSMUSG00000089075	0	NA	NA	NA	Gm23820
ENSMUSG00000105731	0.123789	-1.17897	0.75654	NA	Gm43063
ENSMUSG00000098153	0	NA	NA	NA	Gm27024
ENSMUSG00000054379	0.0858406	-0.505177	0.894706	NA	2410024N13Rik
ENSMUSG00000104976	0	NA	NA	NA	Gm43060
ENSMUSG00000104925	3.31298	-0.197384	0.793011	NA	Gm43061
ENSMUSG00000089029	0	NA	NA	NA	Gm25009
ENSMUSG00000065789	0	NA	NA	NA	Gm25869
ENSMUSG00000065029	0	NA	NA	NA	Gm25199
ENSMUSG00000104764	2.37174	1.06606	0.340887	NA	Gm43066
ENSMUSG00000084508	0	NA	NA	NA	Gm25325
ENSMUSG00000081910	0	NA	NA	NA	Gm15986
ENSMUSG00000078620	0.400581	0.723376	0.774911	NA	Gm10964
ENSMUSG00000105229	0.183457	-0.505182	0.894705	NA	Gm43149
ENSMUSG00000085754	2.98961	-0.537182	0.541531	NA	Gm15886
ENSMUSG00000104874	0.785416	-0.543803	0.754618	NA	Gm43387
ENSMUSG00000084997	0.637145	1.25096	0.496849	NA	Gm15471
ENSMUSG00000105053	0.128494	0.937481	0.805983	NA	Gm43064
ENSMUSG00000084760	0.0618943	-0.505177	0.894706	NA	Gm15472
ENSMUSG00000105986	0.154465	0.21616	0.954838	NA	Gm43065
ENSMUSG00000083630	0.0572479	0	1	NA	Gm15602
ENSMUSG00000104721	0.375012	-1.47969	0.639266	NA	Gm42696
ENSMUSG00000106371	0.178411	0.21616	0.954838	NA	9530097N15Rik
ENSMUSG00000088016	0	NA	NA	NA	Gm23830
ENSMUSG00000105148	0.0858406	-0.505177	0.894706	NA	Gm42700
ENSMUSG00000105083	0	NA	NA	NA	Gm42699
ENSMUSG00000105793	0	NA	NA	NA	Gm17956
ENSMUSG00000106443	0.235659	0.216158	0.950439	NA	Gm42702
ENSMUSG00000104583	0.125546	0.21616	0.954838	NA	Gm42701
ENSMUSG00000105846	0.366543	0.216161	0.934691	NA	Gm43258
ENSMUSG00000106063	0.528975	-0.934029	0.656692	NA	C030032O16Rik
ENSMUSG00000106432	0.58663	0.605339	0.774565	NA	Gm43259
ENSMUSG00000105933	0.298046	1.85882	0.573863	NA	Gm43260
ENSMUSG00000105818	0.311718	0.393085	0.904954	NA	Gm43256
ENSMUSG00000088479	0	NA	NA	NA	Gm23077
ENSMUSG00000022187	0.179846	-0.350066	0.926737	NA	Gm5546
ENSMUSG00000104768	0.178411	0.21616	0.954838	NA	Gm38412
ENSMUSG00000105659	1.63521	0.303858	0.787595	NA	4930509H03Rik
ENSMUSG00000084653	0.34924	-1.69803	0.517875	NA	Gm26091
ENSMUSG00000105199	1.44809	0.910109	0.463036	NA	Gm43581
ENSMUSG00000106287	0.575048	0.21616	0.931143	NA	Gm43585
ENSMUSG00000100188	0	NA	NA	NA	Gm29561
ENSMUSG00000101641	2.09659	-0.443187	0.659593	NA	Gm29560
ENSMUSG00000089452	0	NA	NA	NA	Gm24223
ENSMUSG00000100466	0	NA	NA	NA	Gm29572
ENSMUSG00000106105	0.0572479	0	1	NA	Gm4525
ENSMUSG00000105925	0	NA	NA	NA	Gm43846
ENSMUSG00000051788	0.135855	0	1	NA	4930564D02Rik
ENSMUSG00000105753	0.0543001	-0.505177	0.894706	NA	Gm43847
ENSMUSG00000105842	0.572868	-0.701994	0.703917	NA	Gm43329
ENSMUSG00000106341	0.178411	0.21616	0.954838	NA	Gm43330
ENSMUSG00000104910	0.147735	-1.28225	0.735715	NA	Gm43331
ENSMUSG00000104835	2.50893	-0.54278	0.530693	NA	Gm5547
ENSMUSG00000074344	0.131873	0.937486	0.805982	NA	Tmigd3
ENSMUSG00000118531	0	NA	NA	NA	Tmigd3
ENSMUSG00000104592	0.0572479	0	1	NA	Gm42721
ENSMUSG00000043873	2.36872	-1.0259	0.252618	NA	Chil5
ENSMUSG00000105051	0.514711	-1.26614	0.608003	NA	Gm4248
ENSMUSG00000040809	0.663141	-0.127607	0.94356	NA	Chil3
ENSMUSG00000104855	0	NA	NA	NA	Gm43709
ENSMUSG00000063779	0	NA	NA	NA	Chil4
ENSMUSG00000106373	0.0925708	0.937486	0.805982	NA	Gm6522
ENSMUSG00000105436	0	NA	NA	NA	Gm43212
ENSMUSG00000027902	0.131873	0.937486	0.805982	NA	Chil6
ENSMUSG00000104350	0.0858406	-0.505177	0.894706	NA	Gm38244
ENSMUSG00000091575	2.1715	-0.315302	0.765599	NA	2010016I18Rik
ENSMUSG00000106592	0	NA	NA	NA	Gm43070
ENSMUSG00000103053	0	NA	NA	NA	Gm38271
ENSMUSG00000043529	0.0858406	-0.505177	0.894706	NA	Olfr266
ENSMUSG00000105102	0.701469	1.35376	0.46059	NA	Gm35507
ENSMUSG00000050179	0.0858406	-0.505177	0.894706	NA	A930002I21Rik
ENSMUSG00000042861	0.957404	-1.16868	0.484748	NA	Kcna10
ENSMUSG00000046213	1.15315	0.479958	0.754405	NA	Cym
ENSMUSG00000094613	0	NA	NA	NA	A630076J17Rik
ENSMUSG00000070368	0.996858	-0.136388	0.928685	NA	Prok1
ENSMUSG00000105532	0	NA	NA	NA	Gm5279
ENSMUSG00000084640	0	NA	NA	NA	Gm24383
ENSMUSG00000055891	0.394505	1.41846	0.575609	NA	Ubl4b
ENSMUSG00000078604	0	NA	NA	NA	Gm10961
ENSMUSG00000106531	0	NA	NA	NA	Gm43233
ENSMUSG00000106426	0	NA	NA	NA	Gm36211
ENSMUSG00000105944	1.83569	0.261284	0.792357	NA	Gm5075
ENSMUSG00000106359	0	NA	NA	NA	4930554G22Rik
ENSMUSG00000105456	0	NA	NA	NA	Gm43745
ENSMUSG00000105872	0	NA	NA	NA	Gm9515
ENSMUSG00000082720	0	NA	NA	NA	Gm12489
ENSMUSG00000004038	1.79176	-0.904375	0.465453	NA	Gstm3
ENSMUSG00000106614	0	NA	NA	NA	Gm43746
ENSMUSG00000087357	1.5456	0.775804	0.482324	NA	Gm12498
ENSMUSG00000081688	0	NA	NA	NA	Gm12499
ENSMUSG00000064569	0	NA	NA	NA	Gm25592
ENSMUSG00000009108	0.985049	0.986963	0.506189	NA	Gnat2
ENSMUSG00000085318	0.258744	1.82399	0.630744	NA	Gm12524
ENSMUSG00000105961	1.65647	-0.153706	0.89127	NA	Gm40123
ENSMUSG00000085102	0.854255	2.77975	0.110237	NA	1700010K24Rik
ENSMUSG00000084863	3.26546	-0.558604	0.46715	NA	Gm12523
ENSMUSG00000068745	0.625393	-0.418193	0.823776	NA	Mybphl
ENSMUSG00000089188	0	NA	NA	NA	Gm22942
ENSMUSG00000106101	0	NA	NA	NA	Gm43438
ENSMUSG00000080673	0	NA	NA	NA	Gm23336
ENSMUSG00000105810	1.50184	-1.6012	0.296091	NA	Gm43435
ENSMUSG00000092718	0.127903	-0.505182	0.894705	NA	Gm22860
ENSMUSG00000081499	0.160275	1.65919	0.662594	NA	Gm12517
ENSMUSG00000098800	0	NA	NA	NA	Gm27244
ENSMUSG00000049565	0.889335	-1.42099	0.378202	NA	Aknad1
ENSMUSG00000045326	2.51419	-0.265211	0.786158	NA	Fndc7
ENSMUSG00000105175	0	NA	NA	NA	Gm43097
ENSMUSG00000051638	3.49585	0.977136	0.259207	NA	Gm9857
ENSMUSG00000106108	0	NA	NA	NA	Gm43221
ENSMUSG00000105371	0	NA	NA	NA	Gm44384
ENSMUSG00000105638	0	NA	NA	NA	4930408K08Rik
ENSMUSG00000027880	0	NA	NA	NA	Slc25a54
ENSMUSG00000083717	0	NA	NA	NA	Gm13865
ENSMUSG00000065872	0	NA	NA	NA	Gm25681
ENSMUSG00000082624	1.29479	-1.07324	0.441832	NA	Gm12535
ENSMUSG00000105639	0.0736026	0	1	NA	Gm42516
ENSMUSG00000104944	0	NA	NA	NA	Gm43405
ENSMUSG00000105859	0	NA	NA	NA	Gm19185
ENSMUSG00000105121	0	NA	NA	NA	Gm43406
ENSMUSG00000077253	0	NA	NA	NA	Gm26076
ENSMUSG00000106650	0	NA	NA	NA	Gm43404
ENSMUSG00000106487	0.0572479	0	1	NA	Gm43407
ENSMUSG00000106100	0	NA	NA	NA	Gm9314
ENSMUSG00000105882	0	NA	NA	NA	Gm42905
ENSMUSG00000104711	0.135855	0	1	NA	Gm43854
ENSMUSG00000104543	0	NA	NA	NA	Gm6602
ENSMUSG00000089017	0	NA	NA	NA	Gm25519
ENSMUSG00000105507	0	NA	NA	NA	Gm43853
ENSMUSG00000105077	0.379816	0.216161	0.943862	NA	Gm4859
ENSMUSG00000105073	0	NA	NA	NA	Gm9317
ENSMUSG00000105785	0.168862	0.937481	0.805983	NA	Gm42526
ENSMUSG00000105588	0	NA	NA	NA	Utp14b-ps1
ENSMUSG00000105665	0	NA	NA	NA	Gm38395
ENSMUSG00000083079	1.01532	0.288874	0.905832	NA	Amy2b
ENSMUSG00000081506	0	NA	NA	NA	Amy2-ps1
ENSMUSG00000074268	0.383034	0.933672	0.716103	NA	Amy2a5
ENSMUSG00000096770	0.618545	-0.629571	0.791507	NA	Amy2a4
ENSMUSG00000096569	0	NA	NA	NA	Amy2a2
ENSMUSG00000070360	0.919768	0.0408343	0.984432	NA	Amy2a1
ENSMUSG00000105836	0	NA	NA	NA	Gm17954
ENSMUSG00000106454	0	NA	NA	NA	Gm17775
ENSMUSG00000106084	0.0858406	-0.505177	0.894706	NA	Gm18163
ENSMUSG00000106452	0	NA	NA	NA	Gm43749
ENSMUSG00000077410	0	NA	NA	NA	Gm23750
ENSMUSG00000105225	0	NA	NA	NA	Gm19147
ENSMUSG00000106510	0	NA	NA	NA	Gm18429
ENSMUSG00000088346	0	NA	NA	NA	Gm22337
ENSMUSG00000080676	0	NA	NA	NA	Gm25347
ENSMUSG00000105829	0.0736026	0	1	NA	Gm43669
ENSMUSG00000105108	0	NA	NA	NA	Gm42687
ENSMUSG00000105017	0	NA	NA	NA	Gm43107
ENSMUSG00000104803	0	NA	NA	NA	Gm43108
ENSMUSG00000089261	0	NA	NA	NA	Mir669n
ENSMUSG00000077741	0	NA	NA	NA	Gm26344
ENSMUSG00000104653	1.58362	0.0545292	0.959453	NA	Gm43109
ENSMUSG00000097362	0.809654	0.255197	0.887866	NA	Gm26544
ENSMUSG00000104607	1.34019	-0.346447	0.766313	NA	Gm31651
ENSMUSG00000106005	0	NA	NA	NA	Gm29151
ENSMUSG00000089060	0	NA	NA	NA	Gm22361
ENSMUSG00000088840	0	NA	NA	NA	Gm26358
ENSMUSG00000105992	0.481821	0.930962	0.671261	NA	Gm43651
ENSMUSG00000105103	0	NA	NA	NA	Gm43191
ENSMUSG00000106125	0.178411	0.21616	0.954838	NA	4930512P04Rik
ENSMUSG00000106128	0	NA	NA	NA	Gm43520
ENSMUSG00000106511	0	NA	NA	NA	Gm43521
ENSMUSG00000105250	0.0677044	0.937486	0.805982	NA	Gm29736
ENSMUSG00000105241	0	NA	NA	NA	Gm43542
ENSMUSG00000080907	0.53431	-0.385127	0.855984	NA	4930455H04Rik
ENSMUSG00000105221	0	NA	NA	NA	Gm9332
ENSMUSG00000028009	0.0712457	0.937486	0.805982	NA	1700061I17Rik
ENSMUSG00000106343	0	NA	NA	NA	Gm18430
ENSMUSG00000106314	0.0543001	-0.505177	0.894706	NA	Gm9632
ENSMUSG00000105914	0.144848	0.937481	0.805983	NA	Gm19243
ENSMUSG00000106342	0.49726	0.937497	0.708386	NA	Gm42891
ENSMUSG00000093054	0	NA	NA	NA	Gm24811
ENSMUSG00000104678	0	NA	NA	NA	Gm4321
ENSMUSG00000104703	0	NA	NA	NA	4921521D15Rik
ENSMUSG00000065569	0	NA	NA	NA	Mir137
ENSMUSG00000093000	0.135409	1.54668	0.684548	NA	Gm24155
ENSMUSG00000106542	0	NA	NA	NA	Gm43410
ENSMUSG00000087806	0	NA	NA	NA	Gm23432
ENSMUSG00000106075	0	NA	NA	NA	Gm42804
ENSMUSG00000094593	0	NA	NA	NA	Gm24744
ENSMUSG00000096196	0	NA	NA	NA	Gm26137
ENSMUSG00000104726	0	NA	NA	NA	Gm18384
ENSMUSG00000065684	0	NA	NA	NA	Gm23733
ENSMUSG00000089027	0	NA	NA	NA	Gm25013
ENSMUSG00000105207	0	NA	NA	NA	Gm42927
ENSMUSG00000105243	0.340015	-0.505183	0.845606	NA	Gm43444
ENSMUSG00000104749	0	NA	NA	NA	Gm42926
ENSMUSG00000106329	0.0543001	-0.505177	0.894706	NA	Gm10652
ENSMUSG00000098042	0.0858406	-0.505177	0.894706	NA	Gm5710
ENSMUSG00000104902	0.197929	-1.49435	0.693357	NA	Gm30517
ENSMUSG00000084674	0	NA	NA	NA	Gm26027
ENSMUSG00000106455	0	NA	NA	NA	Gm5711
ENSMUSG00000097124	0.328065	2.32268	0.53771	NA	A530020G20Rik
ENSMUSG00000074248	0	NA	NA	NA	4930432M17Rik
ENSMUSG00000106036	0	NA	NA	NA	Gm43608
ENSMUSG00000105767	0.0572479	0	1	NA	Gm43607
ENSMUSG00000104676	0.412823	0.957302	0.705423	NA	Gm42777
ENSMUSG00000105597	2.92516	0.495222	0.570404	NA	4633401B06Rik
ENSMUSG00000105889	0	NA	NA	NA	Gm42776
ENSMUSG00000104595	0	NA	NA	NA	Gm42593
ENSMUSG00000104869	2.9768	-0.0257928	0.978282	NA	Gm42544
ENSMUSG00000028125	80.608	1.60138	NA	NA	Abca4
ENSMUSG00000104887	0.111548	-0.505182	0.894705	NA	Gm43158
ENSMUSG00000105351	0	NA	NA	NA	Gm43157
ENSMUSG00000104799	0	NA	NA	NA	Gm9361
ENSMUSG00000078592	0.437496	0.179976	0.935522	NA	Gm4609
ENSMUSG00000092934	0	NA	NA	NA	Gm22903
ENSMUSG00000105057	2.21363	-0.0933591	0.938381	NA	Gm40190
ENSMUSG00000076456	0	NA	NA	NA	Mir760
ENSMUSG00000104554	0.636378	1.4328	0.410978	NA	Gm4610
ENSMUSG00000104574	0.199577	1.65919	0.662594	NA	Gm42836
ENSMUSG00000087743	0	NA	NA	NA	Gm25153
ENSMUSG00000104773	0	NA	NA	NA	Mir7657
ENSMUSG00000106194	0.0712457	0.937486	0.805982	NA	Gm43569
ENSMUSG00000106364	0.235062	2.12692	0.573553	NA	Gm42994
ENSMUSG00000106365	1.87586	-0.134999	0.905077	NA	Gm43568
ENSMUSG00000106562	0.0712457	0.937486	0.805982	NA	Gm5981
ENSMUSG00000106583	2.20469	-1.50257	0.141741	NA	4930447N08Rik
ENSMUSG00000106376	0	NA	NA	NA	Gm34139
ENSMUSG00000097852	0.825091	0.944063	0.618745	NA	4933405D12Rik
ENSMUSG00000023057	0	NA	NA	NA	Fabp2
ENSMUSG00000078590	0.154864	0	1	NA	Gm10959
ENSMUSG00000105478	0.0858406	-0.505177	0.894706	NA	Gm43285
ENSMUSG00000028116	1.98117	0.448547	0.664735	NA	Myoz2
ENSMUSG00000076949	0	NA	NA	NA	Gm22066
ENSMUSG00000106114	0	NA	NA	NA	Gm43286
ENSMUSG00000106012	0.0736026	0	1	NA	Gm43744
ENSMUSG00000105562	0	NA	NA	NA	Gm43287
ENSMUSG00000106220	0	NA	NA	NA	Gm43288
ENSMUSG00000106490	0	NA	NA	NA	Gm43283
ENSMUSG00000080545	0	NA	NA	NA	Gm22713
ENSMUSG00000105784	0.802263	-1.85994	0.258148	NA	Gm35065
ENSMUSG00000105058	0	NA	NA	NA	Gm43590
ENSMUSG00000092730	0	NA	NA	NA	Snora24
ENSMUSG00000104670	0.111548	-0.505182	0.894705	NA	Gm9369
ENSMUSG00000104860	0.0712457	0.937486	0.805982	NA	Gm42510
ENSMUSG00000065132	0	NA	NA	NA	Gm24456
ENSMUSG00000080842	0.135855	0	1	NA	Gm15400
ENSMUSG00000081939	0.0712457	0.937486	0.805982	NA	Gm15399
ENSMUSG00000104531	0	NA	NA	NA	Gm43731
ENSMUSG00000090474	0.135855	0	1	NA	Gm9372
ENSMUSG00000106238	0	NA	NA	NA	Gm42824
ENSMUSG00000106150	0	NA	NA	NA	4921527H02Rik
ENSMUSG00000027973	0	NA	NA	NA	1700006A11Rik
ENSMUSG00000064915	0	NA	NA	NA	Gm22575
ENSMUSG00000106413	0	NA	NA	NA	Gm42823
ENSMUSG00000077726	0	NA	NA	NA	Gm22900
ENSMUSG00000039174	0	NA	NA	NA	1700003H04Rik
ENSMUSG00000106009	0	NA	NA	NA	Gm9379
ENSMUSG00000106423	0.111548	-0.505182	0.894705	NA	Gm42825
ENSMUSG00000088099	0	NA	NA	NA	Gm23673
ENSMUSG00000098033	0.46653	0.930832	0.669255	NA	Gm9381
ENSMUSG00000106001	0	NA	NA	NA	Gm42826
ENSMUSG00000087726	0	NA	NA	NA	Gm26275
ENSMUSG00000106503	0	NA	NA	NA	Gm42827
ENSMUSG00000090427	1.66472	-2.49995	0.0982125	NA	Gm17225
ENSMUSG00000105695	3.24797	-0.097345	0.913517	NA	Gm43327
ENSMUSG00000106475	2.56208	0.607055	0.535842	NA	Gm43011
ENSMUSG00000104571	0	NA	NA	NA	Gm43010
ENSMUSG00000105586	0.0618943	-0.505177	0.894706	NA	Gm43009
ENSMUSG00000105774	0.572884	0.937486	0.755928	NA	Gm43006
ENSMUSG00000104906	0.0572479	0	1	NA	Gm43005
ENSMUSG00000086679	1.41943	-0.406782	0.712936	NA	Gm15551
ENSMUSG00000105378	0.620378	2.34825	0.245769	NA	Gm42515
ENSMUSG00000105553	0.0618943	-0.505177	0.894706	NA	Gm42514
ENSMUSG00000105119	0.773782	0.227999	0.898082	NA	Gm43765
ENSMUSG00000077617	0	NA	NA	NA	Gm25501
ENSMUSG00000106612	0.411486	1.3167	0.670383	NA	Gm43750
ENSMUSG00000104963	0.515313	-0.536683	0.805649	NA	Gm42974
ENSMUSG00000105202	0.483196	1.07087	0.628246	NA	C230031I18Rik
ENSMUSG00000105733	0.442169	-0.484141	0.827571	NA	Gm42973
ENSMUSG00000105445	1.0281	2.55381	0.129355	NA	Gm42972
ENSMUSG00000105822	1.28773	-1.92022	0.148469	NA	Gm42969
ENSMUSG00000106369	1.15517	-0.169297	0.897179	NA	Gm43355
ENSMUSG00000105969	0.147205	0	1	NA	Gm42525
ENSMUSG00000105116	0	NA	NA	NA	Gm44494
ENSMUSG00000104957	0	NA	NA	NA	Gm43354
ENSMUSG00000076252	0	NA	NA	NA	Mir302b
ENSMUSG00000065482	0	NA	NA	NA	Mir302c
ENSMUSG00000065552	0	NA	NA	NA	Mir302a
ENSMUSG00000065447	0	NA	NA	NA	Mir302d
ENSMUSG00000065413	0	NA	NA	NA	Mir367
ENSMUSG00000105104	0.0712457	0.937486	0.805982	NA	Gm43729
ENSMUSG00000027967	1.31108	-1.64567	0.321045	NA	Neurog2
ENSMUSG00000089988	1.57863	-0.184407	0.856887	NA	Gm16238
ENSMUSG00000104888	0.321037	0.937497	0.722893	NA	1500005C15Rik
ENSMUSG00000105701	0.477057	0.951351	0.662126	NA	Gm42587
ENSMUSG00000088537	0	NA	NA	NA	Gm23279
ENSMUSG00000105550	2.74751	-0.62059	0.445376	NA	Gm35585
ENSMUSG00000105008	1.111	2.62053	0.14929	NA	Gm43652
ENSMUSG00000104763	0.435676	-1.98325	0.518335	NA	9830132P13Rik
ENSMUSG00000106437	0	NA	NA	NA	Gm35667
ENSMUSG00000074237	0	NA	NA	NA	Gm10650
ENSMUSG00000105816	0.292057	-1.64992	0.613514	NA	D030025E07Rik
ENSMUSG00000106119	0	NA	NA	NA	Gm43656
ENSMUSG00000065248	0	NA	NA	NA	Gm22293
ENSMUSG00000106245	0.0925708	0.937486	0.805982	NA	Gm43824
ENSMUSG00000105527	0	NA	NA	NA	4933424H11Rik
ENSMUSG00000106029	0	NA	NA	NA	Gm4410
ENSMUSG00000099640	0	NA	NA	NA	Gm28543
ENSMUSG00000028023	0.342777	-0.721844	0.787585	NA	Pitx2
ENSMUSG00000098515	0	NA	NA	NA	Gm27195
ENSMUSG00000106078	0	NA	NA	NA	Gm43697
ENSMUSG00000106417	0	NA	NA	NA	Gm42628
ENSMUSG00000105166	0	NA	NA	NA	Gm42629
ENSMUSG00000105278	0	NA	NA	NA	Gm42630
ENSMUSG00000105712	0	NA	NA	NA	Gm5712
ENSMUSG00000106258	2.74753	0.164043	0.842924	NA	Rpl7a-ps7
ENSMUSG00000105837	1.09942	0.155296	0.91272	NA	Gm35986
ENSMUSG00000106092	0.981494	0.188858	0.889467	NA	Gm43072
ENSMUSG00000092701	0.183334	0.21616	0.954838	NA	Gm24515
ENSMUSG00000106120	0.294852	0.828739	0.803432	NA	Gm42697
ENSMUSG00000105596	0	NA	NA	NA	Gm42650
ENSMUSG00000093865	0.523185	0.130877	0.944413	NA	Lrit3
ENSMUSG00000028012	3.49748	1.84805	0.0532126	NA	Rrh
ENSMUSG00000058952	0.600464	-0.435055	0.818946	NA	Cfi
ENSMUSG00000106072	0	NA	NA	NA	Gm42663
ENSMUSG00000065788	0	NA	NA	NA	Gm22682
ENSMUSG00000105760	0.336855	-0.548287	0.835209	NA	Gm43211
ENSMUSG00000105520	2.39868	-0.738736	0.395255	NA	Gm42837
ENSMUSG00000105466	1.62862	0.40008	0.773104	NA	Gm42998
ENSMUSG00000105789	3.74934	-0.473337	0.522137	NA	Gm42997
ENSMUSG00000106260	0.450162	-0.505181	0.817095	NA	Gm43524
ENSMUSG00000105716	0.159443	-0.505182	0.894705	NA	Gm43522
ENSMUSG00000106095	0	NA	NA	NA	2010110G14Rik
ENSMUSG00000104984	0	NA	NA	NA	Gm5982
ENSMUSG00000104557	0.0736026	0	1	NA	Gm36520
ENSMUSG00000088522	0	NA	NA	NA	Gm26090
ENSMUSG00000105769	0.423707	-0.782787	0.761742	NA	Gm43351
ENSMUSG00000105628	0	NA	NA	NA	Gm43350
ENSMUSG00000104579	0	NA	NA	NA	5830437K03Rik
ENSMUSG00000106249	0	NA	NA	NA	Gm43349
ENSMUSG00000104859	0.363127	-0.189966	0.953287	NA	A430072C10Rik
ENSMUSG00000106086	2.8251	0.0186999	0.983121	NA	Lef1os1
ENSMUSG00000104612	0.0925708	0.937486	0.805982	NA	Gm42449
ENSMUSG00000106268	0.686304	-1.00325	0.55854	NA	Gm18492
ENSMUSG00000104754	0	NA	NA	NA	Gm43116
ENSMUSG00000105973	0	NA	NA	NA	Gm42881
ENSMUSG00000105331	0.756283	0.228276	0.895624	NA	Gm29865
ENSMUSG00000104853	0	NA	NA	NA	Olfr375-ps1
ENSMUSG00000087877	0	NA	NA	NA	Gm26103
ENSMUSG00000064992	0	NA	NA	NA	Gm22421
ENSMUSG00000106280	0	NA	NA	NA	Gm42880
ENSMUSG00000089510	0	NA	NA	NA	Gm25307
ENSMUSG00000091721	0	NA	NA	NA	Gimd1
ENSMUSG00000106313	1.09085	1.07717	0.371026	NA	Gm9402
ENSMUSG00000105719	1.23499	-1.77159	0.24739	NA	Gm42872
ENSMUSG00000087776	0	NA	NA	NA	Gm22322
ENSMUSG00000105691	2.49551	-0.278963	0.773387	NA	Gm42876
ENSMUSG00000106230	0.89451	1.80235	0.220878	NA	Gm29811
ENSMUSG00000089431	0	NA	NA	NA	Gm23196
ENSMUSG00000104787	0.0572479	0	1	NA	Gm19148
ENSMUSG00000105259	1.1591	0.0721444	0.953534	NA	Gm42874
ENSMUSG00000105217	2.19166	0.59651	0.514773	NA	Gm42873
ENSMUSG00000080506	0	NA	NA	NA	Gm25042
ENSMUSG00000105085	2.37547	1.00305	0.275497	NA	Gm42567
ENSMUSG00000105595	2.83247	-0.0137662	0.986707	NA	Gm49316
ENSMUSG00000077336	0	NA	NA	NA	Gm23011
ENSMUSG00000102530	0	NA	NA	NA	Gm37228
ENSMUSG00000105952	0	NA	NA	NA	Gm40153
ENSMUSG00000106069	0	NA	NA	NA	Gm6135
ENSMUSG00000104645	0.278743	1.13946	0.734925	NA	Gm30484
ENSMUSG00000106130	0.207845	-0.487989	0.891772	NA	Gm44361
ENSMUSG00000104556	0.183457	-0.505182	0.894705	NA	Gm43192
ENSMUSG00000105523	0	NA	NA	NA	Gm43193
ENSMUSG00000084564	0	NA	NA	NA	Mir1895
ENSMUSG00000104779	0	NA	NA	NA	Gm43559
ENSMUSG00000106628	0.111548	-0.505182	0.894705	NA	Gm43558
ENSMUSG00000104530	0.233471	0	1	NA	Gm6077
ENSMUSG00000105765	0	NA	NA	NA	4930539C22Rik
ENSMUSG00000097031	0.0618943	-0.505177	0.894706	NA	Gm26820
ENSMUSG00000105559	0.112089	-0.505177	0.894706	NA	Gm4860
ENSMUSG00000106569	0	NA	NA	NA	Gm43036
ENSMUSG00000104539	0	NA	NA	NA	Gm43035
ENSMUSG00000105538	2.37964	-0.728691	0.427369	NA	Gm2142
ENSMUSG00000076366	0	NA	NA	NA	Gm24048
ENSMUSG00000105266	0	NA	NA	NA	Gm18546
ENSMUSG00000106079	0	NA	NA	NA	Gm43033
ENSMUSG00000050150	1.00072	2.01513	0.212511	NA	Slc9b1
ENSMUSG00000105404	0.0543001	-0.505177	0.894706	NA	Gm42807
ENSMUSG00000083045	0	NA	NA	NA	Gm16100
ENSMUSG00000106149	1.74694	-0.117315	0.907387	NA	Gm43430
ENSMUSG00000106306	0.0543001	-0.505177	0.894706	NA	4933401H06Rik
ENSMUSG00000106290	1.48171	-0.990079	0.448355	NA	Gm43429
ENSMUSG00000105681	0.228425	0.937481	0.805983	NA	Gm43428
ENSMUSG00000106141	0	NA	NA	NA	Gm18330
ENSMUSG00000104710	0.34024	0.870152	0.787053	NA	Gm31243
ENSMUSG00000105937	0	NA	NA	NA	Gm43602
ENSMUSG00000105244	0.369049	-0.846628	0.703964	NA	Gm5281
ENSMUSG00000105869	0.458321	2.76077	0.252777	NA	Gm9408
ENSMUSG00000106363	0	NA	NA	NA	Gm43402
ENSMUSG00000099508	0.129599	0.21616	0.954838	NA	1700030L20Rik
ENSMUSG00000106596	0.572239	0.676105	0.736092	NA	Gm42822
ENSMUSG00000105545	0	NA	NA	NA	4930599N24Rik
ENSMUSG00000106439	0	NA	NA	NA	Gm44327
ENSMUSG00000106398	0	NA	NA	NA	Gm43357
ENSMUSG00000105327	0.157086	0.21616	0.954838	NA	Gm9409
ENSMUSG00000104617	0	NA	NA	NA	Gm43356
ENSMUSG00000065906	0	NA	NA	NA	Gm26107
ENSMUSG00000104610	0.341502	-1.01056	0.747991	NA	Gm567
ENSMUSG00000055138	0.0677044	0.937486	0.805982	NA	Gm4861
ENSMUSG00000080330	0	NA	NA	NA	Gm22468
ENSMUSG00000105325	0.159511	-0.505182	0.894705	NA	Gm30946
ENSMUSG00000094856	0	NA	NA	NA	Gm21962
ENSMUSG00000106122	0	NA	NA	NA	Gm42610
ENSMUSG00000064460	0	NA	NA	NA	Gm25080
ENSMUSG00000099011	0	NA	NA	NA	Mir6380
ENSMUSG00000105427	0.135855	0	1	NA	Gm31678
ENSMUSG00000106629	0	NA	NA	NA	Gm40155
ENSMUSG00000081829	0.376094	-2.05913	0.51087	NA	Gm15460
ENSMUSG00000088932	0.707361	-0.213145	0.895727	NA	Gm25920
ENSMUSG00000105296	1.04076	0.306327	0.866876	NA	Gm19708
ENSMUSG00000049349	2.98893	-0.889857	0.267533	NA	Gm5105
ENSMUSG00000104776	0.280875	-1.0095	0.760966	NA	Gm43691
ENSMUSG00000012042	0.186847	0.216156	0.953557	NA	4930579F01Rik
ENSMUSG00000099146	0	NA	NA	NA	0610031O16Rik
ENSMUSG00000055301	2.52314	-0.715763	0.515037	NA	Adh7
ENSMUSG00000089635	0	NA	NA	NA	Gm16559
ENSMUSG00000053054	0.0572479	0	1	NA	Adh6a
ENSMUSG00000074206	1.09897	0.929595	0.641486	NA	Adh6b
ENSMUSG00000087752	0	NA	NA	NA	Gm23467
ENSMUSG00000090306	0	NA	NA	NA	Adh6-ps1
ENSMUSG00000037797	0.141307	0.937481	0.805983	NA	Adh4
ENSMUSG00000105751	0	NA	NA	NA	Gm43724
ENSMUSG00000106462	0.127903	-0.505182	0.894705	NA	Gm43725
ENSMUSG00000088373	0	NA	NA	NA	Mir1956
ENSMUSG00000106353	0.0925708	0.937486	0.805982	NA	Gm43726
ENSMUSG00000104680	0.358593	-1.54691	0.545363	NA	Gm9415
ENSMUSG00000105396	0.131873	0.937486	0.805982	NA	Gm6057
ENSMUSG00000105126	0	NA	NA	NA	Gm43723
ENSMUSG00000105838	0.597136	0.891533	0.652897	NA	4930425O10Rik
ENSMUSG00000086123	0.209705	-0.505182	0.894705	NA	Gm16060
ENSMUSG00000090801	0.0736026	0	1	NA	Gm4862
ENSMUSG00000047940	1.78058	1.05085	0.417164	NA	Stpg2
ENSMUSG00000104992	0	NA	NA	NA	Gm43163
ENSMUSG00000065675	0	NA	NA	NA	Gm24260
ENSMUSG00000106505	0.0618943	-0.505177	0.894706	NA	Gm32693
ENSMUSG00000105880	0	NA	NA	NA	Gm43678
ENSMUSG00000099169	0	NA	NA	NA	Mir7j
ENSMUSG00000105180	0.241687	-0.558568	0.871862	NA	Gm4863
ENSMUSG00000106207	0	NA	NA	NA	Gm19184
ENSMUSG00000104596	0.112089	-0.505177	0.894706	NA	Gm19080
ENSMUSG00000106159	0.0858406	-0.505177	0.894706	NA	Gm31211
ENSMUSG00000105777	0.0736026	0	1	NA	Gm43049
ENSMUSG00000095465	0.131873	0.937486	0.805982	NA	Gm6214
ENSMUSG00000104790	0	NA	NA	NA	Gm43276
ENSMUSG00000104544	0.33145	2.54112	0.498728	NA	Gm32754
ENSMUSG00000118659	0	NA	NA	NA	AC158307.1
ENSMUSG00000106540	0.0712457	0.937486	0.805982	NA	4930590L14Rik
ENSMUSG00000047674	0.0677044	0.937486	0.805982	NA	Pdha2
ENSMUSG00000089924	1.41562	-1.70051	0.215747	NA	Gm15689
ENSMUSG00000106071	0.4741	2.05116	0.392356	NA	Gm43826
ENSMUSG00000105015	0.178411	0.21616	0.954838	NA	Gm6059
ENSMUSG00000105338	0	NA	NA	NA	Gm43802
ENSMUSG00000040264	1.12871	-1.97202	0.415655	NA	Gbp2b
ENSMUSG00000098871	0.213743	-1.20929	0.733968	NA	Mir6381
ENSMUSG00000105317	0.0572479	0	1	NA	Gbp2-ps
ENSMUSG00000105170	0.218117	0.96547	0.785459	NA	Gm19166
ENSMUSG00000086561	0.407386	-1.43857	0.582981	NA	Gm15540
ENSMUSG00000065130	0	NA	NA	NA	Gm24457
ENSMUSG00000087795	0	NA	NA	NA	Gm25965
ENSMUSG00000106550	0.0543001	-0.505177	0.894706	NA	Gm43646
ENSMUSG00000105671	0.0543001	-0.505177	0.894706	NA	Gm31306
ENSMUSG00000078162	0.182794	0.216155	0.953844	NA	Gm2574
ENSMUSG00000105652	0	NA	NA	NA	4930519L02Rik
ENSMUSG00000106052	0	NA	NA	NA	Gm43614
ENSMUSG00000106162	0.13895	1.56793	0.680383	NA	Gm43613
ENSMUSG00000105917	0.259283	-1.6966	0.533761	NA	Gm43612
ENSMUSG00000106210	0	NA	NA	NA	1700001N15Rik
ENSMUSG00000105000	0	NA	NA	NA	Gm43616
ENSMUSG00000105511	0.122004	0.21616	0.954838	NA	Gm33758
ENSMUSG00000103816	0	NA	NA	NA	Gm38006
ENSMUSG00000106109	0	NA	NA	NA	Gm42704
ENSMUSG00000105279	0.151916	-0.505182	0.894705	NA	Gm6260
ENSMUSG00000088851	0	NA	NA	NA	Gm24728
ENSMUSG00000105324	0	NA	NA	NA	Gm42705
ENSMUSG00000106524	0.0712457	0.937486	0.805982	NA	Gm42706
ENSMUSG00000105492	0	NA	NA	NA	Gm2505
ENSMUSG00000105811	1.13985	0.283955	0.807641	NA	Gm42707
ENSMUSG00000104865	0	NA	NA	NA	Gm42708
ENSMUSG00000106367	0	NA	NA	NA	Gm34078
ENSMUSG00000105197	0	NA	NA	NA	Gm43446
ENSMUSG00000106266	0	NA	NA	NA	Gm43447
ENSMUSG00000104903	0.562642	1.60118	0.399033	NA	Gm43707
ENSMUSG00000106057	0.400867	0.957662	0.708354	NA	Gm43560
ENSMUSG00000064960	0	NA	NA	NA	Gm24406
ENSMUSG00000105045	0.0712457	0.937486	0.805982	NA	Rpl9-ps8
ENSMUSG00000106089	0.737982	-1.80035	0.254892	NA	Gm9419
ENSMUSG00000106424	2.25991	-1.8454	0.119412	NA	Gm34866
ENSMUSG00000104841	2.15259	-0.186487	0.838337	NA	Gm17743
ENSMUSG00000028262	0.789884	-1.67978	0.396066	NA	Clca3a2
ENSMUSG00000105900	2.04416	-0.619008	0.579075	NA	Gm43240
ENSMUSG00000037033	0	NA	NA	NA	Clca3b
ENSMUSG00000089950	0	NA	NA	NA	Gm16215
ENSMUSG00000074196	0	NA	NA	NA	Clca4c-ps
ENSMUSG00000074195	0.226584	-0.505186	0.894704	NA	Clca4b
ENSMUSG00000068547	0.3215	-0.73434	0.823902	NA	Clca4a
ENSMUSG00000106361	0.523185	0.130877	0.944413	NA	Gm35066
ENSMUSG00000028255	0.0736026	0	1	NA	Clca1
ENSMUSG00000036960	0.0736026	0	1	NA	Clca2
ENSMUSG00000105619	0	NA	NA	NA	9530034A14Rik
ENSMUSG00000105959	0.0736026	0	1	NA	D530037P16Rik
ENSMUSG00000105608	0	NA	NA	NA	Gm43408
ENSMUSG00000105146	0	NA	NA	NA	Gm35409
ENSMUSG00000065937	0	NA	NA	NA	Gm25627
ENSMUSG00000036853	3.2793	0.505548	0.645045	NA	Mcoln3
ENSMUSG00000011008	1.89499	-0.931068	0.398537	NA	Mcoln2
ENSMUSG00000105209	0	NA	NA	NA	Gm43334
ENSMUSG00000105602	1.65722	-0.0461587	0.970217	NA	Gm10636
ENSMUSG00000088218	0	NA	NA	NA	Gm22078
ENSMUSG00000077892	0	NA	NA	NA	Gm22901
ENSMUSG00000105407	0	NA	NA	NA	Gm36259
ENSMUSG00000028185	0.131873	0.937486	0.805982	NA	Dnase2b
ENSMUSG00000085810	2.29776	-0.373116	0.714133	NA	Gm16325
ENSMUSG00000090202	0.0712457	0.937486	0.805982	NA	4930503B20Rik
ENSMUSG00000048652	0.668767	0.247986	0.906288	NA	Samd13
ENSMUSG00000105529	0.637565	-0.876248	0.631258	NA	Gm9480
ENSMUSG00000104946	0	NA	NA	NA	Gm19104
ENSMUSG00000103334	3.57063	0.148663	0.861513	NA	Gm29771
ENSMUSG00000103099	0	NA	NA	NA	Gm6074
ENSMUSG00000106023	0	NA	NA	NA	Gm36831
ENSMUSG00000103302	0	NA	NA	NA	Gm37803
ENSMUSG00000102569	0	NA	NA	NA	Gm37041
ENSMUSG00000103349	0.419784	-1.31006	0.609809	NA	Gm36888
ENSMUSG00000106285	0	NA	NA	NA	Gm43574
ENSMUSG00000077441	0	NA	NA	NA	Gm23131
ENSMUSG00000105718	0	NA	NA	NA	Gm43576
ENSMUSG00000103566	0	NA	NA	NA	Gm38068
ENSMUSG00000105934	0	NA	NA	NA	Gm43575
ENSMUSG00000105876	3.50588	-0.130172	0.858419	NA	Gm43572
ENSMUSG00000065270	0.0543001	-0.505177	0.894706	NA	Gm25127
ENSMUSG00000105357	0.85725	0.0586901	0.969648	NA	Gm42647
ENSMUSG00000070342	0.135855	0	1	NA	Gm10287
ENSMUSG00000105797	0	NA	NA	NA	Gm5149
ENSMUSG00000089269	0	NA	NA	NA	Gm26468
ENSMUSG00000104785	0	NA	NA	NA	Gm31121
ENSMUSG00000105190	0	NA	NA	NA	Gm43470
ENSMUSG00000092830	0	NA	NA	NA	Mir3963
ENSMUSG00000105125	0	NA	NA	NA	Gm43468
ENSMUSG00000105425	0.0543001	-0.505177	0.894706	NA	Gm43469
ENSMUSG00000104816	0	NA	NA	NA	Gm43473
ENSMUSG00000106157	1.18784	0.238411	0.867734	NA	4930555A03Rik
ENSMUSG00000105401	0.0976163	0	1	NA	Gm42949
ENSMUSG00000065138	0	NA	NA	NA	Gm24458
ENSMUSG00000039146	0	NA	NA	NA	Ifi44l
ENSMUSG00000105403	1.41311	0.252991	0.826992	NA	Gm43618
ENSMUSG00000104909	0	NA	NA	NA	Gm43617
ENSMUSG00000087997	0	NA	NA	NA	Gm25056
ENSMUSG00000104770	0.135855	0	1	NA	Gm2939
ENSMUSG00000104725	0.0618943	-0.505177	0.894706	NA	Gm2860
ENSMUSG00000104659	0	NA	NA	NA	Gm43619
ENSMUSG00000105035	0	NA	NA	NA	Gm9682
ENSMUSG00000084343	0.0925708	0.937486	0.805982	NA	Gm16198
ENSMUSG00000097293	2.05344	-0.266899	0.814799	NA	D630002J18Rik
ENSMUSG00000105710	2.93857	-1.4154	0.13155	NA	Gm43859
ENSMUSG00000090095	0.0736026	0	1	NA	Rpl29-ps1
ENSMUSG00000090040	0	NA	NA	NA	Gm16232
ENSMUSG00000090017	0.446539	1.78608	0.482043	NA	Gm16213
ENSMUSG00000090163	0	NA	NA	NA	Gm16231
ENSMUSG00000105894	0	NA	NA	NA	Gm42710
ENSMUSG00000105337	1.10248	1.7118	0.192528	NA	1700094M23Rik
ENSMUSG00000105023	0	NA	NA	NA	1700012D16Rik
ENSMUSG00000106024	0.88885	-0.624428	0.749179	NA	A530083M17Rik
ENSMUSG00000099114	0	NA	NA	NA	Gm27405
ENSMUSG00000104908	0	NA	NA	NA	1700015C17Rik
ENSMUSG00000104964	0.0618943	-0.505177	0.894706	NA	4930597L12Rik
ENSMUSG00000089376	0	NA	NA	NA	Gm22136
ENSMUSG00000089237	0	NA	NA	NA	Gm22206
ENSMUSG00000106011	0	NA	NA	NA	Gm43833
ENSMUSG00000058508	0	NA	NA	NA	Gm10042
ENSMUSG00000062046	0.144848	0.937481	0.805983	NA	5730460C07Rik
ENSMUSG00000077174	0	NA	NA	NA	Gm25757
ENSMUSG00000086438	1.15202	-0.0891866	0.949923	NA	Asb17os
ENSMUSG00000038997	0	NA	NA	NA	Asb17
ENSMUSG00000005493	1.43308	-0.138163	0.90478	NA	Msh4
ENSMUSG00000088764	0	NA	NA	NA	Gm24395
ENSMUSG00000064731	0	NA	NA	NA	Snord45b
ENSMUSG00000065463	0	NA	NA	NA	Snord45c
ENSMUSG00000105820	0.18744	-0.405449	0.912569	NA	Gm43400
ENSMUSG00000090114	0.266953	-0.505184	0.880356	NA	Gm3076
ENSMUSG00000104622	0	NA	NA	NA	Gm42541
ENSMUSG00000106500	0	NA	NA	NA	Gm42540
ENSMUSG00000103204	2.56324	-0.0254073	0.976294	NA	Gm38139
ENSMUSG00000092522	0.0712457	0.937486	0.805982	NA	Gm20389
ENSMUSG00000040086	1.56579	-1.19338	0.358088	NA	Tnni3k
ENSMUSG00000118443	0.0618943	-0.505177	0.894706	NA	Gm18589
ENSMUSG00000102238	0	NA	NA	NA	Gm37890
ENSMUSG00000064765	0.209705	-0.505182	0.894705	NA	Gm26456
ENSMUSG00000104122	0.77115	-0.248517	0.88891	NA	Gm37482
ENSMUSG00000103511	0	NA	NA	NA	Gm5285
ENSMUSG00000103295	0.125546	0.21616	0.954838	NA	Scp2-ps1
ENSMUSG00000103981	0	NA	NA	NA	Gm37449
ENSMUSG00000104329	0	NA	NA	NA	Gm37324
ENSMUSG00000065807	0	NA	NA	NA	Gm23038
ENSMUSG00000102443	0	NA	NA	NA	Gm37102
ENSMUSG00000104377	0	NA	NA	NA	Gm37515
ENSMUSG00000104553	0.124952	0.937481	0.805983	NA	9330178D15Rik
ENSMUSG00000104826	0	NA	NA	NA	Gm42947
ENSMUSG00000104573	0	NA	NA	NA	Gm42886
ENSMUSG00000104696	0.518385	0.356709	0.870469	NA	Gm42946
ENSMUSG00000106047	0.521451	-3.01831	0.27348	NA	Gm42942
ENSMUSG00000106385	0.492212	1.88553	0.460952	NA	Gm42943
ENSMUSG00000105290	0.0677044	0.937486	0.805982	NA	Gm43528
ENSMUSG00000083122	0	NA	NA	NA	Gm15578
ENSMUSG00000086708	0.79661	0.85155	0.588418	NA	Gm15577
ENSMUSG00000106018	1.07983	0.755071	0.628784	NA	Gm43527
ENSMUSG00000105803	0.190187	0.937481	0.805983	NA	Gm43526
ENSMUSG00000102322	0	NA	NA	NA	4930566N20Rik
ENSMUSG00000077581	0	NA	NA	NA	Gm24373
ENSMUSG00000094982	0	NA	NA	NA	Gm23725
ENSMUSG00000064510	0	NA	NA	NA	Gm22458
ENSMUSG00000096848	0	NA	NA	NA	Gm23379
ENSMUSG00000105834	1.98639	-0.204834	0.836576	NA	4930592C13Rik
ENSMUSG00000106632	0.128494	0.937481	0.805983	NA	Gm33466
ENSMUSG00000106419	0.806048	1.03842	0.594878	NA	Gm5550
ENSMUSG00000104862	0.127903	-0.505182	0.894705	NA	Gm6520
ENSMUSG00000104528	2.98468	-0.532581	0.535926	NA	Gm43314
ENSMUSG00000028177	2.57078	-0.187053	0.874523	NA	1810013D15Rik
ENSMUSG00000105643	3.67093	-0.307673	0.663252	NA	Gm42611
ENSMUSG00000106043	0.157086	0.21616	0.954838	NA	Gm42968
ENSMUSG00000104647	0.13085	0	1	NA	Gm43485
ENSMUSG00000106448	0	NA	NA	NA	Gm43486
ENSMUSG00000105683	0	NA	NA	NA	Gm43487
ENSMUSG00000097966	0.179793	0.21616	0.954838	NA	Gm9423
ENSMUSG00000106053	0.165848	-1.07141	0.778385	NA	Gm20752
ENSMUSG00000028175	0.875116	2.02721	0.260062	NA	Depdc1a
ENSMUSG00000105990	0.781144	0.461971	0.739194	NA	Gm43307
ENSMUSG00000075903	0	NA	NA	NA	Gm23941
ENSMUSG00000099186	0	NA	NA	NA	Gm27878
ENSMUSG00000081279	0	NA	NA	NA	Vmn1r-ps2
ENSMUSG00000083742	0	NA	NA	NA	Vmn1r-ps3
ENSMUSG00000115072	0	NA	NA	NA	Vmn1r2
ENSMUSG00000115466	0	NA	NA	NA	Vmn1r3
ENSMUSG00000085180	2.8737	-0.347827	0.663126	NA	AI838599
ENSMUSG00000081165	0.0618943	-0.505177	0.894706	NA	Gm11783
ENSMUSG00000083632	0	NA	NA	NA	Gm11786
ENSMUSG00000083489	0	NA	NA	NA	Gm11784
ENSMUSG00000081711	0	NA	NA	NA	Gm11785
ENSMUSG00000094253	0	NA	NA	NA	Mir3471-2
ENSMUSG00000088790	0	NA	NA	NA	Gm22541
ENSMUSG00000085394	0	NA	NA	NA	2210414B05Rik
ENSMUSG00000077271	0.690744	1.01339	0.634308	NA	Gm22781
ENSMUSG00000088351	0	NA	NA	NA	Gm24016
ENSMUSG00000077293	0	NA	NA	NA	Gm24125
ENSMUSG00000078365	1.21613	-0.226052	0.883574	NA	Mos
ENSMUSG00000082991	0	NA	NA	NA	Rps10-ps3
ENSMUSG00000028236	0	NA	NA	NA	Sdr16c5
ENSMUSG00000071019	0	NA	NA	NA	Sdr16c6
ENSMUSG00000085155	0.157086	0.21616	0.954838	NA	Gm11780
ENSMUSG00000095971	0	NA	NA	NA	Gm26436
ENSMUSG00000083228	0	NA	NA	NA	Gm11779
ENSMUSG00000087099	0	NA	NA	NA	Gm11782
ENSMUSG00000084237	0	NA	NA	NA	Gm11781
ENSMUSG00000086066	0	NA	NA	NA	4930423M02Rik
ENSMUSG00000077392	0	NA	NA	NA	Gm24337
ENSMUSG00000083232	0.335815	-0.823414	0.751586	NA	Gm11796
ENSMUSG00000084360	0.0543001	-0.505177	0.894706	NA	Gm11797
ENSMUSG00000080961	0	NA	NA	NA	Gm11798
ENSMUSG00000028240	0	NA	NA	NA	Cyp7a1
ENSMUSG00000085295	0.0572479	0	1	NA	4930430E12Rik
ENSMUSG00000104347	0.673197	-1.22147	0.480323	NA	Gm37689
ENSMUSG00000081913	0	NA	NA	NA	Gm11803
ENSMUSG00000081388	0	NA	NA	NA	Gm11801
ENSMUSG00000077302	0	NA	NA	NA	Gm22473
ENSMUSG00000086052	0.703432	0.587062	0.819991	NA	Gm11802
ENSMUSG00000083023	0	NA	NA	NA	Gm11804
ENSMUSG00000086070	0	NA	NA	NA	8430436N08Rik
ENSMUSG00000085630	0	NA	NA	NA	Gm11795
ENSMUSG00000082024	0	NA	NA	NA	Gm11794
ENSMUSG00000094771	0	NA	NA	NA	Gm23860
ENSMUSG00000083068	0	NA	NA	NA	Gm11800
ENSMUSG00000079993	0.352346	1.10723	0.676521	NA	Gm11799
ENSMUSG00000096388	0	NA	NA	NA	Gm25355
ENSMUSG00000103127	0	NA	NA	NA	Gm37386
ENSMUSG00000082151	0	NA	NA	NA	Gm11810
ENSMUSG00000083786	0.0712457	0.937486	0.805982	NA	Rps18-ps2
ENSMUSG00000075958	0	NA	NA	NA	Gm23423
ENSMUSG00000086233	0.410876	-1.02803	0.683436	NA	Gm11816
ENSMUSG00000087564	0	NA	NA	NA	Gm11817
ENSMUSG00000092724	0.154465	0.21616	0.954838	NA	Gm25677
ENSMUSG00000064698	0	NA	NA	NA	Gm24152
ENSMUSG00000051279	1.74563	0.233095	0.844818	NA	Gdf6
ENSMUSG00000082843	0.0736026	0	1	NA	4930448K20Rik
ENSMUSG00000084095	0	NA	NA	NA	Gm11834
ENSMUSG00000082501	0.173983	-1.28225	0.735715	NA	Gm11835
ENSMUSG00000086080	0	NA	NA	NA	1700123O12Rik
ENSMUSG00000086455	0	NA	NA	NA	Gm11815
ENSMUSG00000081361	0	NA	NA	NA	Gm11813
ENSMUSG00000083997	0.0572479	0	1	NA	Gm12920
ENSMUSG00000092880	0	NA	NA	NA	Mir3471-1
ENSMUSG00000083220	0.44562	-1.9772	0.521498	NA	Gm12919
ENSMUSG00000106355	0	NA	NA	NA	n-TSaga9
ENSMUSG00000086765	2.58143	1.37302	0.167625	NA	Gm11827
ENSMUSG00000083025	0	NA	NA	NA	Gm11829
ENSMUSG00000105333	0.0976163	0	1	NA	Mir684-2
ENSMUSG00000081490	0	NA	NA	NA	Gm11830
ENSMUSG00000089185	0.319311	-0.505186	0.878039	NA	Gm22940
ENSMUSG00000040728	3.24223	0.484224	0.557914	NA	Esrp1
ENSMUSG00000082255	0	NA	NA	NA	Gm11822
ENSMUSG00000086625	0	NA	NA	NA	Gm11831
ENSMUSG00000086103	0.0712457	0.937486	0.805982	NA	Gm11832
ENSMUSG00000084046	0.0543001	-0.505177	0.894706	NA	Gm11833
ENSMUSG00000084518	0	NA	NA	NA	Gm22477
ENSMUSG00000080663	0	NA	NA	NA	Gm25002
ENSMUSG00000085027	0	NA	NA	NA	Gm11840
ENSMUSG00000085467	0.721503	1.30964	0.434962	NA	Gm11842
ENSMUSG00000082676	1.47443	2.68132	0.0774694	NA	Gm11843
ENSMUSG00000085909	0	NA	NA	NA	Gm11846
ENSMUSG00000104211	0.779084	0.483947	0.770057	NA	Gm37985
ENSMUSG00000065823	0	NA	NA	NA	n-R5s182
ENSMUSG00000086227	0	NA	NA	NA	Gm11820
ENSMUSG00000080359	0	NA	NA	NA	Gm26250
ENSMUSG00000081327	0	NA	NA	NA	Gm11819
ENSMUSG00000081063	0	NA	NA	NA	Gm11825
ENSMUSG00000092822	0	NA	NA	NA	Gm23162
ENSMUSG00000086927	0	NA	NA	NA	Gm11823
ENSMUSG00000077701	0	NA	NA	NA	Gm24068
ENSMUSG00000082128	0.502465	0.216159	0.933882	NA	Gm11824
ENSMUSG00000086068	0	NA	NA	NA	1700120G11Rik
ENSMUSG00000087919	0	NA	NA	NA	Gm24908
ENSMUSG00000023151	1.01275	1.28095	0.372738	NA	Lrrc69
ENSMUSG00000087241	0	NA	NA	NA	Gm11844
ENSMUSG00000083073	0	NA	NA	NA	Gm11845
ENSMUSG00000096738	0	NA	NA	NA	Gm24317
ENSMUSG00000083330	0	NA	NA	NA	Gm11859
ENSMUSG00000082673	0	NA	NA	NA	Gm11857
ENSMUSG00000084181	0.0572479	0	1	NA	Gm11858
ENSMUSG00000094515	0	NA	NA	NA	Gm24567
ENSMUSG00000088055	0	NA	NA	NA	Gm26148
ENSMUSG00000098929	0	NA	NA	NA	Mir6400
ENSMUSG00000084190	0.0572479	0	1	NA	Gm11869
ENSMUSG00000081679	1.69997	0.775366	0.484148	NA	Gm11874
ENSMUSG00000092795	0.0858406	-0.505177	0.894706	NA	Gm22690
ENSMUSG00000103595	0	NA	NA	NA	Gm37355
ENSMUSG00000080065	0.0618943	-0.505177	0.894706	NA	Gm11864
ENSMUSG00000086072	0.0858406	-0.505177	0.894706	NA	Gm11861
ENSMUSG00000096423	0	NA	NA	NA	Gm24978
ENSMUSG00000083229	0.13895	1.56793	0.680383	NA	Gm11862
ENSMUSG00000064619	0	NA	NA	NA	Gm23975
ENSMUSG00000082994	0.0572479	0	1	NA	Gm11848
ENSMUSG00000082552	1.3925	0.218787	0.863955	NA	Gm11850
ENSMUSG00000083572	0.0618943	-0.505177	0.894706	NA	Gm11849
ENSMUSG00000089218	0.151916	-0.505182	0.894705	NA	Gm23384
ENSMUSG00000085478	0	NA	NA	NA	Gm11851
ENSMUSG00000083387	0	NA	NA	NA	Gm11860
ENSMUSG00000083150	0	NA	NA	NA	Gm11852
ENSMUSG00000087402	0.0543001	-0.505177	0.894706	NA	Gm11867
ENSMUSG00000080919	0	NA	NA	NA	Gm11854
ENSMUSG00000083660	0.197929	-1.49435	0.693357	NA	Gm11853
ENSMUSG00000089578	0	NA	NA	NA	Gm25971
ENSMUSG00000088500	0	NA	NA	NA	Gm24419
ENSMUSG00000073991	0.217523	1.65865	0.639744	NA	Cnbd1
ENSMUSG00000083005	0	NA	NA	NA	Gm12392
ENSMUSG00000083105	0	NA	NA	NA	Gm12393
ENSMUSG00000056494	0.824384	0.754657	0.65704	NA	Cngb3
ENSMUSG00000082320	0.0925708	0.937486	0.805982	NA	Gm11877
ENSMUSG00000089090	0	NA	NA	NA	Gm25655
ENSMUSG00000086071	0	NA	NA	NA	Gm12354
ENSMUSG00000041052	0.264314	0.937475	0.805984	NA	Slc7a13
ENSMUSG00000028238	1.04872	-2.02877	0.186263	NA	Atp6v0d2
ENSMUSG00000086332	0.147735	-1.28225	0.735715	NA	4930480G23Rik
ENSMUSG00000081964	2.52933	-0.866131	0.573316	NA	Gm11873
ENSMUSG00000083315	0	NA	NA	NA	Gm11871
ENSMUSG00000088073	0	NA	NA	NA	Gm22817
ENSMUSG00000089322	0	NA	NA	NA	Gm25977
ENSMUSG00000083654	0.436555	1.82153	0.474863	NA	Gm11875
ENSMUSG00000082672	0	NA	NA	NA	Gm11876
ENSMUSG00000080997	0	NA	NA	NA	Gm11885
ENSMUSG00000082490	0	NA	NA	NA	Gm11880
ENSMUSG00000083376	0.112089	-0.505177	0.894706	NA	Gm11882
ENSMUSG00000077561	0.0858406	-0.505177	0.894706	NA	Gm24607
ENSMUSG00000103000	0.427228	0.931013	0.672045	NA	Gm37900
ENSMUSG00000081810	0.255177	-1.48397	0.667587	NA	Gm11878
ENSMUSG00000083514	0	NA	NA	NA	Gm11881
ENSMUSG00000080762	0	NA	NA	NA	Gm11879
ENSMUSG00000088809	0	NA	NA	NA	Gm24078
ENSMUSG00000028244	0	NA	NA	NA	1700025O08Rik
ENSMUSG00000087098	0.0976163	0	1	NA	Gm11884
ENSMUSG00000083785	0.159443	-0.505182	0.894705	NA	Gm11888
ENSMUSG00000089323	0	NA	NA	NA	Gm25978
ENSMUSG00000084179	0.466875	0.95231	0.668536	NA	Gm11890
ENSMUSG00000100395	0	NA	NA	NA	Gm28448
ENSMUSG00000083154	0.378567	0.216155	0.946118	NA	Gm11892
ENSMUSG00000081148	0	NA	NA	NA	Gm11891
ENSMUSG00000087399	1.25578	0.473177	0.668196	NA	Gm11899
ENSMUSG00000085885	1.77235	0.644816	0.559132	NA	Gm11906
ENSMUSG00000028259	2.09394	1.39843	0.240596	NA	Fhl5
ENSMUSG00000081786	0	NA	NA	NA	Gm11897
ENSMUSG00000082451	0	NA	NA	NA	Gm11894
ENSMUSG00000089327	0	NA	NA	NA	Gm25975
ENSMUSG00000081789	1.26586	1.19306	0.513756	NA	Gm11893
ENSMUSG00000065040	0	NA	NA	NA	Gm24977
ENSMUSG00000065048	0	NA	NA	NA	Gm24042
ENSMUSG00000083835	0	NA	NA	NA	Gm11898
ENSMUSG00000076977	0	NA	NA	NA	Gm26067
ENSMUSG00000084018	0.740813	1.15553	0.502572	NA	Gm11895
ENSMUSG00000088547	0	NA	NA	NA	Gm24965
ENSMUSG00000096105	0	NA	NA	NA	Bhmt-ps1
ENSMUSG00000082573	0	NA	NA	NA	Gm11903
ENSMUSG00000082138	0	NA	NA	NA	Gm11905
ENSMUSG00000086257	0	NA	NA	NA	4930548K13Rik
ENSMUSG00000083447	0	NA	NA	NA	Gm11904
ENSMUSG00000080958	1.62062	0.532615	0.636414	NA	Gm11902
ENSMUSG00000084163	0	NA	NA	NA	Gm11901
ENSMUSG00000095003	0	NA	NA	NA	Gm25173
ENSMUSG00000080175	0	NA	NA	NA	Tpm3-rs2
ENSMUSG00000082977	0	NA	NA	NA	Gm11911
ENSMUSG00000082703	0	NA	NA	NA	Gm11907
ENSMUSG00000077521	0	NA	NA	NA	Gm25378
ENSMUSG00000082359	0	NA	NA	NA	Gm11908
ENSMUSG00000081579	0	NA	NA	NA	Gm11909
ENSMUSG00000084073	0	NA	NA	NA	Gm11910
ENSMUSG00000083214	0	NA	NA	NA	Gm11912
ENSMUSG00000081011	0.119142	-0.505182	0.894705	NA	Gm11913
ENSMUSG00000087316	0	NA	NA	NA	Gm11917
ENSMUSG00000086339	0.0677044	0.937486	0.805982	NA	Gm11916
ENSMUSG00000082486	0.135855	0	1	NA	Gm11919
ENSMUSG00000082058	0	NA	NA	NA	Gm11923
ENSMUSG00000080771	0	NA	NA	NA	Gm11925
ENSMUSG00000087180	0	NA	NA	NA	Gm11924
ENSMUSG00000085522	0	NA	NA	NA	4930556G01Rik
ENSMUSG00000093947	0	NA	NA	NA	Gm22831
ENSMUSG00000082949	0	NA	NA	NA	Gm11920
ENSMUSG00000065053	0	NA	NA	NA	Gm25705
ENSMUSG00000082254	0	NA	NA	NA	Gm11922
ENSMUSG00000084201	0	NA	NA	NA	Gm11926
ENSMUSG00000084440	0.0712457	0.937486	0.805982	NA	Gm26254
ENSMUSG00000082398	0.1086	-1.0714	0.778386	NA	Gm11927
ENSMUSG00000083872	0.0925708	0.937486	0.805982	NA	Gm11928
ENSMUSG00000083564	0	NA	NA	NA	Gm11929
ENSMUSG00000087049	0.877148	-1.8639	0.270759	NA	Bach2it1
ENSMUSG00000084611	0.339413	0.937473	0.805985	NA	Gm24371
ENSMUSG00000086150	2.82179	-0.189665	0.858613	NA	Bach2os
ENSMUSG00000051056	0.0618943	-0.505177	0.894706	NA	Gja10
ENSMUSG00000081879	0	NA	NA	NA	Gm11933
ENSMUSG00000081592	0	NA	NA	NA	Gm11936
ENSMUSG00000083565	0	NA	NA	NA	Gm11941
ENSMUSG00000081025	0	NA	NA	NA	Gm11943
ENSMUSG00000082851	0.0618943	-0.505177	0.894706	NA	Gm11931
ENSMUSG00000028280	1.85256	-0.167216	0.870233	NA	Gabrr1
ENSMUSG00000083887	0	NA	NA	NA	Gm11930
ENSMUSG00000086127	1.75716	-0.893276	0.407235	NA	Gm11934
ENSMUSG00000098310	0	NA	NA	NA	Mir8118
ENSMUSG00000081206	0	NA	NA	NA	Gm11935
ENSMUSG00000096184	0	NA	NA	NA	Gm23304
ENSMUSG00000077397	0	NA	NA	NA	Gm24341
ENSMUSG00000089414	0	NA	NA	NA	Gm22010
ENSMUSG00000028264	2.22701	-1.29546	0.196454	NA	Spaca1
ENSMUSG00000087841	0	NA	NA	NA	Gm25623
ENSMUSG00000087602	0.116194	-1.12624	0.767231	NA	Gm12753
ENSMUSG00000081384	0.386862	-1.02837	0.687491	NA	Gm12752
ENSMUSG00000082649	0.46874	-1.71488	0.374139	NA	Gm12754
ENSMUSG00000087758	0	NA	NA	NA	Gm23466
ENSMUSG00000084119	0	NA	NA	NA	Gm12351
ENSMUSG00000088338	0	NA	NA	NA	Gm22849
ENSMUSG00000082367	0	NA	NA	NA	Gm12363
ENSMUSG00000028298	0	NA	NA	NA	Cga
ENSMUSG00000085824	0	NA	NA	NA	Platr9
ENSMUSG00000083956	0	NA	NA	NA	Gm12361
ENSMUSG00000086792	0	NA	NA	NA	Gm12364
ENSMUSG00000042993	0	NA	NA	NA	Ifnk
ENSMUSG00000082762	2.59352	1.21353	0.226181	NA	Gm12366
ENSMUSG00000083934	0	NA	NA	NA	Gm12368
ENSMUSG00000083851	0.0925708	0.937486	0.805982	NA	Gm12365
ENSMUSG00000082169	0.621342	-0.0317715	0.985069	NA	Gm12369
ENSMUSG00000084352	0	NA	NA	NA	Gm12370
ENSMUSG00000077851	0	NA	NA	NA	Mir876
ENSMUSG00000106425	0	NA	NA	NA	Mir873b
ENSMUSG00000078057	0.348967	0.953497	0.676749	NA	Mir873a
ENSMUSG00000087843	0	NA	NA	NA	Gm23314
ENSMUSG00000080969	0.4291	-0.343985	0.891067	NA	Taf9-ps
ENSMUSG00000082732	0	NA	NA	NA	Rpl23a-ps6
ENSMUSG00000086026	0	NA	NA	NA	Gm12374
ENSMUSG00000088718	0	NA	NA	NA	Gm22732
ENSMUSG00000083983	0.203118	1.68789	0.657036	NA	Gm12375
ENSMUSG00000080057	0	NA	NA	NA	Gm12378
ENSMUSG00000082899	0.0736026	0	1	NA	Gm12379
ENSMUSG00000084148	0.260366	1.68603	0.619562	NA	Gm12380
ENSMUSG00000085632	0	NA	NA	NA	Gm12381
ENSMUSG00000081427	0	NA	NA	NA	Gm12382
ENSMUSG00000065344	0	NA	NA	NA	Gm25581
ENSMUSG00000082238	0	NA	NA	NA	Gm12383
ENSMUSG00000077738	0	NA	NA	NA	Gm23607
ENSMUSG00000090839	0	NA	NA	NA	Gm17094
ENSMUSG00000028287	0	NA	NA	NA	1700009N14Rik
ENSMUSG00000082302	0	NA	NA	NA	Gm12385
ENSMUSG00000083271	0	NA	NA	NA	Gm12384
ENSMUSG00000082022	0	NA	NA	NA	Gm12386
ENSMUSG00000088339	0	NA	NA	NA	Gm22850
ENSMUSG00000084220	1.17784	0.743348	0.588812	NA	Gm12387
ENSMUSG00000088526	0	NA	NA	NA	Gm26087
ENSMUSG00000083202	0	NA	NA	NA	Gm12388
ENSMUSG00000087137	0	NA	NA	NA	4930509K18Rik
ENSMUSG00000089585	0	NA	NA	NA	Gm23338
ENSMUSG00000086355	0.235062	2.12692	0.573553	NA	4933428C19Rik
ENSMUSG00000081720	0	NA	NA	NA	Gm12391
ENSMUSG00000082008	0.166173	0.937481	0.805983	NA	Gm12390
ENSMUSG00000065452	0.269297	-1.46518	0.699167	NA	Mir207
ENSMUSG00000096377	0	NA	NA	NA	Mir5123
ENSMUSG00000094959	0.0677044	0.937486	0.805982	NA	Gm24112
ENSMUSG00000095871	0	NA	NA	NA	Gm25931
ENSMUSG00000028415	0	NA	NA	NA	Spink4
ENSMUSG00000092862	0	NA	NA	NA	Mir3094
ENSMUSG00000028427	0.0618943	-0.505177	0.894706	NA	Aqp7
ENSMUSG00000088154	0	NA	NA	NA	Gm25637
ENSMUSG00000028435	1.3386	-0.430784	0.691985	NA	Aqp3
ENSMUSG00000081437	0.0618943	-0.505177	0.894706	NA	Gm12402
ENSMUSG00000082186	0.364784	-1.4532	0.650048	NA	Gm12403
ENSMUSG00000087730	0	NA	NA	NA	Gm24650
ENSMUSG00000089265	0.168796	-0.505186	0.894704	NA	Gm22888
ENSMUSG00000089308	0.717388	-0.288202	0.85207	NA	Gm24837
ENSMUSG00000093562	0	NA	NA	NA	Gm23090
ENSMUSG00000081866	0	NA	NA	NA	Gm12401
ENSMUSG00000065873	0	NA	NA	NA	n-R5s183
ENSMUSG00000087938	0.0712457	0.937486	0.805982	NA	Gm26049
ENSMUSG00000088528	0.0712457	0.937486	0.805982	NA	Gm26084
ENSMUSG00000084761	1.53952	0.90088	0.469084	NA	Gm12406
ENSMUSG00000087054	1.4294	0.0998905	0.941049	NA	Gm12405
ENSMUSG00000066224	2.31004	0.523537	0.612609	NA	Arid3c
ENSMUSG00000095298	1.27102	-1.14289	0.365241	NA	Gm12407
ENSMUSG00000082962	0.262723	0.937486	0.780812	NA	Gm10601
ENSMUSG00000085730	0.9609	-0.481203	0.729321	NA	Gm13307
ENSMUSG00000084010	0.0736026	0	1	NA	Gm13302
ENSMUSG00000094065	0	NA	NA	NA	Ccl21d
ENSMUSG00000082902	0.206216	-1.07141	0.778385	NA	Ccl19-ps1
ENSMUSG00000078747	1.03154	-0.0397423	0.98207	NA	Gm20878
ENSMUSG00000078746	0.215439	-0.559351	0.875316	NA	Fam205a4
ENSMUSG00000082414	0.468059	-1.07072	0.624474	NA	Gm13303
ENSMUSG00000103694	0.18912	0.937481	0.805983	NA	Gm37530
ENSMUSG00000095348	2.10063	-0.110116	0.92382	NA	Gm3892
ENSMUSG00000118633	0.230756	0.216158	0.95073	NA	CT868690.1
ENSMUSG00000094293	0	NA	NA	NA	Gm3893
ENSMUSG00000073878	0	NA	NA	NA	Gm13304
ENSMUSG00000087577	0	NA	NA	NA	Gm13299
ENSMUSG00000094162	2.17449	0.22444	0.836968	NA	Ccl19-ps3
ENSMUSG00000073877	0.223162	0.216157	0.951187	NA	Gm13306
ENSMUSG00000073876	0.0712457	0.937486	0.805982	NA	Gm13305
ENSMUSG00000104526	0	NA	NA	NA	1700045I11Rik
ENSMUSG00000091542	1.03156	-0.233161	0.878239	NA	Gm17167
ENSMUSG00000118434	1.15127	-1.3059	0.336734	NA	Gm13301
ENSMUSG00000083929	0	NA	NA	NA	Gm10600
ENSMUSG00000096862	0	NA	NA	NA	Gm13301
ENSMUSG00000073879	0.0712457	0.937486	0.805982	NA	Gm5859
ENSMUSG00000090338	0	NA	NA	NA	Gm17081
ENSMUSG00000118425	0.114496	0	1	NA	Gm50470
ENSMUSG00000095675	3.33352	0.24715	0.780924	NA	Ccl21b
ENSMUSG00000118433	0.127903	-0.505182	0.894705	NA	Gm50471
ENSMUSG00000096327	1.73948	-0.60168	0.632393	NA	Gm21980
ENSMUSG00000095779	0	NA	NA	NA	Gm2163
ENSMUSG00000095258	1.97489	-1.17043	0.372684	NA	Gm10593
ENSMUSG00000118603	0.146871	0.21616	0.954838	NA	BX666061.1
ENSMUSG00000091938	0.332052	1.57757	0.550817	NA	Gm2564
ENSMUSG00000054885	2.82739	0.132959	0.882521	NA	4930578G10Rik
ENSMUSG00000085910	0	NA	NA	NA	Gm12395
ENSMUSG00000071005	2.07492	-2.48269	0.0988661	NA	Ccl19
ENSMUSG00000078722	2.2603	0.704397	0.404787	NA	Gm12394
ENSMUSG00000078721	1.59724	1.75735	0.183837	NA	Fam205a1
ENSMUSG00000050141	1.00309	-0.782704	0.61662	NA	Fam205c
ENSMUSG00000077552	0	NA	NA	NA	Gm23709
ENSMUSG00000089028	0	NA	NA	NA	Gm25010
ENSMUSG00000028460	1.24692	-1.31288	0.413025	NA	Sit1
ENSMUSG00000115420	0	NA	NA	NA	Rmrp
ENSMUSG00000088088	0	NA	NA	NA	Rmrp
ENSMUSG00000078719	1.90491	-1.10364	0.347615	NA	Msmp
ENSMUSG00000085351	2.0024	0.15629	0.896612	NA	Gm12472
ENSMUSG00000092675	3.09994	0.205101	0.780671	NA	Gm25262
ENSMUSG00000088947	2.72648	-0.341141	0.684596	NA	Gm23257
ENSMUSG00000050215	0	NA	NA	NA	Olfr70
ENSMUSG00000046450	0	NA	NA	NA	Olfr71
ENSMUSG00000083417	0	NA	NA	NA	Olfr269-ps1
ENSMUSG00000044801	0	NA	NA	NA	Olfr159
ENSMUSG00000111338	0	NA	NA	NA	Olfr29-ps1
ENSMUSG00000081329	0.467105	-0.48379	0.876538	NA	Gm12492
ENSMUSG00000110970	0	NA	NA	NA	Olfr156
ENSMUSG00000111611	0	NA	NA	NA	Olfr157
ENSMUSG00000071000	0	NA	NA	NA	Olfr155
ENSMUSG00000099252	0	NA	NA	NA	Gm27265
ENSMUSG00000070999	0.547762	-2.53228	0.212818	NA	Ccin
ENSMUSG00000088532	0	NA	NA	NA	Gm22706
ENSMUSG00000087326	0.549817	-0.347374	0.907995	NA	Gm12503
ENSMUSG00000092677	0	NA	NA	NA	Mir5106
ENSMUSG00000081127	0	NA	NA	NA	Gm12677
ENSMUSG00000083803	0	NA	NA	NA	Gm12455
ENSMUSG00000077587	0	NA	NA	NA	Gm24376
ENSMUSG00000092761	0	NA	NA	NA	Mir5120
ENSMUSG00000102880	3.6852	-1.19388	0.107931	NA	4930517J16Rik
ENSMUSG00000103995	0.0677044	0.937486	0.805982	NA	5730488B01Rik
ENSMUSG00000080916	1.01027	-0.197117	0.889226	NA	Gm12463
ENSMUSG00000094842	0	NA	NA	NA	Gm22639
ENSMUSG00000084854	0	NA	NA	NA	Gm12678
ENSMUSG00000086000	0	NA	NA	NA	Gm12493
ENSMUSG00000086205	1.78169	0.0119596	0.991009	NA	Gm12679
ENSMUSG00000082628	0	NA	NA	NA	Gm12566
ENSMUSG00000086284	0.542081	2.89839	0.42498	NA	Frmpd1os
ENSMUSG00000083541	0	NA	NA	NA	Gm12585
ENSMUSG00000093185	0	NA	NA	NA	Gm25692
ENSMUSG00000088892	0	NA	NA	NA	Gm22518
ENSMUSG00000065322	0	NA	NA	NA	Gm22055
ENSMUSG00000081559	0.659768	-0.905393	0.603043	NA	Gm12411
ENSMUSG00000073860	0.0572479	0	1	NA	Gm829
ENSMUSG00000085305	0.112089	-0.505177	0.894706	NA	Gm12410
ENSMUSG00000085876	1.29335	-0.798969	0.606288	NA	Gm12409
ENSMUSG00000083685	0	NA	NA	NA	Gm12412
ENSMUSG00000088069	0	NA	NA	NA	Gm23250
ENSMUSG00000087383	0.144848	0.937481	0.805983	NA	Gm12446
ENSMUSG00000070990	0.0712457	0.937486	0.805982	NA	Foxe1
ENSMUSG00000028332	0.723258	2.38616	0.174058	NA	Hemgn
ENSMUSG00000082242	0.212553	1.56913	0.659976	NA	Gm12443
ENSMUSG00000064410	0.0712457	0.937486	0.805982	NA	Gm22247
ENSMUSG00000085990	0.987795	-2.60774	0.203099	NA	Gm16731
ENSMUSG00000048824	0.13085	0	1	NA	Gm568
ENSMUSG00000081561	0	NA	NA	NA	Gm12425
ENSMUSG00000084199	1.09832	0.529466	0.746611	NA	Gm12422
ENSMUSG00000094286	0.292057	-1.64992	0.613514	NA	Gm12424
ENSMUSG00000083491	0	NA	NA	NA	Gm12423
ENSMUSG00000087500	2.52232	-1.8329	0.0644797	NA	Gm12426
ENSMUSG00000098999	0	NA	NA	NA	Gm27601
ENSMUSG00000098518	0	NA	NA	NA	Gm27668
ENSMUSG00000102450	0	NA	NA	NA	Gm38343
ENSMUSG00000089349	0	NA	NA	NA	Gm22670
ENSMUSG00000085660	0	NA	NA	NA	Gm12434
ENSMUSG00000087844	0	NA	NA	NA	Mir1958
ENSMUSG00000081953	0.727649	1.56976	0.36917	NA	Gm12435
ENSMUSG00000080850	2.2429	-0.285927	0.786981	NA	Gm12439
ENSMUSG00000083091	0.517715	-0.480919	0.800398	NA	Gm12438
ENSMUSG00000093240	0	NA	NA	NA	Gm24573
ENSMUSG00000077417	0	NA	NA	NA	Gm23746
ENSMUSG00000084787	0	NA	NA	NA	Gm12436
ENSMUSG00000083869	0	NA	NA	NA	Gm12442
ENSMUSG00000064782	0	NA	NA	NA	Gm22685
ENSMUSG00000096476	0.111548	-0.505182	0.894705	NA	Gm12453
ENSMUSG00000081770	0	NA	NA	NA	Rbpj-ps1
ENSMUSG00000060317	0.318055	0.937486	0.773086	NA	Acnat2
ENSMUSG00000070985	1.09744	0.193952	0.9142	NA	Acnat1
ENSMUSG00000084479	0	NA	NA	NA	Gm26424
ENSMUSG00000039653	1.93911	-0.467467	0.641386	NA	Baat
ENSMUSG00000083153	0.0712457	0.937486	0.805982	NA	Gm12459
ENSMUSG00000081120	0.307146	1.48449	0.647403	NA	Gm12458
ENSMUSG00000095394	0	NA	NA	NA	Gm25485
ENSMUSG00000084116	0	NA	NA	NA	Gm12460
ENSMUSG00000039555	0	NA	NA	NA	Cylc2
ENSMUSG00000019836	0.2071	0.937481	0.805983	NA	Amd-ps4
ENSMUSG00000087958	0	NA	NA	NA	Gm22563
ENSMUSG00000088515	0	NA	NA	NA	Gm23043
ENSMUSG00000088954	0	NA	NA	NA	Gm24943
ENSMUSG00000064923	0	NA	NA	NA	Gm22042
ENSMUSG00000081050	0.159443	-0.505182	0.894705	NA	Gm12461
ENSMUSG00000085515	0	NA	NA	NA	C630028M04Rik
ENSMUSG00000082963	0	NA	NA	NA	Gm12465
ENSMUSG00000083539	0.0572479	0	1	NA	Gm12466
ENSMUSG00000082267	0.0618943	-0.505177	0.894706	NA	Gm12467
ENSMUSG00000084380	0.0712457	0.937486	0.805982	NA	Tmc4-ps
ENSMUSG00000028314	0	NA	NA	NA	Toporsl
ENSMUSG00000089717	0	NA	NA	NA	Olfr275
ENSMUSG00000110940	0	NA	NA	NA	Olfr274-ps1
ENSMUSG00000049648	0.0618943	-0.505177	0.894706	NA	Olfr273
ENSMUSG00000110756	0	NA	NA	NA	Gm47786
ENSMUSG00000051593	0	NA	NA	NA	Olfr272
ENSMUSG00000082216	0.151916	-0.505182	0.894705	NA	Olfr271-ps1
ENSMUSG00000070983	0.0677044	0.937486	0.805982	NA	Olfr270
ENSMUSG00000015242	0	NA	NA	NA	Nipsnap3a
ENSMUSG00000087192	2.5072	0.392522	0.687532	NA	4930412L05Rik
ENSMUSG00000086947	0	NA	NA	NA	4930522O17Rik
ENSMUSG00000083735	0	NA	NA	NA	Gm12495
ENSMUSG00000086267	0.842365	0.296331	0.834094	NA	Gm12496
ENSMUSG00000084970	2.24389	-0.805704	0.509313	NA	1700060J05Rik
ENSMUSG00000089621	0	NA	NA	NA	Gm25445
ENSMUSG00000084403	0.13895	1.56793	0.680383	NA	Rps15a-ps8
ENSMUSG00000065887	0	NA	NA	NA	n-R5s185
ENSMUSG00000083985	0	NA	NA	NA	Gm12468
ENSMUSG00000077418	0	NA	NA	NA	Gm23745
ENSMUSG00000089552	0	NA	NA	NA	Gm24177
ENSMUSG00000086987	0	NA	NA	NA	Gm12484
ENSMUSG00000083624	0	NA	NA	NA	Gm12469
ENSMUSG00000093183	0	NA	NA	NA	Gm25687
ENSMUSG00000081428	0	NA	NA	NA	Tpt1-ps2
ENSMUSG00000099421	0	NA	NA	NA	Gm29067
ENSMUSG00000086371	0	NA	NA	NA	Gm12478
ENSMUSG00000087077	0	NA	NA	NA	Gm12480
ENSMUSG00000083868	0	NA	NA	NA	Gm12477
ENSMUSG00000084710	0	NA	NA	NA	Gm24628
ENSMUSG00000082111	0.897381	0.0950177	0.955481	NA	Gm12479
ENSMUSG00000082704	0	NA	NA	NA	Gm12515
ENSMUSG00000087614	0.255177	-1.48397	0.667587	NA	Gm12514
ENSMUSG00000081177	0	NA	NA	NA	Gm12509
ENSMUSG00000081504	0.123789	-1.17897	0.75654	NA	Gm12508
ENSMUSG00000081542	0.0858406	-0.505177	0.894706	NA	Gm12512
ENSMUSG00000077403	0.185142	1.82399	0.630743	NA	Gm25419
ENSMUSG00000084144	0	NA	NA	NA	Gm12516
ENSMUSG00000084404	0	NA	NA	NA	Gm12513
ENSMUSG00000087070	0	NA	NA	NA	Gm12505
ENSMUSG00000086346	0	NA	NA	NA	Gm12510
ENSMUSG00000077635	0	NA	NA	NA	Gm22150
ENSMUSG00000082952	0	NA	NA	NA	Gm12507
ENSMUSG00000066176	0	NA	NA	NA	Gm12511
ENSMUSG00000085375	0.702	-0.63944	0.762012	NA	Gm12506
ENSMUSG00000085643	0.346019	0.377362	0.887528	NA	Gm12519
ENSMUSG00000081290	0	NA	NA	NA	Gm12520
ENSMUSG00000085020	0.41728	-1.53312	0.627029	NA	2310081O03Rik
ENSMUSG00000082613	0	NA	NA	NA	Gm12518
ENSMUSG00000077663	0	NA	NA	NA	Gm26144
ENSMUSG00000070980	0.400482	-1.617	0.595979	NA	Actl7b
ENSMUSG00000096930	0	NA	NA	NA	Gm26657
ENSMUSG00000070979	0	NA	NA	NA	Actl7a
ENSMUSG00000080370	1.16561	-0.383405	0.796794	NA	Gm22952
ENSMUSG00000065544	0.0618943	-0.505177	0.894706	NA	Mir32
ENSMUSG00000099002	0	NA	NA	NA	Gm25053
ENSMUSG00000106585	0	NA	NA	NA	Gm25053
ENSMUSG00000064595	0	NA	NA	NA	Gm22300
ENSMUSG00000085654	1.09022	2.13957	0.139353	NA	Gm12536
ENSMUSG00000087044	0	NA	NA	NA	1700042G15Rik
ENSMUSG00000095042	2.10835	-0.362924	0.704891	NA	Gm12537
ENSMUSG00000081615	0	NA	NA	NA	Gm12539
ENSMUSG00000089945	0.378917	-0.42281	0.850646	NA	Pakap
ENSMUSG00000038729	2.15515	0.420983	0.66278	NA	Pakap
ENSMUSG00000073846	0.0925708	0.937486	0.805982	NA	Gm12526
ENSMUSG00000089286	0	NA	NA	NA	Gm24277
ENSMUSG00000096195	0	NA	NA	NA	Gm26138
ENSMUSG00000038709	0	NA	NA	NA	Txndc8
ENSMUSG00000093293	0	NA	NA	NA	Mir3095
ENSMUSG00000081186	1.74688	1.23486	0.288604	NA	Gm12578
ENSMUSG00000083145	0	NA	NA	NA	Gm12579
ENSMUSG00000086470	0.475215	-0.280635	0.882988	NA	Gm12580
ENSMUSG00000043385	1.30732	-1.74666	0.206872	NA	Olfr267
ENSMUSG00000092753	0	NA	NA	NA	Gm26400
ENSMUSG00000092345	0	NA	NA	NA	Gm20503
ENSMUSG00000038598	0.203118	1.68789	0.657036	NA	Shoc1
ENSMUSG00000081432	0	NA	NA	NA	Gm12593
ENSMUSG00000086660	0	NA	NA	NA	Gm12594
ENSMUSG00000086952	0	NA	NA	NA	Gm12596
ENSMUSG00000083979	1.69475	-0.976265	0.549863	NA	Gm12527
ENSMUSG00000046145	0.62308	1.05879	0.533855	NA	1700018M17Rik
ENSMUSG00000073843	0	NA	NA	NA	Gm12542
ENSMUSG00000028386	0.0677044	0.937486	0.805982	NA	Slc46a2
ENSMUSG00000041333	0.166173	0.937481	0.805983	NA	Mup4
ENSMUSG00000078689	0.714958	0.877299	0.639084	NA	Mup6
ENSMUSG00000073842	0	NA	NA	NA	Mup7
ENSMUSG00000083239	0	NA	NA	NA	Mup-ps1
ENSMUSG00000078688	0	NA	NA	NA	Mup2
ENSMUSG00000073840	0	NA	NA	NA	Mup-ps2
ENSMUSG00000078687	0	NA	NA	NA	Mup8
ENSMUSG00000095455	0	NA	NA	NA	Mup-ps3
ENSMUSG00000096654	0	NA	NA	NA	Mup-ps29
ENSMUSG00000083293	0	NA	NA	NA	Mup-ps28
ENSMUSG00000078686	0	NA	NA	NA	Mup9
ENSMUSG00000078685	0	NA	NA	NA	Mup-ps4
ENSMUSG00000094202	0	NA	NA	NA	Mup-ps26
ENSMUSG00000078683	0	NA	NA	NA	Mup1
ENSMUSG00000086253	0	NA	NA	NA	Gm13773
ENSMUSG00000094222	0	NA	NA	NA	Mup-ps6
ENSMUSG00000094235	0	NA	NA	NA	Mup-ps24
ENSMUSG00000078680	0	NA	NA	NA	Mup10
ENSMUSG00000082868	0	NA	NA	NA	Mup-ps5
ENSMUSG00000073834	0	NA	NA	NA	Mup11
ENSMUSG00000094743	0	NA	NA	NA	Mup-ps7
ENSMUSG00000094793	0	NA	NA	NA	Mup12
ENSMUSG00000096891	0	NA	NA	NA	Mup-ps8
ENSMUSG00000110439	0	NA	NA	NA	Mup22
ENSMUSG00000094948	0	NA	NA	NA	Gm21286
ENSMUSG00000096652	0	NA	NA	NA	Mup-ps9
ENSMUSG00000089873	0	NA	NA	NA	Mup13
ENSMUSG00000082173	0	NA	NA	NA	Mup-ps10
ENSMUSG00000073830	0	NA	NA	NA	Mup14
ENSMUSG00000095978	0	NA	NA	NA	Mup-ps11
ENSMUSG00000096674	0	NA	NA	NA	Mup15
ENSMUSG00000073835	0	NA	NA	NA	Mup-ps12
ENSMUSG00000078675	0	NA	NA	NA	Mup16
ENSMUSG00000095532	0	NA	NA	NA	Mup-ps13
ENSMUSG00000096688	0	NA	NA	NA	Mup17
ENSMUSG00000082065	0	NA	NA	NA	Mup-ps14
ENSMUSG00000078674	0	NA	NA	NA	Mup18
ENSMUSG00000083304	0	NA	NA	NA	Mup-ps15
ENSMUSG00000095307	0	NA	NA	NA	Gm12573
ENSMUSG00000078673	0	NA	NA	NA	Mup19
ENSMUSG00000081207	0	NA	NA	NA	Gm13775
ENSMUSG00000090090	0	NA	NA	NA	Mup-ps16
ENSMUSG00000058523	0.293748	0.216154	0.948781	NA	Mup5
ENSMUSG00000081755	0	NA	NA	NA	Mup-ps23
ENSMUSG00000081053	0	NA	NA	NA	Mup-ps17
ENSMUSG00000082363	0	NA	NA	NA	Mup-ps18
ENSMUSG00000082644	0	NA	NA	NA	Mup-ps19
ENSMUSG00000084309	0	NA	NA	NA	Mup-ps20
ENSMUSG00000083524	0	NA	NA	NA	Mup-ps21
ENSMUSG00000078672	0	NA	NA	NA	Mup20
ENSMUSG00000066154	0	NA	NA	NA	Mup3
ENSMUSG00000085404	0	NA	NA	NA	Gm12909
ENSMUSG00000086530	0	NA	NA	NA	Gm12910
ENSMUSG00000066153	0	NA	NA	NA	Mup21
ENSMUSG00000096713	0	NA	NA	NA	Gm23148
ENSMUSG00000063851	1.26997	0.122989	0.936417	NA	Rnf183
ENSMUSG00000085177	0.0858406	-0.505177	0.894706	NA	Gm11209
ENSMUSG00000085223	0.64542	0.655463	0.731095	NA	Gm11210
ENSMUSG00000086139	0	NA	NA	NA	Gm11211
ENSMUSG00000077161	0	NA	NA	NA	Gm24117
ENSMUSG00000087967	0	NA	NA	NA	Gm25391
ENSMUSG00000082048	0	NA	NA	NA	Gm11481
ENSMUSG00000083635	0	NA	NA	NA	Gm11480
ENSMUSG00000028356	0.324125	-1.73118	0.595526	NA	Ambp
ENSMUSG00000028357	0.801856	-0.613336	0.70416	NA	Kif12
ENSMUSG00000070102	0	NA	NA	NA	Mir455
ENSMUSG00000039196	0	NA	NA	NA	Orm1
ENSMUSG00000082141	0	NA	NA	NA	Gm11212
ENSMUSG00000028359	0.352793	-1.44142	0.587332	NA	Orm3
ENSMUSG00000061540	0.135855	0	1	NA	Orm2
ENSMUSG00000086953	0	NA	NA	NA	Aknaos
ENSMUSG00000083943	0.311551	0.193783	0.942174	NA	Gm11483
ENSMUSG00000065913	0	NA	NA	NA	Gm24448
ENSMUSG00000084782	0	NA	NA	NA	Gm11213
ENSMUSG00000058935	0	NA	NA	NA	Tex48
ENSMUSG00000077504	0	NA	NA	NA	Gm24234
ENSMUSG00000086817	0.0736026	0	1	NA	Gm11482
ENSMUSG00000099294	0	NA	NA	NA	Gm11214
ENSMUSG00000050395	0.500667	1.00454	0.634502	NA	Tnfsf15
ENSMUSG00000084345	0.0712457	0.937486	0.805982	NA	Rpl17-ps4
ENSMUSG00000073821	0.670799	-0.862335	0.612246	NA	8030451A03Rik
ENSMUSG00000086755	0	NA	NA	NA	Gm11216
ENSMUSG00000085032	0	NA	NA	NA	Gm11217
ENSMUSG00000077214	0	NA	NA	NA	Gm23950
ENSMUSG00000081941	0	NA	NA	NA	Gm11218
ENSMUSG00000080805	0	NA	NA	NA	Gm11219
ENSMUSG00000083080	0	NA	NA	NA	Gm11484
ENSMUSG00000065151	0	NA	NA	NA	Gm25480
ENSMUSG00000082053	0	NA	NA	NA	Gm11220
ENSMUSG00000081435	0.0543001	-0.505177	0.894706	NA	Gm11403
ENSMUSG00000080815	0	NA	NA	NA	Hmgb1-rs18
ENSMUSG00000106523	0	NA	NA	NA	Gm44497
ENSMUSG00000086364	0	NA	NA	NA	Gm11751
ENSMUSG00000064762	0	NA	NA	NA	Gm23738
ENSMUSG00000081231	0.876344	1.56263	0.408434	NA	Tcp1-ps1
ENSMUSG00000086790	0	NA	NA	NA	Gm12911
ENSMUSG00000065815	0	NA	NA	NA	Gm24697
ENSMUSG00000082553	0.352214	-0.459303	0.885708	NA	Gm11404
ENSMUSG00000088367	0	NA	NA	NA	Gm26320
ENSMUSG00000084937	0	NA	NA	NA	Gm11228
ENSMUSG00000082017	1.61562	-0.483124	0.752896	NA	Gm11229
ENSMUSG00000083914	0.288178	0.934509	0.73148	NA	Rps18-ps1
ENSMUSG00000082432	0.185142	1.82399	0.630743	NA	Gm11231
ENSMUSG00000066141	0.0736026	0	1	NA	Gm11232
ENSMUSG00000081117	0	NA	NA	NA	Gm11233
ENSMUSG00000086696	0	NA	NA	NA	Gm11234
ENSMUSG00000086027	0	NA	NA	NA	Gm11250
ENSMUSG00000084173	0	NA	NA	NA	Gm5287
ENSMUSG00000089098	0	NA	NA	NA	Gm25653
ENSMUSG00000084162	2.88072	-0.624723	0.444694	NA	Gm11251
ENSMUSG00000089194	0	NA	NA	NA	Gm25769
ENSMUSG00000066137	0	NA	NA	NA	Gm11487
ENSMUSG00000080222	0	NA	NA	NA	Gm11486
ENSMUSG00000082566	0.189797	-1.12686	0.759415	NA	Gm11485
ENSMUSG00000077312	0	NA	NA	NA	Gm24170
ENSMUSG00000095935	0	NA	NA	NA	Gm11238
ENSMUSG00000094116	0	NA	NA	NA	Gm11237
ENSMUSG00000096700	0	NA	NA	NA	Gm11236
ENSMUSG00000095048	0	NA	NA	NA	Gm11239
ENSMUSG00000095341	0	NA	NA	NA	Gm428
ENSMUSG00000085034	0.271582	0.216155	0.949526	NA	Gm11240
ENSMUSG00000083530	0.114496	0	1	NA	Gm13867
ENSMUSG00000096530	0	NA	NA	NA	Gm11758
ENSMUSG00000096750	0	NA	NA	NA	Gm11757
ENSMUSG00000096333	0	NA	NA	NA	Gm13871
ENSMUSG00000093962	0.0712457	0.937486	0.805982	NA	Gm11756
ENSMUSG00000028396	0	NA	NA	NA	2310002L09Rik
ENSMUSG00000081048	0.0572479	0	1	NA	Gm11760
ENSMUSG00000085482	2.05993	0.45828	0.630608	NA	A230083N12Rik
ENSMUSG00000099334	0	NA	NA	NA	Gm26379
ENSMUSG00000104700	0	NA	NA	NA	Gm26379
ENSMUSG00000081438	0	NA	NA	NA	Gm11254
ENSMUSG00000083659	0.0572479	0	1	NA	Gm11258
ENSMUSG00000082533	0	NA	NA	NA	Gm11253
ENSMUSG00000084311	0	NA	NA	NA	Gm11257
ENSMUSG00000081067	1.39191	0.419229	0.78286	NA	Gm12912
ENSMUSG00000065884	0	NA	NA	NA	Gm22864
ENSMUSG00000083224	0	NA	NA	NA	Gm11255
ENSMUSG00000084026	0.254703	0.216158	0.949363	NA	Gm11259
ENSMUSG00000084253	0	NA	NA	NA	Gm11256
ENSMUSG00000081844	0.745663	1.29877	0.485937	NA	Gm11241
ENSMUSG00000080780	0	NA	NA	NA	Gm11252
ENSMUSG00000083050	0.149819	0.937481	0.805983	NA	Gm11242
ENSMUSG00000081890	0	NA	NA	NA	Gm11243
ENSMUSG00000081936	0.154864	0	1	NA	Gm11244
ENSMUSG00000092829	0	NA	NA	NA	Gm23159
ENSMUSG00000082351	0	NA	NA	NA	Gm11260
ENSMUSG00000085840	0	NA	NA	NA	Gm11261
ENSMUSG00000089338	0	NA	NA	NA	Gm22262
ENSMUSG00000083629	0	NA	NA	NA	Gm11262
ENSMUSG00000089543	0	NA	NA	NA	Gm25836
ENSMUSG00000084248	0	NA	NA	NA	Gm11409
ENSMUSG00000083076	0	NA	NA	NA	Gm11408
ENSMUSG00000082555	0	NA	NA	NA	Gm11406
ENSMUSG00000005994	1.07564	-0.804398	0.534071	NA	Tyrp1
ENSMUSG00000099273	0	NA	NA	NA	Gm27452
ENSMUSG00000077607	0.0858406	-0.505177	0.894706	NA	Gm25803
ENSMUSG00000081391	0.418222	-0.422771	0.850758	NA	Gm11765
ENSMUSG00000083385	0	NA	NA	NA	Gm11411
ENSMUSG00000087540	0.286685	0.0886195	0.97401	NA	Gm11412
ENSMUSG00000084718	0	NA	NA	NA	n-R5s187
ENSMUSG00000087608	0	NA	NA	NA	Gm12914
ENSMUSG00000087110	0.112089	-0.505177	0.894706	NA	Gm11264
ENSMUSG00000092661	0	NA	NA	NA	Gm22402
ENSMUSG00000085022	0.631413	-1.84407	0.372341	NA	Gm5860
ENSMUSG00000084595	0	NA	NA	NA	n-R5s188
ENSMUSG00000084851	0.154465	0.21616	0.954838	NA	Gm11267
ENSMUSG00000084357	0	NA	NA	NA	Gm11268
ENSMUSG00000086293	0	NA	NA	NA	Gm11269
ENSMUSG00000038192	0.194441	-1.64588	0.663436	NA	Cer1
ENSMUSG00000089409	0	NA	NA	NA	Gm24884
ENSMUSG00000082637	0.235337	-1.56292	0.650851	NA	Gm11248
ENSMUSG00000083245	0.228425	0.937481	0.805983	NA	Gm11185
ENSMUSG00000096801	0	NA	NA	NA	Gm23412
ENSMUSG00000087592	0	NA	NA	NA	Gm11184
ENSMUSG00000082416	0.834717	-1.08193	0.455795	NA	Gm11414
ENSMUSG00000064606	0	NA	NA	NA	Gm25899
ENSMUSG00000098217	1.24476	1.90352	0.216901	NA	Gm27046
ENSMUSG00000080793	0	NA	NA	NA	Cbx3-ps3
ENSMUSG00000097942	0	NA	NA	NA	Gm26968
ENSMUSG00000085378	0	NA	NA	NA	Gm11415
ENSMUSG00000085217	0	NA	NA	NA	6030471H07Rik
ENSMUSG00000083044	0.360882	-1.20756	0.633316	NA	Gm12416
ENSMUSG00000087378	0	NA	NA	NA	Gm12414
ENSMUSG00000083743	0	NA	NA	NA	Gm12421
ENSMUSG00000086413	0.217713	0.21616	0.954838	NA	Gm12415
ENSMUSG00000080303	0	NA	NA	NA	Gm12419
ENSMUSG00000084267	0	NA	NA	NA	Gm12417
ENSMUSG00000081862	0	NA	NA	NA	Gm12413
ENSMUSG00000088122	0	NA	NA	NA	Gm26069
ENSMUSG00000064687	0	NA	NA	NA	Gm25811
ENSMUSG00000083272	0	NA	NA	NA	Gm12550
ENSMUSG00000028492	1.32781	1.25137	0.320988	NA	Saxo1
ENSMUSG00000077597	0	NA	NA	NA	Gm26017
ENSMUSG00000085108	0	NA	NA	NA	Saxo1os
ENSMUSG00000088958	0.168862	0.937481	0.805983	NA	Scarna8
ENSMUSG00000081169	0	NA	NA	NA	Gm12551
ENSMUSG00000082969	0.652173	-2.25562	0.231938	NA	Gm12630
ENSMUSG00000086512	1.03639	0.913832	0.533858	NA	Gm12600
ENSMUSG00000093065	0	NA	NA	NA	Gm23154
ENSMUSG00000082443	2.12214	-0.249628	0.79471	NA	Gm12604
ENSMUSG00000084809	1.24613	1.90679	0.190816	NA	Gm12631
ENSMUSG00000081530	0	NA	NA	NA	Gm12646
ENSMUSG00000070077	0.522443	-0.18511	0.931914	NA	Mir491
ENSMUSG00000082597	0	NA	NA	NA	Gm12645
ENSMUSG00000048806	0.0572479	0	1	NA	Ifnb1
ENSMUSG00000096011	0	NA	NA	NA	Ifna15
ENSMUSG00000095896	0	NA	NA	NA	Ifna14
ENSMUSG00000080964	0	NA	NA	NA	Ifna-ps1
ENSMUSG00000095270	0	NA	NA	NA	Ifna9
ENSMUSG00000073811	0	NA	NA	NA	Ifna12
ENSMUSG00000083958	0.0618943	-0.505177	0.894706	NA	Gm12601
ENSMUSG00000038330	0.0712457	0.937486	0.805982	NA	C87499
ENSMUSG00000063376	0	NA	NA	NA	Ifna13
ENSMUSG00000081784	0	NA	NA	NA	Gm13281
ENSMUSG00000078355	0	NA	NA	NA	Ifna16
ENSMUSG00000078354	0.0543001	-0.505177	0.894706	NA	Ifna2
ENSMUSG00000100079	0	NA	NA	NA	Ifnab
ENSMUSG00000081893	0	NA	NA	NA	Gm13273
ENSMUSG00000084192	0	NA	NA	NA	Gm13282
ENSMUSG00000086074	0.934545	-1.50831	0.300003	NA	Gm13274
ENSMUSG00000117268	0	NA	NA	NA	Gm49884
ENSMUSG00000094618	0	NA	NA	NA	Gm13271
ENSMUSG00000081501	0	NA	NA	NA	Gm13286
ENSMUSG00000073809	0	NA	NA	NA	Gm10583
ENSMUSG00000100505	0.0618943	-0.505177	0.894706	NA	Gm13283
ENSMUSG00000094498	0.166173	0.937481	0.805983	NA	Gm10582
ENSMUSG00000082789	0.0712457	0.937486	0.805982	NA	Gm13284
ENSMUSG00000073807	0.266554	-0.557792	0.868559	NA	Gm10581
ENSMUSG00000094271	0	NA	NA	NA	Gm13290
ENSMUSG00000094167	0	NA	NA	NA	Gm10580
ENSMUSG00000096582	0	NA	NA	NA	Gm13289
ENSMUSG00000096591	0	NA	NA	NA	Gm13272
ENSMUSG00000096854	0.317564	0.21616	0.946256	NA	Ifnz
ENSMUSG00000099545	0	NA	NA	NA	Gm13276
ENSMUSG00000100234	0	NA	NA	NA	Gm13277
ENSMUSG00000101163	0	NA	NA	NA	Gm13278
ENSMUSG00000099518	0	NA	NA	NA	Gm13275
ENSMUSG00000099420	0	NA	NA	NA	Gm13279
ENSMUSG00000095101	0	NA	NA	NA	Gm13285
ENSMUSG00000094648	0	NA	NA	NA	Gm13287
ENSMUSG00000070908	0.0736026	0	1	NA	Gm13288
ENSMUSG00000100713	0	NA	NA	NA	Ifna7
ENSMUSG00000100549	0	NA	NA	NA	Ifna11
ENSMUSG00000101252	0	NA	NA	NA	Ifna6
ENSMUSG00000096682	0	NA	NA	NA	Ifna5
ENSMUSG00000070904	0	NA	NA	NA	Ifna4
ENSMUSG00000095498	0	NA	NA	NA	Ifna1
ENSMUSG00000054351	0	NA	NA	NA	4930553M12Rik
ENSMUSG00000045364	0	NA	NA	NA	Ifne
ENSMUSG00000065408	0	NA	NA	NA	Mir31
ENSMUSG00000117251	1.09284	-1.27222	0.428514	NA	Gm49891
ENSMUSG00000085183	0	NA	NA	NA	Wincr1
ENSMUSG00000085569	0.135855	0	1	NA	Gm12602
ENSMUSG00000083989	0	NA	NA	NA	Gm12607
ENSMUSG00000088504	0	NA	NA	NA	Gm26490
ENSMUSG00000107513	0	NA	NA	NA	Tgif2-ps1
ENSMUSG00000087659	0.0858406	-0.505177	0.894706	NA	Gm12606
ENSMUSG00000044303	2.21585	-0.329608	0.72879	NA	Cdkn2a
ENSMUSG00000085147	0	NA	NA	NA	Gm12609
ENSMUSG00000086035	0	NA	NA	NA	Gm12610
ENSMUSG00000080808	0.0925708	0.937486	0.805982	NA	Gm12608
ENSMUSG00000098669	0	NA	NA	NA	Gm27580
ENSMUSG00000085690	0	NA	NA	NA	Gm12629
ENSMUSG00000070902	0.227148	0.216157	0.950946	NA	Zfp352
ENSMUSG00000080756	0	NA	NA	NA	Gm12633
ENSMUSG00000082569	0.0677044	0.937486	0.805982	NA	Gm12634
ENSMUSG00000081563	0.901038	1.18126	0.45552	NA	Gm12635
ENSMUSG00000082502	0	NA	NA	NA	Gm12636
ENSMUSG00000082622	0.171219	0	1	NA	Gm12632
ENSMUSG00000096896	0	NA	NA	NA	Gm25244
ENSMUSG00000079962	0.166173	0.937481	0.805983	NA	Gm12643
ENSMUSG00000081876	0	NA	NA	NA	Gm12644
ENSMUSG00000083377	0.0858406	-0.505177	0.894706	NA	Gm12653
ENSMUSG00000098563	0.135855	0	1	NA	Mir6402
ENSMUSG00000085817	0	NA	NA	NA	Gm12668
ENSMUSG00000086042	0	NA	NA	NA	Gm12670
ENSMUSG00000082523	0	NA	NA	NA	Gm12667
ENSMUSG00000095937	1.36206	1.15792	0.373417	NA	Gm12671
ENSMUSG00000087517	0	NA	NA	NA	4930577H14Rik
ENSMUSG00000028533	0	NA	NA	NA	Izumo3
ENSMUSG00000083296	0	NA	NA	NA	Gm12638
ENSMUSG00000085209	0	NA	NA	NA	Gm12637
ENSMUSG00000088914	0	NA	NA	NA	Gm22605
ENSMUSG00000081987	0	NA	NA	NA	Gm12639
ENSMUSG00000082919	0.239991	-1.20912	0.726414	NA	Gm12641
ENSMUSG00000084833	0.209457	0	1	NA	Gm12649
ENSMUSG00000064850	0	NA	NA	NA	Gm23443
ENSMUSG00000083607	0	NA	NA	NA	Gm12640
ENSMUSG00000095898	0	NA	NA	NA	Gm24796
ENSMUSG00000095856	0	NA	NA	NA	Gm22619
ENSMUSG00000073797	0	NA	NA	NA	Gm12650
ENSMUSG00000081685	0	NA	NA	NA	Gm12647
ENSMUSG00000085931	0.147735	-1.28225	0.735715	NA	Gm12648
ENSMUSG00000077622	0	NA	NA	NA	Gm23836
ENSMUSG00000081508	0	NA	NA	NA	Gm12654
ENSMUSG00000088295	0	NA	NA	NA	Gm26410
ENSMUSG00000088677	0	NA	NA	NA	Gm22804
ENSMUSG00000083359	0	NA	NA	NA	Gm12656
ENSMUSG00000063314	2.20538	-0.367034	0.685895	NA	Gm12657
ENSMUSG00000049799	0.0677044	0.937486	0.805982	NA	Lrrc19
ENSMUSG00000077921	0.178411	0.21616	0.954838	NA	Mir872
ENSMUSG00000086251	0.0925708	0.937486	0.805982	NA	Gm12694
ENSMUSG00000052767	0	NA	NA	NA	Gm12703
ENSMUSG00000081030	0.112089	-0.505177	0.894706	NA	Gm12704
ENSMUSG00000084624	0.135855	0	1	NA	n-R5s189
ENSMUSG00000085377	0.131873	0.937486	0.805982	NA	4930551L18Rik
ENSMUSG00000100189	0.237041	0.216158	0.950395	NA	Gm28096
ENSMUSG00000084918	1.61051	0.198968	0.85804	NA	Gm12708
ENSMUSG00000100129	0	NA	NA	NA	Gm29064
ENSMUSG00000084939	1.37002	0.0752491	0.948882	NA	Gm830
ENSMUSG00000085835	0	NA	NA	NA	Gm12707
ENSMUSG00000065745	0	NA	NA	NA	Gm25004
ENSMUSG00000093492	0	NA	NA	NA	Gm20651
ENSMUSG00000028571	0.772148	-1.42152	0.470119	NA	Cyp2j13
ENSMUSG00000118637	0	NA	NA	NA	AL772212.1
ENSMUSG00000083880	0.0925708	0.937486	0.805982	NA	Hspe1-ps6
ENSMUSG00000080884	0	NA	NA	NA	Cyp2j7-ps3
ENSMUSG00000083801	0	NA	NA	NA	Cyp2j7-ps2
ENSMUSG00000082681	0	NA	NA	NA	Cyp2j7-ps1
ENSMUSG00000081362	0	NA	NA	NA	Cyp2j7
ENSMUSG00000084286	0	NA	NA	NA	Cyp2j15-ps
ENSMUSG00000066097	0	NA	NA	NA	Cyp2j11
ENSMUSG00000082119	0	NA	NA	NA	Cyp2j14-ps
ENSMUSG00000082932	1.77178	-1.34658	0.219948	NA	Cyp2j8
ENSMUSG00000052520	0	NA	NA	NA	Cyp2j5
ENSMUSG00000088738	0	NA	NA	NA	Gm27579
ENSMUSG00000098261	0	NA	NA	NA	Gm27521
ENSMUSG00000082683	0.339236	-0.722322	0.787934	NA	Gm12697
ENSMUSG00000085710	1.71673	-1.01217	0.494619	NA	Gm12676
ENSMUSG00000082388	0.240582	0.216158	0.950192	NA	Gm12692
ENSMUSG00000083644	0	NA	NA	NA	Gm12787
ENSMUSG00000064883	0	NA	NA	NA	Gm24203
ENSMUSG00000046683	0.774002	-0.316032	0.832614	NA	0610025J13Rik
ENSMUSG00000082144	0.135855	0	1	NA	Gm12788
ENSMUSG00000088548	0.0736026	0	1	NA	Gm24960
ENSMUSG00000094456	0	NA	NA	NA	Gm22625
ENSMUSG00000076294	0	NA	NA	NA	Gm26154
ENSMUSG00000081046	0.203559	0.937481	0.805983	NA	Gm12846
ENSMUSG00000087166	1.18532	-0.549563	0.713914	NA	L1td1
ENSMUSG00000090718	0	NA	NA	NA	Gm17376
ENSMUSG00000085843	1.31576	0.361792	0.782704	NA	Kank4os
ENSMUSG00000073794	0	NA	NA	NA	I0C0044D17Rik
ENSMUSG00000084188	0	NA	NA	NA	Gm12851
ENSMUSG00000028553	2.38092	-0.639696	0.532312	NA	Angptl3
ENSMUSG00000081733	0.141307	0.937481	0.805983	NA	Gm12852
ENSMUSG00000087395	0.0976163	0	1	NA	Gm12705
ENSMUSG00000086498	0.209164	-0.505186	0.888074	NA	Gm12681
ENSMUSG00000104479	0.457752	-0.654868	0.793754	NA	Gm10305
ENSMUSG00000103097	0	NA	NA	NA	Gm37556
ENSMUSG00000081184	0.0712457	0.937486	0.805982	NA	Gm12685
ENSMUSG00000082442	0	NA	NA	NA	Gm12686
ENSMUSG00000081150	0.352394	-1.24053	0.631529	NA	Gm12684
ENSMUSG00000080803	0	NA	NA	NA	Gm12683
ENSMUSG00000103575	0	NA	NA	NA	Gm37117
ENSMUSG00000087332	0	NA	NA	NA	Gm12690
ENSMUSG00000083698	0	NA	NA	NA	Gm12687
ENSMUSG00000086096	0.154864	0	1	NA	Gm12688
ENSMUSG00000067261	0.0572479	0	1	NA	Foxd3
ENSMUSG00000092763	0	NA	NA	NA	Gm23366
ENSMUSG00000086592	0	NA	NA	NA	Gm12682
ENSMUSG00000084478	0.487917	1.80169	0.335508	NA	Gm26425
ENSMUSG00000085142	0	NA	NA	NA	Gm12702
ENSMUSG00000086385	0	NA	NA	NA	Gm12701
ENSMUSG00000080967	0.124952	0.937481	0.805983	NA	Gm12706
ENSMUSG00000069733	2.91709	0.594408	0.552213	NA	Ube2u
ENSMUSG00000085871	0	NA	NA	NA	Ube2uos
ENSMUSG00000073789	0	NA	NA	NA	Gm10577
ENSMUSG00000102578	0	NA	NA	NA	Gm10576
ENSMUSG00000088551	0	NA	NA	NA	Gm22100
ENSMUSG00000077677	0	NA	NA	NA	Gm24468
ENSMUSG00000082928	0.58337	-0.426492	0.840495	NA	Gm12785
ENSMUSG00000065279	0	NA	NA	NA	Gm25124
ENSMUSG00000085863	0	NA	NA	NA	Gm12801
ENSMUSG00000085721	0	NA	NA	NA	Gm12796
ENSMUSG00000081621	0.0677044	0.937486	0.805982	NA	Gm12793
ENSMUSG00000065451	0	NA	NA	NA	Mir101a
ENSMUSG00000083614	0	NA	NA	NA	Gm12795
ENSMUSG00000084758	0.980788	0.0597618	0.96486	NA	Gm12798
ENSMUSG00000089446	0	NA	NA	NA	Gm22533
ENSMUSG00000035201	0	NA	NA	NA	B020004J07Rik
ENSMUSG00000081045	0	NA	NA	NA	Gm12797
ENSMUSG00000046133	0	NA	NA	NA	C130073F10Rik
ENSMUSG00000084208	2.15406	-0.972315	0.364592	NA	Gm12792
ENSMUSG00000037028	0.0677044	0.937486	0.805982	NA	Gm12800
ENSMUSG00000070890	0	NA	NA	NA	Gm12794
ENSMUSG00000078626	0	NA	NA	NA	Gm12790
ENSMUSG00000078625	0	NA	NA	NA	Gm12789
ENSMUSG00000077260	0	NA	NA	NA	Gm24869
ENSMUSG00000085181	2.94691	-0.850708	0.399983	NA	Gm12709
ENSMUSG00000080744	0.131873	0.937486	0.805982	NA	Gm12710
ENSMUSG00000028520	0	NA	NA	NA	4921539E11Rik
ENSMUSG00000078618	0	NA	NA	NA	4930456L15Rik
ENSMUSG00000086136	0	NA	NA	NA	Gm12718
ENSMUSG00000094477	0	NA	NA	NA	Gm23064
ENSMUSG00000087482	0.112089	-0.505177	0.894706	NA	Gm12720
ENSMUSG00000093365	0	NA	NA	NA	Gm22801
ENSMUSG00000077514	0	NA	NA	NA	Gm25877
ENSMUSG00000080913	0	NA	NA	NA	Gm12719
ENSMUSG00000081696	0.0712457	0.937486	0.805982	NA	Gm12717
ENSMUSG00000029656	1.42114	1.64208	0.262744	NA	C8b
ENSMUSG00000035031	0.484152	0.124408	0.950184	NA	C8a
ENSMUSG00000095386	0	NA	NA	NA	Gm17662
ENSMUSG00000083791	0.0543001	-0.505177	0.894706	NA	Gm12721
ENSMUSG00000083128	0	NA	NA	NA	Gm12723
ENSMUSG00000082061	0	NA	NA	NA	Gm12726
ENSMUSG00000083780	0.0712457	0.937486	0.805982	NA	Gm12728
ENSMUSG00000089065	0	NA	NA	NA	Gm24363
ENSMUSG00000085790	0.0677044	0.937486	0.805982	NA	Gm12729
ENSMUSG00000082768	0.835228	-0.769655	0.652966	NA	Gm12727
ENSMUSG00000087933	0	NA	NA	NA	Gm26047
ENSMUSG00000106163	0	NA	NA	NA	Gm26047
ENSMUSG00000081189	1.03245	0.322884	0.799735	NA	Hspd1-ps4
ENSMUSG00000086249	0	NA	NA	NA	Gm12724
ENSMUSG00000082958	0	NA	NA	NA	Gm12731
ENSMUSG00000087051	0	NA	NA	NA	Gm12730
ENSMUSG00000104192	0	NA	NA	NA	Gm37253
ENSMUSG00000025418	1.76971	0.234609	0.83002	NA	Bsnd
ENSMUSG00000118551	0	NA	NA	NA	AL954352.1
ENSMUSG00000085933	0.221064	1.68673	0.633102	NA	Tmem61
ENSMUSG00000086172	3.46504	0.475794	0.495364	NA	2700068H02Rik
ENSMUSG00000085023	2.55365	-1.06241	0.33777	NA	Gm12744
ENSMUSG00000054362	2.97023	0.0491484	0.954457	NA	Lexm
ENSMUSG00000081110	0	NA	NA	NA	Gm12745
ENSMUSG00000086940	0.0858406	-0.505177	0.894706	NA	Gm12746
ENSMUSG00000085581	0	NA	NA	NA	Gm12786
ENSMUSG00000047636	0.659325	-2.86946	0.0990741	NA	Cdcp2
ENSMUSG00000085304	1.93287	0.483864	0.664099	NA	Gm12802
ENSMUSG00000070877	0.135855	0	1	NA	Ldlrad1
ENSMUSG00000082941	0.303957	0.257104	0.923387	NA	Gm12850
ENSMUSG00000034785	0.0677044	0.937486	0.805982	NA	Dio1
ENSMUSG00000086041	0	NA	NA	NA	Gm12869
ENSMUSG00000092723	0	NA	NA	NA	Gm24804
ENSMUSG00000081916	0	NA	NA	NA	Gm12899
ENSMUSG00000085549	1.12914	-0.945078	0.55654	NA	1700047F07Rik
ENSMUSG00000094267	0	NA	NA	NA	Gm25123
ENSMUSG00000087195	0.143088	-0.505182	0.894705	NA	Gm12907
ENSMUSG00000028612	0	NA	NA	NA	Lrp8os1
ENSMUSG00000086713	0.87931	-0.254821	0.882849	NA	4930407G08Rik
ENSMUSG00000008932	2.13781	0.181479	0.871583	NA	Slc1a7
ENSMUSG00000089051	0.143088	-0.505182	0.894705	NA	Gm23354
ENSMUSG00000098980	0	NA	NA	NA	Mir6397
ENSMUSG00000034645	0	NA	NA	NA	Zyg11a
ENSMUSG00000083957	0	NA	NA	NA	Gm12742
ENSMUSG00000081734	0	NA	NA	NA	Gm12740
ENSMUSG00000083255	0.0677044	0.937486	0.805982	NA	Gm12738
ENSMUSG00000095361	0	NA	NA	NA	Gm24967
ENSMUSG00000083783	0.948213	0.378882	0.80826	NA	Gm12739
ENSMUSG00000065299	0	NA	NA	NA	Gm23138
ENSMUSG00000085093	0.922737	0.168486	0.909863	NA	Gm12737
ENSMUSG00000087714	0	NA	NA	NA	Gm25827
ENSMUSG00000084593	0	NA	NA	NA	Gm22345
ENSMUSG00000028587	1.88736	-0.0869686	0.926759	NA	Orc1
ENSMUSG00000102912	3.08761	-0.798355	0.434704	NA	Gm20731
ENSMUSG00000082374	0	NA	NA	NA	Gm12741
ENSMUSG00000082699	0.0736026	0	1	NA	Gm12736
ENSMUSG00000086483	0.998946	-2.08662	0.166921	NA	8030443G20Rik
ENSMUSG00000088285	0	NA	NA	NA	Gm23589
ENSMUSG00000076444	0	NA	NA	NA	Mir761
ENSMUSG00000088014	0	NA	NA	NA	Gm23743
ENSMUSG00000060491	0	NA	NA	NA	4930522H14Rik
ENSMUSG00000077687	0	NA	NA	NA	Gm22497
ENSMUSG00000087641	0.849061	-0.00855852	0.995099	NA	Gm12811
ENSMUSG00000082771	0	NA	NA	NA	Gm12803
ENSMUSG00000059027	1.75362	-1.16829	0.38088	NA	9630013D21Rik
ENSMUSG00000083995	0	NA	NA	NA	Gm12808
ENSMUSG00000085256	1.1346	2.85426	0.0945475	NA	Dmrta2os
ENSMUSG00000081813	0	NA	NA	NA	Gm12806
ENSMUSG00000082348	1.02773	1.25063	0.43607	NA	Gm12807
ENSMUSG00000083904	0.0618943	-0.505177	0.894706	NA	Gm12805
ENSMUSG00000084673	0	NA	NA	NA	n-R5s191
ENSMUSG00000082686	0.157086	0.21616	0.954838	NA	Gm12961
ENSMUSG00000028544	0.456414	0.847548	0.705301	NA	Slc5a9
ENSMUSG00000078599	0.0572479	0	1	NA	Skint8
ENSMUSG00000049214	0.18912	0.937481	0.805983	NA	Skint7
ENSMUSG00000084536	0	NA	NA	NA	Gm25844
ENSMUSG00000089773	0	NA	NA	NA	Skint1
ENSMUSG00000055960	0.0677044	0.937486	0.805982	NA	Skint4
ENSMUSG00000084326	0	NA	NA	NA	Gm12820
ENSMUSG00000082638	0	NA	NA	NA	Gm12815
ENSMUSG00000070868	1.575	-0.310383	0.816343	NA	Skint3
ENSMUSG00000049972	0	NA	NA	NA	Skint9
ENSMUSG00000081166	0	NA	NA	NA	Gm12819
ENSMUSG00000034359	0	NA	NA	NA	Skint2
ENSMUSG00000083753	0	NA	NA	NA	Gm12814
ENSMUSG00000096564	0	NA	NA	NA	Gm24099
ENSMUSG00000081066	0	NA	NA	NA	Gm12817
ENSMUSG00000048766	0	NA	NA	NA	Skint10
ENSMUSG00000087194	0	NA	NA	NA	Skint6
ENSMUSG00000085878	0	NA	NA	NA	Gm12823
ENSMUSG00000083384	0	NA	NA	NA	Gm12813
ENSMUSG00000078598	0	NA	NA	NA	Skint5
ENSMUSG00000080696	0	NA	NA	NA	Gm12825
ENSMUSG00000118515	0	NA	NA	NA	AL627257.1
ENSMUSG00000057977	0	NA	NA	NA	Skint11
ENSMUSG00000082825	0	NA	NA	NA	Gm15741
ENSMUSG00000100998	0	NA	NA	NA	Gm28864
ENSMUSG00000085870	0.751056	-0.35223	0.865441	NA	Gm12829
ENSMUSG00000085323	0.318743	1.28086	0.686604	NA	9130410C08Rik
ENSMUSG00000055198	1.05199	-0.322062	0.839538	NA	Gm12830
ENSMUSG00000087923	0	NA	NA	NA	Gm23230
ENSMUSG00000055210	2.91859	-1.84058	0.0597461	NA	Foxd2
ENSMUSG00000085399	2.46131	0.341559	0.704644	NA	Foxd2os
ENSMUSG00000044518	0.0543001	-0.505177	0.894706	NA	Foxe3
ENSMUSG00000065047	0.422244	-0.783364	0.760684	NA	Gm24045
ENSMUSG00000028716	3.44461	-0.447228	0.647159	NA	Pdzk1ip1
ENSMUSG00000081823	0	NA	NA	NA	Cyp4a28-ps
ENSMUSG00000082889	0	NA	NA	NA	Cyp4a29-ps1
ENSMUSG00000118615	0	NA	NA	NA	AL645473.1
ENSMUSG00000083138	0	NA	NA	NA	Cyp4a29
ENSMUSG00000066071	0	NA	NA	NA	Cyp4a12a
ENSMUSG00000083190	0	NA	NA	NA	Cyp4a30-ps
ENSMUSG00000078597	0.240473	-0.350066	0.926737	NA	Cyp4a12b
ENSMUSG00000084415	0	NA	NA	NA	Gm12837
ENSMUSG00000084346	0	NA	NA	NA	Cyp4a30b
ENSMUSG00000080142	0.173983	-1.28225	0.735715	NA	Gm12838
ENSMUSG00000028715	0	NA	NA	NA	Cyp4a14
ENSMUSG00000066072	0	NA	NA	NA	Cyp4a10
ENSMUSG00000081006	0	NA	NA	NA	Cyp4b1-ps1
ENSMUSG00000028712	0	NA	NA	NA	Cyp4a31
ENSMUSG00000083457	0.0572479	0	1	NA	Cyp4b1-ps2
ENSMUSG00000063929	0.131873	0.937486	0.805982	NA	Cyp4a32
ENSMUSG00000081172	0.0858406	-0.505177	0.894706	NA	Gm12849
ENSMUSG00000044556	3.5978	0.103835	0.897345	NA	Tex38
ENSMUSG00000100081	0.888812	1.32478	0.391394	NA	Gm29434
ENSMUSG00000028707	1.04593	1.7801	0.338065	NA	Dmbx1
ENSMUSG00000028699	1.48321	-0.149368	0.915274	NA	Tspan1
ENSMUSG00000078593	0	NA	NA	NA	1700042G07Rik
ENSMUSG00000111410	0	NA	NA	NA	Gm49337
ENSMUSG00000085920	0.141307	0.937481	0.805983	NA	Gm12951
ENSMUSG00000081459	2.38869	-0.12826	0.884702	NA	Llph-ps1
ENSMUSG00000082592	0	NA	NA	NA	Gm12950
ENSMUSG00000065185	0	NA	NA	NA	Gm25137
ENSMUSG00000098491	0	NA	NA	NA	Gm27688
ENSMUSG00000086417	3.03058	0.789852	0.403449	NA	Gm12996
ENSMUSG00000075390	0	NA	NA	NA	Rpl36-ps8
ENSMUSG00000082841	0.384956	2.03672	0.519228	NA	Gm12994
ENSMUSG00000088845	0	NA	NA	NA	Gm26355
ENSMUSG00000088902	0	NA	NA	NA	Gm25435
ENSMUSG00000095805	0	NA	NA	NA	Gm22092
ENSMUSG00000082207	0	NA	NA	NA	Gm12998
ENSMUSG00000086890	1.73877	-0.0499167	0.96676	NA	1700021J08Rik
ENSMUSG00000082249	0	NA	NA	NA	Gm12997
ENSMUSG00000088349	0	NA	NA	NA	Gm22335
ENSMUSG00000033872	0.418621	-0.505182	0.819409	NA	Best4-ps
ENSMUSG00000070834	0.878693	0.399738	0.775744	NA	Gm13015
ENSMUSG00000064542	0.779285	-1.49618	0.306541	NA	Gm22980
ENSMUSG00000065680	0	NA	NA	NA	Snord38a
ENSMUSG00000064751	0	NA	NA	NA	Gm26330
ENSMUSG00000095209	0	NA	NA	NA	Gm22398
ENSMUSG00000095676	0.901034	4.0179	0.0993111	NA	Gm25099
ENSMUSG00000094405	0	NA	NA	NA	Gm23143
ENSMUSG00000096280	0	NA	NA	NA	Gm23287
ENSMUSG00000086482	0	NA	NA	NA	1700012C08Rik
ENSMUSG00000085749	1.83669	-0.520952	0.619875	NA	Gm12843
ENSMUSG00000086876	0	NA	NA	NA	Gm12828
ENSMUSG00000087228	0.807231	-2.41935	0.220858	NA	Gm12827
ENSMUSG00000083446	0	NA	NA	NA	Gm12826
ENSMUSG00000087807	0.0572479	0	1	NA	Gm25559
ENSMUSG00000086320	0	NA	NA	NA	Gm12840
ENSMUSG00000108127	0	NA	NA	NA	Gm12845
ENSMUSG00000048626	0.131873	0.937486	0.805982	NA	Klf17
ENSMUSG00000083507	0	NA	NA	NA	Gm12842
ENSMUSG00000091237	0.365448	-1.13152	0.716196	NA	Gm17114
ENSMUSG00000086554	0.3429	-1.45498	0.656494	NA	9530034E10Rik
ENSMUSG00000088303	0	NA	NA	NA	Gm23382
ENSMUSG00000098596	0	NA	NA	NA	Mir7226
ENSMUSG00000006389	1.39039	-1.12314	0.394469	NA	Mpl
ENSMUSG00000080857	0	NA	NA	NA	Gm12859
ENSMUSG00000028536	0	NA	NA	NA	2610528J11Rik
ENSMUSG00000085292	0.0736026	0	1	NA	Gm12853
ENSMUSG00000043698	0	NA	NA	NA	Olfr62
ENSMUSG00000086521	0	NA	NA	NA	Olfr1343-ps1
ENSMUSG00000043383	0.450516	1.28389	0.61516	NA	Olfr1342
ENSMUSG00000046790	0	NA	NA	NA	Olfr1341
ENSMUSG00000070821	0.119142	-0.505182	0.894705	NA	Olfr1340
ENSMUSG00000070820	0	NA	NA	NA	Olfr1339
ENSMUSG00000095218	0	NA	NA	NA	Olfr1338
ENSMUSG00000111159	0	NA	NA	NA	Olfr1337
ENSMUSG00000081474	0	NA	NA	NA	Gm12855
ENSMUSG00000066061	0	NA	NA	NA	Olfr1335
ENSMUSG00000110947	0	NA	NA	NA	Olfr1333
ENSMUSG00000083336	0	NA	NA	NA	Olfr1332-ps1
ENSMUSG00000073769	0	NA	NA	NA	Olfr1331
ENSMUSG00000073768	0	NA	NA	NA	Olfr1330
ENSMUSG00000096705	0	NA	NA	NA	Olfr1329
ENSMUSG00000111259	0.0677044	0.937486	0.805982	NA	Olfr1328
ENSMUSG00000084133	0.697219	0.705438	0.669334	NA	Gm12856
ENSMUSG00000073765	0	NA	NA	NA	Gm12863
ENSMUSG00000024903	0.555655	0.23097	0.916714	NA	Lao1
ENSMUSG00000085895	0	NA	NA	NA	Gm12861
ENSMUSG00000089591	0	NA	NA	NA	Gm24352
ENSMUSG00000087238	0	NA	NA	NA	Gm12865
ENSMUSG00000082143	0	NA	NA	NA	Gm12864
ENSMUSG00000087464	0	NA	NA	NA	Gm12862
ENSMUSG00000066060	0.714606	-1.63453	0.486231	NA	Gm12866
ENSMUSG00000088552	0.131873	0.937486	0.805982	NA	Mir1957a
ENSMUSG00000086683	0.261634	0.869005	0.800561	NA	Gm12867
ENSMUSG00000085505	1.33811	-0.0349448	0.979836	NA	Gm12868
ENSMUSG00000085626	0.924616	-1.21552	0.424125	NA	Gm12898
ENSMUSG00000085203	0.510682	-0.461011	0.82878	NA	Gm12927
ENSMUSG00000102819	0	NA	NA	NA	Gm37817
ENSMUSG00000118403	1.1743	-1.07967	0.49898	NA	Gm50484
ENSMUSG00000082009	0.0543001	-0.505177	0.894706	NA	Gm12954
ENSMUSG00000082814	0.511872	-2.53147	0.200614	NA	Gm12956
ENSMUSG00000084379	0	NA	NA	NA	Gm12957
ENSMUSG00000094494	0	NA	NA	NA	Rnu6-ps2
ENSMUSG00000081678	0	NA	NA	NA	Gm12959
ENSMUSG00000023247	0.147735	-1.28225	0.735715	NA	Guca2a
ENSMUSG00000032978	0.183334	0.21616	0.954838	NA	Guca2b
ENSMUSG00000115115	0	NA	NA	NA	AL607142.1
ENSMUSG00000028635	1.06255	-0.0877742	0.943794	NA	Edn2
ENSMUSG00000047518	1.19681	0.790112	0.512048	NA	Slfnl1
ENSMUSG00000091297	0	NA	NA	NA	Gm8439
ENSMUSG00000086187	2.61312	0.361393	0.700444	NA	Gm12860
ENSMUSG00000110389	1.29608	1.27878	0.346036	NA	Gm45579
ENSMUSG00000065490	0	NA	NA	NA	Mir30c-1
ENSMUSG00000105585	0	NA	NA	NA	Mir30f
ENSMUSG00000065409	0.135855	0	1	NA	Mir30e
ENSMUSG00000096876	0	NA	NA	NA	Gm23936
ENSMUSG00000082200	0.163816	1.68789	0.657036	NA	Gm12871
ENSMUSG00000089381	0.0543001	-0.505177	0.894706	NA	Gm24678
ENSMUSG00000106436	0	NA	NA	NA	Mir7015
ENSMUSG00000088314	0	NA	NA	NA	Gm26186
ENSMUSG00000088168	0	NA	NA	NA	Gm23540
ENSMUSG00000078577	0.858864	-0.388982	0.808402	NA	Tmco2
ENSMUSG00000081423	0	NA	NA	NA	Gm12882
ENSMUSG00000082891	0.0736026	0	1	NA	Gm12881
ENSMUSG00000081305	0	NA	NA	NA	Gm12879
ENSMUSG00000064547	0	NA	NA	NA	Gm22982
ENSMUSG00000080706	0	NA	NA	NA	Gm12890
ENSMUSG00000073764	0	NA	NA	NA	Gm12888
ENSMUSG00000083941	0	NA	NA	NA	Gm12889
ENSMUSG00000083901	0	NA	NA	NA	Gm12885
ENSMUSG00000081465	0	NA	NA	NA	Gm12884
ENSMUSG00000081667	0	NA	NA	NA	Gm12883
ENSMUSG00000078576	0	NA	NA	NA	Gm12886
ENSMUSG00000082821	0	NA	NA	NA	Gm12880
ENSMUSG00000088418	0	NA	NA	NA	Gm26162
ENSMUSG00000078575	0	NA	NA	NA	Gm12887
ENSMUSG00000083615	0	NA	NA	NA	Gm12878
ENSMUSG00000083558	0	NA	NA	NA	Gm12896
ENSMUSG00000083949	0	NA	NA	NA	Gm12897
ENSMUSG00000083867	0	NA	NA	NA	Gm12893
ENSMUSG00000083365	0	NA	NA	NA	Gm12895
ENSMUSG00000081377	0	NA	NA	NA	Gm12877
ENSMUSG00000084196	0	NA	NA	NA	Gm12874
ENSMUSG00000080871	0	NA	NA	NA	Gm12875
ENSMUSG00000083109	0	NA	NA	NA	Gm12876
ENSMUSG00000023263	0	NA	NA	NA	9530002B09Rik
ENSMUSG00000084082	0	NA	NA	NA	Gm12872
ENSMUSG00000083494	0	NA	NA	NA	Gm12873
ENSMUSG00000080929	0	NA	NA	NA	Gm12891
ENSMUSG00000086443	2.6746	0.309837	0.702678	NA	4933421A08Rik
ENSMUSG00000086153	0.247435	0.937485	0.784293	NA	Gm12923
ENSMUSG00000076438	2.06862	0.92844	0.458658	NA	Oxct2b
ENSMUSG00000083720	0.419619	2.13535	0.317513	NA	Gm12901
ENSMUSG00000082634	0.168862	0.937481	0.805983	NA	Gm12900
ENSMUSG00000064655	0.185691	-0.505182	0.894705	NA	Gm25788
ENSMUSG00000065778	0.689866	0.487003	0.831463	NA	Gm22154
ENSMUSG00000118657	0	NA	NA	NA	AL606917.1
ENSMUSG00000032726	0.913404	-0.814124	0.605463	NA	Bmp8a
ENSMUSG00000076436	0.228425	0.937481	0.805983	NA	Oxct2a
ENSMUSG00000081528	0	NA	NA	NA	Gm12924
ENSMUSG00000089588	0	NA	NA	NA	Gm23548
ENSMUSG00000099005	0	NA	NA	NA	Mir6398
ENSMUSG00000081585	0	NA	NA	NA	Gm12926
ENSMUSG00000087307	2.93271	0.242506	0.775496	NA	Gm12925
ENSMUSG00000081170	0.394312	0.937486	0.763586	NA	Gm12922
ENSMUSG00000086275	2.4367	0.620276	0.521518	NA	1700121C08Rik
ENSMUSG00000073761	0.0572479	0	1	NA	4933427I04Rik
ENSMUSG00000080993	0	NA	NA	NA	Gm12903
ENSMUSG00000082515	2.245	0.487339	0.585979	NA	Gm12902
ENSMUSG00000103541	0	NA	NA	NA	Gm37667
ENSMUSG00000086087	0.114496	0	1	NA	Gm12916
ENSMUSG00000086955	0	NA	NA	NA	1700021L23Rik
ENSMUSG00000086978	0	NA	NA	NA	4933435F18Rik
ENSMUSG00000088933	0	NA	NA	NA	Gm22983
ENSMUSG00000084757	2.71037	1.10674	0.185273	NA	1700057H15Rik
ENSMUSG00000073759	0.0858406	-0.505177	0.894706	NA	4933407E24Rik
ENSMUSG00000088067	0	NA	NA	NA	Gm24480
ENSMUSG00000083104	2.07087	0.639582	0.520288	NA	Gm12917
ENSMUSG00000076271	1.80803	-0.622894	0.564197	NA	Mir697
ENSMUSG00000096411	0	NA	NA	NA	Gm24721
ENSMUSG00000076119	0	NA	NA	NA	Mir698
ENSMUSG00000084526	0	NA	NA	NA	n-R5s192
ENSMUSG00000085263	0.324101	0.862253	0.709783	NA	1700125G02Rik
ENSMUSG00000080934	0	NA	NA	NA	Gm12931
ENSMUSG00000087010	0	NA	NA	NA	1700041M05Rik
ENSMUSG00000082062	1.12618	0.548188	0.643059	NA	Ftl2-ps
ENSMUSG00000094403	0	NA	NA	NA	Mir692-2
ENSMUSG00000086961	0.209457	0	1	NA	Gm12946
ENSMUSG00000084504	0	NA	NA	NA	Gm25323
ENSMUSG00000087394	0.802002	-1.44442	0.383876	NA	Gm12945
ENSMUSG00000083461	0.171681	-1.46517	0.699168	NA	Gm12935
ENSMUSG00000082888	0.274805	1.57058	0.637544	NA	Gm12934
ENSMUSG00000098831	0	NA	NA	NA	Mir7119
ENSMUSG00000081319	0	NA	NA	NA	Gm12936
ENSMUSG00000081210	0.341905	-0.121755	0.962423	NA	Gm12933
ENSMUSG00000042477	0.212112	0	1	NA	Tfap2e
ENSMUSG00000082498	0.233878	1.65848	0.632894	NA	Gm12937
ENSMUSG00000077780	0	NA	NA	NA	Gm24161
ENSMUSG00000081609	0	NA	NA	NA	Gm12939
ENSMUSG00000084149	0.384179	0.552191	0.827341	NA	Gm12944
ENSMUSG00000088982	0.300175	-0.735748	0.826655	NA	Gm25600
ENSMUSG00000082220	0	NA	NA	NA	Gm12943
ENSMUSG00000087987	0	NA	NA	NA	Gm22221
ENSMUSG00000082047	0	NA	NA	NA	Gm12948
ENSMUSG00000046623	0.0618943	-0.505177	0.894706	NA	Gjb4
ENSMUSG00000042357	0.283299	-1.60239	0.671977	NA	Gjb5
ENSMUSG00000079998	0.135855	0	1	NA	Gm12947
ENSMUSG00000087470	2.49972	-0.931099	0.35966	NA	A630031M04Rik
ENSMUSG00000087510	0.0543001	-0.505177	0.894706	NA	1700112K13Rik
ENSMUSG00000087459	0.0618943	-0.505177	0.894706	NA	Csmd2os
ENSMUSG00000048686	0.171219	0	1	NA	Hmgb4
ENSMUSG00000085717	0	NA	NA	NA	Hmgb4os
ENSMUSG00000084891	0.203559	0.937481	0.805983	NA	Gm12958
ENSMUSG00000085701	0.303091	0.937487	0.774557	NA	Gm12968
ENSMUSG00000084011	0.185741	0.937477	0.805984	NA	Gm12969
ENSMUSG00000085961	0	NA	NA	NA	Gm15904
ENSMUSG00000028786	1.13421	1.14192	0.326596	NA	Tmem54
ENSMUSG00000093163	0	NA	NA	NA	Gm22994
ENSMUSG00000082468	0	NA	NA	NA	Gm12980
ENSMUSG00000064613	0	NA	NA	NA	Gm24621
ENSMUSG00000000411	1.79485	-0.0214198	0.983247	NA	Tssk3
ENSMUSG00000078554	2.67895	0.180361	0.82593	NA	Fam229a
ENSMUSG00000086336	0	NA	NA	NA	Gm12979
ENSMUSG00000099070	0	NA	NA	NA	Mir8119
ENSMUSG00000098422	0.683141	3.15554	0.164785	NA	Mir7016
ENSMUSG00000080944	0.0736026	0	1	NA	Gm12967
ENSMUSG00000099322	0	NA	NA	NA	Gm28017
ENSMUSG00000065768	0	NA	NA	NA	Gm23845
ENSMUSG00000086369	1.75298	-0.260397	0.82305	NA	E330017L17Rik
ENSMUSG00000023120	0.571547	3.1177	0.386049	NA	Ldc1
ENSMUSG00000065196	0.239991	-1.20912	0.726414	NA	Snord85
ENSMUSG00000087449	0.3448	-1.20051	0.643195	NA	Gm12971
ENSMUSG00000093793	0.547778	-0.505182	0.811551	NA	Gm24091
ENSMUSG00000095119	0.589165	-0.311917	0.89386	NA	Gm23711
ENSMUSG00000086548	0	NA	NA	NA	Gm12972
ENSMUSG00000087451	0.112089	-0.505177	0.894706	NA	Gm12970
ENSMUSG00000077381	0	NA	NA	NA	Gm22660
ENSMUSG00000085804	0	NA	NA	NA	Gm12973
ENSMUSG00000086262	0.340148	-1.24817	0.740214	NA	A930031H19Rik
ENSMUSG00000088041	0	NA	NA	NA	Gm25261
ENSMUSG00000078531	0.680555	-0.745286	0.657824	NA	Gm831
ENSMUSG00000087171	0	NA	NA	NA	Gm12962
ENSMUSG00000086856	0	NA	NA	NA	Gm16080
ENSMUSG00000083013	0	NA	NA	NA	Gm12978
ENSMUSG00000098577	0	NA	NA	NA	Gm27445
ENSMUSG00000084869	0.192745	-0.505186	0.89062	NA	Gm13063
ENSMUSG00000070717	1.73487	-0.488498	0.684118	NA	Gm10300
ENSMUSG00000083368	0	NA	NA	NA	Gm13214
ENSMUSG00000081394	0.411525	-0.538826	0.810464	NA	Gm13215
ENSMUSG00000080597	0	NA	NA	NA	Gm22033
ENSMUSG00000083757	1.982	-0.0630881	0.95755	NA	Rps15a-ps4
ENSMUSG00000084105	0.683208	-0.356449	0.87028	NA	Gm13252
ENSMUSG00000100813	2.35751	-2.33334	0.0480433	NA	Gm28874
ENSMUSG00000099937	0	NA	NA	NA	Gm28872
ENSMUSG00000077323	0.422561	2.65659	0.379458	NA	Rnu11
ENSMUSG00000105911	0	NA	NA	NA	Snora16a
ENSMUSG00000065097	0	NA	NA	NA	Snora16a
ENSMUSG00000064604	0	NA	NA	NA	Snora44
ENSMUSG00000064949	0	NA	NA	NA	Snora61
ENSMUSG00000080615	0	NA	NA	NA	Snord99
ENSMUSG00000091021	1.40981	-0.817743	0.551117	NA	Gm17300
ENSMUSG00000064387	1.09685	0.629214	0.606126	NA	Snora73a
ENSMUSG00000096350	0	NA	NA	NA	Gm25707
ENSMUSG00000064739	0	NA	NA	NA	Gm23055
ENSMUSG00000086997	0.410616	1.90216	0.53787	NA	Gm12981
ENSMUSG00000065623	0	NA	NA	NA	Gm24762
ENSMUSG00000081647	0.0677044	0.937486	0.805982	NA	Gm13022
ENSMUSG00000088990	3.53605	-0.294827	0.688845	NA	Gm22767
ENSMUSG00000087911	0	NA	NA	NA	Gm24913
ENSMUSG00000089298	0	NA	NA	NA	Gm24636
ENSMUSG00000099202	0.0712457	0.937486	0.805982	NA	Mir7017
ENSMUSG00000083241	0.490972	-0.429771	0.831936	NA	Gm13259
ENSMUSG00000092745	0	NA	NA	NA	Mir5122
ENSMUSG00000086850	1.52102	0.566166	0.635434	NA	Gm13257
ENSMUSG00000046694	2.40315	0.0882887	0.920371	NA	Tent5b
ENSMUSG00000037600	1.74661	1.26156	0.348828	NA	Kdf1
ENSMUSG00000037583	0.94387	1.72326	0.417331	NA	Nr0b2
ENSMUSG00000093886	0	NA	NA	NA	Gm23158
ENSMUSG00000083885	0.385321	0.37574	0.886087	NA	Gm13213
ENSMUSG00000093031	0	NA	NA	NA	Gm22662
ENSMUSG00000104566	0	NA	NA	NA	Mir7227
ENSMUSG00000084555	0.0543001	-0.505177	0.894706	NA	Gm25270
ENSMUSG00000084789	0.410482	-0.0330942	0.988269	NA	Gm12974
ENSMUSG00000085009	0.30167	0.216155	0.948414	NA	Gm12977
ENSMUSG00000080946	0	NA	NA	NA	Gm12985
ENSMUSG00000089321	0.0925708	0.937486	0.805982	NA	Gm22523
ENSMUSG00000050966	0.863651	-1.1971	0.532754	NA	Lin28a
ENSMUSG00000087288	0	NA	NA	NA	Gm13061
ENSMUSG00000049410	1.27588	-0.902519	0.574016	NA	Zfp683
ENSMUSG00000098693	0	NA	NA	NA	Gm27619
ENSMUSG00000073747	0	NA	NA	NA	Zpld2
ENSMUSG00000048003	0.257891	1.65824	0.623576	NA	Catsper4
ENSMUSG00000028841	3.3079	0.132071	0.862256	NA	Cnksr1
ENSMUSG00000086322	2.20547	-0.502775	0.581095	NA	E130218I03Rik
ENSMUSG00000108398	0.224177	-1.5965	0.673137	NA	Gm30191
ENSMUSG00000028834	1.83364	1.13263	0.429124	NA	Trim63
ENSMUSG00000083065	0	NA	NA	NA	Gm13195
ENSMUSG00000028836	1.80521	-0.516556	0.602393	NA	Slc30a2
ENSMUSG00000087343	2.01273	-0.602159	0.639665	NA	1700021N21Rik
ENSMUSG00000092812	0.144848	0.937481	0.805983	NA	Gm23634
ENSMUSG00000083001	0	NA	NA	NA	Gm13250
ENSMUSG00000078521	2.85331	-0.051028	0.94897	NA	Aunip
ENSMUSG00000099289	0.793221	0.903683	0.582412	NA	Mir6403
ENSMUSG00000028825	3.42594	0.363632	0.679437	NA	Rhd
ENSMUSG00000086884	0	NA	NA	NA	Gm16225
ENSMUSG00000084986	0	NA	NA	NA	Gm16224
ENSMUSG00000087270	0	NA	NA	NA	Gm12983
ENSMUSG00000085002	0	NA	NA	NA	Gm12984
ENSMUSG00000082833	0	NA	NA	NA	Gm12982
ENSMUSG00000084032	3.08874	-0.0693571	0.944525	NA	Gm12991
ENSMUSG00000081136	2.09111	0.831098	0.386537	NA	Gm12990
ENSMUSG00000076123	0.127903	-0.505182	0.894705	NA	Mir700
ENSMUSG00000087016	0.732439	0.764412	0.65796	NA	Gm15979
ENSMUSG00000103955	2.15946	-0.337981	0.718236	NA	Gm37270
ENSMUSG00000080474	0	NA	NA	NA	Gm25317
ENSMUSG00000088179	0.131873	0.937486	0.805982	NA	Gm23106
ENSMUSG00000086788	1.46867	-0.644214	0.625123	NA	1700029M20Rik
ENSMUSG00000037157	1.36829	-0.189894	0.902894	NA	Il22ra1
ENSMUSG00000081672	0	NA	NA	NA	Gm13000
ENSMUSG00000083430	0	NA	NA	NA	Gm13006
ENSMUSG00000083852	0.905045	-0.0158777	0.991471	NA	Gm13007
ENSMUSG00000085714	1.95565	1.0182	0.338125	NA	Gm13008
ENSMUSG00000097995	0.178411	0.21616	0.954838	NA	Gm24362
ENSMUSG00000082877	0.131873	0.937486	0.805982	NA	Gm13009
ENSMUSG00000088614	0	NA	NA	NA	Gm26001
ENSMUSG00000081330	0	NA	NA	NA	Gm13013
ENSMUSG00000098155	0.0572479	0	1	NA	Gm27022
ENSMUSG00000082711	0.336191	-0.505186	0.874697	NA	Gm12987
ENSMUSG00000083054	0.579678	0.946446	0.63199	NA	Gm12986
ENSMUSG00000092747	0	NA	NA	NA	Gm22180
ENSMUSG00000036921	0	NA	NA	NA	Tex46
ENSMUSG00000070683	3.61354	0.643313	0.459639	NA	Lactbl1
ENSMUSG00000077624	0	NA	NA	NA	Gm23834
ENSMUSG00000085542	0	NA	NA	NA	1700037C06Rik
ENSMUSG00000087417	0	NA	NA	NA	Gm13001
ENSMUSG00000093294	0	NA	NA	NA	Gm25399
ENSMUSG00000092848	0	NA	NA	NA	Gm23263
ENSMUSG00000080806	2.95097	-0.59351	0.560764	NA	Gm13005
ENSMUSG00000082149	0.405052	2.52156	0.41263	NA	Gm13002
ENSMUSG00000089199	0	NA	NA	NA	Gm25772
ENSMUSG00000078520	0	NA	NA	NA	Cela3a
ENSMUSG00000023433	0	NA	NA	NA	Cela3b
ENSMUSG00000086845	0.0712457	0.937486	0.805982	NA	Gm13010
ENSMUSG00000041399	0	NA	NA	NA	1700013G24Rik
ENSMUSG00000099134	0	NA	NA	NA	Mir7018
ENSMUSG00000087476	0.0572479	0	1	NA	Rap1gapos
ENSMUSG00000085823	0.572035	-1.84856	0.356225	NA	Gm13012
ENSMUSG00000084804	0.135855	0	1	NA	1700095J12Rik
ENSMUSG00000098513	0	NA	NA	NA	Mir6399
ENSMUSG00000078519	0.906172	0.392992	0.82939	NA	2310026L22Rik
ENSMUSG00000099200	0	NA	NA	NA	Mir7019
ENSMUSG00000098364	0	NA	NA	NA	Gm27646
ENSMUSG00000083326	2.92506	0.289956	0.760201	NA	Rpl38-ps1
ENSMUSG00000088589	0.112089	-0.505177	0.894706	NA	Gm22961
ENSMUSG00000028749	0.346202	1.26262	0.694192	NA	Pla2g2f
ENSMUSG00000087894	0	NA	NA	NA	Gm25280
ENSMUSG00000058908	0	NA	NA	NA	Pla2g2a
ENSMUSG00000078518	0	NA	NA	NA	Gm13030
ENSMUSG00000028751	0	NA	NA	NA	Pla2g2e
ENSMUSG00000070661	0	NA	NA	NA	Rnf186
ENSMUSG00000083238	0.0712457	0.937486	0.805982	NA	Hspe1-ps4
ENSMUSG00000118507	0.0712457	0.937486	0.805982	NA	AL807811.1
ENSMUSG00000092909	0	NA	NA	NA	Gm25732
ENSMUSG00000087943	0	NA	NA	NA	Gm24245
ENSMUSG00000083404	0	NA	NA	NA	Gm13019
ENSMUSG00000094359	0	NA	NA	NA	Gm25571
ENSMUSG00000094439	0.140141	-1.20963	0.750341	NA	Gm21969
ENSMUSG00000098569	0	NA	NA	NA	Mir7020
ENSMUSG00000028738	0.267369	0.216159	0.948682	NA	Tas1r2
ENSMUSG00000028736	0.413966	-2.69048	0.361617	NA	Pax7
ENSMUSG00000087646	0.570758	0.129149	0.944972	NA	Gm1667
ENSMUSG00000087628	0	NA	NA	NA	Gm13028
ENSMUSG00000089294	0	NA	NA	NA	Mir2139
ENSMUSG00000085968	0.0736026	0	1	NA	Gm13027
ENSMUSG00000086164	0.516468	0.249642	0.909191	NA	Gm13029
ENSMUSG00000103107	0.0543001	-0.505177	0.894706	NA	Gm9867
ENSMUSG00000086960	0	NA	NA	NA	Gm13017
ENSMUSG00000086437	0.122004	0.21616	0.954838	NA	Gm13021
ENSMUSG00000085047	0.0736026	0	1	NA	Gm13026
ENSMUSG00000118416	0.140141	-1.20963	0.750341	NA	Gm50453
ENSMUSG00000086159	2.27476	-1.40349	0.185881	NA	Gm13025
ENSMUSG00000095878	0	NA	NA	NA	Gm23045
ENSMUSG00000093071	0	NA	NA	NA	Gm25951
ENSMUSG00000040935	2.84097	-0.290958	0.771279	NA	Padi6
ENSMUSG00000025330	1.11428	-0.310834	0.813787	NA	Padi4
ENSMUSG00000025328	0.92095	-2.56934	0.140025	NA	Padi3
ENSMUSG00000085918	0.13895	1.56793	0.680383	NA	Gm13032
ENSMUSG00000087045	0	NA	NA	NA	4930515B02Rik
ENSMUSG00000064443	0.123789	-1.17897	0.75654	NA	Gm26226
ENSMUSG00000082246	0	NA	NA	NA	Gm13047
ENSMUSG00000097620	2.55703	-0.739743	0.404439	NA	4921514A10Rik
ENSMUSG00000085774	0	NA	NA	NA	Gm13055
ENSMUSG00000085395	1.0985	-0.411848	0.774572	NA	Gm13056
ENSMUSG00000093180	0	NA	NA	NA	Gm25690
ENSMUSG00000085836	0.190155	-0.505182	0.894705	NA	Gm13074
ENSMUSG00000033770	1.06493	3.89697	0.154559	NA	Clcnka
ENSMUSG00000086061	0.159443	-0.505182	0.894705	NA	Gm13075
ENSMUSG00000006216	0.257859	0.216158	0.949402	NA	Clcnkb
ENSMUSG00000006221	1.79734	-2.04722	0.0818186	NA	Hspb7
ENSMUSG00000073731	0.42025	0.216163	0.92296	NA	AI507597
ENSMUSG00000040715	0	NA	NA	NA	Rsc1a1
ENSMUSG00000058579	0	NA	NA	NA	Cela2a
ENSMUSG00000062478	0	NA	NA	NA	Ctrc
ENSMUSG00000086818	0	NA	NA	NA	Ctrcos
ENSMUSG00000085922	0.515166	-1.18107	0.592442	NA	Fhad1os2
ENSMUSG00000081079	0.223637	-1.20923	0.731533	NA	Gm13059
ENSMUSG00000085424	0	NA	NA	NA	Fhad1os1
ENSMUSG00000085761	3.31891	-0.529737	0.485167	NA	4930455G09Rik
ENSMUSG00000085574	0.1086	-1.0714	0.778386	NA	Gm13053
ENSMUSG00000087525	0	NA	NA	NA	Gm13062
ENSMUSG00000085816	0.704151	-0.919138	0.662453	NA	Gm13052
ENSMUSG00000103678	0	NA	NA	NA	Gm37624
ENSMUSG00000106597	0	NA	NA	NA	Mir7021
ENSMUSG00000081838	0	NA	NA	NA	Gm13038
ENSMUSG00000083826	0.299651	-1.69795	0.518712	NA	Gm13039
ENSMUSG00000087903	0	NA	NA	NA	Gm22039
ENSMUSG00000088395	0	NA	NA	NA	Gm26313
ENSMUSG00000041805	0.46604	-2.50651	0.209663	NA	Pramel1
ENSMUSG00000082407	0	NA	NA	NA	Gm13045
ENSMUSG00000047799	0	NA	NA	NA	Oog4
ENSMUSG00000084059	0	NA	NA	NA	Gm13046
ENSMUSG00000083403	0.140141	-1.20963	0.750341	NA	Gm13041
ENSMUSG00000095409	0	NA	NA	NA	Gm13043
ENSMUSG00000070616	0	NA	NA	NA	Gm13040
ENSMUSG00000070618	0	NA	NA	NA	BC080695
ENSMUSG00000096154	0	NA	NA	NA	Gm13057
ENSMUSG00000081523	0	NA	NA	NA	Gm13058
ENSMUSG00000066688	0	NA	NA	NA	Gm13083
ENSMUSG00000078513	0	NA	NA	NA	Gm13088
ENSMUSG00000084351	0	NA	NA	NA	Gm13085
ENSMUSG00000070617	0	NA	NA	NA	Gm13089
ENSMUSG00000046435	0	NA	NA	NA	Gm13078
ENSMUSG00000082717	0	NA	NA	NA	Gm13087
ENSMUSG00000082030	0	NA	NA	NA	Gm13081
ENSMUSG00000066031	0	NA	NA	NA	Gm13023
ENSMUSG00000059218	0	NA	NA	NA	Gm13084
ENSMUSG00000029451	0	NA	NA	NA	Gm13103
ENSMUSG00000078512	0	NA	NA	NA	Pramef6
ENSMUSG00000083749	0	NA	NA	NA	Gm13100
ENSMUSG00000084123	0	NA	NA	NA	Gm13106
ENSMUSG00000078511	0	NA	NA	NA	Pramef25
ENSMUSG00000078510	0	NA	NA	NA	Gm13101
ENSMUSG00000078509	0	NA	NA	NA	Pramef17
ENSMUSG00000083456	0	NA	NA	NA	Gm13108
ENSMUSG00000073724	0	NA	NA	NA	Pramel4
ENSMUSG00000073723	0	NA	NA	NA	Gm13102
ENSMUSG00000050810	0	NA	NA	NA	Oog3
ENSMUSG00000066030	0	NA	NA	NA	Oog2
ENSMUSG00000046262	0	NA	NA	NA	C87977
ENSMUSG00000036749	0	NA	NA	NA	Pramel5
ENSMUSG00000080943	0	NA	NA	NA	Gm13130
ENSMUSG00000078508	0	NA	NA	NA	Gm13128
ENSMUSG00000084312	0	NA	NA	NA	Gm13122
ENSMUSG00000070619	0	NA	NA	NA	Gm13119
ENSMUSG00000073721	0	NA	NA	NA	Pramef20
ENSMUSG00000028591	0.0712457	0.937486	0.805982	NA	Pramef12
ENSMUSG00000028590	0	NA	NA	NA	Pramef12os
ENSMUSG00000028589	0.224177	-1.5965	0.673137	NA	1700012P22Rik
ENSMUSG00000095213	0	NA	NA	NA	Gm9944
ENSMUSG00000078507	0	NA	NA	NA	Aadacl3
ENSMUSG00000118540	0	NA	NA	NA	AL607073.1
ENSMUSG00000082835	0.0712457	0.937486	0.805982	NA	Gm13118
ENSMUSG00000028593	0	NA	NA	NA	Aadacl4fm1
ENSMUSG00000083390	0	NA	NA	NA	Gm13121
ENSMUSG00000082418	0.163816	1.68789	0.657036	NA	Gm13126
ENSMUSG00000078506	0	NA	NA	NA	Aadacl4fm2
ENSMUSG00000070609	0	NA	NA	NA	Aadacl4
ENSMUSG00000078505	0	NA	NA	NA	Aadacl4fm4
ENSMUSG00000041735	0.337058	1.09482	0.735889	NA	AAdacl4fm3
ENSMUSG00000077327	0	NA	NA	NA	Gm25938
ENSMUSG00000078504	0	NA	NA	NA	Aadacl4fm5
ENSMUSG00000083998	2.12944	0.110258	0.91627	NA	Prdx2-ps2
ENSMUSG00000103911	0	NA	NA	NA	Gm38074
ENSMUSG00000082758	0.218451	0.937476	0.805984	NA	Gm13024
ENSMUSG00000084272	0.1086	-1.0714	0.778386	NA	Gm13224
ENSMUSG00000085101	0	NA	NA	NA	Platr16
ENSMUSG00000082082	0.135855	0	1	NA	Gm13230
ENSMUSG00000083081	0.358591	-0.48593	0.855722	NA	Gm13223
ENSMUSG00000087076	0.0543001	-0.505177	0.894706	NA	Gm13229
ENSMUSG00000078503	0.544001	0.311148	0.867369	NA	Zfp990
ENSMUSG00000096864	0	NA	NA	NA	Gm21978
ENSMUSG00000082352	0	NA	NA	NA	Gm13228
ENSMUSG00000083454	1.73641	-0.219072	0.871158	NA	Gm13226
ENSMUSG00000080732	0	NA	NA	NA	Gm13222
ENSMUSG00000083562	0.135855	0	1	NA	Gm13234
ENSMUSG00000095517	0	NA	NA	NA	Gm13249
ENSMUSG00000058186	0	NA	NA	NA	Zfp980
ENSMUSG00000082615	0	NA	NA	NA	Gm13239
ENSMUSG00000084279	0	NA	NA	NA	Gm13232
ENSMUSG00000082334	0.159511	-0.505182	0.894705	NA	Gm13244
ENSMUSG00000087513	0	NA	NA	NA	Gm13236
ENSMUSG00000094177	0	NA	NA	NA	Vmn2r-ps15
ENSMUSG00000096233	0.936645	-0.56923	0.731354	NA	Gm13238
ENSMUSG00000083235	0	NA	NA	NA	Gm13246
ENSMUSG00000078500	0.320712	-1.07671	0.742388	NA	Zfp986
ENSMUSG00000081595	0.157086	0.21616	0.954838	NA	Gm13036
ENSMUSG00000083733	0	NA	NA	NA	Gm13035
ENSMUSG00000066009	0.649701	1.95319	0.253158	NA	Zfp987
ENSMUSG00000066007	0.445042	-2.16624	0.301676	NA	Zfp600
ENSMUSG00000086654	0	NA	NA	NA	Gm13165
ENSMUSG00000081522	0	NA	NA	NA	Gm13170
ENSMUSG00000081671	0	NA	NA	NA	Gm13167
ENSMUSG00000085525	0	NA	NA	NA	Gm13166
ENSMUSG00000081460	1.07167	0.645186	0.667647	NA	Gm13168
ENSMUSG00000095096	0	NA	NA	NA	Vmn2r-ps17
ENSMUSG00000073716	2.00718	-0.289945	0.769602	NA	Gm13241
ENSMUSG00000081998	1.1712	1.00251	0.472796	NA	Gm13245
ENSMUSG00000056300	1.04999	-0.863738	0.597903	NA	Zfp981
ENSMUSG00000086046	0	NA	NA	NA	1700095A21Rik
ENSMUSG00000095865	0.0572479	0	1	NA	Gm13237
ENSMUSG00000095460	0	NA	NA	NA	Vmn2r-ps16
ENSMUSG00000063245	2.30723	-0.39526	0.687604	NA	Zfp993
ENSMUSG00000045699	0.197303	0.825353	0.828369	NA	Gm21411
ENSMUSG00000093919	1.03501	-1.04625	0.497594	NA	Gm20760
ENSMUSG00000081260	0	NA	NA	NA	Gm13149
ENSMUSG00000086147	0.0712457	0.937486	0.805982	NA	Zfp989
ENSMUSG00000067919	0.452057	1.65484	0.514487	NA	Rex2
ENSMUSG00000083704	0	NA	NA	NA	Gm13153
ENSMUSG00000093617	0.13314	0.21616	0.954838	NA	4933438K21Rik
ENSMUSG00000094017	3.69609	1.45887	0.0782713	NA	Gm13160
ENSMUSG00000094849	0	NA	NA	NA	Vmn2r-ps18
ENSMUSG00000095054	0.521105	0.07228	0.972468	NA	Gm13146
ENSMUSG00000082176	0	NA	NA	NA	Gm13163
ENSMUSG00000087207	0.438924	0.958407	0.714582	NA	Gm13147
ENSMUSG00000081627	0.254636	-1.20913	0.726612	NA	Gm13158
ENSMUSG00000094318	0	NA	NA	NA	Gm13144
ENSMUSG00000078498	1.72457	0.350367	0.760101	NA	Zfp988
ENSMUSG00000078497	1.04208	0.73935	0.668183	NA	Zfp978
ENSMUSG00000096354	0.0736026	0	1	NA	Gm8178
ENSMUSG00000093975	0.125546	0.21616	0.954838	NA	Vmn2r-ps19
ENSMUSG00000081301	0.0858406	-0.505177	0.894706	NA	Gm15951
ENSMUSG00000096440	0.243421	0.216158	0.949993	NA	Vmn2r-ps20
ENSMUSG00000082599	0.114496	0	1	NA	Gm13141
ENSMUSG00000065999	0.618805	-0.560565	0.771697	NA	Zfp985
ENSMUSG00000096065	0	NA	NA	NA	Gm13155
ENSMUSG00000086130	0	NA	NA	NA	Gm16211
ENSMUSG00000062518	0.432173	1.31983	0.547154	NA	Zfp534
ENSMUSG00000096521	0.315648	0.21616	0.946584	NA	Gm13137
ENSMUSG00000083642	2.13593	1.72039	0.0686243	NA	Gm13148
ENSMUSG00000083340	0.570403	-0.284489	0.896352	NA	Gm13156
ENSMUSG00000029019	0.290177	-2.16826	0.50041	NA	Nppb
ENSMUSG00000083473	0	NA	NA	NA	Gm13207
ENSMUSG00000078494	0.186173	0.21616	0.954838	NA	Gm13201
ENSMUSG00000099043	0.771966	-0.385676	0.856527	NA	Mir7022
ENSMUSG00000087027	0.760291	1.56874	0.307988	NA	Gm13206
ENSMUSG00000086326	0.221695	-0.505182	0.894705	NA	Gm13200
ENSMUSG00000064648	0	NA	NA	NA	Gm23303
ENSMUSG00000089081	0	NA	NA	NA	Gm24002
ENSMUSG00000088625	0.764054	-1.13203	0.510834	NA	Gm23318
ENSMUSG00000082860	0.159511	-0.505182	0.894705	NA	Gm13204
ENSMUSG00000087217	0.725842	1.74924	0.419616	NA	Gm13209
ENSMUSG00000070577	2.08467	-0.0564888	0.952354	NA	Gm572
ENSMUSG00000087273	0.0572479	0	1	NA	Gm13203
ENSMUSG00000086766	0	NA	NA	NA	Gm15969
ENSMUSG00000081086	2.96158	0.910257	0.307681	NA	Gm9506
ENSMUSG00000080746	0.984772	-0.774937	0.566071	NA	Rpsa-ps12
ENSMUSG00000085286	1.01454	-0.0375223	0.978648	NA	Ube4bos3
ENSMUSG00000085807	0.0858406	-0.505177	0.894706	NA	Ube4bos2
ENSMUSG00000085819	3.42217	-0.474785	0.5789	NA	Ube4bos1
ENSMUSG00000028996	1.57489	0.424232	0.759549	NA	Rbp7
ENSMUSG00000087198	0.0858406	-0.505177	0.894706	NA	Tmem274
ENSMUSG00000084646	0	NA	NA	NA	Gm24381
ENSMUSG00000093403	0	NA	NA	NA	Mir5616
ENSMUSG00000086949	2.35765	-0.670422	0.475759	NA	Gm13066
ENSMUSG00000098580	0	NA	NA	NA	Mir7023
ENSMUSG00000085403	2.07721	0.148827	0.895347	NA	Gm13068
ENSMUSG00000085368	0.344573	0.836934	0.754658	NA	Gm16188
ENSMUSG00000084807	0.13314	0.21616	0.954838	NA	Gm13073
ENSMUSG00000081601	0	NA	NA	NA	Gm13065
ENSMUSG00000083173	0	NA	NA	NA	Gm13064
ENSMUSG00000064798	0	NA	NA	NA	n-R5s193
ENSMUSG00000106221	0	NA	NA	NA	Gm47301
ENSMUSG00000086767	0.418077	-1.12266	0.665496	NA	Gm13070
ENSMUSG00000086665	0.469331	-0.537601	0.807678	NA	Gm13067
ENSMUSG00000065493	0.0572479	0	1	NA	Mir34a
ENSMUSG00000118596	0	NA	NA	NA	AL606971.1
ENSMUSG00000062064	0	NA	NA	NA	Slc2a7
ENSMUSG00000028972	0.890391	-0.697402	0.664279	NA	Car6
ENSMUSG00000082140	0.0677044	0.937486	0.805982	NA	Gm13094
ENSMUSG00000089292	0.0572479	0	1	NA	Gm23209
ENSMUSG00000085869	0	NA	NA	NA	Gm16079
ENSMUSG00000085097	0	NA	NA	NA	Gm13049
ENSMUSG00000078492	0.295423	-0.875176	0.817121	NA	1700045H11Rik
ENSMUSG00000084314	2.85252	0.271288	0.74496	NA	Rps15a-ps3
ENSMUSG00000064476	0	NA	NA	NA	Gm23405
ENSMUSG00000028963	0	NA	NA	NA	Uts2
ENSMUSG00000078491	0.0572479	0	1	NA	Gm13090
ENSMUSG00000085593	0.0572479	0	1	NA	4930589P08Rik
ENSMUSG00000104142	0	NA	NA	NA	Gm37141
ENSMUSG00000028940	0.203559	0.937481	0.805983	NA	Hes2
ENSMUSG00000098385	0	NA	NA	NA	Gm27500
ENSMUSG00000085724	0.0712457	0.937486	0.805982	NA	Gm13096
ENSMUSG00000028946	2.2761	-0.634405	0.563266	NA	Hes3
ENSMUSG00000090057	0	NA	NA	NA	Gm16333
ENSMUSG00000083078	0.170494	-1.51215	0.68982	NA	Gm13172
ENSMUSG00000073699	0.578823	-0.537171	0.806716	NA	Gm833
ENSMUSG00000080360	0	NA	NA	NA	Gm25779
ENSMUSG00000085648	0	NA	NA	NA	Gm13173
ENSMUSG00000087454	0.17639	-0.505186	0.894704	NA	Gm13174
ENSMUSG00000077519	0	NA	NA	NA	Gm25880
ENSMUSG00000085390	0	NA	NA	NA	Gm13115
ENSMUSG00000039492	0.318949	0	1	NA	Ccdc27
ENSMUSG00000080807	0	NA	NA	NA	Gm13117
ENSMUSG00000082073	0	NA	NA	NA	Gm13114
ENSMUSG00000087071	0.618844	-0.914171	0.619546	NA	Trp73os
ENSMUSG00000088774	0	NA	NA	NA	Gm26036
ENSMUSG00000081276	0.369148	-1.44174	0.587838	NA	Gm13132
ENSMUSG00000086565	2.8642	0.780042	0.346737	NA	Gm13133
ENSMUSG00000084987	0.604725	0.946535	0.636449	NA	Gm13134
ENSMUSG00000098424	0.96861	-1.53514	0.335549	NA	Gm27202
ENSMUSG00000051276	0	NA	NA	NA	Actrt2
ENSMUSG00000073686	3.51603	-0.39232	0.63418	NA	Gm10564
ENSMUSG00000098729	1.27948	-0.604514	0.641416	NA	Gm27200
ENSMUSG00000118647	0	NA	NA	NA	AL670227.1
ENSMUSG00000073682	0.243961	0.21616	0.954838	NA	Gm10563
ENSMUSG00000085063	0.154864	0	1	NA	Gm16024
ENSMUSG00000064916	0.217713	0.21616	0.954838	NA	Gm22573
ENSMUSG00000098638	0	NA	NA	NA	Gm27743
ENSMUSG00000078487	0.968907	2.26146	0.248783	NA	Ankrd65
ENSMUSG00000073679	0.131873	0.937486	0.805982	NA	Mxra8os
ENSMUSG00000096174	0.0572479	0	1	NA	Gm22991
ENSMUSG00000088545	2.9187	0.176874	0.849328	NA	Gm25982
ENSMUSG00000041954	2.03992	-2.82565	0.0749251	NA	Tnfrsf18
ENSMUSG00000086549	0	NA	NA	NA	Gm13648
ENSMUSG00000065427	0	NA	NA	NA	Mir429
ENSMUSG00000065400	0	NA	NA	NA	Mir200a
ENSMUSG00000065549	0	NA	NA	NA	Mir200b
ENSMUSG00000098954	0	NA	NA	NA	Mir7658
ENSMUSG00000057021	0.0572479	0	1	NA	Vmn2r-ps159
ENSMUSG00000096042	0	NA	NA	NA	Vmn2r125
ENSMUSG00000098947	0	NA	NA	NA	V1rg10
ENSMUSG00000090577	0	NA	NA	NA	Gm3027
ENSMUSG00000105722	0	NA	NA	NA	Gm18187
ENSMUSG00000106520	0	NA	NA	NA	Gm8706
ENSMUSG00000106504	0	NA	NA	NA	Gm43529
ENSMUSG00000090701	0.135855	0	1	NA	Gm6486
ENSMUSG00000091936	0	NA	NA	NA	Gm3053
ENSMUSG00000106399	0	NA	NA	NA	Gm43530
ENSMUSG00000091483	0	NA	NA	NA	Gm8715
ENSMUSG00000105800	0.0572479	0	1	NA	Gm18985
ENSMUSG00000106658	0	NA	NA	NA	Gm36548
ENSMUSG00000106588	0	NA	NA	NA	Gm17590
ENSMUSG00000105534	0.0925708	0.937486	0.805982	NA	Gm42435
ENSMUSG00000105656	0	NA	NA	NA	Gm43017
ENSMUSG00000065044	0.0543001	-0.505177	0.894706	NA	n-R5s169
ENSMUSG00000105130	1.14213	-0.236416	0.879665	NA	Gm43825
ENSMUSG00000014529	0.227215	0.216157	0.950942	NA	Tmbim7
ENSMUSG00000093279	0	NA	NA	NA	Gm26238
ENSMUSG00000092698	0	NA	NA	NA	Gm22926
ENSMUSG00000105893	0.969893	2.4466	0.122533	NA	Wdr46-ps
ENSMUSG00000083921	1.18919	0.0257636	0.982343	NA	Gm15750
ENSMUSG00000105560	1.59645	-0.574986	0.651185	NA	Gm42744
ENSMUSG00000104656	0	NA	NA	NA	Gm44483
ENSMUSG00000106212	0.153545	0.21616	0.954838	NA	Gm43112
ENSMUSG00000105062	0	NA	NA	NA	Gm43113
ENSMUSG00000093159	0	NA	NA	NA	Gm25037
ENSMUSG00000106472	0.0858406	-0.505177	0.894706	NA	Gm43111
ENSMUSG00000106272	0	NA	NA	NA	Gm22897
ENSMUSG00000105400	0	NA	NA	NA	Gm22897
ENSMUSG00000106054	0.140141	-1.20963	0.750341	NA	Gm43623
ENSMUSG00000105287	0	NA	NA	NA	Gm43577
ENSMUSG00000105864	0	NA	NA	NA	Gm10484
ENSMUSG00000106202	0.0572479	0	1	NA	Gm43727
ENSMUSG00000104867	0.282725	0.216159	0.948127	NA	Gm43728
ENSMUSG00000079666	1.09397	0.134628	0.918915	NA	1700015F17Rik
ENSMUSG00000104716	0	NA	NA	NA	Gm30652
ENSMUSG00000105996	0.209164	-0.505186	0.888074	NA	Gm43219
ENSMUSG00000015652	13.1305	2.50171	NA	NA	Steap1
ENSMUSG00000104952	0.0677044	0.937486	0.805982	NA	Gm38697
ENSMUSG00000088692	0	NA	NA	NA	Gm23838
ENSMUSG00000105370	0	NA	NA	NA	Gm42718
ENSMUSG00000106308	0	NA	NA	NA	Gm42719
ENSMUSG00000088380	0	NA	NA	NA	Gm24686
ENSMUSG00000106064	0	NA	NA	NA	Gm40263
ENSMUSG00000105487	0	NA	NA	NA	Gm43324
ENSMUSG00000106532	0.0572479	0	1	NA	Gm5714
ENSMUSG00000064851	0	NA	NA	NA	Gm24525
ENSMUSG00000105711	0.0736026	0	1	NA	Gm42598
ENSMUSG00000105980	0.284983	2.38937	0.525653	NA	Gm42597
ENSMUSG00000105832	1.29702	1.25376	0.348364	NA	Gm43841
ENSMUSG00000040514	0	NA	NA	NA	Tex47
ENSMUSG00000098077	0.197749	-0.505182	0.894705	NA	Gm4960
ENSMUSG00000105068	0.116194	-1.12624	0.767231	NA	Gm30835
ENSMUSG00000080515	0	NA	NA	NA	Gm22196
ENSMUSG00000104624	0.538204	0.224693	0.910457	NA	Gm43478
ENSMUSG00000086528	0.131873	0.937486	0.805982	NA	Gm15731
ENSMUSG00000082867	0.128494	0.937481	0.805983	NA	Gm15730
ENSMUSG00000094226	0	NA	NA	NA	Gm21759
ENSMUSG00000095290	0	NA	NA	NA	Gm24196
ENSMUSG00000088103	0	NA	NA	NA	Gm23993
ENSMUSG00000106265	0.263745	2.03866	0.589979	NA	Gm42490
ENSMUSG00000105740	2.802	0.000763332	0.999347	NA	Gm42685
ENSMUSG00000105392	0	NA	NA	NA	Gm42684
ENSMUSG00000104535	2.71684	0.434309	0.61216	NA	Gm42686
ENSMUSG00000097279	1.84247	-1.49771	0.250236	NA	Gm5106
ENSMUSG00000105870	0.338527	2.60476	0.397609	NA	7330423F06Rik
ENSMUSG00000102921	0.0618943	-0.505177	0.894706	NA	Gm37153
ENSMUSG00000099209	0	NA	NA	NA	Gm27941
ENSMUSG00000084923	0.179793	0.21616	0.954838	NA	Gm15611
ENSMUSG00000114430	0	NA	NA	NA	Gm40264
ENSMUSG00000089562	0.322027	0.21616	0.946251	NA	Gm24666
ENSMUSG00000089926	0.860675	0.91366	0.663103	NA	Gm15734
ENSMUSG00000086115	0	NA	NA	NA	Gm15733
ENSMUSG00000077896	0	NA	NA	NA	Mir879
ENSMUSG00000106637	2.04867	0.248788	0.816401	NA	Gm42455
ENSMUSG00000089399	0	NA	NA	NA	Gm23312
ENSMUSG00000105348	0.0736026	0	1	NA	Gm35212
ENSMUSG00000106661	0	NA	NA	NA	Gm42832
ENSMUSG00000091487	0	NA	NA	NA	Gm6586
ENSMUSG00000105173	0.0736026	0	1	NA	Gm5715
ENSMUSG00000073226	0.50838	-0.472402	0.824849	NA	Gm10482
ENSMUSG00000069355	0.220473	0.216157	0.951351	NA	Gm5152
ENSMUSG00000105157	0.0712457	0.937486	0.805982	NA	Gm31831
ENSMUSG00000105536	0.993553	1.41973	0.365815	NA	Gm4959
ENSMUSG00000106274	0	NA	NA	NA	Gm42828
ENSMUSG00000105295	0	NA	NA	NA	Gm42834
ENSMUSG00000105657	0	NA	NA	NA	Gm42833
ENSMUSG00000091422	0	NA	NA	NA	Gm6455
ENSMUSG00000104942	0	NA	NA	NA	Gm3321
ENSMUSG00000106652	0	NA	NA	NA	Gm43358
ENSMUSG00000095710	0	NA	NA	NA	Gm8871
ENSMUSG00000091933	0.195233	0	1	NA	Gm8857
ENSMUSG00000104834	2.40479	0.182778	0.85191	NA	Gm8861
ENSMUSG00000105978	0	NA	NA	NA	Gm43492
ENSMUSG00000106477	0	NA	NA	NA	Gm8874
ENSMUSG00000106506	0	NA	NA	NA	4930558F17Rik
ENSMUSG00000094025	0	NA	NA	NA	Gm8879
ENSMUSG00000105705	0	NA	NA	NA	AC174780.1
ENSMUSG00000104982	0	NA	NA	NA	Gm32554
ENSMUSG00000095918	0	NA	NA	NA	Gm5861
ENSMUSG00000104811	0	NA	NA	NA	Gm33093
ENSMUSG00000096846	0	NA	NA	NA	Gm8890
ENSMUSG00000105564	0	NA	NA	NA	Gm8891
ENSMUSG00000106148	0	NA	NA	NA	Gm32877
ENSMUSG00000095829	0	NA	NA	NA	Speer1
ENSMUSG00000106351	0	NA	NA	NA	Gm8896
ENSMUSG00000106034	0	NA	NA	NA	1700108N06Rik
ENSMUSG00000096732	0	NA	NA	NA	Gm8897
ENSMUSG00000104601	0	NA	NA	NA	Gm29745
ENSMUSG00000105549	0	NA	NA	NA	Gm43540
ENSMUSG00000105688	0	NA	NA	NA	4930437M23Rik
ENSMUSG00000095296	0	NA	NA	NA	Gm8906
ENSMUSG00000106156	0	NA	NA	NA	Gm21040
ENSMUSG00000104789	0	NA	NA	NA	Gm43640
ENSMUSG00000091903	0.125546	0.21616	0.954838	NA	Gm6460
ENSMUSG00000104774	0	NA	NA	NA	Gm8920
ENSMUSG00000105299	0	NA	NA	NA	Gm33847
ENSMUSG00000094105	0	NA	NA	NA	Gm8922
ENSMUSG00000099391	0	NA	NA	NA	1700003C15Rik
ENSMUSG00000105364	0	NA	NA	NA	Gm8924
ENSMUSG00000094205	0	NA	NA	NA	Gm8926
ENSMUSG00000104578	0	NA	NA	NA	Gm8929
ENSMUSG00000105479	0	NA	NA	NA	Gm43132
ENSMUSG00000094036	0.0572479	0	1	NA	Gm6465
ENSMUSG00000106410	0	NA	NA	NA	Gm29755
ENSMUSG00000106026	0	NA	NA	NA	Gm43131
ENSMUSG00000067848	0	NA	NA	NA	4933402N22Rik
ENSMUSG00000105171	0	NA	NA	NA	Gm5288
ENSMUSG00000099516	0	NA	NA	NA	Gm29066
ENSMUSG00000103740	0	NA	NA	NA	Gm38242
ENSMUSG00000105155	0	NA	NA	NA	Gm42910
ENSMUSG00000104941	0	NA	NA	NA	Gm8953
ENSMUSG00000105854	0.0677044	0.937486	0.805982	NA	Gm8925
ENSMUSG00000104632	0.182794	0.216155	0.953844	NA	Gm42909
ENSMUSG00000105237	0	NA	NA	NA	Gm42580
ENSMUSG00000094310	0	NA	NA	NA	Gm23243
ENSMUSG00000096810	1.05039	1.73473	0.273206	NA	Gm10481
ENSMUSG00000104577	0.440875	0.251791	0.908174	NA	Gm6641
ENSMUSG00000062038	0.366577	0.216161	0.934084	NA	Gm10108
ENSMUSG00000105334	0	NA	NA	NA	Gm42680
ENSMUSG00000105750	0.0618943	-0.505177	0.894706	NA	Gm43130
ENSMUSG00000105041	0.471229	-0.117479	0.955953	NA	Gm42676
ENSMUSG00000104626	0.376134	-1.45262	0.647973	NA	Gm42675
ENSMUSG00000104905	0.112089	-0.505177	0.894706	NA	Gm43718
ENSMUSG00000104638	0	NA	NA	NA	4930568A13Rik
ENSMUSG00000090991	0	NA	NA	NA	Gm6647
ENSMUSG00000067855	0	NA	NA	NA	Speer3
ENSMUSG00000090793	0	NA	NA	NA	Gm6650
ENSMUSG00000106615	0	NA	NA	NA	Gm8968
ENSMUSG00000105521	0.380924	-0.505187	0.872167	NA	Gm35702
ENSMUSG00000105614	0.337259	0.316391	0.889743	NA	Dnd1-ps
ENSMUSG00000089244	0	NA	NA	NA	Gm24054
ENSMUSG00000105528	0.0858406	-0.505177	0.894706	NA	Gm43519
ENSMUSG00000085352	0	NA	NA	NA	Gm4128
ENSMUSG00000106310	0.552774	0.732274	0.674962	NA	Gm43523
ENSMUSG00000097976	1.13455	1.46335	0.275404	NA	Gm26918
ENSMUSG00000106491	1.86436	-0.348541	0.759894	NA	Gm42446
ENSMUSG00000105485	1.38239	0.311455	0.813439	NA	Gm42447
ENSMUSG00000104625	1.3272	0.202931	0.874529	NA	Gm42448
ENSMUSG00000106048	0.972174	-0.930147	0.548309	NA	Gm42444
ENSMUSG00000106411	0.459452	-1.80715	0.479502	NA	Gm42445
ENSMUSG00000105578	0.0736026	0	1	NA	Gm43663
ENSMUSG00000098233	2.25813	-0.245561	0.794314	NA	Gm26954
ENSMUSG00000104672	3.00685	-0.502306	0.529838	NA	Gm43665
ENSMUSG00000033219	0	NA	NA	NA	Gm9758
ENSMUSG00000091255	1.23336	-0.134999	0.914723	NA	Speer4e
ENSMUSG00000072188	0.206654	1.99208	0.598728	NA	Gm10354
ENSMUSG00000091897	0.159443	-0.505182	0.894705	NA	Gm17019
ENSMUSG00000106004	0.209099	-0.505188	0.894704	NA	Gm43391
ENSMUSG00000099762	3.13363	-0.379034	0.685973	NA	Gm21149
ENSMUSG00000094230	0.612113	-1.31329	0.547682	NA	Gm21847
ENSMUSG00000106445	1.10126	0.753684	0.642826	NA	Gm21190
ENSMUSG00000105300	0.141307	0.937481	0.805983	NA	Gm30613
ENSMUSG00000096878	0.245229	-0.558455	0.871376	NA	Gm21083
ENSMUSG00000070933	2.04883	0.71935	0.556814	NA	Speer4d
ENSMUSG00000069720	0.128494	0.937481	0.805983	NA	4930572O03Rik
ENSMUSG00000089871	0	NA	NA	NA	Speer4cos
ENSMUSG00000073208	0.0618943	-0.505177	0.894706	NA	Speer4c
ENSMUSG00000106083	0.0618943	-0.505177	0.894706	NA	Gm42452
ENSMUSG00000105515	0	NA	NA	NA	Gm42454
ENSMUSG00000105185	0.0976163	0	1	NA	4930519H02Rik
ENSMUSG00000105916	0	NA	NA	NA	Gm42453
ENSMUSG00000105310	0	NA	NA	NA	Gm42451
ENSMUSG00000104886	0	NA	NA	NA	Gm43000
ENSMUSG00000105526	0.546696	-2.38281	0.18108	NA	Gm43490
ENSMUSG00000106177	0	NA	NA	NA	Gm43491
ENSMUSG00000097941	0.124952	0.937481	0.805983	NA	Gm8984
ENSMUSG00000106339	2.56162	0.158903	0.87517	NA	Gm43489
ENSMUSG00000105660	0.0736026	0	1	NA	Gm42975
ENSMUSG00000109903	0.112089	-0.505177	0.894706	NA	Gm28710
ENSMUSG00000099854	0	NA	NA	NA	Gm28710
ENSMUSG00000091273	0	NA	NA	NA	Gm6673
ENSMUSG00000091827	0	NA	NA	NA	Speer4f2
ENSMUSG00000090750	0.0618943	-0.505177	0.894706	NA	Gm21999
ENSMUSG00000058643	0.0925708	0.937486	0.805982	NA	Speer4f1
ENSMUSG00000106358	0.314266	0.21616	0.946604	NA	Gm7047
ENSMUSG00000028777	0	NA	NA	NA	Gnat3
ENSMUSG00000104540	0	NA	NA	NA	Gm3527
ENSMUSG00000104718	0	NA	NA	NA	Gm31752
ENSMUSG00000105930	0	NA	NA	NA	Gm17889
ENSMUSG00000089364	0	NA	NA	NA	Gm23822
ENSMUSG00000106433	0.504453	1.07646	0.676383	NA	Gm32102
ENSMUSG00000106204	0.757908	0.188951	0.910388	NA	Gm21009
ENSMUSG00000088668	0	NA	NA	NA	Gm25335
ENSMUSG00000096882	0	NA	NA	NA	Gm23570
ENSMUSG00000077171	0	NA	NA	NA	Gm25761
ENSMUSG00000106559	0	NA	NA	NA	Gm43680
ENSMUSG00000087768	0.135855	0	1	NA	Gm22755
ENSMUSG00000106240	0.135855	0	1	NA	Gm3544
ENSMUSG00000073174	0.569006	-0.505185	0.835219	NA	Gm29254
ENSMUSG00000105036	0.841167	0.0513035	0.977905	NA	1110060G06Rik
ENSMUSG00000082716	0	NA	NA	NA	Rpl31-ps5
ENSMUSG00000106158	0.0736026	0	1	NA	Gm43216
ENSMUSG00000087813	0	NA	NA	NA	Gm22490
ENSMUSG00000096269	0	NA	NA	NA	Rpl31-ps21
ENSMUSG00000106116	1.74146	0.174931	0.864923	NA	Gm18830
ENSMUSG00000106104	0.144848	0.937481	0.805983	NA	Gm42660
ENSMUSG00000104920	0.0712457	0.937486	0.805982	NA	Gm43215
ENSMUSG00000105275	0	NA	NA	NA	Gm43214
ENSMUSG00000039883	1.82946	1.70624	0.152164	NA	Lrrc17
ENSMUSG00000106135	0.486548	0.216161	0.931612	NA	Gm6543
ENSMUSG00000081242	0.992367	-0.972393	0.428747	NA	Gm15719
ENSMUSG00000083006	0	NA	NA	NA	Gm15715
ENSMUSG00000090008	0	NA	NA	NA	Gm16111
ENSMUSG00000073152	2.07256	-0.0795334	0.938644	NA	Gm10475
ENSMUSG00000090197	0.247586	-1.27972	0.709888	NA	Dnaja1-ps
ENSMUSG00000105766	0	NA	NA	NA	Gm19666
ENSMUSG00000089910	0.0618943	-0.505177	0.894706	NA	Gm16113
ENSMUSG00000089793	0	NA	NA	NA	Gm16112
ENSMUSG00000090226	0	NA	NA	NA	Gm16110
ENSMUSG00000088578	0	NA	NA	NA	Gm25459
ENSMUSG00000105106	0.112089	-0.505177	0.894706	NA	Gm43657
ENSMUSG00000065660	0	NA	NA	NA	n-R5s170
ENSMUSG00000096346	0.858557	-0.0256548	0.988491	NA	Gm22887
ENSMUSG00000105156	3.35713	0.665157	0.42529	NA	Gm9057
ENSMUSG00000092704	0	NA	NA	NA	Gm24512
ENSMUSG00000105029	0	NA	NA	NA	Gm44363
ENSMUSG00000094832	1.62277	0.864412	0.519397	NA	Gm21846
ENSMUSG00000105543	0	NA	NA	NA	Gm43169
ENSMUSG00000060879	0.176305	-0.350066	0.926737	NA	Gm6564
ENSMUSG00000104866	0	NA	NA	NA	Gm42948
ENSMUSG00000098903	0	NA	NA	NA	Gm28022
ENSMUSG00000105254	0.0712457	0.937486	0.805982	NA	Gm42951
ENSMUSG00000105091	0.149819	0.937481	0.805983	NA	Gm43722
ENSMUSG00000106269	0	NA	NA	NA	4930580E04Rik
ENSMUSG00000104765	0.687959	-0.987025	0.584268	NA	Gm43058
ENSMUSG00000105042	0	NA	NA	NA	Gm42509
ENSMUSG00000088170	1.20986	1.53258	0.238723	NA	Gm25219
ENSMUSG00000088359	0.0618943	-0.505177	0.894706	NA	Gm24009
ENSMUSG00000096832	0	NA	NA	NA	Gm50451
ENSMUSG00000118636	0	NA	NA	NA	AC117663.3
ENSMUSG00000118627	0	NA	NA	NA	AC117663.2
ENSMUSG00000065329	0.722147	0.298042	0.867211	NA	Gm22054
ENSMUSG00000095205	0.331192	-1.85322	0.562011	NA	Snord93
ENSMUSG00000118576	0	NA	NA	NA	AC117663.1
ENSMUSG00000105866	2.23585	-0.133314	0.902205	NA	Gm6745
ENSMUSG00000106118	0.131873	0.937486	0.805982	NA	Gm18038
ENSMUSG00000099891	0.663199	0.882498	0.680549	NA	Gm5575
ENSMUSG00000105141	0	NA	NA	NA	Gm43828
ENSMUSG00000105713	0	NA	NA	NA	Gm43827
ENSMUSG00000081071	3.1743	0.528981	0.591081	NA	Gm9836
ENSMUSG00000086729	0	NA	NA	NA	Gm15589
ENSMUSG00000088696	0	NA	NA	NA	Gm22333
ENSMUSG00000104190	3.57821	-0.91455	0.219115	NA	Gm10472
ENSMUSG00000038199	0.945723	1.25934	0.38324	NA	Iqca1l
ENSMUSG00000076387	0	NA	NA	NA	Mir671
ENSMUSG00000038165	0.0736026	0	1	NA	1700022A21Rik
ENSMUSG00000055235	24.1334	3.35632	NA	NA	Wdr86
ENSMUSG00000089475	0.366122	-2.50817	0.50221	NA	Gm25363
ENSMUSG00000086446	0.140141	-1.20963	0.750341	NA	Prkag2os1
ENSMUSG00000077832	0	NA	NA	NA	Gm26051
ENSMUSG00000028938	0	NA	NA	NA	Galntl5
ENSMUSG00000088842	0	NA	NA	NA	Gm26356
ENSMUSG00000054116	0.199148	0.216156	0.952716	NA	E130116L18Rik
ENSMUSG00000106457	0.18744	-0.405449	0.912569	NA	Gm42585
ENSMUSG00000092344	0.337058	1.09482	0.735889	NA	Hspe1-ps3
ENSMUSG00000077387	0.382371	1.5262	0.487783	NA	Gm22656
ENSMUSG00000038044	1.44745	-0.176556	0.894143	NA	Cct8l1
ENSMUSG00000105744	0.367375	2.12504	0.398181	NA	Gm43141
ENSMUSG00000059244	1.80143	-0.736153	0.529278	NA	Gm10062
ENSMUSG00000106144	0	NA	NA	NA	Gm43972
ENSMUSG00000104549	0.645312	0.193281	0.908569	NA	Gm43142
ENSMUSG00000105052	0.0712457	0.937486	0.805982	NA	Gm21655
ENSMUSG00000104824	0.0618943	-0.505177	0.894706	NA	Gm21663
ENSMUSG00000095550	0.557744	-0.72449	0.670619	NA	Gm21671
ENSMUSG00000106627	0.456848	1.96438	0.524692	NA	Gm21680
ENSMUSG00000096045	0.0618943	-0.505177	0.894706	NA	Gm21698
ENSMUSG00000091049	0.573573	0.718067	0.741307	NA	Gm1979
ENSMUSG00000067700	0.35268	0.937473	0.805985	NA	Gm5862
ENSMUSG00000073119	2.24742	-0.0116671	0.989489	NA	Speer4a
ENSMUSG00000073117	0.797465	1.90113	0.29773	NA	Gm7347
ENSMUSG00000073116	1.28139	0.735411	0.575636	NA	Gm10471
ENSMUSG00000051940	0.0858406	-0.505177	0.894706	NA	5031410I06Rik
ENSMUSG00000067698	1.04849	2.9495	0.0500952	NA	Gm10220
ENSMUSG00000105786	0.492297	0.892606	0.682193	NA	Gm18957
ENSMUSG00000029044	0	NA	NA	NA	4930584F24Rik
ENSMUSG00000105491	0	NA	NA	NA	Gm42844
ENSMUSG00000104733	0.0677044	0.937486	0.805982	NA	Gm29784
ENSMUSG00000080941	0.13314	0.21616	0.954838	NA	Gm16056
ENSMUSG00000081970	0	NA	NA	NA	Gm16057
ENSMUSG00000105946	0.299651	-1.69795	0.518712	NA	Gm43776
ENSMUSG00000106537	0.0677044	0.937486	0.805982	NA	Gm43502
ENSMUSG00000048703	0.737077	-0.10908	0.958776	NA	Speer4b
ENSMUSG00000086505	0.185142	1.82399	0.630743	NA	Gm16058
ENSMUSG00000105223	0	NA	NA	NA	Gm43433
ENSMUSG00000105375	2.67641	-0.0661012	0.935814	NA	Gm20239
ENSMUSG00000118586	0.345252	0.21616	0.934969	NA	AC156021.1
ENSMUSG00000097673	0.706114	-0.236451	0.899891	NA	Gm26608
ENSMUSG00000106030	0.146871	0.21616	0.954838	NA	Gm43611
ENSMUSG00000106160	0	NA	NA	NA	Gm43610
ENSMUSG00000105775	0.276228	-0.550482	0.841967	NA	Gm10290
ENSMUSG00000104587	0.165321	0.937481	0.805983	NA	Gm43161
ENSMUSG00000093302	0	NA	NA	NA	Gm23801
ENSMUSG00000001566	1.10011	0.0312619	0.985359	NA	Mnx1
ENSMUSG00000093875	0	NA	NA	NA	Gm24538
ENSMUSG00000078182	0.632904	0.769094	0.65767	NA	Gm6083
ENSMUSG00000104648	0	NA	NA	NA	Gm42570
ENSMUSG00000088150	0	NA	NA	NA	Gm26346
ENSMUSG00000105032	0.211713	0.216157	0.951899	NA	Gm43117
ENSMUSG00000053121	0.814159	1.47006	0.341026	NA	Gm5129
ENSMUSG00000105437	0	NA	NA	NA	Gm42450
ENSMUSG00000105926	0.131873	0.937486	0.805982	NA	Gm43386
ENSMUSG00000105439	0	NA	NA	NA	A230098N10Rik
ENSMUSG00000025746	2.3181	-0.587	0.493485	NA	Il6
ENSMUSG00000104667	0.629691	1.67238	0.43928	NA	Gm4961
ENSMUSG00000088113	0.0712457	0.937486	0.805982	NA	Mir1960
ENSMUSG00000067642	0.506823	-0.306845	0.884928	NA	Adgrf3
ENSMUSG00000085099	1.26094	-0.516452	0.743767	NA	Gm16288
ENSMUSG00000106311	2.65236	-0.0857317	0.922914	NA	Gm43755
ENSMUSG00000053194	0	NA	NA	NA	Cib4
ENSMUSG00000088327	0	NA	NA	NA	Gm25666
ENSMUSG00000106300	0.142491	1.58886	0.676288	NA	Gm42765
ENSMUSG00000093710	0	NA	NA	NA	Mir5625
ENSMUSG00000106173	0	NA	NA	NA	Gm42764
ENSMUSG00000106229	2.78182	-0.637206	0.449701	NA	Gm19409
ENSMUSG00000087258	0	NA	NA	NA	Gm15461
ENSMUSG00000029151	249.361	-1.52032	NA	NA	Slc30a3
ENSMUSG00000104299	2.80124	-1.4667	0.325221	NA	Gm9924
ENSMUSG00000053856	0	NA	NA	NA	Dnajc5g
ENSMUSG00000107265	0.209705	-0.505182	0.894705	NA	Gm15469
ENSMUSG00000038676	1.07979	-2.64741	0.264754	NA	Ucn
ENSMUSG00000055424	2.22559	-0.99427	0.251023	NA	Gm9970
ENSMUSG00000059434	2.38814	-0.207131	0.857753	NA	Gckr
ENSMUSG00000106935	0.135855	0	1	NA	Gm19457
ENSMUSG00000106866	0	NA	NA	NA	Gm43659
ENSMUSG00000106950	0.0572479	0	1	NA	4930478M09Rik
ENSMUSG00000029138	0.658911	-1.02364	0.624952	NA	4930548H24Rik
ENSMUSG00000107142	0.694918	-0.365605	0.847045	NA	4930566F21Rik
ENSMUSG00000107352	1.70628	0.580091	0.626024	NA	Gm43660
ENSMUSG00000107015	3.60065	-0.922751	0.320555	NA	2900076G11Rik
ENSMUSG00000105617	0	NA	NA	NA	Gm43809
ENSMUSG00000099301	0.812443	-0.481872	0.790907	NA	Mir3473e
ENSMUSG00000107151	0.2614	0.216158	0.949212	NA	Gm43810
ENSMUSG00000088514	0	NA	NA	NA	Gm24436
ENSMUSG00000107140	0.0925708	0.937486	0.805982	NA	Gm43811
ENSMUSG00000106894	0.75319	0.80303	0.676359	NA	Gm17130
ENSMUSG00000102759	2.21029	0.0963712	0.926511	NA	Gm10463
ENSMUSG00000096091	0	NA	NA	NA	Gm26335
ENSMUSG00000107220	0	NA	NA	NA	Gm9555
ENSMUSG00000081200	0	NA	NA	NA	Gm15615
ENSMUSG00000107078	0.0618943	-0.505177	0.894706	NA	Gm36840
ENSMUSG00000107036	0	NA	NA	NA	Gm7596
ENSMUSG00000107197	0.0925708	0.937486	0.805982	NA	Gm43312
ENSMUSG00000107083	1.38291	1.02648	0.520765	NA	Gm43313
ENSMUSG00000080753	0	NA	NA	NA	Gm15613
ENSMUSG00000085234	0.0712457	0.937486	0.805982	NA	Gm15614
ENSMUSG00000107316	0	NA	NA	NA	Gm42964
ENSMUSG00000106835	0	NA	NA	NA	Gm43812
ENSMUSG00000107018	0	NA	NA	NA	Gm43694
ENSMUSG00000118435	0	NA	NA	NA	Gm50482
ENSMUSG00000082305	1.38329	-0.147287	0.892313	NA	Gm2420
ENSMUSG00000093574	0	NA	NA	NA	Gm20671
ENSMUSG00000105647	0	NA	NA	NA	Gm43695
ENSMUSG00000106654	0	NA	NA	NA	Gm2623
ENSMUSG00000089080	0.0572479	0	1	NA	Gm24003
ENSMUSG00000107046	0	NA	NA	NA	Gm43849
ENSMUSG00000093885	0.197303	0.825353	0.828369	NA	Rpl35a-ps5
ENSMUSG00000011034	0.692303	0.641745	0.742483	NA	Slc5a1
ENSMUSG00000081022	0	NA	NA	NA	Gm15936
ENSMUSG00000081618	0.135855	0	1	NA	5033423K11Rik
ENSMUSG00000107161	0	NA	NA	NA	Gm43850
ENSMUSG00000092275	0	NA	NA	NA	Gm20465
ENSMUSG00000029112	0.112089	-0.505177	0.894706	NA	Nkx1-1
ENSMUSG00000107248	0	NA	NA	NA	Gm43851
ENSMUSG00000106834	0.749086	-0.0815323	0.95636	NA	Gm10459
ENSMUSG00000059064	0.741751	-1.66418	0.368966	NA	Gm10059
ENSMUSG00000107149	0	NA	NA	NA	Gm30708
ENSMUSG00000098830	0.455166	-0.505188	0.87077	NA	Mir7024
ENSMUSG00000107043	2.47359	-0.928955	0.347396	NA	Gm42849
ENSMUSG00000106868	3.38007	-0.332042	0.661141	NA	Gm19798
ENSMUSG00000106771	0	NA	NA	NA	Gm43459
ENSMUSG00000106902	0	NA	NA	NA	4930557J02Rik
ENSMUSG00000077454	0	NA	NA	NA	Gm25918
ENSMUSG00000106702	1.53716	-0.360257	0.747468	NA	Gm42846
ENSMUSG00000106888	0.230689	0.216158	0.950734	NA	Gm42848
ENSMUSG00000107287	0.487803	-0.0328697	0.987408	NA	Gm43458
ENSMUSG00000107227	1.69301	-1.0675	0.385964	NA	Gm42559
ENSMUSG00000098062	0.163816	1.68789	0.657036	NA	Gm26931
ENSMUSG00000088332	0	NA	NA	NA	Gm22847
ENSMUSG00000099082	0	NA	NA	NA	Mir7036b
ENSMUSG00000107128	1.19839	0.64543	0.639321	NA	Gm42867
ENSMUSG00000085166	0.733731	-0.213248	0.889208	NA	Gm15522
ENSMUSG00000107246	0	NA	NA	NA	Gm42560
ENSMUSG00000080556	0	NA	NA	NA	Mir467g
ENSMUSG00000093097	0.370897	-0.985293	0.653023	NA	Mir3097
ENSMUSG00000107040	1.93879	-0.640752	0.695428	NA	Gm43791
ENSMUSG00000029102	2.97496	-0.113625	0.899457	NA	Hgfac
ENSMUSG00000106762	0	NA	NA	NA	4930478P22Rik
ENSMUSG00000055944	0	NA	NA	NA	E130018O15Rik
ENSMUSG00000067438	0	NA	NA	NA	Hmx1
ENSMUSG00000103608	0	NA	NA	NA	4930442P19Rik
ENSMUSG00000106970	0	NA	NA	NA	Gm43377
ENSMUSG00000036596	1.50097	0.557395	0.67071	NA	Cpz
ENSMUSG00000083907	2.57407	-0.170994	0.84128	NA	Plk-ps1
ENSMUSG00000055061	0.523037	-0.53749	0.807429	NA	4931431C16Rik
ENSMUSG00000087703	0.0976163	0	1	NA	Gm15650
ENSMUSG00000082692	0.344853	0.281514	0.916167	NA	H2af-ps
ENSMUSG00000043430	0.356186	-2.13302	0.396349	NA	Psapl1
ENSMUSG00000098884	0	NA	NA	NA	Mir7689
ENSMUSG00000106797	0	NA	NA	NA	Gm42936
ENSMUSG00000107168	1.16031	-1.03084	0.442377	NA	Gm42507
ENSMUSG00000089407	0.0618943	-0.505177	0.894706	NA	Gm24878
ENSMUSG00000089197	0.197749	-0.505182	0.894705	NA	Gm25767
ENSMUSG00000107081	0.963502	-1.40906	0.349778	NA	Gm43701
ENSMUSG00000115557	0	NA	NA	NA	Gm40318
ENSMUSG00000087487	0	NA	NA	NA	Ppp2r2cos
ENSMUSG00000106934	0.314661	1.26087	0.701788	NA	Gm42506
ENSMUSG00000097686	0.75761	-0.482495	0.801428	NA	Gm26647
ENSMUSG00000088707	0	NA	NA	NA	Gm25551
ENSMUSG00000113373	0	NA	NA	NA	Jakmip1
ENSMUSG00000107307	0.0618943	-0.505177	0.894706	NA	Gm42935
ENSMUSG00000057290	0	NA	NA	NA	Gm15732
ENSMUSG00000107131	0	NA	NA	NA	Gm43763
ENSMUSG00000106718	0.518846	2.07044	0.305566	NA	Gm20052
ENSMUSG00000107126	0.209099	-0.505188	0.894704	NA	Gm40289
ENSMUSG00000107129	0	NA	NA	NA	Gm43762
ENSMUSG00000051596	1.11415	0.00246826	0.99887	NA	Otop1
ENSMUSG00000097029	2.5756	-0.385668	0.695215	NA	Gm26560
ENSMUSG00000106932	0	NA	NA	NA	4930487D11Rik
ENSMUSG00000089646	0.209457	0	1	NA	Gm15796
ENSMUSG00000064419	0.0572479	0	1	NA	Gm22249
ENSMUSG00000086422	0	NA	NA	NA	4930421P07Rik
ENSMUSG00000077273	0	NA	NA	NA	Gm22779
ENSMUSG00000039315	0.846632	0.759264	0.640547	NA	Clnk
ENSMUSG00000079528	0.376694	0.937488	0.763907	NA	Clnkos
ENSMUSG00000106924	0	NA	NA	NA	Gm42857
ENSMUSG00000106794	0	NA	NA	NA	Gm40293
ENSMUSG00000107031	0	NA	NA	NA	Gm40292
ENSMUSG00000106876	0	NA	NA	NA	Gm43456
ENSMUSG00000087845	0	NA	NA	NA	Gm25505
ENSMUSG00000107030	0	NA	NA	NA	Gm5291
ENSMUSG00000106851	0.356777	-1.07184	0.630214	NA	4930421C12Rik
ENSMUSG00000106679	0.0543001	-0.505177	0.894706	NA	Gm42524
ENSMUSG00000106741	0.583067	1.51312	0.427098	NA	4930513D17Rik
ENSMUSG00000077522	0	NA	NA	NA	Gm25377
ENSMUSG00000107070	0	NA	NA	NA	Gm35191
ENSMUSG00000089393	0	NA	NA	NA	Gm23022
ENSMUSG00000106865	0	NA	NA	NA	4930519E07Rik
ENSMUSG00000107135	0	NA	NA	NA	Gm43806
ENSMUSG00000049691	0.0618943	-0.505177	0.894706	NA	Nkx3-2
ENSMUSG00000098264	0	NA	NA	NA	Mir6414
ENSMUSG00000067285	0.825907	-0.77941	0.607304	NA	Gm16223
ENSMUSG00000106813	0.131873	0.937486	0.805982	NA	Gm7181
ENSMUSG00000106622	0	NA	NA	NA	Gm5554
ENSMUSG00000107193	0	NA	NA	NA	Gm43700
ENSMUSG00000106501	0	NA	NA	NA	Gm42711
ENSMUSG00000105416	0.251039	0.848768	0.803242	NA	Gm42553
ENSMUSG00000105087	0.0736026	0	1	NA	Gm42552
ENSMUSG00000105374	0.244688	-0.412336	0.884084	NA	Gm42551
ENSMUSG00000104846	0.691693	-0.56253	0.767725	NA	Gm43020
ENSMUSG00000107244	0.329664	0.378379	0.88846	NA	Gm43699
ENSMUSG00000104691	0.0677044	0.937486	0.805982	NA	Gm43021
ENSMUSG00000104547	0	NA	NA	NA	Gm43022
ENSMUSG00000087290	0	NA	NA	NA	Gm15866
ENSMUSG00000104912	0	NA	NA	NA	Gm43023
ENSMUSG00000104823	1.24002	-1.25199	0.367196	NA	Gm43182
ENSMUSG00000106609	0.0572479	0	1	NA	Gm43181
ENSMUSG00000104701	0.143088	-0.505182	0.894705	NA	Gm42555
ENSMUSG00000086479	0	NA	NA	NA	Gm16014
ENSMUSG00000087281	0	NA	NA	NA	Gm16015
ENSMUSG00000033036	0.478274	-1.21934	0.580353	NA	Gm7879
ENSMUSG00000093859	0	NA	NA	NA	Gm7882
ENSMUSG00000059565	0.0858406	-0.505177	0.894706	NA	Gm5292
ENSMUSG00000106573	0	NA	NA	NA	Gm43183
ENSMUSG00000105831	0.208765	-0.406049	0.909735	NA	Gm43184
ENSMUSG00000105264	0.335185	-1.75516	0.587776	NA	Gm42716
ENSMUSG00000072962	1.91547	-0.569424	0.58692	NA	Gm16401
ENSMUSG00000105048	0.737955	-1.54848	0.363702	NA	Gm42966
ENSMUSG00000105373	0	NA	NA	NA	Gm42429
ENSMUSG00000105353	0	NA	NA	NA	Gm42428
ENSMUSG00000105263	0	NA	NA	NA	Gm42427
ENSMUSG00000105519	1.05907	0.882911	0.618506	NA	E430021H15Rik
ENSMUSG00000105503	0	NA	NA	NA	Gm42982
ENSMUSG00000105149	0	NA	NA	NA	Gm42983
ENSMUSG00000106394	0.0543001	-0.505177	0.894706	NA	Gm42698
ENSMUSG00000104541	0	NA	NA	NA	Gm43114
ENSMUSG00000104800	0	NA	NA	NA	Gm36017
ENSMUSG00000105282	2.08267	0.688028	0.508012	NA	Gm42981
ENSMUSG00000105136	0.360298	1.85345	0.557009	NA	8030487O14Rik
ENSMUSG00000106332	0.422866	-0.94034	0.706589	NA	Gm43506
ENSMUSG00000105648	0	NA	NA	NA	Gm43505
ENSMUSG00000105861	1.13859	-0.699647	0.64505	NA	Gm43508
ENSMUSG00000104894	0	NA	NA	NA	Gm43507
ENSMUSG00000104990	0.239991	-1.20912	0.726414	NA	Gm43504
ENSMUSG00000105347	0.200336	-0.505186	0.894704	NA	Gm43503
ENSMUSG00000105224	1.32337	1.44168	0.240876	NA	Gm3364
ENSMUSG00000104851	0.591431	1.43662	0.447741	NA	E030026E10Rik
ENSMUSG00000106603	0.157086	0.21616	0.954838	NA	Gm43509
ENSMUSG00000106656	0.135497	-0.505182	0.894705	NA	Gm42750
ENSMUSG00000062496	0	NA	NA	NA	4930431F12Rik
ENSMUSG00000067331	0	NA	NA	NA	Gm10205
ENSMUSG00000029092	1.0741	0.991847	0.484554	NA	D5Ertd615e
ENSMUSG00000104781	0.302477	-0.549694	0.839486	NA	Gm43303
ENSMUSG00000105247	0.0543001	-0.505177	0.894706	NA	Gm42519
ENSMUSG00000049530	1.08876	-2.70466	0.19885	NA	Clrn2
ENSMUSG00000104837	0.229489	0.937481	0.805983	NA	Gm42520
ENSMUSG00000105634	0	NA	NA	NA	Gm43367
ENSMUSG00000104665	0	NA	NA	NA	Gm43366
ENSMUSG00000104342	0.832844	-0.341458	0.827767	NA	Gm36401
ENSMUSG00000104852	2.6088	0.270103	0.76194	NA	Gm43201
ENSMUSG00000101587	0.967286	-0.282933	0.821298	NA	Gm29036
ENSMUSG00000105457	0.743625	-1.67919	0.367794	NA	Gm43200
ENSMUSG00000105459	0.943626	-1.2222	0.410375	NA	4930449I04Rik
ENSMUSG00000106602	0	NA	NA	NA	4930405L22Rik
ENSMUSG00000067321	0.750601	2.00847	0.417623	NA	Gm7931
ENSMUSG00000106875	0	NA	NA	NA	Gm43093
ENSMUSG00000107113	0	NA	NA	NA	Gm43092
ENSMUSG00000104660	0	NA	NA	NA	Gm43601
ENSMUSG00000106402	0	NA	NA	NA	Gm17824
ENSMUSG00000105616	0.266705	0	1	NA	Gm3010
ENSMUSG00000105994	0.0976163	0	1	NA	Gm43427
ENSMUSG00000092309	0	NA	NA	NA	4930518C09Rik
ENSMUSG00000092559	0	NA	NA	NA	Gm20475
ENSMUSG00000106214	0.183457	-0.505182	0.894705	NA	Gm43426
ENSMUSG00000105502	0	NA	NA	NA	Gm42536
ENSMUSG00000105184	0.13085	0	1	NA	Gm42537
ENSMUSG00000065603	0.344594	-1.20711	0.645391	NA	Mir218-1
ENSMUSG00000105086	0.185691	-0.505182	0.894705	NA	Gm42534
ENSMUSG00000106604	0	NA	NA	NA	Gm42535
ENSMUSG00000105653	0.0618943	-0.505177	0.894706	NA	Gm43831
ENSMUSG00000093502	0.328664	1.5643	0.625251	NA	Gm20700
ENSMUSG00000105574	0.635406	1.07153	0.629014	NA	Gm43648
ENSMUSG00000093748	0.365484	-0.822989	0.800182	NA	Gm19031
ENSMUSG00000105530	0.738195	-0.595059	0.751459	NA	Gm43829
ENSMUSG00000105454	0.160275	1.65919	0.662594	NA	Gm43830
ENSMUSG00000105958	1.00289	0.0340656	0.979754	NA	Gm43319
ENSMUSG00000106414	0.583776	-0.582994	0.757872	NA	Gm43320
ENSMUSG00000057577	0	NA	NA	NA	Gm10025
ENSMUSG00000103544	1.16453	1.39237	0.379332	NA	Gm10048
ENSMUSG00000105974	0.959356	1.33055	0.429838	NA	Gm43318
ENSMUSG00000105791	1.1747	-0.789883	0.62676	NA	Gm43341
ENSMUSG00000106469	1.11578	0.680739	0.715002	NA	C030015E24Rik
ENSMUSG00000104655	0.767544	1.09983	0.561515	NA	Gm43317
ENSMUSG00000105332	0.349396	2.35147	0.362482	NA	Gm43316
ENSMUSG00000104929	0.414152	1.95604	0.424893	NA	Gm42766
ENSMUSG00000106244	1.26135	2.36697	0.118805	NA	Gm43046
ENSMUSG00000105620	0	NA	NA	NA	Gm43047
ENSMUSG00000104562	0.502314	-0.759431	0.807833	NA	Gm42767
ENSMUSG00000104661	1.698	0.508125	0.625045	NA	Gm42768
ENSMUSG00000105828	2.87622	0.551251	0.545551	NA	Gm43048
ENSMUSG00000106579	0.640451	0.216162	0.92003	NA	Gm42771
ENSMUSG00000093490	0	NA	NA	NA	Gm19932
ENSMUSG00000106539	0.252049	-1.12844	0.74078	NA	Gm43670
ENSMUSG00000105771	0.88979	-1.35034	0.408131	NA	2900064K03Rik
ENSMUSG00000105540	0	NA	NA	NA	Gm7988
ENSMUSG00000104634	0.0572479	0	1	NA	Gm42461
ENSMUSG00000104870	0.163816	1.68789	0.657036	NA	4930448I18Rik
ENSMUSG00000105020	0	NA	NA	NA	Gm7205
ENSMUSG00000099124	0	NA	NA	NA	Mir8117
ENSMUSG00000095857	0.0858406	-0.505177	0.894706	NA	Gm22618
ENSMUSG00000105423	0.257891	1.65824	0.623576	NA	Gm36814
ENSMUSG00000106345	0	NA	NA	NA	Gm42459
ENSMUSG00000105320	0	NA	NA	NA	Gm43016
ENSMUSG00000105931	0.142491	1.58886	0.676288	NA	Gm43014
ENSMUSG00000105273	0	NA	NA	NA	Gm43015
ENSMUSG00000106267	0.154864	0	1	NA	Gm40319
ENSMUSG00000104635	0	NA	NA	NA	Gm44377
ENSMUSG00000105442	0.402857	2.6326	0.388987	NA	Gm42614
ENSMUSG00000105622	1.50962	-0.245215	0.840233	NA	Gm42615
ENSMUSG00000106575	0	NA	NA	NA	Gm42613
ENSMUSG00000105762	0.131873	0.937486	0.805982	NA	Gm43605
ENSMUSG00000105663	0.321581	1.52897	0.634346	NA	Gm43606
ENSMUSG00000106010	0.207067	0.937477	0.805984	NA	Gm42616
ENSMUSG00000104919	0	NA	NA	NA	Gm42617
ENSMUSG00000105942	2.2955	-1.67492	0.252522	NA	Gm43175
ENSMUSG00000106292	0.0543001	-0.505177	0.894706	NA	Gm43174
ENSMUSG00000104847	0.213743	-1.20929	0.733968	NA	Gm43177
ENSMUSG00000098726	0	NA	NA	NA	Mir6417
ENSMUSG00000106648	0.492393	-2.1373	0.376587	NA	Gm43176
ENSMUSG00000106607	0.257418	0.964762	0.777026	NA	Gm43178
ENSMUSG00000106464	1.35509	-1.37194	0.363206	NA	C130083M11Rik
ENSMUSG00000105328	0.619247	-0.284448	0.851478	NA	Gm43180
ENSMUSG00000104751	0	NA	NA	NA	Gm43179
ENSMUSG00000088981	0	NA	NA	NA	Gm25601
ENSMUSG00000106380	0.248741	-1.97094	0.60057	NA	Gm3519
ENSMUSG00000104829	0.0925708	0.937486	0.805982	NA	Gm43685
ENSMUSG00000104974	2.25121	1.31808	0.187388	NA	Gm43686
ENSMUSG00000095078	0.0925708	0.937486	0.805982	NA	Gm5866
ENSMUSG00000052295	2.0763	0.120975	0.898719	NA	8030423F21Rik
ENSMUSG00000105054	0.0925708	0.937486	0.805982	NA	Gm43664
ENSMUSG00000077757	0	NA	NA	NA	Gm23532
ENSMUSG00000106352	0	NA	NA	NA	5033403H07Rik
ENSMUSG00000106538	0	NA	NA	NA	Gm30301
ENSMUSG00000029188	0.302069	0	1	NA	Slc34a2
ENSMUSG00000090642	0	NA	NA	NA	Gm17182
ENSMUSG00000077316	0	NA	NA	NA	n-R5s171
ENSMUSG00000077696	0	NA	NA	NA	n-R5s172
ENSMUSG00000106808	0.0543001	-0.505177	0.894706	NA	Gm42745
ENSMUSG00000088646	0	NA	NA	NA	Gm26486
ENSMUSG00000106807	0	NA	NA	NA	Gm10441
ENSMUSG00000107111	0.111548	-0.505182	0.894705	NA	Gm40304
ENSMUSG00000107105	0	NA	NA	NA	Gm15820
ENSMUSG00000105912	1.69522	-0.635938	0.639828	NA	Gm10440
ENSMUSG00000106529	0	NA	NA	NA	Gm18451
ENSMUSG00000106126	0	NA	NA	NA	Gm43781
ENSMUSG00000077507	0	NA	NA	NA	Gm24235
ENSMUSG00000106113	0	NA	NA	NA	Gm43779
ENSMUSG00000065795	0	NA	NA	NA	Gm25513
ENSMUSG00000105702	0.131873	0.937486	0.805982	NA	Gm43780
ENSMUSG00000105384	0.728332	-1.50346	0.347747	NA	Gm43396
ENSMUSG00000105551	0.5107	0.22544	0.902912	NA	Gm43199
ENSMUSG00000105186	0	NA	NA	NA	Gm43778
ENSMUSG00000106335	0.55619	-1.95766	0.320392	NA	Gm20223
ENSMUSG00000105678	0	NA	NA	NA	Gm43705
ENSMUSG00000105685	0	NA	NA	NA	Gm43315
ENSMUSG00000106326	0	NA	NA	NA	Gm42977
ENSMUSG00000088734	0	NA	NA	NA	Gm23896
ENSMUSG00000088751	0	NA	NA	NA	Gm24902
ENSMUSG00000077333	0	NA	NA	NA	Gm23015
ENSMUSG00000105291	0	NA	NA	NA	Gm18901
ENSMUSG00000105693	0	NA	NA	NA	Gm43706
ENSMUSG00000104924	0	NA	NA	NA	Gm43002
ENSMUSG00000106517	0	NA	NA	NA	Gm42634
ENSMUSG00000105940	2.62037	-1.07946	0.225631	NA	Gm42635
ENSMUSG00000104821	0.0712457	0.937486	0.805982	NA	Gm42481
ENSMUSG00000105637	0.354835	-0.547938	0.834175	NA	Gm42480
ENSMUSG00000105050	0.270994	-1.17897	0.756538	NA	Gm42482
ENSMUSG00000104564	0	NA	NA	NA	Gm17977
ENSMUSG00000105079	0.112089	-0.505177	0.894706	NA	Gm43715
ENSMUSG00000105877	0	NA	NA	NA	Gm42479
ENSMUSG00000106337	0.2071	0.937481	0.805983	NA	Gm42478
ENSMUSG00000104871	3.39933	-1.09247	0.260511	NA	Gm42639
ENSMUSG00000105431	0.135855	0	1	NA	Gm42640
ENSMUSG00000104709	0.220689	-1.75806	0.641586	NA	Gm42484
ENSMUSG00000103959	1.03019	-0.401391	0.806	NA	Gm37720
ENSMUSG00000106646	0.0925708	0.937486	0.805982	NA	Gm42483
ENSMUSG00000105049	0.246957	0.827421	0.812682	NA	Gm42486
ENSMUSG00000105525	0	NA	NA	NA	Gm42976
ENSMUSG00000106146	0	NA	NA	NA	Gm43045
ENSMUSG00000105269	0	NA	NA	NA	Gm42999
ENSMUSG00000088796	0	NA	NA	NA	Gm22536
ENSMUSG00000105234	0	NA	NA	NA	4930459L07Rik
ENSMUSG00000100557	0	NA	NA	NA	1700029E06Rik
ENSMUSG00000106509	0	NA	NA	NA	Gm43394
ENSMUSG00000094696	0	NA	NA	NA	Gm6632
ENSMUSG00000106467	0	NA	NA	NA	Gm43395
ENSMUSG00000096124	0	NA	NA	NA	Gm22308
ENSMUSG00000105038	0	NA	NA	NA	Gm43044
ENSMUSG00000106634	0	NA	NA	NA	Gm43042
ENSMUSG00000104889	0	NA	NA	NA	Gm43043
ENSMUSG00000104563	0	NA	NA	NA	Gm43041
ENSMUSG00000106013	0	NA	NA	NA	4933402J10Rik
ENSMUSG00000105158	0	NA	NA	NA	Gm42862
ENSMUSG00000106250	0	NA	NA	NA	Gm43392
ENSMUSG00000106170	1.63643	0.223292	0.826181	NA	Gm43393
ENSMUSG00000106042	0.0858406	-0.505177	0.894706	NA	Gm42861
ENSMUSG00000088048	0	NA	NA	NA	Gm23331
ENSMUSG00000106548	0	NA	NA	NA	Gm43390
ENSMUSG00000077555	0	NA	NA	NA	Gm23708
ENSMUSG00000106044	0	NA	NA	NA	Gm42860
ENSMUSG00000104775	0.1086	-1.0714	0.778386	NA	Gm8182
ENSMUSG00000105903	0	NA	NA	NA	1700014F14Rik
ENSMUSG00000106370	0	NA	NA	NA	Gm43382
ENSMUSG00000105675	0	NA	NA	NA	Gm43383
ENSMUSG00000105573	0	NA	NA	NA	Gm43384
ENSMUSG00000077228	0	NA	NA	NA	Gm22273
ENSMUSG00000105285	0	NA	NA	NA	Gm43238
ENSMUSG00000094239	0	NA	NA	NA	Gm24079
ENSMUSG00000105694	2.90679	-0.706858	0.381015	NA	Gm43237
ENSMUSG00000105707	0.0543001	-0.505177	0.894706	NA	Gm43753
ENSMUSG00000090138	2.16198	-0.963033	0.370612	NA	Gm3687
ENSMUSG00000087552	0.214575	0.937353	0.792166	NA	Gm15819
ENSMUSG00000106076	0	NA	NA	NA	Gm43840
ENSMUSG00000077209	0	NA	NA	NA	Gm25608
ENSMUSG00000106219	1.21641	0.0660055	0.960323	NA	5830416I19Rik
ENSMUSG00000094244	0	NA	NA	NA	Gm23967
ENSMUSG00000093780	0	NA	NA	NA	Gm22395
ENSMUSG00000087954	0	NA	NA	NA	Gm22559
ENSMUSG00000083435	3.60931	-0.420178	0.631839	NA	Gm15824
ENSMUSG00000104947	0	NA	NA	NA	Gm43721
ENSMUSG00000081143	0	NA	NA	NA	Gm15823
ENSMUSG00000083100	0.144848	0.937481	0.805983	NA	Gm6044
ENSMUSG00000105730	0	NA	NA	NA	Gm43838
ENSMUSG00000105443	0.468446	-1.08289	0.621646	NA	Gm43837
ENSMUSG00000105105	0	NA	NA	NA	Gm31363
ENSMUSG00000100911	0.0572479	0	1	NA	1700027F09Rik
ENSMUSG00000105251	0	NA	NA	NA	4930526M16Rik
ENSMUSG00000106566	0	NA	NA	NA	Gm43836
ENSMUSG00000104961	0	NA	NA	NA	Gm43835
ENSMUSG00000104806	0	NA	NA	NA	Gm42566
ENSMUSG00000105183	0	NA	NA	NA	Gm42564
ENSMUSG00000104928	0.0736026	0	1	NA	Gm42565
ENSMUSG00000093029	0	NA	NA	NA	Gm25306
ENSMUSG00000097668	1.70006	0.152783	0.905843	NA	Gm26761
ENSMUSG00000118495	0.0976163	0	1	NA	AC161757.1
ENSMUSG00000077042	0	NA	NA	NA	Mir574
ENSMUSG00000106186	0.228332	0.867534	0.819664	NA	Gm43627
ENSMUSG00000087748	0.204659	0.21616	0.954838	NA	Gm25154
ENSMUSG00000105935	1.3182	0.12167	0.920458	NA	Gm43628
ENSMUSG00000105835	0	NA	NA	NA	Gm43552
ENSMUSG00000104917	0.135855	0	1	NA	Gm43289
ENSMUSG00000104641	2.73526	1.04712	0.236714	NA	Gm43290
ENSMUSG00000107362	1.7022	-0.219158	0.893692	NA	Gm40309
ENSMUSG00000107102	0.0712457	0.937486	0.805982	NA	Gm42726
ENSMUSG00000106696	1.00858	1.89142	0.211846	NA	Gm42729
ENSMUSG00000088494	0	NA	NA	NA	Gm24399
ENSMUSG00000107158	0.116194	-1.12624	0.767231	NA	Gm42728
ENSMUSG00000107050	0.157086	0.21616	0.954838	NA	C030017G13Rik
ENSMUSG00000089337	0.228929	-1.46518	0.699167	NA	Gm24346
ENSMUSG00000106682	1.88354	-0.372062	0.695083	NA	Gm42648
ENSMUSG00000106713	0	NA	NA	NA	Gm42645
ENSMUSG00000106776	0.0543001	-0.505177	0.894706	NA	Gm42646
ENSMUSG00000106681	0	NA	NA	NA	Gm43004
ENSMUSG00000107254	1.42338	0.416359	0.738934	NA	Gm43769
ENSMUSG00000029205	2.20872	1.05182	0.407605	NA	Chrna9
ENSMUSG00000106768	0	NA	NA	NA	4930480C01Rik
ENSMUSG00000107049	0	NA	NA	NA	Gm43771
ENSMUSG00000054598	0.0712457	0.937486	0.805982	NA	9130230L23Rik
ENSMUSG00000093070	0	NA	NA	NA	Gm25952
ENSMUSG00000107304	0.178411	0.21616	0.954838	NA	Gm43775
ENSMUSG00000107390	0.112089	-0.505177	0.894706	NA	Gm43323
ENSMUSG00000097092	0.295684	2.43566	0.517364	NA	Gm26725
ENSMUSG00000093258	0	NA	NA	NA	Gm22929
ENSMUSG00000107014	0	NA	NA	NA	1700126H18Rik
ENSMUSG00000107069	0	NA	NA	NA	Gm43772
ENSMUSG00000084108	0.0543001	-0.505177	0.894706	NA	Gm15794
ENSMUSG00000107125	0.0712457	0.937486	0.805982	NA	Gm3822
ENSMUSG00000106818	1.85961	-0.936149	0.497019	NA	Gm43790
ENSMUSG00000084544	0.56697	-0.248054	0.888304	NA	Gm23183
ENSMUSG00000107155	0.755782	-0.0595743	0.976939	NA	Gm43793
ENSMUSG00000106910	0	NA	NA	NA	Gm16273
ENSMUSG00000106732	1.06179	-0.0860568	0.94936	NA	Gm43792
ENSMUSG00000106772	0.839946	-0.472702	0.776013	NA	Gm43794
ENSMUSG00000107091	1.79838	0.237691	0.900873	NA	Gm43343
ENSMUSG00000106720	0.122004	0.21616	0.954838	NA	Gm43795
ENSMUSG00000106706	1.4255	-0.188986	0.89597	NA	C530043K16Rik
ENSMUSG00000107284	0	NA	NA	NA	Gm43280
ENSMUSG00000106749	0.855284	-0.0417134	0.979575	NA	Gm43281
ENSMUSG00000107290	0	NA	NA	NA	Gm43282
ENSMUSG00000085839	0.112089	-0.505177	0.894706	NA	Gm15949
ENSMUSG00000086964	0	NA	NA	NA	Gm15948
ENSMUSG00000106785	0	NA	NA	NA	Gm42713
ENSMUSG00000080601	0	NA	NA	NA	Gm23841
ENSMUSG00000012520	0.171681	-1.46517	0.699168	NA	Phox2b
ENSMUSG00000106995	0	NA	NA	NA	Gm33167
ENSMUSG00000107266	0.190187	0.937481	0.805983	NA	Gm43698
ENSMUSG00000106925	1.4699	-1.62178	0.181932	NA	Gm20072
ENSMUSG00000107385	0.18912	0.937481	0.805983	NA	C330024D21Rik
ENSMUSG00000106947	0.522231	0.21616	0.930839	NA	1700025A08Rik
ENSMUSG00000094435	0.445456	-1.33355	0.520546	NA	Gm23617
ENSMUSG00000106859	0.309961	-0.846502	0.791195	NA	Gm42737
ENSMUSG00000106837	0.816709	0.831011	0.64712	NA	D630030B08Rik
ENSMUSG00000107136	1.36718	0.347778	0.7923	NA	Gm42466
ENSMUSG00000107206	0	NA	NA	NA	Gm42736
ENSMUSG00000095346	0	NA	NA	NA	Gm21905
ENSMUSG00000106880	0	NA	NA	NA	4930425K10Rik
ENSMUSG00000094719	0.151916	-0.505182	0.894705	NA	Gm5108
ENSMUSG00000106897	0	NA	NA	NA	Gm43027
ENSMUSG00000107257	0.296956	1.40921	0.665618	NA	Gm43028
ENSMUSG00000068082	0.595957	1.10389	0.595903	NA	Grxcr1
ENSMUSG00000106747	0.112089	-0.505177	0.894706	NA	Gm43025
ENSMUSG00000107289	0	NA	NA	NA	Gm43026
ENSMUSG00000087880	0	NA	NA	NA	Gm23605
ENSMUSG00000106854	0	NA	NA	NA	Gm42850
ENSMUSG00000107117	0	NA	NA	NA	Gm43842
ENSMUSG00000107208	0	NA	NA	NA	D130004A15Rik
ENSMUSG00000107234	0.304821	-1.13215	0.729058	NA	Gm43371
ENSMUSG00000107363	0.263464	-1.07494	0.753736	NA	Gm43373
ENSMUSG00000106673	0.240108	1.58886	0.676289	NA	Gm43374
ENSMUSG00000106753	1.30935	1.63785	0.337875	NA	Gm43230
ENSMUSG00000107312	0.185142	1.82399	0.630743	NA	Gm43229
ENSMUSG00000107148	0.38349	0.21616	0.934052	NA	Gm42888
ENSMUSG00000093129	0.437861	-1.27914	0.605728	NA	Gm24368
ENSMUSG00000096290	0	NA	NA	NA	Gm23932
ENSMUSG00000106986	0	NA	NA	NA	Gm42887
ENSMUSG00000029158	0.932373	-2.42511	0.167018	NA	Yipf7
ENSMUSG00000107291	0.13895	1.56793	0.680383	NA	3110031N09Rik
ENSMUSG00000080566	0	NA	NA	NA	Gm26044
ENSMUSG00000084579	0	NA	NA	NA	Gm23661
ENSMUSG00000106284	0	NA	NA	NA	Gm43139
ENSMUSG00000088863	0	NA	NA	NA	Gm23067
ENSMUSG00000094803	0	NA	NA	NA	Gm26072
ENSMUSG00000106613	0	NA	NA	NA	Gm42652
ENSMUSG00000106549	0.0925708	0.937486	0.805982	NA	Gm42653
ENSMUSG00000080736	0	NA	NA	NA	Gm15617
ENSMUSG00000082705	1.13346	0.75617	0.614028	NA	Gm15616
ENSMUSG00000105016	0	NA	NA	NA	Gm42569
ENSMUSG00000089195	0	NA	NA	NA	Gm25768
ENSMUSG00000093400	0	NA	NA	NA	Gm20647
ENSMUSG00000093644	0	NA	NA	NA	Gm19560
ENSMUSG00000095112	0	NA	NA	NA	Gm23712
ENSMUSG00000093771	0	NA	NA	NA	AU023070
ENSMUSG00000105510	3.19317	0.748611	0.391186	NA	Gm43815
ENSMUSG00000105865	0.112089	-0.505177	0.894706	NA	Gm34144
ENSMUSG00000067220	0.13314	0.21616	0.954838	NA	Cnga1
ENSMUSG00000106136	0	NA	NA	NA	4933408A14Rik
ENSMUSG00000067219	0.531598	0.985409	0.610589	NA	Nipal1
ENSMUSG00000054892	2.08452	-1.35268	0.212058	NA	Txk
ENSMUSG00000105089	0	NA	NA	NA	Gm43717
ENSMUSG00000106739	0.249907	-0.353028	0.919184	NA	Gm43499
ENSMUSG00000063656	0.329621	0.21616	0.945912	NA	Gm10135
ENSMUSG00000088268	0	NA	NA	NA	Gm24776
ENSMUSG00000086376	0	NA	NA	NA	1700071G01Rik
ENSMUSG00000107109	0.0677044	0.937486	0.805982	NA	Gm42571
ENSMUSG00000090561	0.231521	2.11294	0.536643	NA	Gm17207
ENSMUSG00000107087	0.0572479	0	1	NA	Gm34411
ENSMUSG00000100175	0	NA	NA	NA	1700025M24Rik
ENSMUSG00000106999	0.112089	-0.505177	0.894706	NA	Gm42734
ENSMUSG00000107292	1.61838	0.208802	0.841051	NA	Gm42733
ENSMUSG00000106958	0	NA	NA	NA	Gm35960
ENSMUSG00000106675	0	NA	NA	NA	Gm43798
ENSMUSG00000082039	0	NA	NA	NA	Gm15653
ENSMUSG00000067206	0.615335	-1.91521	0.413851	NA	Lrrc66
ENSMUSG00000106773	1.60928	-0.258639	0.812738	NA	Gm43799
ENSMUSG00000107027	0	NA	NA	NA	1700019F05Rik
ENSMUSG00000106968	0.0677044	0.937486	0.805982	NA	C78283
ENSMUSG00000087250	0.855893	-1.41048	0.398883	NA	Usp46os1
ENSMUSG00000086234	0.994333	-1.00539	0.500843	NA	Usp46os2
ENSMUSG00000106993	0.677091	0.81004	0.685813	NA	Gm43417
ENSMUSG00000106973	0	NA	NA	NA	Gm43415
ENSMUSG00000107255	0.315733	0.958992	0.719547	NA	Gm43416
ENSMUSG00000093355	0	NA	NA	NA	Snora26
ENSMUSG00000106735	1.38589	-0.775413	0.54955	NA	A330058E17Rik
ENSMUSG00000107209	0	NA	NA	NA	Gm42599
ENSMUSG00000080700	0.323295	-0.414575	0.876199	NA	Gm15981
ENSMUSG00000084132	0.233113	-0.505186	0.885729	NA	Gm15982
ENSMUSG00000107009	0.144848	0.937481	0.805983	NA	6720475M21Rik
ENSMUSG00000106992	1.73209	-1.21395	0.331765	NA	Gm43167
ENSMUSG00000107165	0.918963	-1.43602	0.333362	NA	Gm43747
ENSMUSG00000085657	0.211386	-0.487963	0.891263	NA	Gm15984
ENSMUSG00000085497	0	NA	NA	NA	Gm15985
ENSMUSG00000106987	0	NA	NA	NA	Gm42575
ENSMUSG00000106806	0.0736026	0	1	NA	Gm17906
ENSMUSG00000072874	0.0712457	0.937486	0.805982	NA	Gm6116
ENSMUSG00000107205	2.653	0.443553	0.601222	NA	Gm42576
ENSMUSG00000107162	0	NA	NA	NA	Gm18593
ENSMUSG00000106900	1.31857	1.02624	0.419151	NA	Gm2040
ENSMUSG00000107192	0.0543001	-0.505177	0.894706	NA	Gm19583
ENSMUSG00000107258	0	NA	NA	NA	Olfr1401-ps1
ENSMUSG00000106760	0.57949	0.340119	0.865211	NA	Gm42802
ENSMUSG00000107245	0.112089	-0.505177	0.894706	NA	Gm42803
ENSMUSG00000099060	0	NA	NA	NA	Mir7025
ENSMUSG00000106704	0	NA	NA	NA	Gm42799
ENSMUSG00000106689	0	NA	NA	NA	Gm18345
ENSMUSG00000088210	0	NA	NA	NA	Gm22084
ENSMUSG00000107386	0	NA	NA	NA	Gm42800
ENSMUSG00000089078	0	NA	NA	NA	Gm24502
ENSMUSG00000106754	0	NA	NA	NA	Gm43101
ENSMUSG00000107251	0	NA	NA	NA	Gm43102
ENSMUSG00000106726	0	NA	NA	NA	Gm43100
ENSMUSG00000107061	1.47002	-0.383223	0.747024	NA	Gm19590
ENSMUSG00000103684	0	NA	NA	NA	Gm38180
ENSMUSG00000100936	0.140141	-1.20963	0.750341	NA	Gm28865
ENSMUSG00000088783	0	NA	NA	NA	Gm25374
ENSMUSG00000089481	0	NA	NA	NA	Gm24738
ENSMUSG00000106756	0	NA	NA	NA	Gm32780
ENSMUSG00000107020	0.506056	0.739674	0.770301	NA	Gm6051
ENSMUSG00000083152	0.594382	-1.07776	0.597349	NA	Apc-ps1
ENSMUSG00000106815	0.498852	2.5835	0.285405	NA	Gm43658
ENSMUSG00000029235	0.128494	0.937481	0.805983	NA	Pdcl2
ENSMUSG00000087037	0.65703	0.357005	0.872905	NA	4930432L08Rik
ENSMUSG00000107160	0.507426	2.14142	0.346455	NA	Gm42666
ENSMUSG00000106982	0	NA	NA	NA	Gm42665
ENSMUSG00000091204	0.967234	0.268175	0.853348	NA	Gm7271
ENSMUSG00000083874	0.328305	0.216161	0.935856	NA	Gm7494
ENSMUSG00000072852	2.97512	0.0554587	0.953657	NA	2310040G07Rik
ENSMUSG00000063820	2.72988	-1.02924	0.287535	NA	Arl9
ENSMUSG00000086632	0.0572479	0	1	NA	1700112J05Rik
ENSMUSG00000085858	0.0572479	0	1	NA	Gm15831
ENSMUSG00000106783	0.0572479	0	1	NA	Chaer1
ENSMUSG00000053030	0.0976163	0	1	NA	Spink2
ENSMUSG00000107034	0	NA	NA	NA	Gm19060
ENSMUSG00000093061	0	NA	NA	NA	Mir5098
ENSMUSG00000107238	0	NA	NA	NA	Gm42758
ENSMUSG00000106828	0	NA	NA	NA	Gm34648
ENSMUSG00000106906	0	NA	NA	NA	Gm34728
ENSMUSG00000107232	0.112089	-0.505177	0.894706	NA	1700017L05Rik
ENSMUSG00000106985	0	NA	NA	NA	Gm42761
ENSMUSG00000047652	0.426212	-2.68642	0.257892	NA	Pea15b
ENSMUSG00000089415	0	NA	NA	NA	Gm22011
ENSMUSG00000106996	0	NA	NA	NA	Gm31049
ENSMUSG00000106960	0	NA	NA	NA	Gm42673
ENSMUSG00000107309	0.178089	-1.55796	0.680742	NA	Gm43232
ENSMUSG00000077178	0	NA	NA	NA	Gm25756
ENSMUSG00000107308	0	NA	NA	NA	Gm43234
ENSMUSG00000107183	0	NA	NA	NA	Gm18452
ENSMUSG00000088422	0	NA	NA	NA	Gm22553
ENSMUSG00000084435	0	NA	NA	NA	Gm23429
ENSMUSG00000095594	0	NA	NA	NA	Gm24304
ENSMUSG00000065235	0	NA	NA	NA	Gm22974
ENSMUSG00000107226	0.387247	0.21616	0.932774	NA	Gm43594
ENSMUSG00000107375	0.311666	0.936482	0.771802	NA	Gm43084
ENSMUSG00000106611	0	NA	NA	NA	Gm22048
ENSMUSG00000106860	0	NA	NA	NA	1700008H02Rik
ENSMUSG00000099863	0	NA	NA	NA	1700031L13Rik
ENSMUSG00000080586	0.0858406	-0.505177	0.894706	NA	Mir1187
ENSMUSG00000089162	0	NA	NA	NA	Gm24129
ENSMUSG00000106606	0.0712457	0.937486	0.805982	NA	Gm43217
ENSMUSG00000081822	0.166389	-1.20963	0.750341	NA	Gm15626
ENSMUSG00000104537	0	NA	NA	NA	Gm44303
ENSMUSG00000077288	0	NA	NA	NA	Gm25765
ENSMUSG00000084731	0	NA	NA	NA	Gm25806
ENSMUSG00000077474	0	NA	NA	NA	Gm24792
ENSMUSG00000106576	0	NA	NA	NA	Gm4866
ENSMUSG00000106598	0.0677044	0.937486	0.805982	NA	Gm43532
ENSMUSG00000105658	0.212112	0	1	NA	Gm43531
ENSMUSG00000106389	0	NA	NA	NA	Gm21006
ENSMUSG00000104878	1.43826	0.235258	0.845473	NA	Gm43567
ENSMUSG00000064555	0	NA	NA	NA	Gm24626
ENSMUSG00000106225	0.131873	0.937486	0.805982	NA	Gm43564
ENSMUSG00000106282	0.372895	0.216162	0.93361	NA	Gm2287
ENSMUSG00000029254	2.2478	-1.92233	0.0574217	NA	Stap1
ENSMUSG00000064859	0	NA	NA	NA	Gm24524
ENSMUSG00000029255	0	NA	NA	NA	Gnrhr
ENSMUSG00000061184	0	NA	NA	NA	Tmprss11c
ENSMUSG00000094833	0	NA	NA	NA	Gm25473
ENSMUSG00000061259	0.0543001	-0.505177	0.894706	NA	Tmprss11d
ENSMUSG00000079451	0.0618943	-0.505177	0.894706	NA	Tmprss11g
ENSMUSG00000048764	0.0572479	0	1	NA	Tmprss11f
ENSMUSG00000035861	0.166389	-1.20963	0.750341	NA	Tmprss11b
ENSMUSG00000106507	0	NA	NA	NA	Gm43056
ENSMUSG00000054537	0.18912	0.937481	0.805983	NA	Tmprss11e
ENSMUSG00000089851	0	NA	NA	NA	Gm16579
ENSMUSG00000105704	0	NA	NA	NA	Gm43055
ENSMUSG00000104937	0	NA	NA	NA	Gm43057
ENSMUSG00000105309	0	NA	NA	NA	Gm21461
ENSMUSG00000029260	0	NA	NA	NA	Ugt2b34
ENSMUSG00000096303	0	NA	NA	NA	Gm25211
ENSMUSG00000035836	0	NA	NA	NA	Ugt2b1
ENSMUSG00000075983	0	NA	NA	NA	Gm24121
ENSMUSG00000104798	0.13085	0	1	NA	Gm20121
ENSMUSG00000118539	0	NA	NA	NA	AC160532.1
ENSMUSG00000106185	0	NA	NA	NA	Gm7631
ENSMUSG00000035811	0	NA	NA	NA	Ugt2b35
ENSMUSG00000105315	0.0712457	0.937486	0.805982	NA	Gm18635
ENSMUSG00000106003	0	NA	NA	NA	Gm42465
ENSMUSG00000070704	0	NA	NA	NA	Ugt2b36
ENSMUSG00000105625	0.698183	-0.24864	0.905596	NA	Gm31230
ENSMUSG00000106502	0	NA	NA	NA	Gm42795
ENSMUSG00000054630	0.116194	-1.12624	0.767231	NA	Ugt2b5
ENSMUSG00000106111	0	NA	NA	NA	Gm5717
ENSMUSG00000106330	0.831072	0.840651	0.646203	NA	Gm43369
ENSMUSG00000105240	0	NA	NA	NA	Gm19418
ENSMUSG00000057425	0	NA	NA	NA	Ugt2b37
ENSMUSG00000105897	0	NA	NA	NA	Gm7646
ENSMUSG00000035780	0	NA	NA	NA	Ugt2a3
ENSMUSG00000106303	0	NA	NA	NA	Gm7652
ENSMUSG00000105192	0	NA	NA	NA	Gm42796
ENSMUSG00000104664	0	NA	NA	NA	Gm35570
ENSMUSG00000106397	0	NA	NA	NA	Gm21049
ENSMUSG00000106132	0	NA	NA	NA	Gm43370
ENSMUSG00000061906	0	NA	NA	NA	Ugt2b38
ENSMUSG00000029268	0	NA	NA	NA	Ugt2a2
ENSMUSG00000106677	0	NA	NA	NA	Ugt2a1
ENSMUSG00000107180	0	NA	NA	NA	Gm43638
ENSMUSG00000029269	0	NA	NA	NA	Sult1b1
ENSMUSG00000029273	0	NA	NA	NA	Sult1d1
ENSMUSG00000029272	0	NA	NA	NA	Sult1e1
ENSMUSG00000106074	0	NA	NA	NA	Mir3969
ENSMUSG00000106217	0	NA	NA	NA	Gm43368
ENSMUSG00000105246	0	NA	NA	NA	Gm21043
ENSMUSG00000070702	0.35502	-2.20331	0.485796	NA	Csn1s1
ENSMUSG00000063157	0	NA	NA	NA	Csn2
ENSMUSG00000094386	0	NA	NA	NA	Gm25066
ENSMUSG00000105796	0.0712457	0.937486	0.805982	NA	Gm42845
ENSMUSG00000095333	0	NA	NA	NA	Gm24314
ENSMUSG00000061937	0	NA	NA	NA	Csn1s2a
ENSMUSG00000061388	0	NA	NA	NA	Csn1s2b
ENSMUSG00000002240	0	NA	NA	NA	Prr27
ENSMUSG00000104839	0	NA	NA	NA	Gm42794
ENSMUSG00000067156	0	NA	NA	NA	Gm7337
ENSMUSG00000009580	0.0677044	0.937486	0.805982	NA	Odam
ENSMUSG00000099605	0	NA	NA	NA	1700066N21Rik
ENSMUSG00000105888	0	NA	NA	NA	BC037156
ENSMUSG00000001622	0.0543001	-0.505177	0.894706	NA	Csn3
ENSMUSG00000055961	0	NA	NA	NA	BC051076
ENSMUSG00000007457	0.194441	-1.64588	0.663436	NA	2310003L06Rik
ENSMUSG00000100704	0	NA	NA	NA	Gm28434
ENSMUSG00000007907	0.183457	-0.505182	0.894705	NA	Cabs1
ENSMUSG00000029280	0	NA	NA	NA	Smr3a
ENSMUSG00000105905	0.224791	0.848127	0.809116	NA	Gm7709
ENSMUSG00000104640	0	NA	NA	NA	Gm42623
ENSMUSG00000029281	0	NA	NA	NA	Smr2
ENSMUSG00000079439	0	NA	NA	NA	Gm11116
ENSMUSG00000105807	0	NA	NA	NA	Gm42622
ENSMUSG00000079438	0	NA	NA	NA	Gm11115
ENSMUSG00000106065	0	NA	NA	NA	Gm42621
ENSMUSG00000105576	0	NA	NA	NA	Gm42164
ENSMUSG00000106593	0.116194	-1.12624	0.767231	NA	Gm7048
ENSMUSG00000090302	0	NA	NA	NA	Gm7714
ENSMUSG00000064156	0	NA	NA	NA	Prol1
ENSMUSG00000029282	0	NA	NA	NA	Amtn
ENSMUSG00000105013	0.0677044	0.937486	0.805982	NA	Gm7721
ENSMUSG00000029288	0.0618943	-0.505177	0.894706	NA	Ambn
ENSMUSG00000029286	0	NA	NA	NA	Enam
ENSMUSG00000106322	0.135855	0	1	NA	Gm43432
ENSMUSG00000095524	1.68766	0.274167	0.831638	NA	Gm15682
ENSMUSG00000105640	0	NA	NA	NA	Gm42912
ENSMUSG00000106305	0	NA	NA	NA	Gm42911
ENSMUSG00000035540	3.31054	0.261463	0.757767	NA	Gc
ENSMUSG00000106534	0	NA	NA	NA	Gm6366
ENSMUSG00000104715	0.0976163	0	1	NA	Gm43515
ENSMUSG00000084500	0	NA	NA	NA	Gm25320
ENSMUSG00000077175	0	NA	NA	NA	Gm25758
ENSMUSG00000106725	0	NA	NA	NA	Gm43363
ENSMUSG00000029368	1.10152	0.181128	0.901276	NA	Alb
ENSMUSG00000106788	0	NA	NA	NA	Gm43449
ENSMUSG00000029369	1.02649	0.782207	0.605882	NA	Afm
ENSMUSG00000106863	0.421675	1.41367	0.510049	NA	Gm42109
ENSMUSG00000106705	0	NA	NA	NA	Gm2602
ENSMUSG00000070690	2.83151	0.0319692	0.970755	NA	Albfm1
ENSMUSG00000107072	0	NA	NA	NA	Gm43090
ENSMUSG00000029379	0.533459	0.00486993	0.9981	NA	Cxcl3
ENSMUSG00000029375	0	NA	NA	NA	Cxcl15
ENSMUSG00000093082	0	NA	NA	NA	Gm24322
ENSMUSG00000106957	0.0543001	-0.505177	0.894706	NA	Gm43085
ENSMUSG00000107044	0	NA	NA	NA	Gm43086
ENSMUSG00000029380	2.00342	-2.94427	0.0261907	NA	Cxcl1
ENSMUSG00000088075	0	NA	NA	NA	Gm22816
ENSMUSG00000058427	0.209164	-0.505186	0.888074	NA	Cxcl2
ENSMUSG00000107218	0	NA	NA	NA	Gm42530
ENSMUSG00000035020	2.47072	-0.483769	0.59773	NA	Epgn
ENSMUSG00000107350	0.259197	0.151564	0.968125	NA	Gm19610
ENSMUSG00000029377	0.0677044	0.937486	0.805982	NA	Ereg
ENSMUSG00000029378	1.03935	-1.94039	0.215151	NA	Areg
ENSMUSG00000094938	0	NA	NA	NA	Gm23092
ENSMUSG00000107261	0.260807	0.937486	0.782219	NA	Trmt112-ps1
ENSMUSG00000099468	0.347122	1.38649	0.594475	NA	Gm28271
ENSMUSG00000101978	0.650711	-0.825055	0.690754	NA	1700063O14Rik
ENSMUSG00000106712	0.144848	0.937481	0.805983	NA	Gm19649
ENSMUSG00000107337	0	NA	NA	NA	Gm43596
ENSMUSG00000096726	0.356919	1.67956	0.519128	NA	Gm5558
ENSMUSG00000107301	0	NA	NA	NA	Gm43688
ENSMUSG00000088102	0	NA	NA	NA	Gm24113
ENSMUSG00000096035	1.54718	0.506263	0.68473	NA	Odaph
ENSMUSG00000088712	1.88877	-0.0234199	0.981871	NA	Gm22728
ENSMUSG00000088949	0	NA	NA	NA	Gm24931
ENSMUSG00000107354	0.141307	0.937481	0.805983	NA	Gm43040
ENSMUSG00000084745	0	NA	NA	NA	Gm25290
ENSMUSG00000029409	0.216691	-0.505185	0.886983	NA	U90926
ENSMUSG00000106698	0.881323	0.838101	0.579604	NA	Gm43599
ENSMUSG00000088623	0	NA	NA	NA	Gm23031
ENSMUSG00000082068	0.218981	-0.55923	0.874777	NA	Gm2673
ENSMUSG00000088777	0	NA	NA	NA	Gm26039
ENSMUSG00000099160	0	NA	NA	NA	Mir6415
ENSMUSG00000092266	0	NA	NA	NA	Gm20500
ENSMUSG00000089268	0	NA	NA	NA	Mir1961
ENSMUSG00000106930	0.632725	-1.14729	0.59124	NA	Gm6450
ENSMUSG00000089018	0	NA	NA	NA	Gm25521
ENSMUSG00000088240	0	NA	NA	NA	Gm22915
ENSMUSG00000107374	2.56442	-0.993992	0.288873	NA	Gm43172
ENSMUSG00000029384	2.85196	0.526318	0.512552	NA	2010109A12Rik
ENSMUSG00000107356	0.0712457	0.937486	0.805982	NA	Gm18118
ENSMUSG00000106699	0	NA	NA	NA	Gm43224
ENSMUSG00000096044	0	NA	NA	NA	Gm16427
ENSMUSG00000070686	0	NA	NA	NA	C87414
ENSMUSG00000107346	0.0618943	-0.505177	0.894706	NA	Gm43225
ENSMUSG00000106954	0	NA	NA	NA	Gm43226
ENSMUSG00000107159	0	NA	NA	NA	Gm7919
ENSMUSG00000107247	0	NA	NA	NA	Gm43227
ENSMUSG00000107392	0	NA	NA	NA	Gm7792
ENSMUSG00000096230	0	NA	NA	NA	Gm16429
ENSMUSG00000106701	0	NA	NA	NA	Gm6346
ENSMUSG00000106916	0	NA	NA	NA	Gm3089
ENSMUSG00000072822	0	NA	NA	NA	BC061212
ENSMUSG00000072821	0	NA	NA	NA	Gm6351
ENSMUSG00000096259	0	NA	NA	NA	Gm3106
ENSMUSG00000094560	0	NA	NA	NA	A430089I19Rik
ENSMUSG00000095718	0	NA	NA	NA	Gm6502
ENSMUSG00000073497	0	NA	NA	NA	AA792892
ENSMUSG00000107315	0	NA	NA	NA	BC080696
ENSMUSG00000074011	0	NA	NA	NA	Gm7682
ENSMUSG00000095074	0	NA	NA	NA	Gm3139
ENSMUSG00000095503	0	NA	NA	NA	Gm3147
ENSMUSG00000094195	0	NA	NA	NA	Gm6509
ENSMUSG00000092073	0	NA	NA	NA	Gm6205
ENSMUSG00000107064	0	NA	NA	NA	Gm42561
ENSMUSG00000107187	0	NA	NA	NA	Gm7663
ENSMUSG00000095954	0	NA	NA	NA	Gm3183
ENSMUSG00000107285	0	NA	NA	NA	Gm3176
ENSMUSG00000073510	0	NA	NA	NA	Gm7647
ENSMUSG00000096742	0	NA	NA	NA	Gm6367
ENSMUSG00000107376	0	NA	NA	NA	Gm42661
ENSMUSG00000106780	0	NA	NA	NA	Gm7939
ENSMUSG00000092166	0	NA	NA	NA	Gm7942
ENSMUSG00000095996	0	NA	NA	NA	Gm16513
ENSMUSG00000096066	0	NA	NA	NA	Gm10424
ENSMUSG00000107348	0	NA	NA	NA	Gm6468
ENSMUSG00000079424	0.123789	-1.17897	0.75654	NA	Gm3259
ENSMUSG00000107122	0	NA	NA	NA	Gm32072
ENSMUSG00000106821	0	NA	NA	NA	Gm7961
ENSMUSG00000107357	0	NA	NA	NA	Gm42662
ENSMUSG00000070677	0	NA	NA	NA	D5Ertd577e
ENSMUSG00000079423	0	NA	NA	NA	Gm3286
ENSMUSG00000094043	0	NA	NA	NA	Gm7971
ENSMUSG00000106690	0	NA	NA	NA	Gm6348
ENSMUSG00000107213	0	NA	NA	NA	Gm3302
ENSMUSG00000096139	0	NA	NA	NA	Gm7978
ENSMUSG00000072814	0	NA	NA	NA	Gm7982
ENSMUSG00000072813	0	NA	NA	NA	E330014E10Rik
ENSMUSG00000106805	0	NA	NA	NA	Gm42714
ENSMUSG00000094471	0	NA	NA	NA	Gm25937
ENSMUSG00000023078	36.9146	-1.17606	NA	NA	Cxcl13
ENSMUSG00000090468	0.932766	1.41681	0.395559	NA	Gm2840
ENSMUSG00000106263	1.05335	2.63702	0.0766054	NA	Gm33050
ENSMUSG00000105446	0	NA	NA	NA	Gm42605
ENSMUSG00000106526	0.203118	1.68789	0.657036	NA	Gm42604
ENSMUSG00000105356	0.239776	0.937476	0.805984	NA	Gm42603
ENSMUSG00000104955	0	NA	NA	NA	1700016F12Rik
ENSMUSG00000106319	0	NA	NA	NA	Gm42601
ENSMUSG00000104698	1.01913	-0.922776	0.491722	NA	Gm42602
ENSMUSG00000064550	0	NA	NA	NA	Gm24623
ENSMUSG00000105283	1.68487	-1.4583	0.176591	NA	Gm33370
ENSMUSG00000105871	0.59147	0.852507	0.626451	NA	Gm43147
ENSMUSG00000106357	1.60565	0.457413	0.684338	NA	Gm8013
ENSMUSG00000105377	1.93658	-1.18682	0.33101	NA	Gm43148
ENSMUSG00000105257	0.2071	0.937481	0.805983	NA	Gm43144
ENSMUSG00000104591	0.0677044	0.937486	0.805982	NA	Gm43145
ENSMUSG00000104736	1.48031	-1.10292	0.314402	NA	Gm33609
ENSMUSG00000105850	0.112089	-0.505177	0.894706	NA	Gm2861
ENSMUSG00000104717	0	NA	NA	NA	Gm33969
ENSMUSG00000046000	0.979044	-0.357943	0.819902	NA	Naa11
ENSMUSG00000097516	0	NA	NA	NA	4930467D21Rik
ENSMUSG00000105801	0.112089	-0.505177	0.894706	NA	C430019N01Rik
ENSMUSG00000106518	0.35208	-2.06101	0.517791	NA	Gm42759
ENSMUSG00000105117	0	NA	NA	NA	Gm42760
ENSMUSG00000105441	0.0925708	0.937486	0.805982	NA	Gm8041
ENSMUSG00000098073	0.295298	-0.505185	0.878859	NA	Gm8048
ENSMUSG00000104545	0.131873	0.937486	0.805982	NA	E030032P16Rik
ENSMUSG00000077424	0	NA	NA	NA	Gm24279
ENSMUSG00000079416	0	NA	NA	NA	Gm11111
ENSMUSG00000067101	0.190187	0.937481	0.805983	NA	1700010H22Rik
ENSMUSG00000105579	0.25248	0	1	NA	Gm43251
ENSMUSG00000104753	0.228425	0.937481	0.805983	NA	Gm35172
ENSMUSG00000090006	0	NA	NA	NA	Gm16227
ENSMUSG00000089627	0.312933	0.0899734	0.973173	NA	Gm16228
ENSMUSG00000090146	0	NA	NA	NA	4930405H06Rik
ENSMUSG00000087791	0	NA	NA	NA	Gm25969
ENSMUSG00000089743	0	NA	NA	NA	Gm16226
ENSMUSG00000029331	0	NA	NA	NA	4930522N08Rik
ENSMUSG00000104731	0	NA	NA	NA	Gm43249
ENSMUSG00000084445	0	NA	NA	NA	Gm26252
ENSMUSG00000089062	0	NA	NA	NA	Gm22838
ENSMUSG00000089491	0	NA	NA	NA	Gm26363
ENSMUSG00000103927	0.0736026	0	1	NA	Gm9932
ENSMUSG00000100157	0.895399	-1.53769	0.298875	NA	2310034O05Rik
ENSMUSG00000085915	0.497609	0.705688	0.715185	NA	Gm8091
ENSMUSG00000098355	0.409368	-0.35662	0.889791	NA	Gm27553
ENSMUSG00000098396	0.112089	-0.505177	0.894706	NA	Gm27997
ENSMUSG00000098711	0	NA	NA	NA	Gm28030
ENSMUSG00000098793	0.270906	0.828094	0.807895	NA	Gm27286
ENSMUSG00000088742	0	NA	NA	NA	Gm23222
ENSMUSG00000105181	0.295365	-0.505186	0.880483	NA	Gm19620
ENSMUSG00000087786	0	NA	NA	NA	Gm23173
ENSMUSG00000104993	0	NA	NA	NA	Gm43510
ENSMUSG00000085269	0.443567	0.93388	0.71993	NA	Gm15777
ENSMUSG00000105755	0.51037	0.76601	0.757244	NA	Gm43514
ENSMUSG00000077354	0	NA	NA	NA	Gm26286
ENSMUSG00000106178	1.03348	0.72595	0.602081	NA	Gm42987
ENSMUSG00000106255	0.508748	-2.14259	0.302502	NA	Gm36793
ENSMUSG00000105965	0.128494	0.937481	0.805983	NA	Cycs-ps2
ENSMUSG00000106610	0	NA	NA	NA	Gm43103
ENSMUSG00000092503	0	NA	NA	NA	Gm20484
ENSMUSG00000035187	2.76357	0.341891	0.696019	NA	Nkx6-1
ENSMUSG00000105097	0.0618943	-0.505177	0.894706	NA	Gm42133
ENSMUSG00000104966	0.657758	0.633691	0.721932	NA	Gm43273
ENSMUSG00000106451	0.497243	-0.464292	0.808637	NA	Gm42934
ENSMUSG00000105761	1.33988	-0.570558	0.655619	NA	Gm43787
ENSMUSG00000105088	0.440571	0.937485	0.76454	NA	Gm17978
ENSMUSG00000106189	0.370892	0.21616	0.934137	NA	Gm42933
ENSMUSG00000106295	0	NA	NA	NA	Gm42932
ENSMUSG00000106586	0	NA	NA	NA	1700013M08Rik
ENSMUSG00000105253	0.0677044	0.937486	0.805982	NA	Gm42522
ENSMUSG00000104956	0.146871	0.21616	0.954838	NA	4930429D17Rik
ENSMUSG00000104688	0	NA	NA	NA	Gm18702
ENSMUSG00000104808	0	NA	NA	NA	Gm42619
ENSMUSG00000105426	0	NA	NA	NA	1700021F02Rik
ENSMUSG00000104580	0.517062	-0.155835	0.940993	NA	Gm42620
ENSMUSG00000088474	0	NA	NA	NA	Gm23085
ENSMUSG00000029321	0.264314	0.937475	0.805984	NA	Slc10a6
ENSMUSG00000084126	0	NA	NA	NA	Gm15844
ENSMUSG00000105018	0	NA	NA	NA	Gm43546
ENSMUSG00000029320	0.786219	1.58621	0.372031	NA	1700016H13Rik
ENSMUSG00000088121	0	NA	NA	NA	Gm25721
ENSMUSG00000105019	0.601557	-0.330401	0.851331	NA	Gm43547
ENSMUSG00000095133	0	NA	NA	NA	Gm24897
ENSMUSG00000034528	0.467617	-0.781591	0.763948	NA	Hsd17b13
ENSMUSG00000082527	0.0543001	-0.505177	0.894706	NA	Gm8200
ENSMUSG00000093690	0	NA	NA	NA	Mir5619
ENSMUSG00000091034	1.37546	0.193196	0.849406	NA	Gm17660
ENSMUSG00000105615	0	NA	NA	NA	Gm31048
ENSMUSG00000094432	0	NA	NA	NA	Gm23616
ENSMUSG00000029306	2.95187	-0.32801	0.778077	NA	Ibsp
ENSMUSG00000053863	0.414831	1.62582	0.456728	NA	Mepe
ENSMUSG00000105954	0.112089	-0.505177	0.894706	NA	Gm42793
ENSMUSG00000118625	0.891543	-0.162869	0.918538	NA	AC123687.1
ENSMUSG00000096561	0	NA	NA	NA	Gm24097
ENSMUSG00000105555	0	NA	NA	NA	Gm43856
ENSMUSG00000104899	0	NA	NA	NA	Gm43855
ENSMUSG00000106392	0.612874	-0.941921	0.608158	NA	Gm5870
ENSMUSG00000079362	0	NA	NA	NA	Gm43302
ENSMUSG00000106438	1.92078	-0.250135	0.798713	NA	Gm32051
ENSMUSG00000105826	1.36383	-0.464566	0.692413	NA	Gm42141
ENSMUSG00000085771	0.558046	-0.482656	0.804094	NA	C230066G23Rik
ENSMUSG00000084878	0.203118	1.68789	0.657036	NA	Lrrc8dos
ENSMUSG00000105074	0	NA	NA	NA	Gm43818
ENSMUSG00000105341	0.394692	-0.354071	0.872542	NA	Gm43817
ENSMUSG00000105129	0.228283	-1.81121	0.600699	NA	Gm19566
ENSMUSG00000095052	0	NA	NA	NA	Gm25672
ENSMUSG00000106483	0.378908	1.75498	0.573981	NA	Gm32736
ENSMUSG00000106669	0.512204	-0.337301	0.849886	NA	Gm38433
ENSMUSG00000105508	0.127903	-0.505182	0.894705	NA	Gm32921
ENSMUSG00000105531	0.0543001	-0.505177	0.894706	NA	4930458A03Rik
ENSMUSG00000104604	0	NA	NA	NA	Gm42915
ENSMUSG00000106594	0	NA	NA	NA	4930432H08Rik
ENSMUSG00000105618	0	NA	NA	NA	Gm42916
ENSMUSG00000097018	0.242927	-0.743836	0.844462	NA	Gm26872
ENSMUSG00000098302	0	NA	NA	NA	Gm28039
ENSMUSG00000101237	0.124952	0.937481	0.805983	NA	Gm29464
ENSMUSG00000091096	0	NA	NA	NA	Gm17304
ENSMUSG00000106142	0	NA	NA	NA	Gm17937
ENSMUSG00000104706	0.959272	1.39403	0.405346	NA	Gm43421
ENSMUSG00000088602	0	NA	NA	NA	Gm24191
ENSMUSG00000106301	0.445116	0.216164	0.922162	NA	Gm8365
ENSMUSG00000098703	0.266853	0.85448	0.758053	NA	Gm27527
ENSMUSG00000067047	0	NA	NA	NA	Olfr719-ps
ENSMUSG00000106554	0	NA	NA	NA	Gm33474
ENSMUSG00000106643	1.00127	0.856299	0.548004	NA	Gm43422
ENSMUSG00000105033	1.7975	-0.457421	0.716219	NA	Gm43423
ENSMUSG00000084218	0	NA	NA	NA	Gm8145
ENSMUSG00000106671	0.0736026	0	1	NA	Gm42900
ENSMUSG00000088429	0	NA	NA	NA	Gm22557
ENSMUSG00000081798	0.33736	-0.505188	0.876494	NA	Gm8152
ENSMUSG00000064554	0.0925708	0.937486	0.805982	NA	n-R5s173
ENSMUSG00000090558	3.68784	0.0420019	0.95578	NA	Gm17202
ENSMUSG00000033794	0.473384	-2.13716	0.378777	NA	Lpcat2b
ENSMUSG00000106631	1.30058	-1.22784	0.280451	NA	Gm42669
ENSMUSG00000085900	0.726506	1.77762	0.296083	NA	A930041C12Rik
ENSMUSG00000097035	0.128494	0.937481	0.805983	NA	Gm26692
ENSMUSG00000105421	0.143088	-0.505182	0.894705	NA	5830411K02Rik
ENSMUSG00000106333	0	NA	NA	NA	4930428O21Rik
ENSMUSG00000029275	1.1184	-1.62213	0.40435	NA	Gfi1
ENSMUSG00000090030	0	NA	NA	NA	A430072P03Rik
ENSMUSG00000063447	0.197749	-0.505182	0.894705	NA	Ube2d2b
ENSMUSG00000083609	0	NA	NA	NA	Gm16007
ENSMUSG00000104748	2.08645	-0.485912	0.57071	NA	Gm43592
ENSMUSG00000064453	0	NA	NA	NA	Snord21
ENSMUSG00000077426	1.93415	2.55488	0.0399838	NA	Gm26387
ENSMUSG00000084855	0.13085	0	1	NA	Gm9850
ENSMUSG00000096920	0.0572479	0	1	NA	Rps19-ps8
ENSMUSG00000105554	0.0712457	0.937486	0.805982	NA	Gm7118
ENSMUSG00000105188	0	NA	NA	NA	Gm8190
ENSMUSG00000105591	0	NA	NA	NA	Gm43083
ENSMUSG00000029491	3.4754	0.285365	0.694932	NA	Pde6b
ENSMUSG00000118523	0.223637	-1.20923	0.731533	NA	AC158912.1
ENSMUSG00000105590	2.04117	-0.669074	0.525636	NA	Gm43364
ENSMUSG00000105084	0.202096	0.937481	0.795922	NA	Gm43365
ENSMUSG00000055385	0	NA	NA	NA	Rnf212
ENSMUSG00000101762	0	NA	NA	NA	1700047L14Rik
ENSMUSG00000004821	0.0677044	0.937486	0.805982	NA	Tmed11
ENSMUSG00000090961	0.0712457	0.937486	0.805982	NA	Vmn2r8
ENSMUSG00000093756	0.112089	-0.505177	0.894706	NA	Gm18594
ENSMUSG00000091624	0.0976163	0	1	NA	Vmn2r9
ENSMUSG00000093479	1.59259	0.808418	0.434869	NA	Gm20629
ENSMUSG00000103580	0	NA	NA	NA	Gm10417
ENSMUSG00000093510	0	NA	NA	NA	Vmn2r-ps21
ENSMUSG00000105808	1.09851	1.56824	0.282622	NA	Gm42627
ENSMUSG00000105193	0	NA	NA	NA	Gm18971
ENSMUSG00000093725	0	NA	NA	NA	Gm18595
ENSMUSG00000067010	0.0572479	0	1	NA	Vmn2r10
ENSMUSG00000091450	0	NA	NA	NA	Vmn2r11
ENSMUSG00000090688	0	NA	NA	NA	Vmn2r12
ENSMUSG00000091635	0.0543001	-0.505177	0.894706	NA	Vmn2r13
ENSMUSG00000091059	0.0677044	0.937486	0.805982	NA	Vmn2r14
ENSMUSG00000091375	0	NA	NA	NA	Vmn2r15
ENSMUSG00000092080	0.0677044	0.937486	0.805982	NA	Vmn2r16
ENSMUSG00000093663	0	NA	NA	NA	Gm7171
ENSMUSG00000091879	0	NA	NA	NA	Vmn2r17
ENSMUSG00000105303	0.259294	-0.505188	0.894704	NA	Gm18555
ENSMUSG00000093688	1.15259	0.339799	0.762269	NA	Gm8488
ENSMUSG00000094409	0.379526	-1.54816	0.619699	NA	Vmn2r-ps23
ENSMUSG00000098393	0	NA	NA	NA	Gm28000
ENSMUSG00000105471	1.30329	-0.219661	0.838733	NA	A430073D23Rik
ENSMUSG00000087439	0.440571	0.937485	0.76454	NA	Gm15788
ENSMUSG00000087722	0	NA	NA	NA	Gm26277
ENSMUSG00000081256	0	NA	NA	NA	Gm15791
ENSMUSG00000085606	0.123789	-1.17897	0.75654	NA	Gm15792
ENSMUSG00000029503	3.37918	-1.84516	0.0537717	NA	P2rx2
ENSMUSG00000072754	0	NA	NA	NA	Lrcol1
ENSMUSG00000105603	0	NA	NA	NA	Gm32996
ENSMUSG00000048215	2.56636	-0.472337	0.651618	NA	A630023P12Rik
ENSMUSG00000099284	0.820185	0.80557	0.641872	NA	Mir7026
ENSMUSG00000095178	0.349598	-1.20718	0.648042	NA	Gm22716
ENSMUSG00000077254	0	NA	NA	NA	Gm26079
ENSMUSG00000096238	0	NA	NA	NA	Gm22583
ENSMUSG00000104602	0.372355	0.21616	0.934483	NA	Gm42779
ENSMUSG00000076163	0	NA	NA	NA	Mir701
ENSMUSG00000083771	0	NA	NA	NA	Gm15988
ENSMUSG00000105890	0.128494	0.937481	0.805983	NA	Gm42780
ENSMUSG00000106153	0.224177	-1.5965	0.673137	NA	Gm43677
ENSMUSG00000105027	0	NA	NA	NA	Gm43676
ENSMUSG00000099130	0	NA	NA	NA	Gm27602
ENSMUSG00000106374	0.936753	-0.0688238	0.962316	NA	Gm27680
ENSMUSG00000099219	0	NA	NA	NA	Gm27680
ENSMUSG00000106560	1.4113	1.73673	0.301718	NA	Gm43119
ENSMUSG00000096949	0	NA	NA	NA	Gm26897
ENSMUSG00000085919	0.0543001	-0.505177	0.894706	NA	Gm16019
ENSMUSG00000105376	0	NA	NA	NA	Gm36535
ENSMUSG00000104538	0	NA	NA	NA	1700016B01Rik
ENSMUSG00000101683	0	NA	NA	NA	1700028D13Rik
ENSMUSG00000098395	0	NA	NA	NA	Gm27998
ENSMUSG00000099235	0	NA	NA	NA	Gm27882
ENSMUSG00000098599	0	NA	NA	NA	Gm27627
ENSMUSG00000099010	0	NA	NA	NA	Gm27357
ENSMUSG00000051503	1.53629	-0.0275287	0.980175	NA	Gm6583
ENSMUSG00000104885	0	NA	NA	NA	Gm43758
ENSMUSG00000072722	0	NA	NA	NA	Gm6588
ENSMUSG00000097962	0	NA	NA	NA	1700034G24Rik
ENSMUSG00000105735	0	NA	NA	NA	4933415J04Rik
ENSMUSG00000105152	3.65727	-1.59435	0.107076	NA	Gm42864
ENSMUSG00000104807	0.559452	-1.69187	0.356728	NA	Gm42865
ENSMUSG00000098230	0.13895	1.56793	0.680383	NA	1700095B10Rik
ENSMUSG00000065373	0	NA	NA	NA	Gm22740
ENSMUSG00000042240	0.0572479	0	1	NA	Crybb2
ENSMUSG00000105406	0.623547	2.13545	0.316801	NA	Gm43247
ENSMUSG00000106541	0	NA	NA	NA	Gm43246
ENSMUSG00000104576	0.208765	-0.406049	0.909735	NA	F830115B05Rik
ENSMUSG00000106191	0	NA	NA	NA	4930557B06Rik
ENSMUSG00000106659	0	NA	NA	NA	Gm42161
ENSMUSG00000106206	0	NA	NA	NA	Gm43094
ENSMUSG00000066964	1.5858	-0.60265	0.587924	NA	Tmem211
ENSMUSG00000104705	1.46371	0.555332	0.654343	NA	4930405N21Rik
ENSMUSG00000105174	0.240306	-0.558523	0.87167	NA	Gm43353
ENSMUSG00000105778	0	NA	NA	NA	Mir7229
ENSMUSG00000104840	0	NA	NA	NA	Mir7230
ENSMUSG00000053873	0.902788	0.333753	0.810405	NA	Aym1
ENSMUSG00000085713	0	NA	NA	NA	Gm15736
ENSMUSG00000042184	0.267281	2.25506	0.550066	NA	1700069L16Rik
ENSMUSG00000104972	0	NA	NA	NA	Gm19931
ENSMUSG00000106623	0.284989	-0.486101	0.858529	NA	Gm43335
ENSMUSG00000105071	1.36232	0.604442	0.6165	NA	Gm43336
ENSMUSG00000065320	0.2614	0.216158	0.949212	NA	Gm22056
ENSMUSG00000042096	2.82992	-2.59695	0.0164653	NA	Dao
ENSMUSG00000084243	0.185741	0.937477	0.805984	NA	Gm13784
ENSMUSG00000042002	0.566417	-1.66179	0.500038	NA	Foxn4
ENSMUSG00000098731	0.765473	-1.22184	0.469023	NA	Mir7027
ENSMUSG00000086302	0	NA	NA	NA	Gm13790
ENSMUSG00000014158	63.1209	1.3891	NA	NA	Trpv4
ENSMUSG00000107340	0.393344	1.80116	0.561411	NA	Gm42789
ENSMUSG00000098656	0.335251	-0.485808	0.85379	NA	Mir7028
ENSMUSG00000082052	1.99745	1.06233	0.285773	NA	Ywhaq-ps2
ENSMUSG00000107256	1.52515	1.59289	0.25917	NA	Gm13821
ENSMUSG00000098343	0	NA	NA	NA	Mir6240
ENSMUSG00000029564	0.299529	-1.08106	0.683799	NA	4930519G04Rik
ENSMUSG00000080707	0	NA	NA	NA	Gm13823
ENSMUSG00000087477	0.430627	-0.762169	0.802033	NA	Gm13822
ENSMUSG00000029556	0.157086	0.21616	0.954838	NA	Hnf1a
ENSMUSG00000086054	0.722759	1.53317	0.400396	NA	Hnf1aos1
ENSMUSG00000086140	0.179846	-0.350066	0.926737	NA	Hnf1aos2
ENSMUSG00000106838	0.125546	0.21616	0.954838	NA	1810017P11Rik
ENSMUSG00000107054	0.546514	1.57244	0.611358	NA	C730045M19Rik
ENSMUSG00000086167	1.03294	1.88933	0.278679	NA	Gm13827
ENSMUSG00000083182	0.353568	0.216161	0.944882	NA	Gm13828
ENSMUSG00000083875	0.0572479	0	1	NA	Gm13831
ENSMUSG00000082610	0.414071	0.146063	0.963333	NA	Gm13829
ENSMUSG00000107288	0.487889	-1.61678	0.442472	NA	Gm42903
ENSMUSG00000086352	0	NA	NA	NA	4930401G09Rik
ENSMUSG00000087292	3.21258	0.273552	0.760171	NA	Gm13832
ENSMUSG00000107353	0	NA	NA	NA	4930430O22Rik
ENSMUSG00000029522	0.0572479	0	1	NA	Pla2g1b
ENSMUSG00000096243	4.81725	3.71037	NA	NA	Gm24265
ENSMUSG00000094377	6.54326	3.62896	NA	NA	Gm24407
ENSMUSG00000081282	0.171681	-1.46517	0.699168	NA	Gm13836
ENSMUSG00000086849	0.369375	0.934173	0.725267	NA	Gm13840
ENSMUSG00000099047	0	NA	NA	NA	Mir7029
ENSMUSG00000099254	0.835315	0.597713	0.761438	NA	Mir7030
ENSMUSG00000106869	0	NA	NA	NA	Gm42473
ENSMUSG00000107263	0.116194	-1.12624	0.767231	NA	Gm42471
ENSMUSG00000085376	1.49674	1.23067	0.355776	NA	Gm14508
ENSMUSG00000084992	0	NA	NA	NA	Gm13842
ENSMUSG00000090728	0	NA	NA	NA	Gm17420
ENSMUSG00000079278	0.160275	1.65919	0.662594	NA	Tmem233
ENSMUSG00000086122	0.291341	-0.486091	0.858377	NA	Gm14507
ENSMUSG00000086055	0.0712457	0.937486	0.805982	NA	Gm13837
ENSMUSG00000087124	0.0677044	0.937486	0.805982	NA	Gm13839
ENSMUSG00000084921	0.0736026	0	1	NA	Gm13838
ENSMUSG00000086715	3.18506	-0.0458241	0.952753	NA	B230112J18Rik
ENSMUSG00000106766	0.0618943	-0.505177	0.894706	NA	4933424N20Rik
ENSMUSG00000086945	0	NA	NA	NA	4930562A09Rik
ENSMUSG00000086219	0.896405	-1.08292	0.533964	NA	Srrm4os
ENSMUSG00000107172	0.0925708	0.937486	0.805982	NA	4933430H06Rik
ENSMUSG00000106914	0.0543001	-0.505177	0.894706	NA	Gm42854
ENSMUSG00000106909	0.135497	-0.505182	0.894705	NA	Gm43122
ENSMUSG00000107237	0.0572479	0	1	NA	Gm29926
ENSMUSG00000041512	0	NA	NA	NA	4930569F06Rik
ENSMUSG00000086047	0.288769	2.12236	0.423637	NA	9530046B11Rik
ENSMUSG00000107225	0.466131	0.85501	0.687569	NA	Gm43637
ENSMUSG00000084587	0	NA	NA	NA	n-R5s174
ENSMUSG00000106829	0.432701	-0.159368	0.943244	NA	Gm3786
ENSMUSG00000106714	0.0618943	-0.505177	0.894706	NA	Gm42546
ENSMUSG00000097163	0.143088	-0.505182	0.894705	NA	BC051077
ENSMUSG00000072688	1.49429	-1.26517	0.300222	NA	Gm10399
ENSMUSG00000081274	0	NA	NA	NA	Gm15727
ENSMUSG00000107199	0.183457	-0.505182	0.894705	NA	Gm42550
ENSMUSG00000104071	0	NA	NA	NA	Gm37028
ENSMUSG00000098072	1.44255	0.43841	0.775961	NA	Gm26995
ENSMUSG00000088085	0	NA	NA	NA	Gm25343
ENSMUSG00000107058	0.861565	-1.44463	0.359817	NA	Gm42545
ENSMUSG00000088293	0	NA	NA	NA	Gm26411
ENSMUSG00000089248	0.0858406	-0.505177	0.894706	NA	Gm24050
ENSMUSG00000095477	1.59	-1.90834	0.139556	NA	Gm25076
ENSMUSG00000106812	0.841779	-2.44151	0.157204	NA	Gm28563
ENSMUSG00000093041	0.0925708	0.937486	0.805982	NA	Gm26455
ENSMUSG00000082365	0.128494	0.937481	0.805983	NA	Gm15754
ENSMUSG00000106912	0	NA	NA	NA	Gm43785
ENSMUSG00000107286	0.314124	-2.2643	0.375211	NA	Gm43788
ENSMUSG00000106798	0.0543001	-0.505177	0.894706	NA	Gm43275
ENSMUSG00000107116	0.131873	0.937486	0.805982	NA	Gm43274
ENSMUSG00000107115	0.277988	0.869274	0.7973	NA	Gm43052
ENSMUSG00000107364	0.365537	-1.0287	0.691282	NA	Gm43051
ENSMUSG00000106708	0	NA	NA	NA	Gm43782
ENSMUSG00000106745	0	NA	NA	NA	Gm43342
ENSMUSG00000107144	0	NA	NA	NA	4930413E15Rik
ENSMUSG00000107371	0	NA	NA	NA	Gm43784
ENSMUSG00000100573	0	NA	NA	NA	1700081H04Rik
ENSMUSG00000107334	0.956921	0.134541	0.940324	NA	Gm7538
ENSMUSG00000084548	0	NA	NA	NA	n-R5s175
ENSMUSG00000106938	0	NA	NA	NA	Gm31314
ENSMUSG00000106991	0.531191	-0.381913	0.862686	NA	Gm43399
ENSMUSG00000085708	0.0976163	0	1	NA	Gm16063
ENSMUSG00000085345	0	NA	NA	NA	Gm16064
ENSMUSG00000086847	0.660501	0.124003	0.941378	NA	Tbx3os2
ENSMUSG00000107053	0	NA	NA	NA	1700021F13Rik
ENSMUSG00000106795	0	NA	NA	NA	Gm43050
ENSMUSG00000018263	0.708234	-0.482606	0.803257	NA	Tbx5
ENSMUSG00000107084	0	NA	NA	NA	Gm43269
ENSMUSG00000107063	0	NA	NA	NA	Gm38554
ENSMUSG00000064617	0	NA	NA	NA	n-R5s176
ENSMUSG00000097368	0.932579	-1.47327	0.429388	NA	Gm10390
ENSMUSG00000106915	2.21996	0.00282679	0.99807	NA	Gm42655
ENSMUSG00000080412	0	NA	NA	NA	Gm26474
ENSMUSG00000107141	0.628473	2.84363	0.163073	NA	Gm42654
ENSMUSG00000107004	0	NA	NA	NA	Gm42657
ENSMUSG00000089830	1.15494	1.18378	0.328125	NA	Gm15749
ENSMUSG00000107075	0	NA	NA	NA	Gm43068
ENSMUSG00000107179	0.119142	-0.505182	0.894705	NA	Gm43069
ENSMUSG00000066867	1.06741	0.29379	0.872208	NA	Oas1e
ENSMUSG00000053765	0.111548	-0.505182	0.894705	NA	Oas1f
ENSMUSG00000092939	0	NA	NA	NA	Gm22907
ENSMUSG00000001168	0.0618943	-0.505177	0.894706	NA	Oas1h
ENSMUSG00000032623	0.662472	-0.285581	0.88105	NA	Oas1d
ENSMUSG00000118628	0	NA	NA	NA	AC015535.1
ENSMUSG00000106940	1.14503	-0.494913	0.701435	NA	Gm42930
ENSMUSG00000064841	0	NA	NA	NA	Gm26205
ENSMUSG00000077347	0.419286	-0.423224	0.849474	NA	Gm24671
ENSMUSG00000106115	1.12312	0.00371605	0.997987	NA	Gm43420
ENSMUSG00000062438	0.360339	0.937499	0.715717	NA	Adam1b
ENSMUSG00000104999	1.84382	-0.638158	0.633459	NA	4930477O15Rik
ENSMUSG00000105340	0	NA	NA	NA	Gm42878
ENSMUSG00000082265	0.646608	0.0264612	0.989193	NA	Gm15547
ENSMUSG00000106590	2.81171	-0.579145	0.526831	NA	Gm42879
ENSMUSG00000106110	0.534139	2.09538	0.385041	NA	Gm43571
ENSMUSG00000089729	0	NA	NA	NA	Gm16552
ENSMUSG00000105179	0.850763	0.630373	0.708041	NA	Gm42866
ENSMUSG00000099063	0	NA	NA	NA	Mir7031
ENSMUSG00000104872	0.473924	-2.35266	0.329964	NA	1700008B11Rik
ENSMUSG00000104719	0.636336	1.86394	0.310261	NA	4933437G19Rik
ENSMUSG00000105795	0	NA	NA	NA	Gm3970
ENSMUSG00000087386	0.179793	0.21616	0.954838	NA	Gm15637
ENSMUSG00000043036	2.53246	-0.861093	0.322386	NA	Ccdc63
ENSMUSG00000082645	0	NA	NA	NA	Gm15481
ENSMUSG00000083909	0.65348	-2.20904	0.187669	NA	Gm15842
ENSMUSG00000104916	0.25248	0	1	NA	Gm42830
ENSMUSG00000079906	0	NA	NA	NA	Gm15846
ENSMUSG00000105434	2.75359	0.0591922	0.95637	NA	Gm43359
ENSMUSG00000105970	1.11575	-1.00024	0.515054	NA	Gm43360
ENSMUSG00000106375	2.06293	-0.415889	0.698629	NA	Gm43361
ENSMUSG00000088583	2.53164	-0.495343	0.6056	NA	Gm22965
ENSMUSG00000105815	0.190155	-0.505182	0.894705	NA	Gm43541
ENSMUSG00000105430	0.0572479	0	1	NA	Gm43301
ENSMUSG00000099324	0	NA	NA	NA	Mir8115
ENSMUSG00000059352	0.228467	0	1	NA	Gm10064
ENSMUSG00000105979	0.144848	0.937481	0.805983	NA	Gm43411
ENSMUSG00000105311	0	NA	NA	NA	Gm44574
ENSMUSG00000106555	0.0712457	0.937486	0.805982	NA	Gm2479
ENSMUSG00000105107	3.6169	-0.90995	0.370771	NA	Gm43412
ENSMUSG00000104156	1.85917	-1.03574	0.307578	NA	Gm38102
ENSMUSG00000029445	0.633986	-2.01155	0.392722	NA	Hpd
ENSMUSG00000104606	0	NA	NA	NA	Gm43409
ENSMUSG00000094664	0.171219	0	1	NA	Rpl35a-ps6
ENSMUSG00000087063	2.15708	-1.04603	0.317209	NA	Gm15857
ENSMUSG00000086700	0.475282	-0.174812	0.934399	NA	Gm15747
ENSMUSG00000106254	0.125546	0.21616	0.954838	NA	Gm42907
ENSMUSG00000104940	0.0976163	0	1	NA	Gm42908
ENSMUSG00000106636	1.48514	-2.26979	0.0953794	NA	Gm43813
ENSMUSG00000082532	0	NA	NA	NA	Rpl31-ps6
ENSMUSG00000029437	0.112089	-0.505177	0.894706	NA	Il31
ENSMUSG00000089389	0.429078	0.216163	0.924318	NA	Gm24682
ENSMUSG00000098951	0.125546	0.21616	0.954838	NA	Mir7647
ENSMUSG00000104704	2.40028	0.378896	0.674063	NA	Gm43133
ENSMUSG00000084552	0.0572479	0	1	NA	Gm24840
ENSMUSG00000104877	0.880281	0.872489	0.561518	NA	Gm42651
ENSMUSG00000104694	2.19425	-0.534755	0.56379	NA	Gm43797
ENSMUSG00000105875	0.995333	0.556621	0.654195	NA	Gm43518
ENSMUSG00000098454	0	NA	NA	NA	Mir7032
ENSMUSG00000102725	0.400867	0.957662	0.708354	NA	Gm37939
ENSMUSG00000106261	0.951942	1.28167	0.41967	NA	Gm34086
ENSMUSG00000104818	0	NA	NA	NA	Gm43661
ENSMUSG00000089842	1.43878	-0.0252684	0.984307	NA	Pitpnm2os2
ENSMUSG00000090220	0	NA	NA	NA	Pitpnm2os1
ENSMUSG00000105759	0	NA	NA	NA	Gm42425
ENSMUSG00000087784	0	NA	NA	NA	Gm23171
ENSMUSG00000105228	0.165321	0.937481	0.805983	NA	Gm43340
ENSMUSG00000099144	0	NA	NA	NA	Gm27486
ENSMUSG00000082402	0	NA	NA	NA	Gm15621
ENSMUSG00000088650	0	NA	NA	NA	Gm24854
ENSMUSG00000106082	3.36898	-0.131313	0.895081	NA	4930404A12Rik
ENSMUSG00000105583	1.35419	-0.489284	0.709253	NA	Gm43777
ENSMUSG00000105604	0.259283	-1.6966	0.533761	NA	Gm42838
ENSMUSG00000106663	0.511392	0.875815	0.731635	NA	Gm42839
ENSMUSG00000105039	2.81686	-0.910546	0.307885	NA	Gm32585
ENSMUSG00000106458	0.392155	-1.08582	0.671322	NA	Gm42633
ENSMUSG00000104932	0	NA	NA	NA	Gm40323
ENSMUSG00000106271	0	NA	NA	NA	Gm43752
ENSMUSG00000104793	0.419212	0.937498	0.71188	NA	Gm43756
ENSMUSG00000098350	0	NA	NA	NA	Gm27551
ENSMUSG00000091970	0	NA	NA	NA	Gm4868
ENSMUSG00000105274	1.41266	-1.0675	0.481476	NA	1700048F04Rik
ENSMUSG00000106378	0	NA	NA	NA	Gm42945
ENSMUSG00000105593	0.0677044	0.937486	0.805982	NA	Gm42952
ENSMUSG00000094875	0	NA	NA	NA	Gm23151
ENSMUSG00000104175	0.135855	0	1	NA	Gm37700
ENSMUSG00000104825	0	NA	NA	NA	Gm40330
ENSMUSG00000084551	0	NA	NA	NA	Gm24839
ENSMUSG00000105673	0.240042	0.216154	0.951165	NA	1700081B01Rik
ENSMUSG00000106235	0.135497	-0.505182	0.894705	NA	Gm33347
ENSMUSG00000105316	0	NA	NA	NA	Gm42953
ENSMUSG00000106644	0.165848	-1.07141	0.778385	NA	Gm40331
ENSMUSG00000105782	0.135855	0	1	NA	Gm42955
ENSMUSG00000105490	0	NA	NA	NA	4933438B17Rik
ENSMUSG00000105575	0	NA	NA	NA	Gm43475
ENSMUSG00000105308	0	NA	NA	NA	4930572K03Rik
ENSMUSG00000104778	0.0976163	0	1	NA	Gm43476
ENSMUSG00000087104	0	NA	NA	NA	Tmem132cos
ENSMUSG00000104971	0	NA	NA	NA	9430087B13Rik
ENSMUSG00000106015	0.131873	0.937486	0.805982	NA	Gm42980
ENSMUSG00000105362	1.3603	-0.27541	0.860676	NA	Gm43474
ENSMUSG00000061331	0	NA	NA	NA	Gm17132
ENSMUSG00000085328	0	NA	NA	NA	Gm17131
ENSMUSG00000104581	0.209629	-1.72864	0.64729	NA	Gm42497
ENSMUSG00000105772	0	NA	NA	NA	Gm42496
ENSMUSG00000105857	0.391166	0.216157	0.94486	NA	Gm42817
ENSMUSG00000104980	0	NA	NA	NA	4930573I07Rik
ENSMUSG00000105172	0	NA	NA	NA	Gm42499
ENSMUSG00000105059	0.658776	-0.991574	0.574692	NA	Gm42498
ENSMUSG00000029423	3.1359	-0.359772	0.734413	NA	Piwil1
ENSMUSG00000105483	0.131873	0.937486	0.805982	NA	4930553I04Rik
ENSMUSG00000105271	0.279608	-0.557307	0.866552	NA	Gm42875
ENSMUSG00000106522	0.0858406	-0.505177	0.894706	NA	Gm42871
ENSMUSG00000104681	0	NA	NA	NA	Gm43001
ENSMUSG00000104873	1.38583	0.479977	0.667575	NA	Gm40332
ENSMUSG00000057244	0.620624	-1.02158	0.634551	NA	Gm6139
ENSMUSG00000034219	0.0736026	0	1	NA	Septin14
ENSMUSG00000065304	0.281691	1.86048	0.579308	NA	Gm23245
ENSMUSG00000093413	0	NA	NA	NA	Snora15
ENSMUSG00000107118	1.47296	0.822719	0.526698	NA	Gm42986
ENSMUSG00000106757	1.28808	0.453917	0.712309	NA	Gm43482
ENSMUSG00000094092	0.149819	0.937481	0.805983	NA	Gm15921
ENSMUSG00000106751	2.0874	-0.590656	0.567852	NA	Gm42467
ENSMUSG00000106849	0	NA	NA	NA	Gm43418
ENSMUSG00000088972	0.0736026	0	1	NA	Gm23761
ENSMUSG00000107207	0.0858406	-0.505177	0.894706	NA	Gm42897
ENSMUSG00000107295	0.0858406	-0.505177	0.894706	NA	Gm42896
ENSMUSG00000106729	0	NA	NA	NA	Gm43165
ENSMUSG00000106710	0.0858406	-0.505177	0.894706	NA	Gm43166
ENSMUSG00000105387	1.64613	-0.720028	0.577861	NA	Gm29681
ENSMUSG00000099255	0	NA	NA	NA	Gm27266
ENSMUSG00000105470	0.225711	0.965307	0.783477	NA	Gm42589
ENSMUSG00000105584	0.381613	0.176223	0.937114	NA	Gm42588
ENSMUSG00000104987	0.284463	0.216161	0.937192	NA	2810432F15Rik
ENSMUSG00000105500	0	NA	NA	NA	Gm42591
ENSMUSG00000105289	0.0618943	-0.505177	0.894706	NA	Gm43483
ENSMUSG00000105726	0.0976163	0	1	NA	Gm42443
ENSMUSG00000106557	0.317564	0.21616	0.946256	NA	Gm42442
ENSMUSG00000105773	0	NA	NA	NA	4930563F08Rik
ENSMUSG00000106570	0	NA	NA	NA	C230071H17Rik
ENSMUSG00000106516	0.0976163	0	1	NA	Gm42441
ENSMUSG00000105720	0.0712457	0.937486	0.805982	NA	Gm42440
ENSMUSG00000106395	0.0677044	0.937486	0.805982	NA	Gm42439
ENSMUSG00000106356	0	NA	NA	NA	Gm42438
ENSMUSG00000106320	1.26931	1.04551	0.390318	NA	Gm42992
ENSMUSG00000104936	0.244821	0	1	NA	2610011E03Rik
ENSMUSG00000105985	0.819807	2.45661	0.10946	NA	Gm42993
ENSMUSG00000105495	0	NA	NA	NA	Gm42995
ENSMUSG00000106045	0	NA	NA	NA	Gm42996
ENSMUSG00000104994	0	NA	NA	NA	Gm42989
ENSMUSG00000106049	0.360032	-1.59652	0.673134	NA	Gm43019
ENSMUSG00000106450	0	NA	NA	NA	Gm43018
ENSMUSG00000105624	0.760718	-0.902247	0.665644	NA	Gm43187
ENSMUSG00000106384	0.151916	-0.505182	0.894705	NA	Gm43188
ENSMUSG00000105598	0.166173	0.937481	0.805983	NA	Gm43186
ENSMUSG00000100420	0.307246	-1.73132	0.592826	NA	Gm28616
ENSMUSG00000105809	0.0925708	0.937486	0.805982	NA	Gm42626
ENSMUSG00000103500	0	NA	NA	NA	Gm38373
ENSMUSG00000088123	0	NA	NA	NA	Gm25722
ENSMUSG00000106097	0	NA	NA	NA	Gm42625
ENSMUSG00000058905	0.541682	-0.369972	0.846907	NA	Gm10051
ENSMUSG00000106172	0	NA	NA	NA	Gm17979
ENSMUSG00000105227	0	NA	NA	NA	Gm36667
ENSMUSG00000104893	0.0712457	0.937486	0.805982	NA	Gm2404
ENSMUSG00000106800	0.492901	-0.691327	0.707456	NA	1700030N18Rik
ENSMUSG00000084729	0.749902	1.64842	0.314813	NA	Gm24139
ENSMUSG00000107076	1.3685	-0.0819744	0.948624	NA	Gm43480
ENSMUSG00000093311	0	NA	NA	NA	Mir3965
ENSMUSG00000077437	0	NA	NA	NA	n-R5s178
ENSMUSG00000076320	0	NA	NA	NA	Gm26340
ENSMUSG00000106969	0.385268	0.933665	0.715992	NA	Gm42882
ENSMUSG00000072576	0.699438	0.806725	0.636631	NA	Gm16020
ENSMUSG00000106802	0.802622	0.407956	0.826332	NA	Gm42885
ENSMUSG00000085957	3.27958	-0.724363	0.449846	NA	Syna
ENSMUSG00000106323	0.0858406	-0.505177	0.894706	NA	Mir7228
ENSMUSG00000072573	2.70043	1.45208	0.103034	NA	Gm10369
ENSMUSG00000040576	0	NA	NA	NA	Tmem270
ENSMUSG00000008843	0	NA	NA	NA	Cldn13
ENSMUSG00000118424	0	NA	NA	NA	Gm50473
ENSMUSG00000107322	0.216691	-0.505185	0.886983	NA	4933439J24Rik
ENSMUSG00000118469	0	NA	NA	NA	Gm50474
ENSMUSG00000107005	0	NA	NA	NA	9030607J07Rik
ENSMUSG00000047501	0.112089	-0.505177	0.894706	NA	Cldn4
ENSMUSG00000054909	2.80943	0.553976	0.518366	NA	Wbscr25
ENSMUSG00000084392	0	NA	NA	NA	Rps29-ps
ENSMUSG00000107296	0.0736026	0	1	NA	Gm43500
ENSMUSG00000080473	0	NA	NA	NA	Gm25315
ENSMUSG00000106913	0.0572479	0	1	NA	9430007M09Rik
ENSMUSG00000040013	1.05704	-0.892986	0.63999	NA	Fkbp6
ENSMUSG00000053388	0.135409	1.54668	0.684548	NA	Trim50
ENSMUSG00000099212	0	NA	NA	NA	Mir7033
ENSMUSG00000106758	0.112089	-0.505177	0.894706	NA	Gm42731
ENSMUSG00000070464	0	NA	NA	NA	Ccl26
ENSMUSG00000004814	1.93854	1.08156	0.387973	NA	Ccl24
ENSMUSG00000107029	0	NA	NA	NA	Gm43123
ENSMUSG00000082001	0.112089	-0.505177	0.894706	NA	Gm15607
ENSMUSG00000094372	1.66421	0.19437	0.860922	NA	Gm21839
ENSMUSG00000105239	0	NA	NA	NA	Gm43091
ENSMUSG00000080972	0.0572479	0	1	NA	Gm16061
ENSMUSG00000099197	0	NA	NA	NA	Mir7034
ENSMUSG00000094486	0	NA	NA	NA	Gm23268
ENSMUSG00000085026	0.0976163	0	1	NA	Srrm3os
ENSMUSG00000095502	0	NA	NA	NA	Gm22450
ENSMUSG00000105047	0	NA	NA	NA	Gm42533
ENSMUSG00000004948	0.769659	-1.7453	0.289184	NA	Zp3
ENSMUSG00000042985	0.0618943	-0.505177	0.894706	NA	Upk3b
ENSMUSG00000006143	3.13966	0.0795499	0.91704	NA	Upk3bl
ENSMUSG00000088188	0	NA	NA	NA	Gm22214
ENSMUSG00000086656	0	NA	NA	NA	Gm15701
ENSMUSG00000099003	0	NA	NA	NA	Mir7035
ENSMUSG00000106243	0.0618943	-0.505177	0.894706	NA	Gm5050
ENSMUSG00000086220	0.29613	1.65792	0.611843	NA	Gm16599
ENSMUSG00000102415	1.20346	1.21966	0.337641	NA	A430110C17Rik
ENSMUSG00000106479	0	NA	NA	NA	Mir721
ENSMUSG00000104369	0.649517	-0.417426	0.814687	NA	Gm38082
ENSMUSG00000005474	0	NA	NA	NA	Myl10
ENSMUSG00000092402	0	NA	NA	NA	Gm20485
ENSMUSG00000104707	0.169336	-0.505182	0.894705	NA	Gm43649
ENSMUSG00000001739	3.20934	-0.308822	0.684563	NA	Cldn15
ENSMUSG00000076240	0	NA	NA	NA	Mir702
ENSMUSG00000087244	0.0925708	0.937486	0.805982	NA	Gm7284
ENSMUSG00000098131	0	NA	NA	NA	Gm26989
ENSMUSG00000037390	0	NA	NA	NA	Muc3
ENSMUSG00000079174	0	NA	NA	NA	Gm3054
ENSMUSG00000106466	0	NA	NA	NA	Gm40348
ENSMUSG00000118522	1.70094	1.26133	0.353541	NA	CAAA01077340.1
ENSMUSG00000099145	0.917404	0.66194	0.658893	NA	Mir8116
ENSMUSG00000098624	0	NA	NA	NA	Mir7036
ENSMUSG00000106058	0.0858406	-0.505177	0.894706	NA	Gm43013
ENSMUSG00000105802	0.707135	0.298146	0.922312	NA	Gm43012
ENSMUSG00000106476	0	NA	NA	NA	Rpl36-ps9
ENSMUSG00000029711	0	NA	NA	NA	Epo
ENSMUSG00000098597	0.182794	0.216155	0.953844	NA	Mir6418
ENSMUSG00000090873	1.95438	0.209588	0.851375	NA	Gm17112
ENSMUSG00000093445	1.64231	0.0860723	0.939014	NA	Lrch4
ENSMUSG00000079165	0.0572479	0	1	NA	Sap25
ENSMUSG00000079163	0.123789	-1.17897	0.75654	NA	Gm15498
ENSMUSG00000066684	0.253448	-0.353142	0.918904	NA	Pilrb1
ENSMUSG00000106478	0.0736026	0	1	NA	Gm36551
ENSMUSG00000066682	0.933664	0.151011	0.923659	NA	Pilrb2
ENSMUSG00000106155	0	NA	NA	NA	Gm43495
ENSMUSG00000105649	0	NA	NA	NA	Gm43494
ENSMUSG00000106435	0	NA	NA	NA	Gm3103
ENSMUSG00000037053	1.2034	0.276678	0.827077	NA	Azgp1
ENSMUSG00000100543	0	NA	NA	NA	Gm29127
ENSMUSG00000075599	0	NA	NA	NA	Smok3a
ENSMUSG00000079156	0	NA	NA	NA	Smok3b
ENSMUSG00000075598	0	NA	NA	NA	Smok3c
ENSMUSG00000106102	0	NA	NA	NA	Gm43493
ENSMUSG00000065394	0	NA	NA	NA	Mir25
ENSMUSG00000065527	0	NA	NA	NA	Mir93
ENSMUSG00000065514	0.0736026	0	1	NA	Mir106b
ENSMUSG00000089783	0	NA	NA	NA	Gm454
ENSMUSG00000106338	0	NA	NA	NA	Gm43645
ENSMUSG00000084469	0	NA	NA	NA	Gm22956
ENSMUSG00000047592	0.329612	0.934085	0.723593	NA	Nxpe5
ENSMUSG00000075593	0	NA	NA	NA	Gal3st4
ENSMUSG00000106247	0	NA	NA	NA	Gm43720
ENSMUSG00000109713	3.64956	-1.05942	0.163448	NA	Pvrig
ENSMUSG00000106161	0	NA	NA	NA	Pvrig-ps
ENSMUSG00000093932	0	NA	NA	NA	Gm25525
ENSMUSG00000112214	0	NA	NA	NA	Cyp3a61-ps1
ENSMUSG00000112194	0	NA	NA	NA	Gm48029
ENSMUSG00000046440	0.606715	1.69059	0.420941	NA	Gm5564
ENSMUSG00000104668	0.337658	0.21616	0.935296	NA	Vmn2r-ps24
ENSMUSG00000029526	0.591694	-0.110684	0.95856	NA	1700123K08Rik
ENSMUSG00000092916	1.64907	-0.217282	0.838581	NA	Gm24082
ENSMUSG00000081142	0.292148	2.36878	0.466395	NA	Gm15497
ENSMUSG00000104686	3.35318	-0.0384628	0.957364	NA	Gm42815
ENSMUSG00000103298	0	NA	NA	NA	Gm38232
ENSMUSG00000094504	1.00968	0.0357376	0.978199	NA	Gm5294
ENSMUSG00000106127	0	NA	NA	NA	4930520M14Rik
ENSMUSG00000098690	0.0736026	0	1	NA	Gm27316
ENSMUSG00000029541	0	NA	NA	NA	Cyp2w1
ENSMUSG00000065593	0.739082	-1.44439	0.393679	NA	Mir339
ENSMUSG00000095016	0.0858406	-0.505177	0.894706	NA	Gm26285
ENSMUSG00000106056	0.839948	-1.90325	0.300785	NA	4930500L23Rik
ENSMUSG00000104637	0.0572479	0	1	NA	Gm42424
ENSMUSG00000098574	0	NA	NA	NA	Mir7037
ENSMUSG00000098140	0	NA	NA	NA	Gm26938
ENSMUSG00000064694	0.0712457	0.937486	0.805982	NA	Gm24146
ENSMUSG00000106090	0.135497	-0.505182	0.894705	NA	Gm43704
ENSMUSG00000105453	0.542842	-0.505184	0.833217	NA	Gm43702
ENSMUSG00000085673	0.289362	1.40901	0.667898	NA	Gm16122
ENSMUSG00000087606	0.831295	1.45406	0.394338	NA	Gm16121
ENSMUSG00000106497	0.7652	0.458501	0.800357	NA	Gm43195
ENSMUSG00000087248	0.160275	1.65919	0.662594	NA	Gm16120
ENSMUSG00000105679	0.632227	0.452664	0.831382	NA	Gm43338
ENSMUSG00000098319	0	NA	NA	NA	Mir7038
ENSMUSG00000106350	0.516105	-0.505189	0.866701	NA	Gm4869
ENSMUSG00000105056	0	NA	NA	NA	Gm42805
ENSMUSG00000105845	2.02817	0.193813	0.846038	NA	Gm42808
ENSMUSG00000105633	0.1086	-1.0714	0.778386	NA	Gm32158
ENSMUSG00000104683	0	NA	NA	NA	Gm44385
ENSMUSG00000093344	0	NA	NA	NA	Gm26113
ENSMUSG00000083382	0.0543001	-0.505177	0.894706	NA	Gm6433
ENSMUSG00000105873	0	NA	NA	NA	Gm43708
ENSMUSG00000105344	0	NA	NA	NA	Gm43556
ENSMUSG00000105212	0	NA	NA	NA	Gm43557
ENSMUSG00000084934	0.0572479	0	1	NA	Gm16035
ENSMUSG00000089164	0	NA	NA	NA	Gm24131
ENSMUSG00000085540	0	NA	NA	NA	Gm16036
ENSMUSG00000097947	0.0736026	0	1	NA	Gm26970
ENSMUSG00000105213	0	NA	NA	NA	Gm43037
ENSMUSG00000104978	1.27092	-0.753601	0.636209	NA	Gm31274
ENSMUSG00000106543	0.21491	0.937476	0.805984	NA	Gm43378
ENSMUSG00000105714	2.28325	0.265176	0.778039	NA	Gm43380
ENSMUSG00000090981	0.197749	-0.505182	0.894705	NA	Olfr718-ps1
ENSMUSG00000105901	0.526234	-1.32243	0.546376	NA	Gm7291
ENSMUSG00000104836	0	NA	NA	NA	Gm44405
ENSMUSG00000104529	0	NA	NA	NA	Rbakdn
ENSMUSG00000029586	0	NA	NA	NA	Spdye4b
ENSMUSG00000039296	0.183457	-0.505182	0.894705	NA	Spdye4a
ENSMUSG00000089879	0	NA	NA	NA	4930448H16Rik
ENSMUSG00000105609	1.68207	-1.45211	0.167703	NA	Gm42501
ENSMUSG00000104875	0.321005	-0.505183	0.850314	NA	Gm43397
ENSMUSG00000106198	0.391217	1.67897	0.511646	NA	Gm42504
ENSMUSG00000105206	0	NA	NA	NA	Gm4870
ENSMUSG00000105198	0	NA	NA	NA	Gm42502
ENSMUSG00000118332	0	NA	NA	NA	Fam220a
ENSMUSG00000091351	0.197303	0.825353	0.828369	NA	Gm17135
ENSMUSG00000104633	0	NA	NA	NA	Gm42421
ENSMUSG00000093856	0	NA	NA	NA	Gm24311
ENSMUSG00000029618	0.600396	-0.916743	0.66321	NA	Ocm
ENSMUSG00000105150	0.0858406	-0.505177	0.894706	NA	Gm43615
ENSMUSG00000098039	0.204659	0.21616	0.954838	NA	Gm26925
ENSMUSG00000052271	1.29321	-1.67468	0.264464	NA	Bhlha15
ENSMUSG00000104600	0	NA	NA	NA	Dmrt1i
ENSMUSG00000083574	0	NA	NA	NA	Gm15709
ENSMUSG00000082524	1.23294	0.287026	0.791379	NA	Gm6272
ENSMUSG00000088685	0.197303	0.825353	0.828369	NA	Gm23995
ENSMUSG00000098822	0	NA	NA	NA	Mir7039
ENSMUSG00000038770	3.06595	0.611006	0.512177	NA	Kpna7
ENSMUSG00000105177	0	NA	NA	NA	Gm43563
ENSMUSG00000061707	0.171744	0	1	NA	Gm4871
ENSMUSG00000106393	0	NA	NA	NA	Gm43562
ENSMUSG00000105024	0	NA	NA	NA	Gm43561
ENSMUSG00000029620	0	NA	NA	NA	1700018F24Rik
ENSMUSG00000118480	0	NA	NA	NA	Gm50458
ENSMUSG00000106188	0	NA	NA	NA	Gm9710
ENSMUSG00000070419	0.203201	0.216156	0.952448	NA	Cyp3a57
ENSMUSG00000104644	0	NA	NA	NA	Gm2314
ENSMUSG00000105764	0	NA	NA	NA	Gm42859
ENSMUSG00000038656	0	NA	NA	NA	Cyp3a16
ENSMUSG00000105270	0	NA	NA	NA	Gm42863
ENSMUSG00000075552	0	NA	NA	NA	Cyp3a41b
ENSMUSG00000106033	0	NA	NA	NA	Gm43381
ENSMUSG00000105474	0.0618943	-0.505177	0.894706	NA	Selenok-ps7
ENSMUSG00000106040	0	NA	NA	NA	Cyp3a63-ps
ENSMUSG00000075551	0	NA	NA	NA	Cyp3a41a
ENSMUSG00000105661	0	NA	NA	NA	Gm43626
ENSMUSG00000054417	0	NA	NA	NA	Cyp3a44
ENSMUSG00000106473	0	NA	NA	NA	Gm19089
ENSMUSG00000056035	0	NA	NA	NA	Cyp3a11
ENSMUSG00000105405	0	NA	NA	NA	Gm42431
ENSMUSG00000104805	0	NA	NA	NA	Gm43624
ENSMUSG00000105394	0	NA	NA	NA	Gm43115
ENSMUSG00000029630	0	NA	NA	NA	Cyp3a25
ENSMUSG00000104895	0	NA	NA	NA	Gm8454
ENSMUSG00000104636	0	NA	NA	NA	Gm43239
ENSMUSG00000105390	0.975066	-2.23488	0.157595	NA	Gm8458
ENSMUSG00000061292	0	NA	NA	NA	Cyp3a59
ENSMUSG00000104752	0	NA	NA	NA	Gm5565
ENSMUSG00000096798	0	NA	NA	NA	Gm6309
ENSMUSG00000095040	2.21309	0.507835	0.596323	NA	1700001J03Rik
ENSMUSG00000105542	1.8865	-0.383191	0.673629	NA	Gm34248
ENSMUSG00000080957	0.0572479	0	1	NA	Gm15739
ENSMUSG00000096344	0.0572479	0	1	NA	Gm6408
ENSMUSG00000096527	0.0618943	-0.505177	0.894706	NA	Gm6370
ENSMUSG00000079093	0	NA	NA	NA	4930449I24Rik
ENSMUSG00000041505	0	NA	NA	NA	Gm3402
ENSMUSG00000079091	0.135855	0	1	NA	Gm3404
ENSMUSG00000096664	0	NA	NA	NA	Gm3409
ENSMUSG00000095557	0	NA	NA	NA	Gm3415
ENSMUSG00000105907	0.769666	0.708355	0.66203	NA	Gm34333
ENSMUSG00000106020	0	NA	NA	NA	4930573C15Rik
ENSMUSG00000104845	0	NA	NA	NA	1700041I07Rik
ENSMUSG00000077185	0	NA	NA	NA	Gm25091
ENSMUSG00000077564	0.239991	-1.20912	0.726414	NA	Gm23202
ENSMUSG00000083988	0.0976163	0	1	NA	Rps10-ps4
ENSMUSG00000077735	0	NA	NA	NA	Gm24556
ENSMUSG00000092570	0	NA	NA	NA	Plut
ENSMUSG00000029644	0	NA	NA	NA	Pdx1
ENSMUSG00000098053	0	NA	NA	NA	Gm27033
ENSMUSG00000098687	0	NA	NA	NA	Mir7k
ENSMUSG00000029646	0.131873	0.937486	0.805982	NA	Cdx2
ENSMUSG00000075543	0	NA	NA	NA	Urad
ENSMUSG00000097228	1.71831	-1.6575	0.232783	NA	Gm26597
ENSMUSG00000107037	0.577573	-1.66127	0.351649	NA	Gm29793
ENSMUSG00000106820	0.96451	0.39554	0.794688	NA	D5Ertd605e
ENSMUSG00000107336	0.992192	0.0216145	0.989853	NA	Gm43461
ENSMUSG00000106891	0.344866	1.5509	0.632046	NA	Gm43460
ENSMUSG00000107085	0.154465	0.21616	0.954838	NA	Gm42883
ENSMUSG00000106845	0	NA	NA	NA	Gm43156
ENSMUSG00000107065	0	NA	NA	NA	Gm43155
ENSMUSG00000107079	0.111548	-0.505182	0.894705	NA	Gm35648
ENSMUSG00000107033	0	NA	NA	NA	Gm43553
ENSMUSG00000106956	0.0572479	0	1	NA	Gm19617
ENSMUSG00000106899	0	NA	NA	NA	1700013A02Rik
ENSMUSG00000107098	0.185691	-0.505182	0.894705	NA	Gm29815
ENSMUSG00000106733	0	NA	NA	NA	Gm36186
ENSMUSG00000086494	0.228425	0.937481	0.805983	NA	2210417A02Rik
ENSMUSG00000084513	0	NA	NA	NA	n-R5s179
ENSMUSG00000085740	0	NA	NA	NA	4930505K14Rik
ENSMUSG00000087647	0.0736026	0	1	NA	Gm15407
ENSMUSG00000106892	1.27895	0.338585	0.812065	NA	Gm42791
ENSMUSG00000106810	0	NA	NA	NA	Gm43600
ENSMUSG00000085639	2.45629	-0.526802	0.562766	NA	Gm15410
ENSMUSG00000085237	0.373249	-0.505188	0.87037	NA	Gm15406
ENSMUSG00000079069	0.147205	0	1	NA	8430423G03Rik
ENSMUSG00000087272	0.375203	0.716063	0.778112	NA	Gm15409
ENSMUSG00000097191	2.63034	0.795538	0.389897	NA	Mm2pr
ENSMUSG00000107133	0.166389	-1.20963	0.750341	NA	Gm42787
ENSMUSG00000107388	1.53619	-0.593927	0.638375	NA	Gm42788
ENSMUSG00000092764	0	NA	NA	NA	Gm23362
ENSMUSG00000107313	0.2894	0.216159	0.947794	NA	Gm43332
ENSMUSG00000100465	1.24206	-0.428101	0.736389	NA	Gm29264
ENSMUSG00000105790	0	NA	NA	NA	Gm24105
ENSMUSG00000092674	0.0976163	0	1	NA	Gm24105
ENSMUSG00000064704	0	NA	NA	NA	n-R5s180
ENSMUSG00000107271	1.62648	-0.269694	0.854358	NA	BC028471
ENSMUSG00000107314	0.697915	-2.27933	0.256272	NA	Gm20488
ENSMUSG00000107152	0.249993	-0.505187	0.882439	NA	Gm43152
ENSMUSG00000106750	0.0572479	0	1	NA	Gm43151
ENSMUSG00000106777	0	NA	NA	NA	Gm43150
ENSMUSG00000107164	2.69283	-0.931065	0.341252	NA	4933425D22Rik
ENSMUSG00000106879	1.78165	0.659667	0.616881	NA	Gm2566
ENSMUSG00000106674	0.192745	-0.505186	0.89062	NA	Gm20005
ENSMUSG00000106740	0	NA	NA	NA	Gm21221
ENSMUSG00000107214	0.464849	-0.407045	0.831746	NA	4930500F04Rik
ENSMUSG00000107279	0	NA	NA	NA	Gm43450
ENSMUSG00000107093	0	NA	NA	NA	Gm43452
ENSMUSG00000107112	0.276028	0.216159	0.948231	NA	Gm36241
ENSMUSG00000107056	0	NA	NA	NA	Gm21048
ENSMUSG00000107360	0	NA	NA	NA	Gm42558
ENSMUSG00000107384	0	NA	NA	NA	Gm42557
ENSMUSG00000107082	0.209457	0	1	NA	Gm36378
ENSMUSG00000106719	0	NA	NA	NA	Gm42556
ENSMUSG00000118543	0.122004	0.21616	0.954838	NA	AC154885.1
ENSMUSG00000107262	0.233552	-0.352367	0.920818	NA	Gm18753
ENSMUSG00000082104	1.5265	0.135851	0.917944	NA	Gm15933
ENSMUSG00000095531	0	NA	NA	NA	Gm25284
ENSMUSG00000088482	0	NA	NA	NA	Gm23641
ENSMUSG00000106764	0.775624	1.44559	0.316115	NA	Gm42529
ENSMUSG00000107178	1.70875	-1.03002	0.335979	NA	Gm42531
ENSMUSG00000084717	0.0543001	-0.505177	0.894706	NA	Gm24630
ENSMUSG00000077592	0	NA	NA	NA	Gm26013
ENSMUSG00000107048	0.563233	-1.31279	0.547077	NA	Gm43807
ENSMUSG00000107047	0.0618943	-0.505177	0.894706	NA	Gm43298
ENSMUSG00000058488	357.339	2.18164	NA	NA	Kl
ENSMUSG00000107011	0	NA	NA	NA	Gm42906
ENSMUSG00000107387	0.0925708	0.937486	0.805982	NA	5430435K18Rik
ENSMUSG00000107154	0.0925708	0.937486	0.805982	NA	Gm7041
ENSMUSG00000054622	3.14214	-0.0876893	0.912069	NA	D730045B01Rik
ENSMUSG00000107123	0	NA	NA	NA	Vmn2r-ps25
ENSMUSG00000106703	0	NA	NA	NA	Vmn2r-ps26
ENSMUSG00000091794	0.0858406	-0.505177	0.894706	NA	Vmn2r18
ENSMUSG00000106759	0	NA	NA	NA	AC120011.1
ENSMUSG00000107326	0	NA	NA	NA	Gm43038
ENSMUSG00000107241	0.131873	0.937486	0.805982	NA	Gm43129
ENSMUSG00000095272	0	NA	NA	NA	Gm24242
ENSMUSG00000092806	0	NA	NA	NA	Gm26463
ENSMUSG00000094571	0	NA	NA	NA	Gm23551
ENSMUSG00000106974	0	NA	NA	NA	Vmn1r-ps5
ENSMUSG00000107380	0	NA	NA	NA	Vmn1r-ps6
ENSMUSG00000106893	0	NA	NA	NA	Vmn1r261
ENSMUSG00000107185	0	NA	NA	NA	Gm42642
ENSMUSG00000107233	0	NA	NA	NA	Gm42959
ENSMUSG00000107601	2.14355	0.314344	0.746118	NA	Gm2651
ENSMUSG00000106955	0	NA	NA	NA	Gm42960
ENSMUSG00000106945	0	NA	NA	NA	Gm42961
ENSMUSG00000106779	0	NA	NA	NA	Gm8579
ENSMUSG00000107184	0.0712457	0.937486	0.805982	NA	Gm18222
ENSMUSG00000107017	3.61434	-0.408664	0.632388	NA	Gm43196
ENSMUSG00000107222	0	NA	NA	NA	Gm43198
ENSMUSG00000107094	2.03209	0.492616	0.656292	NA	Gm43294
ENSMUSG00000076357	0	NA	NA	NA	Mir653
ENSMUSG00000070107	0	NA	NA	NA	Mir489
ENSMUSG00000108091	0.0618943	-0.505177	0.894706	NA	Gm44221
ENSMUSG00000029664	0.713991	0.572487	0.756199	NA	Tfpi2
ENSMUSG00000029663	0	NA	NA	NA	Gngt1
ENSMUSG00000107681	0	NA	NA	NA	4930528H21Rik
ENSMUSG00000108139	0	NA	NA	NA	Gm44055
ENSMUSG00000107510	0	NA	NA	NA	Gm44057
ENSMUSG00000107564	0	NA	NA	NA	Gm44379
ENSMUSG00000108014	0	NA	NA	NA	Gm44380
ENSMUSG00000087863	0	NA	NA	NA	Gm24442
ENSMUSG00000107450	0	NA	NA	NA	Gm2522
ENSMUSG00000102946	0	NA	NA	NA	Gm37883
ENSMUSG00000107603	0.125546	0.21616	0.954838	NA	Gm43921
ENSMUSG00000107828	0	NA	NA	NA	Gm18289
ENSMUSG00000097513	1.15763	-0.374434	0.785097	NA	Gm26696
ENSMUSG00000107932	2.64095	0.591125	0.475364	NA	Gm44432
ENSMUSG00000107977	0	NA	NA	NA	Gm44121
ENSMUSG00000093570	0	NA	NA	NA	Gm20714
ENSMUSG00000097630	0	NA	NA	NA	Gm26828
ENSMUSG00000097396	0.0712457	0.937486	0.805982	NA	Gm26556
ENSMUSG00000002588	0.886055	3.88861	0.240399	NA	Pon1
ENSMUSG00000107668	0.290294	-0.505186	0.878254	NA	Gm44424
ENSMUSG00000093482	0.632437	1.16214	0.570674	NA	Gm20619
ENSMUSG00000097669	0	NA	NA	NA	Gm8649
ENSMUSG00000097175	0	NA	NA	NA	Gm27018
ENSMUSG00000097900	0.131873	0.937486	0.805982	NA	Gm8652
ENSMUSG00000093658	0	NA	NA	NA	Gm20617
ENSMUSG00000093380	0	NA	NA	NA	Gm20685
ENSMUSG00000093675	0.919298	2.78623	0.0721281	NA	Gm20618
ENSMUSG00000093581	0	NA	NA	NA	Gm18006
ENSMUSG00000098963	0.385912	1.55335	0.546437	NA	Gm27699
ENSMUSG00000098846	0.366611	0.21616	0.935767	NA	Gm27905
ENSMUSG00000107967	2.74615	-0.269137	0.760714	NA	Gm44094
ENSMUSG00000098326	0	NA	NA	NA	Dlx6os1
ENSMUSG00000065770	0	NA	NA	NA	Gm22155
ENSMUSG00000097356	0.0925708	0.937486	0.805982	NA	Gm26774
ENSMUSG00000098421	0	NA	NA	NA	Gm27190
ENSMUSG00000099178	0.0858406	-0.505177	0.894706	NA	Gm8669
ENSMUSG00000098501	0	NA	NA	NA	Gm19272
ENSMUSG00000107517	0	NA	NA	NA	Gm44046
ENSMUSG00000107493	0	NA	NA	NA	Gm44048
ENSMUSG00000099182	0.0712457	0.937486	0.805982	NA	Gm8676
ENSMUSG00000107394	0	NA	NA	NA	1700012J15Rik
ENSMUSG00000107844	0	NA	NA	NA	Gm8686
ENSMUSG00000107549	1.91557	-0.170055	0.871007	NA	Gm43961
ENSMUSG00000107763	0	NA	NA	NA	Gm43962
ENSMUSG00000084418	0	NA	NA	NA	Gm22276
ENSMUSG00000107705	0	NA	NA	NA	Gm45062
ENSMUSG00000089890	3.09942	-0.215849	0.7775	NA	Gm16055
ENSMUSG00000090151	0	NA	NA	NA	Gm16043
ENSMUSG00000088118	0	NA	NA	NA	Gm24059
ENSMUSG00000077250	0.147735	-1.28225	0.735715	NA	Gm26075
ENSMUSG00000107851	0	NA	NA	NA	Gm35736
ENSMUSG00000107459	0.0543001	-0.505177	0.894706	NA	Gm5110
ENSMUSG00000107762	0.0543001	-0.505177	0.894706	NA	Gm18421
ENSMUSG00000108222	0	NA	NA	NA	Gm2691
ENSMUSG00000108249	0	NA	NA	NA	Gm43960
ENSMUSG00000094367	0	NA	NA	NA	Gm26058
ENSMUSG00000098845	0	NA	NA	NA	Gm27894
ENSMUSG00000107847	0	NA	NA	NA	Gm35822
ENSMUSG00000107948	0	NA	NA	NA	AA545190
ENSMUSG00000108209	0	NA	NA	NA	Gm32222
ENSMUSG00000083794	0.203201	0.216156	0.952448	NA	Gm16123
ENSMUSG00000107422	0.0618943	-0.505177	0.894706	NA	Gm44129
ENSMUSG00000065030	0	NA	NA	NA	n-R5s160
ENSMUSG00000083620	0.131873	0.937486	0.805982	NA	Gm15529
ENSMUSG00000108050	0	NA	NA	NA	Gm44472
ENSMUSG00000098052	0.0618943	-0.505177	0.894706	NA	Gm5300
ENSMUSG00000077643	0	NA	NA	NA	Gm24985
ENSMUSG00000118525	0	NA	NA	NA	AC121573.1
ENSMUSG00000101894	0	NA	NA	NA	1700016P04Rik
ENSMUSG00000107500	0.254551	0.82764	0.811106	NA	Gm2796
ENSMUSG00000095489	0	NA	NA	NA	Gm25737
ENSMUSG00000107562	0	NA	NA	NA	Gm44412
ENSMUSG00000107942	0.319786	0.934172	0.725197	NA	Gm44411
ENSMUSG00000108205	0	NA	NA	NA	Gm19252
ENSMUSG00000088975	0	NA	NA	NA	Gm23760
ENSMUSG00000107403	0	NA	NA	NA	Gm8820
ENSMUSG00000077334	0	NA	NA	NA	Gm23013
ENSMUSG00000107657	0	NA	NA	NA	Gm44446
ENSMUSG00000093317	0.131873	0.937486	0.805982	NA	Gm25470
ENSMUSG00000107703	0	NA	NA	NA	Gm44039
ENSMUSG00000108046	0.606383	2.95888	0.137267	NA	Gm43924
ENSMUSG00000108048	0.135855	0	1	NA	Gm43990
ENSMUSG00000108201	0	NA	NA	NA	Gm43991
ENSMUSG00000107885	0	NA	NA	NA	Gm43993
ENSMUSG00000108089	0.0572479	0	1	NA	Gm3148
ENSMUSG00000108295	0	NA	NA	NA	Gm36406
ENSMUSG00000108025	0.669231	-2.90618	0.196398	NA	Gm36503
ENSMUSG00000107022	0.143088	-0.505182	0.894705	NA	Gm36669
ENSMUSG00000029553	0.981909	0.127726	0.929723	NA	Tfec
ENSMUSG00000084772	0.653199	-1.89452	0.276437	NA	Gm15473
ENSMUSG00000085171	1.41384	-0.698705	0.625751	NA	D830026I12Rik
ENSMUSG00000085264	0.116194	-1.12624	0.767231	NA	Gm15581
ENSMUSG00000100101	0	NA	NA	NA	Gm29591
ENSMUSG00000093902	0	NA	NA	NA	Gm25021
ENSMUSG00000098767	0	NA	NA	NA	Gm27755
ENSMUSG00000098567	0	NA	NA	NA	Gm27762
ENSMUSG00000098874	0.125546	0.21616	0.954838	NA	Gm27960
ENSMUSG00000098525	0	NA	NA	NA	Gm27365
ENSMUSG00000099244	0	NA	NA	NA	Gm27542
ENSMUSG00000098988	0	NA	NA	NA	Gm28008
ENSMUSG00000086409	1.24492	-1.31266	0.390007	NA	Gm13898
ENSMUSG00000081077	0	NA	NA	NA	Gm13899
ENSMUSG00000106822	0	NA	NA	NA	Gm43533
ENSMUSG00000106801	0	NA	NA	NA	Gm42852
ENSMUSG00000097700	0.305856	-0.556639	0.863856	NA	Gm26738
ENSMUSG00000098570	0	NA	NA	NA	Gm27444
ENSMUSG00000098791	0	NA	NA	NA	Gm27402
ENSMUSG00000010796	0	NA	NA	NA	Asz1
ENSMUSG00000107177	0	NA	NA	NA	Gm43845
ENSMUSG00000084203	0.154465	0.21616	0.954838	NA	Gm15593
ENSMUSG00000082289	0.579639	-2.37058	0.32588	NA	Gm15596
ENSMUSG00000087389	0.0976163	0	1	NA	Gm15592
ENSMUSG00000080767	0.0925708	0.937486	0.805982	NA	Gm15595
ENSMUSG00000084947	1.76158	0.20225	0.874417	NA	Gm15594
ENSMUSG00000093271	0	NA	NA	NA	Gm26233
ENSMUSG00000095722	0	NA	NA	NA	Gm23648
ENSMUSG00000107299	0	NA	NA	NA	Gm43228
ENSMUSG00000029517	0.408903	0.875217	0.736819	NA	Ankrd7
ENSMUSG00000106819	0	NA	NA	NA	Gm43498
ENSMUSG00000084650	0	NA	NA	NA	Gm22718
ENSMUSG00000107349	1.36415	-1.01013	0.385119	NA	Gm6655
ENSMUSG00000107217	0	NA	NA	NA	4930524B17Rik
ENSMUSG00000088880	0	NA	NA	NA	Gm24213
ENSMUSG00000099149	0	NA	NA	NA	Mir6370
ENSMUSG00000065702	0	NA	NA	NA	Gm22828
ENSMUSG00000107100	0	NA	NA	NA	Gm18482
ENSMUSG00000106814	0	NA	NA	NA	Gm43501
ENSMUSG00000107067	0	NA	NA	NA	Gm42581
ENSMUSG00000106763	0	NA	NA	NA	Gm19102
ENSMUSG00000087831	0	NA	NA	NA	Gm23960
ENSMUSG00000088458	0	NA	NA	NA	Gm26373
ENSMUSG00000107097	0.0543001	-0.505177	0.894706	NA	Gm42584
ENSMUSG00000106709	0.254703	0.216158	0.949363	NA	Gm30270
ENSMUSG00000106871	0	NA	NA	NA	Gm3289
ENSMUSG00000106736	0.677179	-0.750433	0.665971	NA	Gm42573
ENSMUSG00000107282	0	NA	NA	NA	Gm43630
ENSMUSG00000098187	0.124952	0.937481	0.805983	NA	Gm8927
ENSMUSG00000107303	0	NA	NA	NA	Gm18861
ENSMUSG00000096079	0	NA	NA	NA	Gm23961
ENSMUSG00000096721	0	NA	NA	NA	Gm25942
ENSMUSG00000107059	0	NA	NA	NA	Gm43629
ENSMUSG00000117306	0	NA	NA	NA	Gm8945
ENSMUSG00000106989	0	NA	NA	NA	Gm5989
ENSMUSG00000117101	0	NA	NA	NA	Gm8950
ENSMUSG00000107032	0	NA	NA	NA	Gm5301
ENSMUSG00000098877	0	NA	NA	NA	Gm27959
ENSMUSG00000088885	0	NA	NA	NA	Gm24217
ENSMUSG00000051956	0	NA	NA	NA	Rnf133
ENSMUSG00000078179	0.124952	0.937481	0.805983	NA	Rnf148
ENSMUSG00000043865	0	NA	NA	NA	Tas2r118
ENSMUSG00000029700	2.37052	-0.752744	0.411526	NA	Slc13a1
ENSMUSG00000093580	0.0736026	0	1	NA	Gm20706
ENSMUSG00000096522	0	NA	NA	NA	Gm26386
ENSMUSG00000029685	1.1054	0.603765	0.665721	NA	Asb15
ENSMUSG00000107189	0.0736026	0	1	NA	Gm42689
ENSMUSG00000029683	0.324617	0.216162	0.935258	NA	Lmod2
ENSMUSG00000106946	0.585295	-1.96887	0.426474	NA	Gm42856
ENSMUSG00000029679	0	NA	NA	NA	Hyal6
ENSMUSG00000029680	0	NA	NA	NA	Hyal4
ENSMUSG00000029682	0	NA	NA	NA	Spam1
ENSMUSG00000107223	0	NA	NA	NA	Gm18327
ENSMUSG00000029678	0	NA	NA	NA	Hyal5
ENSMUSG00000077196	0	NA	NA	NA	Gm22267
ENSMUSG00000107212	0.0858406	-0.505177	0.894706	NA	Gm5302
ENSMUSG00000087867	0	NA	NA	NA	Gm24443
ENSMUSG00000089442	0	NA	NA	NA	Gm22529
ENSMUSG00000106799	0	NA	NA	NA	Gm20756
ENSMUSG00000107127	0	NA	NA	NA	Gm6719
ENSMUSG00000088387	0	NA	NA	NA	Gm24691
ENSMUSG00000106742	0	NA	NA	NA	Gm42474
ENSMUSG00000107377	0.135855	0	1	NA	Gm42801
ENSMUSG00000088391	0	NA	NA	NA	Gm26310
ENSMUSG00000076067	0	NA	NA	NA	Mir592
ENSMUSG00000106959	1.55044	0.692988	0.530622	NA	Gm42548
ENSMUSG00000029707	0	NA	NA	NA	Fscn3
ENSMUSG00000029706	0.316474	0.0964881	0.976514	NA	Pax4
ENSMUSG00000107130	0	NA	NA	NA	Gm43264
ENSMUSG00000104325	0	NA	NA	NA	Gm37321
ENSMUSG00000103132	0.116194	-1.12624	0.767231	NA	Gm37978
ENSMUSG00000065469	0	NA	NA	NA	Mir129-1
ENSMUSG00000059201	0	NA	NA	NA	Lep
ENSMUSG00000064436	0	NA	NA	NA	Gm25589
ENSMUSG00000095596	0	NA	NA	NA	Gm24303
ENSMUSG00000089289	0	NA	NA	NA	Gm26021
ENSMUSG00000039742	0.267727	0.937481	0.805983	NA	Fam71f1
ENSMUSG00000090692	0	NA	NA	NA	Gm17172
ENSMUSG00000058831	0.995848	2.1975	0.28896	NA	Opn1sw
ENSMUSG00000092956	0	NA	NA	NA	Gm26220
ENSMUSG00000104796	1.63884	0.0660098	0.953304	NA	Gm44354
ENSMUSG00000090685	0.396966	0.231021	0.917186	NA	Atp6v1fnb
ENSMUSG00000088643	0.354441	1.65524	0.52558	NA	Gm26484
ENSMUSG00000097137	0	NA	NA	NA	Gm26627
ENSMUSG00000081564	0.686454	-1.87989	0.378703	NA	Gm13717
ENSMUSG00000107012	2.07572	-0.720356	0.529017	NA	4930528J11Rik
ENSMUSG00000082036	1.09252	0.524356	0.768235	NA	Gm13724
ENSMUSG00000065078	0.225981	-1.80958	0.631623	NA	Gm24536
ENSMUSG00000083961	0.342228	1.49999	0.634422	NA	Gm13725
ENSMUSG00000095989	0.131873	0.937486	0.805982	NA	Gm23049
ENSMUSG00000065343	0.0543001	-0.505177	0.894706	NA	Gm25580
ENSMUSG00000076361	0	NA	NA	NA	Mir182
ENSMUSG00000065586	0	NA	NA	NA	Mir96
ENSMUSG00000065619	0	NA	NA	NA	Mir183
ENSMUSG00000103108	0.0858406	-0.505177	0.894706	NA	Rncr4
ENSMUSG00000084861	0	NA	NA	NA	1700095J07Rik
ENSMUSG00000087846	0	NA	NA	NA	Gm25625
ENSMUSG00000065662	0	NA	NA	NA	n-R5s161
ENSMUSG00000085470	2.16229	-0.724418	0.456073	NA	1700012C14Rik
ENSMUSG00000029784	1.67473	-1.6866	0.160264	NA	Ssmem1
ENSMUSG00000086854	0.376079	-0.539477	0.811978	NA	Gm13781
ENSMUSG00000029788	2.53776	-1.31471	0.226313	NA	Cpa5
ENSMUSG00000054446	0	NA	NA	NA	Cpa1
ENSMUSG00000086542	0.221405	-1.17897	0.756539	NA	Gm13782
ENSMUSG00000083221	0.0976163	0	1	NA	Gm14528
ENSMUSG00000098260	0	NA	NA	NA	Gm27522
ENSMUSG00000107825	0.112089	-0.505177	0.894706	NA	Gm44296
ENSMUSG00000099073	0	NA	NA	NA	Gm27568
ENSMUSG00000065501	0.201171	-0.350066	0.926737	NA	Mir335
ENSMUSG00000085321	0	NA	NA	NA	4930412F09Rik
ENSMUSG00000039032	1.75952	-1.3468	0.283491	NA	Tsga13
ENSMUSG00000065610	0	NA	NA	NA	Mir29a
ENSMUSG00000065604	0	NA	NA	NA	Mir29b-1
ENSMUSG00000097998	0.135855	0	1	NA	Gm27019
ENSMUSG00000087312	0	NA	NA	NA	Gm13833
ENSMUSG00000104030	1.6001	2.58037	0.0498965	NA	5330406M23Rik
ENSMUSG00000103220	1.2403	3.07739	0.0359659	NA	Gm37728
ENSMUSG00000106867	2.39859	-1.27913	0.158934	NA	Gm43800
ENSMUSG00000086931	3.4595	-0.122408	0.876618	NA	Gm14532
ENSMUSG00000086855	3.21435	-0.983833	0.226347	NA	Gm13844
ENSMUSG00000086732	3.61952	0.879162	0.325549	NA	Gm6117
ENSMUSG00000084973	2.09474	0.152459	0.878421	NA	Gm13848
ENSMUSG00000107010	0.436231	0.952542	0.670114	NA	Gm43293
ENSMUSG00000087379	0	NA	NA	NA	Gm13849
ENSMUSG00000029766	0	NA	NA	NA	1700012A03Rik
ENSMUSG00000085616	0	NA	NA	NA	Gm13850
ENSMUSG00000086720	0.342176	-2.42184	0.424536	NA	Plxna4os3
ENSMUSG00000086675	0.0736026	0	1	NA	Plxna4os2
ENSMUSG00000084386	2.40502	0.431006	0.652527	NA	Gm13852
ENSMUSG00000106873	0	NA	NA	NA	BC049739
ENSMUSG00000085847	0	NA	NA	NA	Gm14540
ENSMUSG00000106676	0.383196	0.875079	0.738044	NA	Gm42895
ENSMUSG00000087777	0	NA	NA	NA	Gm22321
ENSMUSG00000082217	1.35665	1.4069	0.255209	NA	Gm1401
ENSMUSG00000083728	0	NA	NA	NA	Gm13854
ENSMUSG00000107358	0	NA	NA	NA	Gm43168
ENSMUSG00000107103	0	NA	NA	NA	Gm43164
ENSMUSG00000087441	0	NA	NA	NA	Gm13853
ENSMUSG00000087356	1.17474	-0.144145	0.905834	NA	Gm13856
ENSMUSG00000087613	0.209011	1.54668	0.684549	NA	Gm13855
ENSMUSG00000086762	0.681109	2.77336	0.252759	NA	Gm14546
ENSMUSG00000081991	0.135497	-0.505182	0.894705	NA	Gm13859
ENSMUSG00000081196	0.95885	0.079094	0.954089	NA	Gm13858
ENSMUSG00000052131	0.30465	-0.505187	0.877921	NA	Akr1b7
ENSMUSG00000084965	0.0543001	-0.505177	0.894706	NA	Gm13857
ENSMUSG00000085187	0	NA	NA	NA	Gm13860
ENSMUSG00000060411	0	NA	NA	NA	Npn2
ENSMUSG00000086834	0	NA	NA	NA	Gm14547
ENSMUSG00000082920	0.306905	0.95919	0.721269	NA	Gm13864
ENSMUSG00000082118	0.0618943	-0.505177	0.894706	NA	Gm13862
ENSMUSG00000082446	0	NA	NA	NA	Gm13863
ENSMUSG00000106707	1.73411	-1.5815	0.204877	NA	Gm43748
ENSMUSG00000029848	0.147735	-1.28225	0.735715	NA	Stra8
ENSMUSG00000087808	0.235659	0.216158	0.950439	NA	Gm23435
ENSMUSG00000107341	0	NA	NA	NA	1700065J11Rik
ENSMUSG00000095986	0	NA	NA	NA	Gm23053
ENSMUSG00000107110	0	NA	NA	NA	Gm42931
ENSMUSG00000077246	0	NA	NA	NA	Gm23273
ENSMUSG00000070075	0	NA	NA	NA	Mir490
ENSMUSG00000106817	0.0572479	0	1	NA	Gm43441
ENSMUSG00000106872	0.0976163	0	1	NA	Gm2189
ENSMUSG00000080336	0	NA	NA	NA	Gm25111
ENSMUSG00000029837	0	NA	NA	NA	1700111E14Rik
ENSMUSG00000038641	0.0543001	-0.505177	0.894706	NA	Akr1d1
ENSMUSG00000106853	2.4697	0.509395	0.584119	NA	Gm7492
ENSMUSG00000029830	0.352167	0.83717	0.753422	NA	Svopl
ENSMUSG00000038600	1.96798	-1.47532	0.159114	NA	Atp6v0a4
ENSMUSG00000029829	0.0736026	0	1	NA	Tmem213
ENSMUSG00000087924	0	NA	NA	NA	Gm23231
ENSMUSG00000107026	0.0543001	-0.505177	0.894706	NA	Gm7504
ENSMUSG00000057696	0.647032	1.00274	0.629611	NA	Rpl30-ps1
ENSMUSG00000089905	0.261907	0.216159	0.949012	NA	Gm16563
ENSMUSG00000098285	0	NA	NA	NA	Mir7670
ENSMUSG00000106737	0.140141	-1.20963	0.750341	NA	Gm42962
ENSMUSG00000077339	0	NA	NA	NA	Gm23010
ENSMUSG00000100121	0.217713	0.21616	0.954838	NA	1700025N23Rik
ENSMUSG00000106976	0	NA	NA	NA	Gm42963
ENSMUSG00000107365	0	NA	NA	NA	Gm43479
ENSMUSG00000089422	0	NA	NA	NA	Gm26008
ENSMUSG00000029923	2.96785	-0.784963	0.402759	NA	Rab19
ENSMUSG00000064900	0	NA	NA	NA	Gm25402
ENSMUSG00000107071	0	NA	NA	NA	Gm42420
ENSMUSG00000103331	0.227215	0.216157	0.950942	NA	Gm37995
ENSMUSG00000102623	0.493234	2.78633	0.45678	NA	Gm37673
ENSMUSG00000097563	0	NA	NA	NA	Gm26638
ENSMUSG00000097484	0.405837	-0.48575	0.852804	NA	Gm26807
ENSMUSG00000102287	1.70343	0.0553558	0.956649	NA	Gm37003
ENSMUSG00000052850	0.479482	0.216164	0.919702	NA	Tas2r137
ENSMUSG00000037140	0.441019	1.58727	0.465216	NA	Tas2r108
ENSMUSG00000029909	0	NA	NA	NA	Prss37
ENSMUSG00000107359	0.131873	0.937486	0.805982	NA	Gm43295
ENSMUSG00000068259	0	NA	NA	NA	Olfr461
ENSMUSG00000045514	0.819128	-0.26016	0.872598	NA	Olfr460
ENSMUSG00000058250	0	NA	NA	NA	Tas2r138
ENSMUSG00000068587	1.2442	-2.16879	0.20005	NA	Mgam
ENSMUSG00000102802	0	NA	NA	NA	Mgam2-ps
ENSMUSG00000029885	0	NA	NA	NA	Moxd2
ENSMUSG00000104084	0	NA	NA	NA	Gm38276
ENSMUSG00000076461	0.1086	-1.0714	0.778386	NA	Trbv1
ENSMUSG00000051936	0	NA	NA	NA	Prss58
ENSMUSG00000029883	0	NA	NA	NA	1700074P13Rik
ENSMUSG00000063252	0	NA	NA	NA	Gm4744
ENSMUSG00000101629	0	NA	NA	NA	Gm29588
ENSMUSG00000094808	0.1086	-1.0714	0.778386	NA	1810009J06Rik
ENSMUSG00000096525	0	NA	NA	NA	Gm2663
ENSMUSG00000104408	0	NA	NA	NA	Gm38015
ENSMUSG00000104105	0	NA	NA	NA	Gm37878
ENSMUSG00000103157	0.190155	-0.505182	0.894705	NA	Gm38294
ENSMUSG00000029882	0.0543001	-0.505177	0.894706	NA	2210010C04Rik
ENSMUSG00000076462	0.435506	-1.70635	0.438572	NA	Trbv2
ENSMUSG00000076463	0.295987	-1.08118	0.684628	NA	Trbv3
ENSMUSG00000103586	0.247435	0.937485	0.784293	NA	5830405F06Rik
ENSMUSG00000107486	0	NA	NA	NA	Trbv4
ENSMUSG00000076465	0	NA	NA	NA	Trbv5
ENSMUSG00000103807	0	NA	NA	NA	Trbv6
ENSMUSG00000102622	0	NA	NA	NA	Trbv7
ENSMUSG00000103833	0	NA	NA	NA	Gm49885
ENSMUSG00000102821	0	NA	NA	NA	Trbv8
ENSMUSG00000104198	0	NA	NA	NA	Trbv9
ENSMUSG00000091671	0	NA	NA	NA	Trbv10
ENSMUSG00000102903	0	NA	NA	NA	Trbv11
ENSMUSG00000095574	0.271709	0	1	NA	Trbv12-1
ENSMUSG00000076467	0.248067	-0.407086	0.905029	NA	Trbv13-1
ENSMUSG00000094525	1.21713	1.00503	0.454812	NA	Trbv12-2
ENSMUSG00000076469	0.890182	-0.595795	0.759683	NA	Trbv13-2
ENSMUSG00000102327	0	NA	NA	NA	Trbv12-3
ENSMUSG00000076470	0	NA	NA	NA	Trbv13-3
ENSMUSG00000076471	0	NA	NA	NA	Trbv14
ENSMUSG00000076472	0	NA	NA	NA	Trbv15
ENSMUSG00000076473	0.336883	-2.39357	0.437837	NA	Trbv16
ENSMUSG00000076474	0.190155	-0.505182	0.894705	NA	Trbv17
ENSMUSG00000102409	0	NA	NA	NA	Trbv18
ENSMUSG00000076475	0.524736	-2.61362	0.356143	NA	Trbv19
ENSMUSG00000076476	0.313943	-1.56778	0.624233	NA	Trbv20
ENSMUSG00000076477	0	NA	NA	NA	Trbv21
ENSMUSG00000102988	0	NA	NA	NA	Trbv22
ENSMUSG00000076478	0.1086	-1.0714	0.778386	NA	Trbv23
ENSMUSG00000102955	0	NA	NA	NA	Trbv24
ENSMUSG00000104473	0	NA	NA	NA	Trbv25
ENSMUSG00000076479	0.112089	-0.505177	0.894706	NA	Trbv26
ENSMUSG00000104254	0	NA	NA	NA	Trbv27
ENSMUSG00000104326	0	NA	NA	NA	Trbv28
ENSMUSG00000076480	0.438098	-1.20855	0.701683	NA	Trbv29
ENSMUSG00000076481	0	NA	NA	NA	Trbv30
ENSMUSG00000054106	0	NA	NA	NA	Try4
ENSMUSG00000103797	0	NA	NA	NA	Gm18964
ENSMUSG00000036938	0	NA	NA	NA	Try5
ENSMUSG00000071521	0.0543001	-0.505177	0.894706	NA	Try10
ENSMUSG00000071519	0.0712457	0.937486	0.805982	NA	Prss3
ENSMUSG00000058119	0	NA	NA	NA	Gm5771
ENSMUSG00000103397	0	NA	NA	NA	Gm38306
ENSMUSG00000059014	0	NA	NA	NA	Gm5409
ENSMUSG00000071517	0	NA	NA	NA	Gm10334
ENSMUSG00000062751	0.0572479	0	1	NA	Prss1
ENSMUSG00000102221	0	NA	NA	NA	Gm37301
ENSMUSG00000104513	0.0925708	0.937486	0.805982	NA	Gm29813
ENSMUSG00000102616	0	NA	NA	NA	Gm37841
ENSMUSG00000103699	0	NA	NA	NA	Gm38018
ENSMUSG00000057163	0	NA	NA	NA	Prss2
ENSMUSG00000095668	0.271709	0	1	NA	Trbd1
ENSMUSG00000076483	0	NA	NA	NA	Trbj1-1
ENSMUSG00000076484	0.0543001	-0.505177	0.894706	NA	Trbj1-2
ENSMUSG00000076485	0.197749	-0.505182	0.894705	NA	Trbj1-3
ENSMUSG00000076486	0.0543001	-0.505177	0.894706	NA	Trbj1-4
ENSMUSG00000076487	0.185683	-1.60239	0.671978	NA	Trbj1-5
ENSMUSG00000076488	0.193102	0	1	NA	Trbj1-6
ENSMUSG00000076489	0	NA	NA	NA	Trbj1-7
ENSMUSG00000076490	2.93993	-3.13802	0.0281774	NA	Trbc1
ENSMUSG00000094569	0	NA	NA	NA	Trbd2
ENSMUSG00000076492	0.0543001	-0.505177	0.894706	NA	Trbj2-1
ENSMUSG00000076493	0.0543001	-0.505177	0.894706	NA	Trbj2-2
ENSMUSG00000076494	0	NA	NA	NA	Trbj2-3
ENSMUSG00000076495	0	NA	NA	NA	Trbj2-4
ENSMUSG00000076496	0.0618943	-0.505177	0.894706	NA	Trbj2-5
ENSMUSG00000090818	0.401308	0.216154	0.946644	NA	Trbj2-6
ENSMUSG00000076497	0.470584	-0.256244	0.898292	NA	Trbj2-7
ENSMUSG00000076499	0	NA	NA	NA	Trbv31
ENSMUSG00000098970	0	NA	NA	NA	Gm27549
ENSMUSG00000029868	3.54461	0.596247	0.459821	NA	Trpv6
ENSMUSG00000036899	0.0618943	-0.505177	0.894706	NA	Trpv5
ENSMUSG00000029867	0	NA	NA	NA	Llcfc1
ENSMUSG00000029866	0.388116	-0.715991	0.783443	NA	Kel
ENSMUSG00000103788	0	NA	NA	NA	Gm37527
ENSMUSG00000045479	0	NA	NA	NA	Olfr459
ENSMUSG00000058499	0	NA	NA	NA	Pip
ENSMUSG00000014104	0	NA	NA	NA	Sval2
ENSMUSG00000029865	0	NA	NA	NA	Sval1
ENSMUSG00000062833	0	NA	NA	NA	Sval3
ENSMUSG00000023289	0	NA	NA	NA	Sva
ENSMUSG00000107543	0	NA	NA	NA	Gm34701
ENSMUSG00000047102	0	NA	NA	NA	Tas2r139
ENSMUSG00000051917	0	NA	NA	NA	Tas2r144
ENSMUSG00000071506	0.272687	-0.550619	0.842403	NA	Tmem139
ENSMUSG00000084422	1.00851	-1.75948	0.251091	NA	Gm25108
ENSMUSG00000065206	0	NA	NA	NA	Gm24611
ENSMUSG00000101268	0.237757	-1.20912	0.726228	NA	2010310C07Rik
ENSMUSG00000046652	0.203118	1.68789	0.657036	NA	Tas2r143
ENSMUSG00000056203	0	NA	NA	NA	Tas2r135
ENSMUSG00000048284	0	NA	NA	NA	Tas2r126
ENSMUSG00000108150	0	NA	NA	NA	Gm44470
ENSMUSG00000068574	0	NA	NA	NA	Olfr458
ENSMUSG00000091983	0	NA	NA	NA	Olfr457
ENSMUSG00000090631	0	NA	NA	NA	Olfr456
ENSMUSG00000078177	0.0677044	0.937486	0.805982	NA	Gm4877
ENSMUSG00000071494	0	NA	NA	NA	Olfr455
ENSMUSG00000018656	0	NA	NA	NA	Tcaf3
ENSMUSG00000107986	0	NA	NA	NA	Olfr454-ps1
ENSMUSG00000107416	0	NA	NA	NA	Gm44030
ENSMUSG00000107650	0	NA	NA	NA	Gm44032
ENSMUSG00000095831	0	NA	NA	NA	Olfr453
ENSMUSG00000107818	0	NA	NA	NA	Gm44034
ENSMUSG00000095236	0	NA	NA	NA	Olfr38
ENSMUSG00000065034	0	NA	NA	NA	Gm22363
ENSMUSG00000094192	0	NA	NA	NA	Olfr452
ENSMUSG00000108058	0.0618943	-0.505177	0.894706	NA	Olfr451-ps1
ENSMUSG00000054431	0	NA	NA	NA	Olfr450
ENSMUSG00000087766	0	NA	NA	NA	Gm23982
ENSMUSG00000049168	0	NA	NA	NA	Olfr449
ENSMUSG00000043119	0.0618943	-0.505177	0.894706	NA	Olfr448
ENSMUSG00000045708	0	NA	NA	NA	Olfr447
ENSMUSG00000073111	0	NA	NA	NA	Olfr446
ENSMUSG00000108157	0	NA	NA	NA	Olrf445-ps1
ENSMUSG00000073110	0	NA	NA	NA	Olfr444
ENSMUSG00000091008	0	NA	NA	NA	Gm17472
ENSMUSG00000091386	1.48978	-0.728037	0.494001	NA	Olfr443-ps1
ENSMUSG00000076500	0.0712457	0.937486	0.805982	NA	Gm20730
ENSMUSG00000108193	0.159511	-0.505182	0.894705	NA	Olfr442-ps1
ENSMUSG00000094669	0.259643	-1.17897	0.756539	NA	Olfr441
ENSMUSG00000107889	0.283589	-1.27866	0.699954	NA	Olfr440-ps1
ENSMUSG00000108149	0	NA	NA	NA	Olfr439-ps1
ENSMUSG00000094200	0.346883	-0.98455	0.657538	NA	Olfr237
ENSMUSG00000071481	0	NA	NA	NA	Olfr437
ENSMUSG00000043605	0.347748	-0.721179	0.787101	NA	Olfr13
ENSMUSG00000107469	0	NA	NA	NA	Olfr436-ps1
ENSMUSG00000048693	0	NA	NA	NA	Olfr435
ENSMUSG00000096158	0.159443	-0.505182	0.894705	NA	Gm21827
ENSMUSG00000059411	0	NA	NA	NA	Olfr434
ENSMUSG00000061210	0	NA	NA	NA	Olfr47
ENSMUSG00000108190	2.63624	0.462401	0.58298	NA	Gm44731
ENSMUSG00000107861	0	NA	NA	NA	Gm44253
ENSMUSG00000029736	0.338098	1.31376	0.614238	NA	Nobox
ENSMUSG00000107920	0	NA	NA	NA	Gm7783
ENSMUSG00000077146	0	NA	NA	NA	Gm22939
ENSMUSG00000107598	0	NA	NA	NA	Gm35216
ENSMUSG00000107953	0	NA	NA	NA	Gm44211
ENSMUSG00000107845	0	NA	NA	NA	Gm44212
ENSMUSG00000107904	0	NA	NA	NA	Gm44213
ENSMUSG00000107729	0.690066	-0.697141	0.741203	NA	B230112I24Rik
ENSMUSG00000107858	0.946688	0.47664	0.734524	NA	Gm43879
ENSMUSG00000108070	0.848815	2.18596	0.18742	NA	Gm43872
ENSMUSG00000107643	0.72406	0.0715302	0.969442	NA	Gm43885
ENSMUSG00000108146	1.54639	-1.29877	0.322545	NA	Gm43889
ENSMUSG00000107779	1.16076	1.15961	0.39958	NA	Gm43874
ENSMUSG00000108008	0.217713	0.21616	0.954838	NA	Gm43869
ENSMUSG00000107414	0.762421	-0.406013	0.808178	NA	6330419E04Rik
ENSMUSG00000107433	0.452103	-1.20512	0.574908	NA	Gm43882
ENSMUSG00000108123	0	NA	NA	NA	Gm43884
ENSMUSG00000107886	1.19177	1.56924	0.285943	NA	Gm43880
ENSMUSG00000108055	0.48058	0.967	0.698995	NA	Gm43876
ENSMUSG00000107515	0.190155	-0.505182	0.894705	NA	Gm43886
ENSMUSG00000089061	0.0736026	0	1	NA	Gm22839
ENSMUSG00000107913	0.0572479	0	1	NA	Gm43871
ENSMUSG00000107606	2.1648	0.455987	0.65934	NA	Gm43873
ENSMUSG00000107571	2.59213	-0.258056	0.781576	NA	Gm43877
ENSMUSG00000107782	0.0976163	0	1	NA	Gm43888
ENSMUSG00000108189	0.594791	-0.177897	0.929618	NA	Gm43887
ENSMUSG00000107712	0.266953	-0.505184	0.880356	NA	Gm43870
ENSMUSG00000107442	0.0712457	0.937486	0.805982	NA	Gm43881
ENSMUSG00000089538	0	NA	NA	NA	Gm25161
ENSMUSG00000107454	0.768617	1.22449	0.51586	NA	Gm43875
ENSMUSG00000107725	0	NA	NA	NA	Gm18484
ENSMUSG00000107532	0	NA	NA	NA	Gm35931
ENSMUSG00000108217	0.141307	0.937481	0.805983	NA	Gm43883
ENSMUSG00000107628	0.154864	0	1	NA	Gm44282
ENSMUSG00000108180	0	NA	NA	NA	Gm44141
ENSMUSG00000087897	0	NA	NA	NA	Gm25283
ENSMUSG00000064945	2.47654	2.28982	0.185734	NA	Rny3
ENSMUSG00000097255	0.0858406	-0.505177	0.894706	NA	Rpl31-ps7
ENSMUSG00000076060	0	NA	NA	NA	Mir704
ENSMUSG00000094557	0.442635	-0.505184	0.843063	NA	Rpl35a-ps7
ENSMUSG00000107604	0.935532	0.35665	0.880663	NA	Gm44041
ENSMUSG00000107824	0.0677044	0.937486	0.805982	NA	Gm6443
ENSMUSG00000108101	1.50752	-1.10314	0.312944	NA	Gm45738
ENSMUSG00000092928	3.06186	-0.0957226	0.902355	NA	Gm24563
ENSMUSG00000097434	0.887785	0.952898	0.632849	NA	Gm16630
ENSMUSG00000092888	0	NA	NA	NA	Gm22122
ENSMUSG00000108275	0.309003	-0.485938	0.855881	NA	Gm7880
ENSMUSG00000093085	1.28568	0.507231	0.746296	NA	Gm24325
ENSMUSG00000107588	0	NA	NA	NA	Gm45021
ENSMUSG00000107789	0	NA	NA	NA	Gm44965
ENSMUSG00000107640	3.06389	-0.725805	0.460833	NA	Gm38804
ENSMUSG00000108117	0	NA	NA	NA	Gm44262
ENSMUSG00000098715	0.281448	-0.486125	0.858935	NA	Gm28053
ENSMUSG00000043931	3.21038	-1.77187	0.202754	NA	Gimap7
ENSMUSG00000044867	1.97094	-0.422502	0.702763	NA	Gimap1os
ENSMUSG00000108298	0.111548	-0.505182	0.894705	NA	Gm44226
ENSMUSG00000107481	2.20004	-0.0262344	0.979227	NA	4833403J16Rik
ENSMUSG00000108130	0	NA	NA	NA	Gm30781
ENSMUSG00000107574	0	NA	NA	NA	Gm17834
ENSMUSG00000107597	0	NA	NA	NA	Gm44764
ENSMUSG00000029811	2.77233	-0.574103	0.646467	NA	Aoc1
ENSMUSG00000029813	0.203118	1.68789	0.657036	NA	Doxl1
ENSMUSG00000089335	0	NA	NA	NA	Gm24348
ENSMUSG00000068537	0	NA	NA	NA	Gm10242
ENSMUSG00000107943	0	NA	NA	NA	Gm18538
ENSMUSG00000107692	0	NA	NA	NA	Gm19172
ENSMUSG00000068536	0.0543001	-0.505177	0.894706	NA	Doxl2
ENSMUSG00000108017	0	NA	NA	NA	Gm18539
ENSMUSG00000107656	0.695946	0.248232	0.89489	NA	4930563H07Rik
ENSMUSG00000039215	0	NA	NA	NA	Svs1
ENSMUSG00000107457	0	NA	NA	NA	Gm19173
ENSMUSG00000107758	0.279091	0.152543	0.95534	NA	Gm19253
ENSMUSG00000107990	0.0572479	0	1	NA	Gm7890
ENSMUSG00000029814	2.68411	-1.43495	0.124206	NA	Igf2bp3
ENSMUSG00000107727	0	NA	NA	NA	Gm18010
ENSMUSG00000107962	2.4464	0.272912	0.820923	NA	Gm43980
ENSMUSG00000107916	0	NA	NA	NA	Gm18011
ENSMUSG00000023403	1.26274	-0.0435281	0.97353	NA	Stk31
ENSMUSG00000090624	0.675549	-0.21133	0.915646	NA	Gm17060
ENSMUSG00000108266	0.237041	0.216158	0.950395	NA	Gm5305
ENSMUSG00000107982	0	NA	NA	NA	Gm44219
ENSMUSG00000107664	0	NA	NA	NA	Gm18007
ENSMUSG00000108071	0	NA	NA	NA	Gm3455
ENSMUSG00000077357	0	NA	NA	NA	Gm26289
ENSMUSG00000099221	0.519648	-1.42451	0.570676	NA	Mir6371
ENSMUSG00000107447	0.2614	0.216158	0.949212	NA	Gm44054
ENSMUSG00000107418	0.854312	-0.940559	0.587793	NA	Gm4782
ENSMUSG00000108135	0	NA	NA	NA	Gm8035
ENSMUSG00000107821	0	NA	NA	NA	Gm8038
ENSMUSG00000108016	0	NA	NA	NA	Gm8039
ENSMUSG00000107740	0	NA	NA	NA	Gm18765
ENSMUSG00000029831	0.129599	0.21616	0.954838	NA	Npvf
ENSMUSG00000107672	0	NA	NA	NA	Gm3017
ENSMUSG00000118645	0	NA	NA	NA	AC153376.1
ENSMUSG00000107993	0.197749	-0.505182	0.894705	NA	G930045G22Rik
ENSMUSG00000107488	0.307536	-1.46518	0.699167	NA	Gm31579
ENSMUSG00000108153	0.189797	-1.12686	0.759415	NA	Gm44402
ENSMUSG00000065505	0	NA	NA	NA	Mir148a
ENSMUSG00000107619	0	NA	NA	NA	Gm32479
ENSMUSG00000107660	1.87467	-0.123205	0.902653	NA	Gm6559
ENSMUSG00000108236	0.412959	-0.84831	0.700738	NA	0610033M10Rik
ENSMUSG00000094528	0	NA	NA	NA	Gm22914
ENSMUSG00000108145	1.38472	0.395628	0.742154	NA	Gm38811
ENSMUSG00000108244	0.185691	-0.505182	0.894705	NA	Gm44077
ENSMUSG00000085412	0.285316	0.216161	0.937162	NA	Halr1
ENSMUSG00000081979	0.272417	0.394821	0.907363	NA	Rps8-ps3
ENSMUSG00000082781	0	NA	NA	NA	Rps19-ps14
ENSMUSG00000029844	2.6276	-1.21494	0.305339	NA	Hoxa1
ENSMUSG00000098537	0	NA	NA	NA	Gm27867
ENSMUSG00000099068	0	NA	NA	NA	Gm27861
ENSMUSG00000098536	0	NA	NA	NA	Gm27868
ENSMUSG00000098749	1.33973	-0.185139	0.902057	NA	Gm27477
ENSMUSG00000014704	0.143088	-0.505182	0.894705	NA	Hoxa2
ENSMUSG00000101298	0	NA	NA	NA	Gm28308
ENSMUSG00000056445	0.147735	-1.28225	0.735715	NA	Hoxaas2
ENSMUSG00000079560	0.0858406	-0.505177	0.894706	NA	Hoxa3
ENSMUSG00000087626	0.245346	0	1	NA	Gm15050
ENSMUSG00000085696	0.277161	0.937485	0.78097	NA	Hoxaas3
ENSMUSG00000056468	0	NA	NA	NA	5730596B20Rik
ENSMUSG00000101451	0	NA	NA	NA	Gm29430
ENSMUSG00000000942	0	NA	NA	NA	Hoxa4
ENSMUSG00000038253	0	NA	NA	NA	Hoxa5
ENSMUSG00000043219	0	NA	NA	NA	Hoxa6
ENSMUSG00000038236	0.60779	0.120116	0.948092	NA	Hoxa7
ENSMUSG00000038227	0	NA	NA	NA	Hoxa9
ENSMUSG00000065443	0	NA	NA	NA	Mir196b
ENSMUSG00000000938	0	NA	NA	NA	Hoxa10
ENSMUSG00000038210	0.0543001	-0.505177	0.894706	NA	Hoxa11
ENSMUSG00000086427	0	NA	NA	NA	Hoxa11os
ENSMUSG00000098717	0	NA	NA	NA	Gm28032
ENSMUSG00000098435	0	NA	NA	NA	Gm27492
ENSMUSG00000098969	0	NA	NA	NA	Gm27695
ENSMUSG00000098683	0	NA	NA	NA	Gm27817
ENSMUSG00000099270	0	NA	NA	NA	Gm27454
ENSMUSG00000099248	0	NA	NA	NA	Gm27543
ENSMUSG00000102373	0	NA	NA	NA	9530018H14Rik
ENSMUSG00000038203	0.144848	0.937481	0.805983	NA	Hoxa13
ENSMUSG00000098484	0	NA	NA	NA	Gm27280
ENSMUSG00000099173	0	NA	NA	NA	Gm27985
ENSMUSG00000055408	0	NA	NA	NA	Hottip
ENSMUSG00000099229	0	NA	NA	NA	Gm27383
ENSMUSG00000098538	0	NA	NA	NA	Gm27866
ENSMUSG00000107463	0	NA	NA	NA	Gm44294
ENSMUSG00000086126	0	NA	NA	NA	Evx1os
ENSMUSG00000005503	0	NA	NA	NA	Evx1
ENSMUSG00000084282	0	NA	NA	NA	Gm15054
ENSMUSG00000107895	0	NA	NA	NA	1700094M24Rik
ENSMUSG00000108062	0	NA	NA	NA	Gm44028
ENSMUSG00000107647	0.0736026	0	1	NA	Gm44445
ENSMUSG00000107813	1.17885	-0.714822	0.563899	NA	Gm44434
ENSMUSG00000064792	0	NA	NA	NA	Gm24355
ENSMUSG00000108170	3.19563	-0.544297	0.52134	NA	Gm43966
ENSMUSG00000108036	0	NA	NA	NA	Gm43967
ENSMUSG00000081872	0	NA	NA	NA	Gm15572
ENSMUSG00000089209	0	NA	NA	NA	Gm26215
ENSMUSG00000108028	0.13895	1.56793	0.680383	NA	Gm8143
ENSMUSG00000107935	0	NA	NA	NA	Gm4872
ENSMUSG00000096147	0	NA	NA	NA	Gm25818
ENSMUSG00000108004	0	NA	NA	NA	Gm44080
ENSMUSG00000107984	0	NA	NA	NA	Gm5306
ENSMUSG00000094527	0	NA	NA	NA	Gm22910
ENSMUSG00000052955	1.05882	-1.01226	0.455044	NA	Cpvl
ENSMUSG00000108060	0.266259	1.54934	0.650169	NA	4921529L05Rik
ENSMUSG00000087670	0.670541	0.125259	0.949576	NA	9530036M11Rik
ENSMUSG00000080205	2.06353	0.977499	0.308875	NA	Gm15526
ENSMUSG00000086946	0.523089	2.50026	0.307632	NA	Gm15527
ENSMUSG00000108081	1.39929	1.13387	0.338118	NA	Gm44026
ENSMUSG00000101651	1.72783	-1.23335	0.287296	NA	Gm28402
ENSMUSG00000108283	2.71868	-0.13697	0.882572	NA	Gm44008
ENSMUSG00000107841	0.127903	-0.505182	0.894705	NA	Gm44185
ENSMUSG00000077501	0	NA	NA	NA	Gm24230
ENSMUSG00000108285	0	NA	NA	NA	Gm34358
ENSMUSG00000107766	0	NA	NA	NA	Gm44073
ENSMUSG00000093878	0	NA	NA	NA	Gm25458
ENSMUSG00000004655	55.9424	3.7	NA	NA	Aqp1
ENSMUSG00000004654	0.307123	-1.13292	0.728401	NA	Ghrhr
ENSMUSG00000104746	0	NA	NA	NA	Gm44352
ENSMUSG00000108063	0.600904	0.800493	0.704012	NA	Gm3279
ENSMUSG00000106152	0	NA	NA	NA	Gm44413
ENSMUSG00000096087	0	NA	NA	NA	Gm24709
ENSMUSG00000077682	0	NA	NA	NA	Gm22493
ENSMUSG00000108260	0.0712457	0.937486	0.805982	NA	Gm3793
ENSMUSG00000108021	0	NA	NA	NA	Gm44049
ENSMUSG00000090346	0.112089	-0.505177	0.894706	NA	Vmn1r5
ENSMUSG00000115701	0.18912	0.937481	0.805983	NA	Vmn1r6
ENSMUSG00000093696	0	NA	NA	NA	Vmn1r7
ENSMUSG00000061208	0	NA	NA	NA	Vmn1r8
ENSMUSG00000091541	0	NA	NA	NA	Vmn1r9
ENSMUSG00000115181	0	NA	NA	NA	Vmn1r10
ENSMUSG00000115236	0	NA	NA	NA	Vmn1r11
ENSMUSG00000057981	0	NA	NA	NA	Vmn1r12
ENSMUSG00000093728	0	NA	NA	NA	Vmn1r-ps8
ENSMUSG00000064259	0	NA	NA	NA	Vmn1r13
ENSMUSG00000114982	0	NA	NA	NA	Vmn1r14
ENSMUSG00000115199	0	NA	NA	NA	Vmn1r15
ENSMUSG00000093520	0	NA	NA	NA	Vmn1r-ps9
ENSMUSG00000093621	0	NA	NA	NA	Vmn1r-ps10
ENSMUSG00000115792	0	NA	NA	NA	Vmn1r16
ENSMUSG00000115644	0	NA	NA	NA	Vmn1r17
ENSMUSG00000091382	0	NA	NA	NA	Vmn1r18
ENSMUSG00000115799	0	NA	NA	NA	Vmn1r19
ENSMUSG00000115253	0	NA	NA	NA	Vmn1r20
ENSMUSG00000093398	0	NA	NA	NA	Vmn1r-ps11
ENSMUSG00000093535	0	NA	NA	NA	4930533I22Rik
ENSMUSG00000108112	0	NA	NA	NA	Gm45193
ENSMUSG00000092903	0	NA	NA	NA	Gm27896
ENSMUSG00000107627	0	NA	NA	NA	Gm19244
ENSMUSG00000097656	0	NA	NA	NA	Gm26712
ENSMUSG00000115343	0	NA	NA	NA	Vmn1r21
ENSMUSG00000107431	1.25415	2.15192	0.127251	NA	Gm44114
ENSMUSG00000077717	0	NA	NA	NA	Gm25726
ENSMUSG00000093530	0	NA	NA	NA	Vmn1r-ps12
ENSMUSG00000115091	0	NA	NA	NA	Vmn1r22
ENSMUSG00000093376	0	NA	NA	NA	Vmn1r23
ENSMUSG00000093541	0	NA	NA	NA	Gm20660
ENSMUSG00000115507	0	NA	NA	NA	Vmn1r24
ENSMUSG00000115668	0	NA	NA	NA	Vmn1r25
ENSMUSG00000107678	0	NA	NA	NA	Vmn1r-ps13
ENSMUSG00000048697	0	NA	NA	NA	Vmn1r26
ENSMUSG00000093382	0	NA	NA	NA	Vmn1r-ps14
ENSMUSG00000093666	0	NA	NA	NA	Vmn1r-ps15
ENSMUSG00000107530	0	NA	NA	NA	Vmn1r-ps16
ENSMUSG00000093743	0	NA	NA	NA	Vmn1r-ps17
ENSMUSG00000093708	0.135855	0	1	NA	Gm20718
ENSMUSG00000107521	0	NA	NA	NA	Gm43994
ENSMUSG00000093731	0	NA	NA	NA	Vmn1r-ps18
ENSMUSG00000071428	0	NA	NA	NA	Vmn1r27
ENSMUSG00000093522	0	NA	NA	NA	Vmn1r-ps19
ENSMUSG00000115705	0	NA	NA	NA	Vmn1r28
ENSMUSG00000091734	0	NA	NA	NA	Vmn1r29
ENSMUSG00000093547	0	NA	NA	NA	Gm20674
ENSMUSG00000093702	0	NA	NA	NA	Vmn1r-ps20
ENSMUSG00000095670	0	NA	NA	NA	Vmn1r30
ENSMUSG00000107518	0	NA	NA	NA	Gm44016
ENSMUSG00000093461	0	NA	NA	NA	Vmn1r-ps21
ENSMUSG00000107960	0	NA	NA	NA	Gm35077
ENSMUSG00000093747	0	NA	NA	NA	Gm20673
ENSMUSG00000115404	0	NA	NA	NA	Vmn1r31
ENSMUSG00000093518	0	NA	NA	NA	Vmn1r-ps22
ENSMUSG00000093588	0	NA	NA	NA	Vmn1r-ps23
ENSMUSG00000093741	0	NA	NA	NA	Gm20672
ENSMUSG00000108164	0	NA	NA	NA	Gm43899
ENSMUSG00000107439	3.04569	0.295627	0.707951	NA	Gm45060
ENSMUSG00000092323	1.1247	0.198744	0.871513	NA	BB365896
ENSMUSG00000108075	0.963423	-1.22426	0.447945	NA	Gm45061
ENSMUSG00000107449	0	NA	NA	NA	Gm19165
ENSMUSG00000096371	0	NA	NA	NA	Gm22367
ENSMUSG00000107987	0	NA	NA	NA	Gm43905
ENSMUSG00000094183	0.190388	0.216156	0.95331	NA	Gm22622
ENSMUSG00000108110	0	NA	NA	NA	Gm18012
ENSMUSG00000073045	0.116194	-1.12624	0.767231	NA	Gm5570
ENSMUSG00000095176	0	NA	NA	NA	Gm22723
ENSMUSG00000064515	0	NA	NA	NA	n-R5s162
ENSMUSG00000107863	0.426882	0.458237	0.852119	NA	Gm44389
ENSMUSG00000108192	0.0618943	-0.505177	0.894706	NA	Gm44410
ENSMUSG00000108003	0	NA	NA	NA	Gm35386
ENSMUSG00000107755	0	NA	NA	NA	Mageb16-ps2
ENSMUSG00000108168	0.705231	-0.787063	0.670632	NA	Gm43864
ENSMUSG00000108262	0.0543001	-0.505177	0.894706	NA	Gm43867
ENSMUSG00000054641	1.09715	0.919888	0.576599	NA	Mmrn1
ENSMUSG00000108098	0	NA	NA	NA	Gm18838
ENSMUSG00000108299	0	NA	NA	NA	Gm43892
ENSMUSG00000108087	0	NA	NA	NA	Gm43893
ENSMUSG00000107652	0	NA	NA	NA	Gm43894
ENSMUSG00000107757	0	NA	NA	NA	Gm43898
ENSMUSG00000108246	0.724923	1.04901	0.548922	NA	Gm43896
ENSMUSG00000107590	0	NA	NA	NA	Gm43897
ENSMUSG00000107908	0	NA	NA	NA	Gm43895
ENSMUSG00000108160	0	NA	NA	NA	Gm19237
ENSMUSG00000107957	0	NA	NA	NA	Gm44088
ENSMUSG00000108174	0	NA	NA	NA	Gm44092
ENSMUSG00000108007	0	NA	NA	NA	Gm18540
ENSMUSG00000107854	0	NA	NA	NA	Gm5001
ENSMUSG00000107708	0	NA	NA	NA	Gm19131
ENSMUSG00000107484	2.402	0.187378	0.857684	NA	Nasp-ps1
ENSMUSG00000088721	0	NA	NA	NA	Gm22212
ENSMUSG00000107525	0	NA	NA	NA	Gm44071
ENSMUSG00000108068	0	NA	NA	NA	Gm44075
ENSMUSG00000107864	0.112089	-0.505177	0.894706	NA	Gm44072
ENSMUSG00000107700	0	NA	NA	NA	Gm20144
ENSMUSG00000064775	0	NA	NA	NA	Gm25205
ENSMUSG00000073043	0.127903	-0.505182	0.894705	NA	Atoh1
ENSMUSG00000107424	0	NA	NA	NA	Gm18839
ENSMUSG00000107783	0	NA	NA	NA	Gm44038
ENSMUSG00000090939	2.17623	1.16964	0.23589	NA	Gm17147
ENSMUSG00000107490	0	NA	NA	NA	Gm44058
ENSMUSG00000107609	0	NA	NA	NA	Gm20177
ENSMUSG00000108097	0	NA	NA	NA	Gm44060
ENSMUSG00000107630	0	NA	NA	NA	Gm44061
ENSMUSG00000108052	3.00459	0.112045	0.896219	NA	Gm8479
ENSMUSG00000107584	0.224443	1.87223	0.621486	NA	Gm18716
ENSMUSG00000044162	2.02064	-1.2717	0.275411	NA	Tnip3
ENSMUSG00000082115	0.280011	0.330275	0.903595	NA	Gm15490
ENSMUSG00000085689	3.4562	-0.0319776	0.967073	NA	Gm16838
ENSMUSG00000088832	0	NA	NA	NA	Gm23543
ENSMUSG00000092394	0.652272	0.17523	0.92082	NA	Gm20445
ENSMUSG00000036463	0.0572479	0	1	NA	4930544G11Rik
ENSMUSG00000107649	0	NA	NA	NA	Gm44404
ENSMUSG00000064391	0	NA	NA	NA	Gm23625
ENSMUSG00000108100	0	NA	NA	NA	Gm5876
ENSMUSG00000107695	0	NA	NA	NA	Gm44289
ENSMUSG00000107837	0	NA	NA	NA	Gm44281
ENSMUSG00000107631	0	NA	NA	NA	Gm44233
ENSMUSG00000107479	2.30562	-0.195806	0.837427	NA	2610300M13Rik
ENSMUSG00000062905	0	NA	NA	NA	Vmn1r32
ENSMUSG00000107710	0.0736026	0	1	NA	Gm5307
ENSMUSG00000059375	0	NA	NA	NA	Vmn1r33
ENSMUSG00000091012	0	NA	NA	NA	Vmn1r34
ENSMUSG00000060699	0	NA	NA	NA	Vmn1r35
ENSMUSG00000107591	0	NA	NA	NA	Gm6794
ENSMUSG00000115482	0	NA	NA	NA	Vmn1r36
ENSMUSG00000115467	0	NA	NA	NA	Vmn1r37
ENSMUSG00000107721	0.0736026	0	1	NA	Gm44261
ENSMUSG00000093504	0	NA	NA	NA	Vmn1r-ps24
ENSMUSG00000115170	0.0677044	0.937486	0.805982	NA	Vmn1r38
ENSMUSG00000093755	0	NA	NA	NA	Vmn1r39
ENSMUSG00000107634	0	NA	NA	NA	Gm36816
ENSMUSG00000084154	0.135855	0	1	NA	Gm15644
ENSMUSG00000107869	0	NA	NA	NA	Gm29848
ENSMUSG00000064987	0	NA	NA	NA	Gm25260
ENSMUSG00000107799	0	NA	NA	NA	Gm38825
ENSMUSG00000108013	0	NA	NA	NA	Gm44052
ENSMUSG00000108292	0.0677044	0.937486	0.805982	NA	Gm44050
ENSMUSG00000108000	0.0858406	-0.505177	0.894706	NA	Gm44208
ENSMUSG00000096086	0	NA	NA	NA	Gm4761
ENSMUSG00000107508	0	NA	NA	NA	Gm44083
ENSMUSG00000049093	0.449141	-0.424593	0.845654	NA	Il23r
ENSMUSG00000105650	0.197749	-0.505182	0.894705	NA	Gm42889
ENSMUSG00000076501	0	NA	NA	NA	Igkv2-137
ENSMUSG00000104819	2.39988	-0.065856	0.944365	NA	4930515G16Rik
ENSMUSG00000104931	0	NA	NA	NA	Igkv1-136
ENSMUSG00000096336	0.127903	-0.505182	0.894705	NA	Igkv1-135
ENSMUSG00000106248	0	NA	NA	NA	Gm9728
ENSMUSG00000105464	0	NA	NA	NA	Rpl18a-ps2
ENSMUSG00000104883	0	NA	NA	NA	Igkv14-134-1
ENSMUSG00000091268	0	NA	NA	NA	Igkv17-134
ENSMUSG00000094491	0	NA	NA	NA	Igkv1-133
ENSMUSG00000104843	0.497029	0.397808	0.876131	NA	Gm5308
ENSMUSG00000104584	0	NA	NA	NA	Rpl18a-ps3
ENSMUSG00000106401	0	NA	NA	NA	Gm43284
ENSMUSG00000096580	0	NA	NA	NA	Igkv1-132
ENSMUSG00000076505	0.0543001	-0.505177	0.894706	NA	Igkv1-131
ENSMUSG00000096461	0	NA	NA	NA	Igkv14-130
ENSMUSG00000089157	0	NA	NA	NA	Gm22425
ENSMUSG00000087917	0	NA	NA	NA	Gm24911
ENSMUSG00000093906	0	NA	NA	NA	Igkv9-129
ENSMUSG00000104742	0	NA	NA	NA	Igkv9-128
ENSMUSG00000076508	1.18707	-3.48119	0.217522	NA	Igkv17-127
ENSMUSG00000106372	0	NA	NA	NA	Igkv14-126-1
ENSMUSG00000094345	0.502806	-2.72717	0.464636	NA	Igkv14-126
ENSMUSG00000088245	0	NA	NA	NA	Gm25910
ENSMUSG00000095737	0	NA	NA	NA	Igkv11-125
ENSMUSG00000096632	0.380101	-2.588	0.488333	NA	Igkv9-124
ENSMUSG00000076512	0	NA	NA	NA	Igkv9-123
ENSMUSG00000095497	0	NA	NA	NA	Igkv1-122
ENSMUSG00000076514	0	NA	NA	NA	Igkv17-121
ENSMUSG00000094872	0.801536	-2.5589	0.272715	NA	Igkv9-120
ENSMUSG00000104575	0	NA	NA	NA	Igkv9-119
ENSMUSG00000106098	0	NA	NA	NA	Igkv14-118-2
ENSMUSG00000106480	0	NA	NA	NA	Igkv14-118-1
ENSMUSG00000104532	0	NA	NA	NA	Gm43739
ENSMUSG00000106331	0	NA	NA	NA	Gm5309
ENSMUSG00000104934	0	NA	NA	NA	Igkv11-118
ENSMUSG00000094335	0.179846	-0.350066	0.926737	NA	Igkv1-117
ENSMUSG00000105306	0	NA	NA	NA	Gm43171
ENSMUSG00000105007	0	NA	NA	NA	Gm43170
ENSMUSG00000106630	0	NA	NA	NA	Igkv2-116
ENSMUSG00000091800	0	NA	NA	NA	Igkv1-115
ENSMUSG00000105363	0	NA	NA	NA	Igkv11-114
ENSMUSG00000105463	0	NA	NA	NA	Igkv2-113
ENSMUSG00000076518	0	NA	NA	NA	Igkv2-112
ENSMUSG00000095771	0	NA	NA	NA	Igkv14-111
ENSMUSG00000088900	0	NA	NA	NA	Gm25436
ENSMUSG00000093861	0.767795	-3.59223	0.278579	NA	Igkv1-110
ENSMUSG00000104722	0	NA	NA	NA	Gm43007
ENSMUSG00000105684	0	NA	NA	NA	Gm42612
ENSMUSG00000105606	0.131873	0.937486	0.805982	NA	Igkv2-109
ENSMUSG00000105043	0	NA	NA	NA	Igkv1-108
ENSMUSG00000106494	0	NA	NA	NA	Igkv2-107
ENSMUSG00000076530	0	NA	NA	NA	Igkv11-106
ENSMUSG00000106066	0	NA	NA	NA	Igkv2-105
ENSMUSG00000105248	1.14788	-0.0354569	0.979458	NA	Gm5310
ENSMUSG00000076522	0.380101	-2.588	0.488333	NA	Igkv16-104
ENSMUSG00000076523	0	NA	NA	NA	Igkv15-103
ENSMUSG00000104832	0	NA	NA	NA	Igkv15-102
ENSMUSG00000106403	0	NA	NA	NA	Igkv20-101-2
ENSMUSG00000106187	0	NA	NA	NA	Igkv15-101-1
ENSMUSG00000105319	0	NA	NA	NA	Igkv15-101
ENSMUSG00000096515	0.2172	-1.79871	0.633737	NA	Igkv14-100
ENSMUSG00000077325	0	NA	NA	NA	Gm25833
ENSMUSG00000076525	0	NA	NA	NA	Igkv1-99
ENSMUSG00000076526	0	NA	NA	NA	Igkv12-98
ENSMUSG00000105817	0	NA	NA	NA	Igkv15-97
ENSMUSG00000094420	0.43845	-0.930448	0.758579	NA	Igkv10-96
ENSMUSG00000090781	0	NA	NA	NA	Igkv2-95-2
ENSMUSG00000106381	0	NA	NA	NA	Igkv2-95-1
ENSMUSG00000094902	0	NA	NA	NA	Igkv10-95
ENSMUSG00000096490	0.1086	-1.0714	0.778386	NA	Igkv10-94
ENSMUSG00000106318	0	NA	NA	NA	Igkv2-93-1
ENSMUSG00000106309	0	NA	NA	NA	Gm40414
ENSMUSG00000098814	0.0858406	-0.505177	0.894706	NA	Igkv19-93
ENSMUSG00000076531	0	NA	NA	NA	Igkv4-92
ENSMUSG00000104995	0	NA	NA	NA	Gm42925
ENSMUSG00000076532	1.92378	-4.08205	NA	NA	Igkv4-91
ENSMUSG00000076533	0	NA	NA	NA	Igkv4-90
ENSMUSG00000104849	0	NA	NA	NA	Gm42924
ENSMUSG00000076534	0	NA	NA	NA	Igkv12-89
ENSMUSG00000076535	0	NA	NA	NA	Igkv1-88
ENSMUSG00000106124	0	NA	NA	NA	Gm42539
ENSMUSG00000105630	0	NA	NA	NA	Gm42543
ENSMUSG00000105267	0.0677044	0.937486	0.805982	NA	Gm42542
ENSMUSG00000079544	0	NA	NA	NA	Igkv13-87
ENSMUSG00000104838	0	NA	NA	NA	Gm43710
ENSMUSG00000076536	0	NA	NA	NA	Igkv4-86
ENSMUSG00000079543	0	NA	NA	NA	Igkv13-85
ENSMUSG00000076538	0.380101	-2.588	0.488333	NA	Igkv13-84
ENSMUSG00000076557	0	NA	NA	NA	Igkv4-83
ENSMUSG00000105752	0	NA	NA	NA	Igkv13-82
ENSMUSG00000076539	0	NA	NA	NA	Igkv4-81
ENSMUSG00000105539	0	NA	NA	NA	Igkv13-80-1
ENSMUSG00000076540	0	NA	NA	NA	Igkv4-80
ENSMUSG00000076541	0.0858406	-0.505177	0.894706	NA	Igkv4-79
ENSMUSG00000105480	0	NA	NA	NA	Igkv13-78-1
ENSMUSG00000094315	0	NA	NA	NA	Igkv4-78
ENSMUSG00000105313	0	NA	NA	NA	Gm43583
ENSMUSG00000105462	0.0543001	-0.505177	0.894706	NA	Igkv4-77
ENSMUSG00000104609	0	NA	NA	NA	Igkv13-76
ENSMUSG00000104712	0	NA	NA	NA	Igkv4-75
ENSMUSG00000104922	0	NA	NA	NA	Igkv13-74-1
ENSMUSG00000076543	0.159443	-0.505182	0.894705	NA	Igkv4-74
ENSMUSG00000105989	0	NA	NA	NA	Igkv13-73-1
ENSMUSG00000106387	0	NA	NA	NA	Igkv4-73
ENSMUSG00000076545	0	NA	NA	NA	Igkv4-72
ENSMUSG00000105968	0	NA	NA	NA	Igkv13-71-1
ENSMUSG00000073028	0	NA	NA	NA	Igkv4-71
ENSMUSG00000076547	0.170494	-1.51215	0.68982	NA	Igkv4-70
ENSMUSG00000076548	0	NA	NA	NA	Igkv4-69
ENSMUSG00000076549	0.0543001	-0.505177	0.894706	NA	Igkv4-68
ENSMUSG00000104697	0	NA	NA	NA	Igkv12-67
ENSMUSG00000088675	0	NA	NA	NA	Rprl1
ENSMUSG00000106222	0	NA	NA	NA	Rprl1
ENSMUSG00000105110	0	NA	NA	NA	Igkv12-66
ENSMUSG00000105883	0	NA	NA	NA	Igkv4-65
ENSMUSG00000105747	0	NA	NA	NA	Igkv13-64
ENSMUSG00000076550	0.428637	0.952681	0.671069	NA	Igkv4-63
ENSMUSG00000105323	0	NA	NA	NA	Igkv13-62-1
ENSMUSG00000094262	0	NA	NA	NA	Igkv4-62
ENSMUSG00000106216	0	NA	NA	NA	Igkv13-61-1
ENSMUSG00000076552	0.1629	-1.46487	0.699228	NA	Igkv4-61
ENSMUSG00000094006	0.194441	-1.64588	0.663436	NA	Igkv4-59
ENSMUSG00000104679	0	NA	NA	NA	Igkv4-60
ENSMUSG00000095633	0	NA	NA	NA	Igkv4-58
ENSMUSG00000092746	0	NA	NA	NA	Rn7s6
ENSMUSG00000104690	0	NA	NA	NA	Gm47304
ENSMUSG00000104551	0	NA	NA	NA	Igkv13-57-2
ENSMUSG00000076555	0.476976	-1.41223	0.639059	NA	Igkv4-57-1
ENSMUSG00000105369	0	NA	NA	NA	Igkv13-57-1
ENSMUSG00000076556	0.1629	-1.46487	0.699228	NA	Igkv4-57
ENSMUSG00000106546	0	NA	NA	NA	Igkv13-56-1
ENSMUSG00000106016	0.0543001	-0.505177	0.894706	NA	Igkv4-56
ENSMUSG00000106213	0	NA	NA	NA	Igkv13-55-1
ENSMUSG00000105301	0	NA	NA	NA	Igkv13-54-1
ENSMUSG00000094319	0	NA	NA	NA	Igkv4-54
ENSMUSG00000095753	0	NA	NA	NA	Igkv4-53
ENSMUSG00000079542	0	NA	NA	NA	Gm42606
ENSMUSG00000094993	0	NA	NA	NA	Igkv4-51
ENSMUSG00000106298	0	NA	NA	NA	Gm42958
ENSMUSG00000076562	0	NA	NA	NA	Igkv4-50
ENSMUSG00000105725	0	NA	NA	NA	Igkv12-49
ENSMUSG00000076563	0	NA	NA	NA	Igkv5-48
ENSMUSG00000106256	0.160275	1.65919	0.662594	NA	Igkv12-47
ENSMUSG00000076564	0.157086	0.21616	0.954838	NA	Igkv12-46
ENSMUSG00000094094	0	NA	NA	NA	Igkv5-45
ENSMUSG00000096422	2.06754	-4.97025	NA	NA	Igkv12-44
ENSMUSG00000094433	0.0925708	0.937486	0.805982	NA	Igkv5-43
ENSMUSG00000105915	0	NA	NA	NA	Igkv12-42
ENSMUSG00000095007	0.402559	0	1	NA	Igkv12-41
ENSMUSG00000104533	0	NA	NA	NA	Igkv5-40-1
ENSMUSG00000105955	0	NA	NA	NA	Igkv12-40
ENSMUSG00000076569	1.19084	-3.39025	0.104598	NA	Igkv5-39
ENSMUSG00000105451	0	NA	NA	NA	Gm43220
ENSMUSG00000076570	0	NA	NA	NA	Igkv12-38
ENSMUSG00000076571	0	NA	NA	NA	Igkv5-37
ENSMUSG00000076572	0	NA	NA	NA	Igkv18-36
ENSMUSG00000076573	0	NA	NA	NA	Igkv1-35
ENSMUSG00000094641	0	NA	NA	NA	Gm23694
ENSMUSG00000106226	0	NA	NA	NA	Gm43586
ENSMUSG00000104769	0	NA	NA	NA	Igkv8-34
ENSMUSG00000076575	0	NA	NA	NA	Igkv7-33
ENSMUSG00000076576	0.387695	-2.61465	0.483745	NA	Igkv6-32
ENSMUSG00000105781	0	NA	NA	NA	Igkv8-31
ENSMUSG00000076577	0.135855	0	1	NA	Igkv8-30
ENSMUSG00000106192	0.0677044	0.937486	0.805982	NA	Gm42818
ENSMUSG00000076578	0.0543001	-0.505177	0.894706	NA	Igkv6-29
ENSMUSG00000094356	0.0925708	0.937486	0.805982	NA	Igkv8-28
ENSMUSG00000096560	0	NA	NA	NA	Gm24096
ENSMUSG00000076580	0.446689	-1.10227	0.715718	NA	Igkv8-27
ENSMUSG00000076581	0	NA	NA	NA	Igkv8-26
ENSMUSG00000105727	0.0976163	0	1	NA	Gm8828
ENSMUSG00000094930	0.1629	-1.46487	0.699228	NA	Igkv6-25
ENSMUSG00000076583	0.206216	-1.07141	0.778385	NA	Igkv8-24
ENSMUSG00000105432	0	NA	NA	NA	Gm43218
ENSMUSG00000095630	0	NA	NA	NA	Igkv6-23
ENSMUSG00000106080	0.441316	-0.484327	0.830459	NA	Gm8836
ENSMUSG00000079230	0	NA	NA	NA	Gm11065
ENSMUSG00000105668	0	NA	NA	NA	Igkv8-22
ENSMUSG00000076586	0	NA	NA	NA	Igkv8-21
ENSMUSG00000105114	0	NA	NA	NA	Amd-ps5
ENSMUSG00000076587	0.165848	-1.07141	0.778385	NA	Igkv6-20
ENSMUSG00000096594	0.146871	0.21616	0.954838	NA	Igkv8-19
ENSMUSG00000076589	0.0858406	-0.505177	0.894706	NA	Igkv8-18
ENSMUSG00000106031	0	NA	NA	NA	Gm8848
ENSMUSG00000095794	0.186173	0.21616	0.954838	NA	Igkv6-17
ENSMUSG00000076591	0	NA	NA	NA	Igkv8-16
ENSMUSG00000106428	0	NA	NA	NA	Gm42667
ENSMUSG00000094797	0	NA	NA	NA	Igkv6-15
ENSMUSG00000106624	0.61526	-1.86739	0.529638	NA	Gm8853
ENSMUSG00000072477	0	NA	NA	NA	Gm10360
ENSMUSG00000096844	0.219621	0.216157	0.951404	NA	Igkv6-14
ENSMUSG00000104643	0.0976163	0	1	NA	Gm8862
ENSMUSG00000076594	0	NA	NA	NA	Igkv6-13
ENSMUSG00000105305	0.0677044	0.937486	0.805982	NA	Gm8872
ENSMUSG00000106315	0	NA	NA	NA	Gm42720
ENSMUSG00000104692	0	NA	NA	NA	Gm42773
ENSMUSG00000105862	0	NA	NA	NA	Igkv3-12-1
ENSMUSG00000094117	0	NA	NA	NA	Igkv3-12
ENSMUSG00000105499	0.0572479	0	1	NA	Igkv3-11
ENSMUSG00000076596	0	NA	NA	NA	Igkv3-10
ENSMUSG00000095338	0	NA	NA	NA	Igkv3-9
ENSMUSG00000104760	0	NA	NA	NA	Igkv3-8
ENSMUSG00000076598	0	NA	NA	NA	Igkv3-7
ENSMUSG00000106667	0	NA	NA	NA	Igkv3-6
ENSMUSG00000095335	0.195233	0	1	NA	Igkv3-5
ENSMUSG00000096715	0.492858	-2.76478	0.234217	NA	Igkv3-4
ENSMUSG00000094478	0	NA	NA	NA	Igkv3-3
ENSMUSG00000095351	0.28306	0	1	NA	Igkv3-2
ENSMUSG00000095682	0	NA	NA	NA	Igkv3-1
ENSMUSG00000105646	0.165848	-1.07141	0.778385	NA	Gm30211
ENSMUSG00000076604	0.752458	-3.10924	0.278656	NA	Igkj1
ENSMUSG00000076605	0.1629	-1.46487	0.699228	NA	Igkj2
ENSMUSG00000076606	0	NA	NA	NA	Igkj3
ENSMUSG00000076607	0.411641	-2.69403	0.47022	NA	Igkj4
ENSMUSG00000076608	0.667976	-3.39612	0.190906	NA	Igkj5
ENSMUSG00000065750	0.122004	0.21616	0.954838	NA	Gm23346
ENSMUSG00000105776	0.685594	-1.20971	0.60562	NA	Gm43292
ENSMUSG00000051896	0	NA	NA	NA	Tex37
ENSMUSG00000055874	0	NA	NA	NA	Foxi3
ENSMUSG00000077369	0	NA	NA	NA	Gm23485
ENSMUSG00000107446	0	NA	NA	NA	Gm43906
ENSMUSG00000108206	0	NA	NA	NA	Gm44427
ENSMUSG00000054422	0	NA	NA	NA	Fabp1
ENSMUSG00000098623	0	NA	NA	NA	Mir8112
ENSMUSG00000073018	2.59602	-0.0968002	0.912385	NA	Gm1070
ENSMUSG00000107855	0	NA	NA	NA	Gm44110
ENSMUSG00000107959	0	NA	NA	NA	Gm44111
ENSMUSG00000108289	0.280281	-2.12778	0.571012	NA	Gm44174
ENSMUSG00000108132	2.05399	1.24249	0.208848	NA	Gm44175
ENSMUSG00000108211	0.318282	1.49984	0.641082	NA	Gm44130
ENSMUSG00000108213	0.179252	0.216155	0.954098	NA	Gm44172
ENSMUSG00000107460	0.225981	-1.80958	0.631623	NA	Gm44186
ENSMUSG00000108278	0.173983	-1.28225	0.735715	NA	Gm44194
ENSMUSG00000108772	0.400947	-0.484188	0.8283	NA	Gm6063
ENSMUSG00000108496	0	NA	NA	NA	Gm44768
ENSMUSG00000108813	0.701204	-2.42151	0.147233	NA	Rpl19-ps9
ENSMUSG00000108466	2.63934	-0.0712863	0.935271	NA	Gm44771
ENSMUSG00000108681	0	NA	NA	NA	Gm17825
ENSMUSG00000080465	0.967543	-0.87712	0.57199	NA	Gm22486
ENSMUSG00000108305	0	NA	NA	NA	Gm19078
ENSMUSG00000097133	0.443798	-1.30786	0.605945	NA	Gm26628
ENSMUSG00000108356	0	NA	NA	NA	9130221F21Rik
ENSMUSG00000108344	0	NA	NA	NA	Gm8952
ENSMUSG00000108355	0	NA	NA	NA	Gm44604
ENSMUSG00000101823	0.918202	-1.11336	0.46601	NA	Gm29438
ENSMUSG00000108709	0.224177	-1.5965	0.673137	NA	4933431G14Rik
ENSMUSG00000108371	0.166389	-1.20963	0.750341	NA	Gm38832
ENSMUSG00000056370	0.0618943	-0.505177	0.894706	NA	Sftpb
ENSMUSG00000072999	0.518396	-1.61376	0.444865	NA	Gm15401
ENSMUSG00000102577	1.80985	1.3954	0.176302	NA	Gm37969
ENSMUSG00000102931	0.313644	0.21616	0.935816	NA	Gm38114
ENSMUSG00000102983	0	NA	NA	NA	Gm38320
ENSMUSG00000079524	0.318045	1.31734	0.727686	NA	Gm15402
ENSMUSG00000104501	0	NA	NA	NA	Gm37736
ENSMUSG00000097569	0	NA	NA	NA	Gm26640
ENSMUSG00000107661	0	NA	NA	NA	Gm18402
ENSMUSG00000107546	0.131873	0.937486	0.805982	NA	Gm20560
ENSMUSG00000065072	0	NA	NA	NA	Gm24533
ENSMUSG00000107440	0.374012	2.78009	0.351308	NA	Gm40377
ENSMUSG00000107931	0	NA	NA	NA	Gm44475
ENSMUSG00000093965	0	NA	NA	NA	Gm24370
ENSMUSG00000108032	0	NA	NA	NA	Olfr210-ps1
ENSMUSG00000107408	0	NA	NA	NA	1700065L07Rik
ENSMUSG00000056197	0	NA	NA	NA	4931417E11Rik
ENSMUSG00000107441	0	NA	NA	NA	Gm31747
ENSMUSG00000107646	0	NA	NA	NA	Gm44225
ENSMUSG00000093964	0	NA	NA	NA	Gm26179
ENSMUSG00000064408	0	NA	NA	NA	Gm23924
ENSMUSG00000096282	0	NA	NA	NA	Gm22254
ENSMUSG00000107467	0	NA	NA	NA	Gm8992
ENSMUSG00000097957	0	NA	NA	NA	Gm8993
ENSMUSG00000107951	1.98881	0.790546	0.405788	NA	Gm6210
ENSMUSG00000107918	0	NA	NA	NA	Gm8999
ENSMUSG00000107830	0	NA	NA	NA	4933439N06Rik
ENSMUSG00000107880	0	NA	NA	NA	Gm44113
ENSMUSG00000106544	0	NA	NA	NA	Gm44334
ENSMUSG00000064490	0	NA	NA	NA	Gm22283
ENSMUSG00000107612	0.0925708	0.937486	0.805982	NA	Gm44163
ENSMUSG00000072476	0.262231	-1.27977	0.71025	NA	Gm9008
ENSMUSG00000107651	0	NA	NA	NA	Gm44166
ENSMUSG00000108057	3.24984	-0.655692	0.500545	NA	Gm44234
ENSMUSG00000108077	2.70922	0.820935	0.401841	NA	6330415B21Rik
ENSMUSG00000108005	0.892667	0.615108	0.661447	NA	Gm44435
ENSMUSG00000107917	0.348967	0.953497	0.676749	NA	Gm44235
ENSMUSG00000107947	0.0925708	0.937486	0.805982	NA	Gm44438
ENSMUSG00000107707	1.60221	-1.08771	0.370552	NA	Gm44286
ENSMUSG00000107483	0.204659	0.21616	0.954838	NA	Gm44288
ENSMUSG00000108102	2.82372	-0.898849	0.291787	NA	Gm44437
ENSMUSG00000107473	0	NA	NA	NA	Gm44255
ENSMUSG00000097964	0	NA	NA	NA	Gm21045
ENSMUSG00000071356	0.761399	1.15973	0.491675	NA	Reg3b
ENSMUSG00000068341	0	NA	NA	NA	Reg3d
ENSMUSG00000079516	0.212553	1.56913	0.659976	NA	Reg3a
ENSMUSG00000023140	0	NA	NA	NA	Reg2
ENSMUSG00000059654	0	NA	NA	NA	Reg1
ENSMUSG00000030017	0	NA	NA	NA	Reg3g
ENSMUSG00000097940	0	NA	NA	NA	Gm21392
ENSMUSG00000108073	0	NA	NA	NA	Gm6072
ENSMUSG00000094980	0	NA	NA	NA	Gm23727
ENSMUSG00000101720	0	NA	NA	NA	Gm29005
ENSMUSG00000108072	0	NA	NA	NA	Gm20362
ENSMUSG00000107772	0	NA	NA	NA	Gm5311
ENSMUSG00000108027	0.0543001	-0.505177	0.894706	NA	Gm44271
ENSMUSG00000096887	0.779729	-0.880976	0.648104	NA	Gm20594
ENSMUSG00000107905	2.05648	0.601677	0.625762	NA	Gm44230
ENSMUSG00000107840	3.35176	0.125089	0.892678	NA	Gm44241
ENSMUSG00000108173	0.0572479	0	1	NA	Gm44231
ENSMUSG00000108040	0.33736	-0.505188	0.876494	NA	Gm43900
ENSMUSG00000107691	0	NA	NA	NA	Gm43901
ENSMUSG00000065212	0	NA	NA	NA	Gm26264
ENSMUSG00000107419	0.112089	-0.505177	0.894706	NA	Gm38839
ENSMUSG00000089445	0	NA	NA	NA	Gm22530
ENSMUSG00000108202	0	NA	NA	NA	Gm4874
ENSMUSG00000107817	0.0736026	0	1	NA	Gm38840
ENSMUSG00000108194	2.35335	-1.59586	0.17202	NA	1700097M23Rik
ENSMUSG00000106154	0	NA	NA	NA	Mir7232
ENSMUSG00000106253	0	NA	NA	NA	Mir468
ENSMUSG00000101404	0.530306	0.931068	0.672925	NA	1700009C05Rik
ENSMUSG00000108288	2.45899	0.938828	0.276606	NA	Gm44202
ENSMUSG00000087136	0	NA	NA	NA	Gm15864
ENSMUSG00000108224	1.28059	-0.120897	0.918559	NA	Gm31861
ENSMUSG00000107809	0	NA	NA	NA	Gm44209
ENSMUSG00000107453	0	NA	NA	NA	Gm44145
ENSMUSG00000090293	0	NA	NA	NA	Gm17034
ENSMUSG00000108015	2.64889	-0.4834	0.546004	NA	Gm32591
ENSMUSG00000100291	0.0677044	0.937486	0.805982	NA	2310069B03Rik
ENSMUSG00000107401	0	NA	NA	NA	Gm6312
ENSMUSG00000109076	0.0858406	-0.505177	0.894706	NA	Gm45145
ENSMUSG00000030041	1.32857	-1.25945	0.561081	NA	M1ap
ENSMUSG00000107701	0	NA	NA	NA	Gm19287
ENSMUSG00000107829	0	NA	NA	NA	Gm43985
ENSMUSG00000107599	0.217713	0.21616	0.954838	NA	Gm43981
ENSMUSG00000099035	0	NA	NA	NA	Mir7040
ENSMUSG00000068327	0.270818	2.32268	0.537709	NA	Tlx2
ENSMUSG00000103189	1.09122	1.12598	0.470902	NA	Gm37092
ENSMUSG00000034968	2.43247	-0.961353	0.340981	NA	Lbx2
ENSMUSG00000095323	0	NA	NA	NA	Mir3470a
ENSMUSG00000107499	2.5139	0.311087	0.789391	NA	Ccdc142
ENSMUSG00000030037	0.166389	-1.20963	0.750341	NA	Mrpl53
ENSMUSG00000108109	0.818613	-2.14413	0.307311	NA	Gm44287
ENSMUSG00000068323	43.128	5.73445	NA	NA	Slc4a5
ENSMUSG00000099045	0	NA	NA	NA	Mir6374
ENSMUSG00000108780	0.166389	-1.20963	0.750341	NA	5430434F05Rik
ENSMUSG00000059430	0.593485	-1.7384	0.478156	NA	Actg2
ENSMUSG00000108660	3.37853	1.24746	0.120027	NA	Gm21284
ENSMUSG00000088031	0	NA	NA	NA	Gm24990
ENSMUSG00000108609	0.323366	0.261436	0.936069	NA	Gm7424
ENSMUSG00000014542	0.218451	0.937476	0.805984	NA	Clec4f
ENSMUSG00000034783	0	NA	NA	NA	Cd207
ENSMUSG00000085794	0.607193	0.139718	0.943795	NA	Vax2os
ENSMUSG00000099263	0	NA	NA	NA	Gm27772
ENSMUSG00000098591	0	NA	NA	NA	Gm27631
ENSMUSG00000098848	0	NA	NA	NA	Gm27893
ENSMUSG00000034777	0.0712457	0.937486	0.805982	NA	Vax2
ENSMUSG00000087995	0	NA	NA	NA	Gm25054
ENSMUSG00000006269	0.0572479	0	1	NA	Atp6v1b1
ENSMUSG00000014747	0.227148	0.216157	0.950946	NA	Ankrd53
ENSMUSG00000108525	0.91495	0.976717	0.513667	NA	Gm7443
ENSMUSG00000077332	0	NA	NA	NA	Gm23014
ENSMUSG00000108107	0.0736026	0	1	NA	Gm5312
ENSMUSG00000107644	0.154465	0.21616	0.954838	NA	Gm6342
ENSMUSG00000108750	1.95342	0.44707	0.651938	NA	Gm44750
ENSMUSG00000107991	0.229489	0.937481	0.805983	NA	Gm43919
ENSMUSG00000107534	0.916199	-0.49255	0.763857	NA	Gm43920
ENSMUSG00000107682	0.0736026	0	1	NA	Gm33024
ENSMUSG00000108142	2.02502	1.55389	0.0956563	NA	Gm7498
ENSMUSG00000087001	0.189709	0.825353	0.828369	NA	Gm15475
ENSMUSG00000107538	0	NA	NA	NA	Gm44127
ENSMUSG00000107797	0	NA	NA	NA	Gm10445
ENSMUSG00000107926	0	NA	NA	NA	4930504D19Rik
ENSMUSG00000098142	0.84414	1.53227	0.316119	NA	Gm7507
ENSMUSG00000108012	0	NA	NA	NA	Gm44012
ENSMUSG00000107629	0	NA	NA	NA	Gm44011
ENSMUSG00000088849	0	NA	NA	NA	Gm26353
ENSMUSG00000107409	0	NA	NA	NA	Gm43954
ENSMUSG00000107536	0	NA	NA	NA	Gm43955
ENSMUSG00000107925	0	NA	NA	NA	Gm43957
ENSMUSG00000072952	0.926379	-1.51262	0.370026	NA	Gm5878
ENSMUSG00000107769	0	NA	NA	NA	Gm43959
ENSMUSG00000072950	0.0736026	0	1	NA	Gm10444
ENSMUSG00000107922	0	NA	NA	NA	Gm44285
ENSMUSG00000089262	0	NA	NA	NA	Gm22893
ENSMUSG00000076012	0	NA	NA	NA	Mir705
ENSMUSG00000068302	0	NA	NA	NA	Noto
ENSMUSG00000107410	0.0572479	0	1	NA	Gm44023
ENSMUSG00000107370	3.03989	-0.171653	0.828409	NA	Gm43588
ENSMUSG00000089694	1.57611	0.443443	0.752879	NA	Nat8f7
ENSMUSG00000098691	0.0572479	0	1	NA	Gm27317
ENSMUSG00000105002	0	NA	NA	NA	Mir6375
ENSMUSG00000106784	0	NA	NA	NA	Gm43309
ENSMUSG00000106965	0.502053	0.769517	0.68607	NA	Gm18290
ENSMUSG00000089634	0	NA	NA	NA	Nat8b-ps
ENSMUSG00000107203	0.488107	0.840248	0.693619	NA	Gm7542
ENSMUSG00000030001	0.310094	2.20585	0.495621	NA	Figla
ENSMUSG00000107842	3.47011	0.359075	0.609368	NA	Gm44089
ENSMUSG00000107857	0.0712457	0.937486	0.805982	NA	Gm19596
ENSMUSG00000107745	1.01545	-0.996848	0.428867	NA	Gm43917
ENSMUSG00000098175	0.362049	-1.09519	0.731699	NA	Gm7545
ENSMUSG00000107819	0	NA	NA	NA	Gm18862
ENSMUSG00000107509	0	NA	NA	NA	Gm44941
ENSMUSG00000107539	0	NA	NA	NA	Gm44790
ENSMUSG00000107876	1.36555	-1.3796	0.247652	NA	Gm43936
ENSMUSG00000101210	0.452057	1.65484	0.514487	NA	Gm28720
ENSMUSG00000100174	1.01417	-1.45634	0.392584	NA	Gm28719
ENSMUSG00000093162	0	NA	NA	NA	Gm22184
ENSMUSG00000108059	0.319311	-0.505186	0.878039	NA	Gm44369
ENSMUSG00000108216	0.157086	0.21616	0.954838	NA	Gm44153
ENSMUSG00000108152	0.303554	-0.743836	0.844462	NA	Gm44152
ENSMUSG00000107576	1.57004	0.126276	0.921031	NA	Gm44093
ENSMUSG00000107688	1.15721	0.595444	0.713462	NA	Gm44091
ENSMUSG00000090891	1.70555	-0.0956574	0.933058	NA	D6Ertd527e
ENSMUSG00000108195	0.971847	-0.29828	0.855157	NA	Gm44415
ENSMUSG00000107436	1.02857	2.79312	0.0724539	NA	Gm44416
ENSMUSG00000107865	0	NA	NA	NA	Gm44417
ENSMUSG00000108006	0.0736026	0	1	NA	Gm44418
ENSMUSG00000084613	0	NA	NA	NA	n-R5s164
ENSMUSG00000107780	0.0858406	-0.505177	0.894706	NA	9530013L04Rik
ENSMUSG00000030050	0.489792	1.0754	0.673613	NA	Gkn1
ENSMUSG00000030049	0	NA	NA	NA	Gkn2
ENSMUSG00000030046	0	NA	NA	NA	Bmp10
ENSMUSG00000108184	0.127903	-0.505182	0.894705	NA	Gm44198
ENSMUSG00000049409	3.38538	0.203809	0.781929	NA	Prokr1
ENSMUSG00000108118	0.135855	0	1	NA	Gm34312
ENSMUSG00000107593	0.182794	0.216155	0.953844	NA	Gm44097
ENSMUSG00000107849	0	NA	NA	NA	Gm43904
ENSMUSG00000107928	1.18906	-0.737811	0.626507	NA	Gm45140
ENSMUSG00000107798	1.58745	-0.480992	0.689877	NA	Gm44064
ENSMUSG00000068689	0.18912	0.937481	0.805983	NA	Rps19-ps9
ENSMUSG00000106591	0.860431	-0.250132	0.876905	NA	Gm47286
ENSMUSG00000108227	0.45012	0.216155	0.945148	NA	4933412L11Rik
ENSMUSG00000108268	0.657876	-2.13017	0.267065	NA	Gm44187
ENSMUSG00000099095	0	NA	NA	NA	Mir6376
ENSMUSG00000108010	1.24291	0.0475712	0.96825	NA	Gm38708
ENSMUSG00000107776	0	NA	NA	NA	Gm44388
ENSMUSG00000048206	0	NA	NA	NA	Dnajb8
ENSMUSG00000047046	0	NA	NA	NA	1700031F10Rik
ENSMUSG00000107472	0	NA	NA	NA	Gm44265
ENSMUSG00000084582	0	NA	NA	NA	Gm25178
ENSMUSG00000107561	1.06211	0.311653	0.828242	NA	Gm44264
ENSMUSG00000107659	2.1255	0.206765	0.843101	NA	Gm44170
ENSMUSG00000107835	1.6711	-0.289861	0.81798	NA	Gm43999
ENSMUSG00000107719	0.645292	-2.00399	0.219501	NA	Gm43937
ENSMUSG00000107966	0.714659	-0.235822	0.89274	NA	Gm44001
ENSMUSG00000107432	0	NA	NA	NA	Gm36189
ENSMUSG00000107676	0.204386	0.867534	0.819664	NA	Gm44178
ENSMUSG00000055403	0.687828	2.89294	0.139066	NA	4933427D06Rik
ENSMUSG00000090254	0.219621	0.216157	0.951404	NA	Gm1965
ENSMUSG00000090013	0	NA	NA	NA	Gm6507
ENSMUSG00000108221	0	NA	NA	NA	Gm44203
ENSMUSG00000060416	0.268041	0.216155	0.949702	NA	Gm839
ENSMUSG00000087799	0	NA	NA	NA	Gm25961
ENSMUSG00000107732	0.131873	0.937486	0.805982	NA	Gm44204
ENSMUSG00000107622	1.14016	-0.181388	0.886735	NA	4930512J16Rik
ENSMUSG00000097816	3.35415	-0.160428	0.857632	NA	Gm26811
ENSMUSG00000107570	0.378151	1.418	0.57948	NA	Gm44207
ENSMUSG00000107680	0	NA	NA	NA	Gm43903
ENSMUSG00000100128	0	NA	NA	NA	Vmn1r-ps25
ENSMUSG00000096051	0	NA	NA	NA	Vmn1r40
ENSMUSG00000094586	0	NA	NA	NA	Vmn1r41
ENSMUSG00000092311	0	NA	NA	NA	Vmn1r-ps26
ENSMUSG00000092237	0	NA	NA	NA	Vmn1r-ps27
ENSMUSG00000068232	0	NA	NA	NA	Vmn1r42
ENSMUSG00000068231	0.796538	2.02921	0.297243	NA	Vmn1r43
ENSMUSG00000068234	0	NA	NA	NA	Vmn1r44
ENSMUSG00000092228	0	NA	NA	NA	Vmn1r-ps28
ENSMUSG00000044248	0	NA	NA	NA	Vmn1r45
ENSMUSG00000061653	0	NA	NA	NA	Vmn1r46
ENSMUSG00000092303	0	NA	NA	NA	Vmn1r-ps29
ENSMUSG00000060724	0	NA	NA	NA	Vmn1r47
ENSMUSG00000057592	0	NA	NA	NA	Vmn1r48
ENSMUSG00000092450	0	NA	NA	NA	Vmn1r-ps31
ENSMUSG00000092588	0	NA	NA	NA	Gm20534
ENSMUSG00000095932	0.0618943	-0.505177	0.894706	NA	Vmn1r49
ENSMUSG00000094553	0	NA	NA	NA	Vmn1r50
ENSMUSG00000062818	0.405152	-1.45303	0.649424	NA	Vmn1r51
ENSMUSG00000061843	0	NA	NA	NA	Vmn1r-ps32
ENSMUSG00000060816	0.0858406	-0.505177	0.894706	NA	Vmn1r52
ENSMUSG00000062546	0	NA	NA	NA	V1ra8
ENSMUSG00000057697	0	NA	NA	NA	Vmn1r53
ENSMUSG00000092552	3.27176	0.921927	0.248804	NA	Gm4287
ENSMUSG00000099754	0	NA	NA	NA	Vmn1r-ps34
ENSMUSG00000047203	0	NA	NA	NA	Vmn1r54
ENSMUSG00000108119	0	NA	NA	NA	Gm43891
ENSMUSG00000049694	0	NA	NA	NA	BC048671
ENSMUSG00000056643	0.0976163	0	1	NA	Chst13
ENSMUSG00000034456	0.453191	-0.484051	0.826149	NA	Uroc1
ENSMUSG00000108111	0.40407	-2.66424	0.349967	NA	Gm45901
ENSMUSG00000108271	0.53899	2.24784	0.456906	NA	Gm44236
ENSMUSG00000089781	1.65411	-3.46388	0.00817211	NA	Gm15756
ENSMUSG00000093052	0.0543001	-0.505177	0.894706	NA	Gm24816
ENSMUSG00000107795	0.0858406	-0.505177	0.894706	NA	Gm44105
ENSMUSG00000058700	0.165321	0.937481	0.805983	NA	Rpl21-ps12
ENSMUSG00000088379	0	NA	NA	NA	Gm25185
ENSMUSG00000107882	0	NA	NA	NA	Gm44278
ENSMUSG00000107397	0	NA	NA	NA	4930402H05Rik
ENSMUSG00000097693	2.27133	1.29101	0.191631	NA	4930471M09Rik
ENSMUSG00000098240	1.08965	-1.99786	0.279167	NA	Gm4575
ENSMUSG00000108810	0.0618943	-0.505177	0.894706	NA	Gm44629
ENSMUSG00000108335	0	NA	NA	NA	Gm45215
ENSMUSG00000108308	1.30574	1.97035	0.151889	NA	Gm45218
ENSMUSG00000108751	0.219621	0.216157	0.951404	NA	Gm45217
ENSMUSG00000108784	0	NA	NA	NA	4930517G19Rik
ENSMUSG00000108526	0.403892	1.3164	0.671931	NA	Gm45828
ENSMUSG00000108574	0	NA	NA	NA	Gm44981
ENSMUSG00000108625	0	NA	NA	NA	Gm44711
ENSMUSG00000107794	0.311718	0.393085	0.904954	NA	Gm44095
ENSMUSG00000087317	0	NA	NA	NA	4930466I24Rik
ENSMUSG00000108140	0.0572479	0	1	NA	Gm44803
ENSMUSG00000108279	0	NA	NA	NA	Gm44024
ENSMUSG00000098130	0	NA	NA	NA	Gm17797
ENSMUSG00000048636	0.991988	0.227177	0.889106	NA	A730049H05Rik
ENSMUSG00000079462	0.147205	0	1	NA	Gm15737
ENSMUSG00000108286	0.0677044	0.937486	0.805982	NA	Gm44224
ENSMUSG00000097996	0.112089	-0.505177	0.894706	NA	Gm5313
ENSMUSG00000108256	1.83096	-0.696827	0.518858	NA	Gm43923
ENSMUSG00000077180	0	NA	NA	NA	Gm25094
ENSMUSG00000107848	0	NA	NA	NA	Gm44181
ENSMUSG00000088630	0	NA	NA	NA	Gm22312
ENSMUSG00000107739	0	NA	NA	NA	Gm7812
ENSMUSG00000088627	0	NA	NA	NA	Gm23035
ENSMUSG00000089069	0	NA	NA	NA	Gm22840
ENSMUSG00000107545	0	NA	NA	NA	Gm44307
ENSMUSG00000107435	0	NA	NA	NA	Gm19908
ENSMUSG00000107616	0	NA	NA	NA	Gm7825
ENSMUSG00000107781	0	NA	NA	NA	Gm44315
ENSMUSG00000098531	0.111548	-0.505182	0.894705	NA	Mir7041
ENSMUSG00000107716	0	NA	NA	NA	Gm43997
ENSMUSG00000097943	0.135855	0	1	NA	Gm7833
ENSMUSG00000092767	0	NA	NA	NA	Gm23364
ENSMUSG00000088595	0	NA	NA	NA	Gm24601
ENSMUSG00000107940	0	NA	NA	NA	Gm44100
ENSMUSG00000108187	0.141307	0.937481	0.805983	NA	4930511E03Rik
ENSMUSG00000093999	0	NA	NA	NA	Gm26501
ENSMUSG00000085413	1.11229	1.39471	0.350359	NA	Kbtbd8os
ENSMUSG00000107934	0.157086	0.21616	0.954838	NA	Gm17822
ENSMUSG00000107900	0	NA	NA	NA	Gm5723
ENSMUSG00000068180	0.233471	0	1	NA	AY512915
ENSMUSG00000068181	0	NA	NA	NA	Gm10234
ENSMUSG00000107856	0.226584	-0.505186	0.894704	NA	Gm7838
ENSMUSG00000072878	0.861395	0.899833	0.616816	NA	1700123L14Rik
ENSMUSG00000065239	0	NA	NA	NA	Gm22971
ENSMUSG00000077598	0	NA	NA	NA	Gm26011
ENSMUSG00000065728	0.314124	-2.2643	0.375211	NA	Gm26175
ENSMUSG00000044086	0.755059	1.80147	0.336291	NA	Lmod3
ENSMUSG00000108185	0.135497	-0.505182	0.894705	NA	Gm19653
ENSMUSG00000064724	0	NA	NA	NA	Gm25852
ENSMUSG00000065017	0	NA	NA	NA	Gm23510
ENSMUSG00000108093	0.0736026	0	1	NA	Gm44102
ENSMUSG00000094510	0	NA	NA	NA	Gm24565
ENSMUSG00000089464	0	NA	NA	NA	Gm23703
ENSMUSG00000083086	0	NA	NA	NA	Gm15531
ENSMUSG00000107614	0.367356	-0.985186	0.653671	NA	Gm44196
ENSMUSG00000107929	0.438752	-0.590777	0.814826	NA	4930595L18Rik
ENSMUSG00000107938	0	NA	NA	NA	Gm32308
ENSMUSG00000107514	0.0543001	-0.505177	0.894706	NA	Gm32381
ENSMUSG00000105902	0	NA	NA	NA	Gm49348
ENSMUSG00000030068	0.4091	0.0324074	0.990093	NA	Gm20696
ENSMUSG00000093559	0.212553	1.56913	0.659976	NA	Gm20705
ENSMUSG00000088699	0.237419	1.68638	0.626317	NA	Gm22328
ENSMUSG00000084547	0	NA	NA	NA	Gm24936
ENSMUSG00000108082	0.900702	0.182459	0.900622	NA	Gm5314
ENSMUSG00000107713	2.3968	0.35439	0.705303	NA	Gm6681
ENSMUSG00000107204	0	NA	NA	NA	Gm43067
ENSMUSG00000087946	0	NA	NA	NA	Gm24248
ENSMUSG00000107528	0	NA	NA	NA	Gm44442
ENSMUSG00000108151	0.600262	-0.676822	0.763608	NA	Gm33201
ENSMUSG00000107558	0	NA	NA	NA	2010109P13Rik
ENSMUSG00000108269	0	NA	NA	NA	Gm18422
ENSMUSG00000107461	0.159443	-0.505182	0.894705	NA	Gm44045
ENSMUSG00000107690	0.0572479	0	1	NA	Gm44044
ENSMUSG00000087929	0	NA	NA	NA	Gm23234
ENSMUSG00000107663	0.0736026	0	1	NA	Gm44107
ENSMUSG00000101553	0	NA	NA	NA	1700049E22Rik
ENSMUSG00000108019	0	NA	NA	NA	Gm44108
ENSMUSG00000108122	1.06896	-1.08974	0.435295	NA	Gm44116
ENSMUSG00000084157	0	NA	NA	NA	Gm15576
ENSMUSG00000107989	0.0925708	0.937486	0.805982	NA	Gm19692
ENSMUSG00000108074	0	NA	NA	NA	4930595O18Rik
ENSMUSG00000108056	0	NA	NA	NA	Gm43941
ENSMUSG00000107887	0	NA	NA	NA	Gm43950
ENSMUSG00000107427	2.29831	0.281008	0.772657	NA	Gm43948
ENSMUSG00000107954	0.0925708	0.937486	0.805982	NA	Gm43942
ENSMUSG00000097834	3.36153	-0.885585	0.419937	NA	Gm26911
ENSMUSG00000108076	0	NA	NA	NA	9530086O07Rik
ENSMUSG00000108067	0.112089	-0.505177	0.894706	NA	Gm43953
ENSMUSG00000107448	0	NA	NA	NA	Gm43947
ENSMUSG00000107720	0	NA	NA	NA	Gm43946
ENSMUSG00000108274	0.0572479	0	1	NA	Gm44169
ENSMUSG00000107696	0.571326	-2.0552	0.49704	NA	Gm44171
ENSMUSG00000107738	0	NA	NA	NA	Gm32453
ENSMUSG00000052236	0.977182	-0.297578	0.82605	NA	Gm9871
ENSMUSG00000107579	0	NA	NA	NA	Gm44176
ENSMUSG00000107421	0	NA	NA	NA	Gm44177
ENSMUSG00000108177	0	NA	NA	NA	Gm7924
ENSMUSG00000108092	0.667689	0.158251	0.931214	NA	Gm44189
ENSMUSG00000107563	0	NA	NA	NA	4930587E11Rik
ENSMUSG00000107533	0	NA	NA	NA	Gm44422
ENSMUSG00000098533	0	NA	NA	NA	Mir6373
ENSMUSG00000089288	0	NA	NA	NA	Gm26022
ENSMUSG00000108294	0.269739	-0.975618	0.717842	NA	Gm44429
ENSMUSG00000107445	0	NA	NA	NA	Gm44449
ENSMUSG00000108296	0	NA	NA	NA	Gm44295
ENSMUSG00000107804	1.28057	-1.34975	0.351724	NA	Gm44439
ENSMUSG00000107919	0	NA	NA	NA	Gm7946
ENSMUSG00000107595	0.383437	1.41269	0.516017	NA	Gm44441
ENSMUSG00000088265	0	NA	NA	NA	Gm24784
ENSMUSG00000107511	0.0572479	0	1	NA	Gm44440
ENSMUSG00000107823	0	NA	NA	NA	Gm44436
ENSMUSG00000089091	0	NA	NA	NA	Gm25656
ENSMUSG00000108172	0	NA	NA	NA	Gm21054
ENSMUSG00000107074	0	NA	NA	NA	Gm18100
ENSMUSG00000089587	0	NA	NA	NA	Gm23339
ENSMUSG00000094357	0	NA	NA	NA	Gm25570
ENSMUSG00000108237	0.197749	-0.505182	0.894705	NA	Gm19757
ENSMUSG00000108270	0.0736026	0	1	NA	Gm4602
ENSMUSG00000005364	0.447162	0.177167	0.935593	NA	Il5ra
ENSMUSG00000094963	0	NA	NA	NA	Gm22418
ENSMUSG00000107981	0.0712457	0.937486	0.805982	NA	Gm6064
ENSMUSG00000107714	0.373131	-1.07128	0.627358	NA	Gm34933
ENSMUSG00000107697	0	NA	NA	NA	Gm44399
ENSMUSG00000098494	0	NA	NA	NA	Gm27690
ENSMUSG00000107674	0	NA	NA	NA	Gm44277
ENSMUSG00000107496	0.0572479	0	1	NA	4933431M02Rik
ENSMUSG00000107475	0	NA	NA	NA	Gm19177
ENSMUSG00000108009	0	NA	NA	NA	Gm44279
ENSMUSG00000098674	0	NA	NA	NA	Gm27813
ENSMUSG00000105697	0	NA	NA	NA	Mir7661
ENSMUSG00000102192	0.274805	1.57058	0.637544	NA	Gm38167
ENSMUSG00000090576	0.684951	-1.31096	0.481718	NA	Gm17055
ENSMUSG00000107751	0.3429	-1.45498	0.656494	NA	Gm6749
ENSMUSG00000107501	0.228425	0.937481	0.805983	NA	Gm29781
ENSMUSG00000107641	0	NA	NA	NA	Gm32858
ENSMUSG00000107404	0	NA	NA	NA	Gm44125
ENSMUSG00000107551	0	NA	NA	NA	Gm4605
ENSMUSG00000108272	0.0736026	0	1	NA	Gm44161
ENSMUSG00000107930	0.0858406	-0.505177	0.894706	NA	Gm44162
ENSMUSG00000108247	0.13314	0.21616	0.954838	NA	Gm19039
ENSMUSG00000092603	0.951271	0.60999	0.699971	NA	Gm20386
ENSMUSG00000089605	0	NA	NA	NA	Gm22093
ENSMUSG00000089084	0	NA	NA	NA	Gm24005
ENSMUSG00000089490	0	NA	NA	NA	Gm26362
ENSMUSG00000088572	0	NA	NA	NA	Gm25454
ENSMUSG00000107893	0	NA	NA	NA	Gm44192
ENSMUSG00000100219	0	NA	NA	NA	1700054K19Rik
ENSMUSG00000077262	0	NA	NA	NA	n-R5s165
ENSMUSG00000044574	0.492837	0.788594	0.710806	NA	5031434C07Rik
ENSMUSG00000107559	0	NA	NA	NA	Gm44193
ENSMUSG00000034387	2.73297	-0.592564	0.561234	NA	Ssu2
ENSMUSG00000107541	0.0543001	-0.505177	0.894706	NA	Gm44336
ENSMUSG00000062694	0.693769	0.712756	0.77486	NA	Cav3
ENSMUSG00000099205	0	NA	NA	NA	Gm27944
ENSMUSG00000094026	0	NA	NA	NA	Gm23002
ENSMUSG00000094189	0.263757	-0.505186	0.882492	NA	Gm6134
ENSMUSG00000108188	0	NA	NA	NA	Gm43865
ENSMUSG00000108215	0.131873	0.937486	0.805982	NA	Gm8083
ENSMUSG00000065309	0	NA	NA	NA	Gm23244
ENSMUSG00000107455	2.48008	0.288656	0.749992	NA	Gm43868
ENSMUSG00000077431	0	NA	NA	NA	Gm22591
ENSMUSG00000090194	0.0925708	0.937486	0.805982	NA	Gm16161
ENSMUSG00000107812	2.23112	-0.375277	0.672988	NA	Gm43935
ENSMUSG00000085012	2.58806	0.180422	0.862217	NA	Gm15492
ENSMUSG00000108162	0.169336	-0.505182	0.894705	NA	Gm20589
ENSMUSG00000095146	0	NA	NA	NA	Gm24387
ENSMUSG00000030278	0.497511	-0.820234	0.743071	NA	Cidec
ENSMUSG00000108018	0	NA	NA	NA	Gm43928
ENSMUSG00000092760	0.0677044	0.937486	0.805982	NA	Gm23365
ENSMUSG00000107786	0	NA	NA	NA	Gm44232
ENSMUSG00000107560	1.38562	0.0235556	0.986959	NA	Gm44199
ENSMUSG00000097671	0.237094	-0.352509	0.920464	NA	1700015O11Rik
ENSMUSG00000107723	0	NA	NA	NA	Gm43964
ENSMUSG00000107846	0.32226	0.95907	0.720225	NA	Gm43963
ENSMUSG00000106581	0.0712457	0.937486	0.805982	NA	Mir7042
ENSMUSG00000064177	0.947999	0.507741	0.714913	NA	Ghrl
ENSMUSG00000087053	0.149819	0.937481	0.805983	NA	Gm15082
ENSMUSG00000087083	1.74608	0.181527	0.869937	NA	Gm15083
ENSMUSG00000107540	0	NA	NA	NA	Gm43911
ENSMUSG00000107474	0	NA	NA	NA	Gm43932
ENSMUSG00000108186	0	NA	NA	NA	Gm8132
ENSMUSG00000118568	0	NA	NA	NA	AC122843.1
ENSMUSG00000107566	0	NA	NA	NA	Gm44332
ENSMUSG00000107395	0.0618943	-0.505177	0.894706	NA	Gm44331
ENSMUSG00000089134	0	NA	NA	NA	Gm24767
ENSMUSG00000107941	0.0677044	0.937486	0.805982	NA	Gm44010
ENSMUSG00000107489	0	NA	NA	NA	Gm18325
ENSMUSG00000092004	0.0543001	-0.505177	0.894706	NA	Gm17482
ENSMUSG00000108141	0	NA	NA	NA	Gm44079
ENSMUSG00000107704	0.576845	0.183316	0.926009	NA	Gm36355
ENSMUSG00000068011	1.66979	-0.572855	0.654525	NA	Mkrn2os
ENSMUSG00000107949	0.0543001	-0.505177	0.894706	NA	Gm44157
ENSMUSG00000088358	0	NA	NA	NA	Gm24008
ENSMUSG00000098477	0	NA	NA	NA	Gm27853
ENSMUSG00000108204	0.0543001	-0.505177	0.894706	NA	Gm44180
ENSMUSG00000099163	0	NA	NA	NA	Mir7660
ENSMUSG00000064563	0	NA	NA	NA	Snora7a
ENSMUSG00000107429	0.359124	0.321769	0.919906	NA	Gm44206
ENSMUSG00000107548	0	NA	NA	NA	Gm43866
ENSMUSG00000042279	0.333784	-1.47504	0.647835	NA	H1f8
ENSMUSG00000092625	2.52432	0.837717	0.3014	NA	Gm20404
ENSMUSG00000082474	2.41956	0.0266837	0.980663	NA	Gm8213
ENSMUSG00000107577	3.32894	0.144069	0.882176	NA	Gm44103
ENSMUSG00000077758	0	NA	NA	NA	Gm23527
ENSMUSG00000107556	0.883011	0.669029	0.725368	NA	Gm44237
ENSMUSG00000107914	0	NA	NA	NA	Gm44076
ENSMUSG00000053391	0	NA	NA	NA	Olfr211
ENSMUSG00000053251	0.269297	-1.46518	0.699167	NA	Olfr212
ENSMUSG00000081649	0	NA	NA	NA	Olfr213
ENSMUSG00000051046	0.412956	0.864241	0.699043	NA	Olfr214
ENSMUSG00000050654	0.0976163	0	1	NA	Olfr215
ENSMUSG00000108138	0	NA	NA	NA	Gm18485
ENSMUSG00000107428	2.95824	0.0269153	0.971678	NA	Gm44154
ENSMUSG00000098334	0	NA	NA	NA	Mir7043
ENSMUSG00000048108	71.537	3.67141	NA	NA	Tmem72
ENSMUSG00000088374	0	NA	NA	NA	Gm22882
ENSMUSG00000108225	0	NA	NA	NA	Gm43926
ENSMUSG00000107415	0	NA	NA	NA	Gm43929
ENSMUSG00000107903	0	NA	NA	NA	Gm43930
ENSMUSG00000108038	0.0543001	-0.505177	0.894706	NA	D030044L04Rik
ENSMUSG00000090549	0	NA	NA	NA	Rpl28-ps4
ENSMUSG00000107434	0	NA	NA	NA	Gm4640
ENSMUSG00000108020	0	NA	NA	NA	6820426E19Rik
ENSMUSG00000107785	0.401909	-1.14573	0.600594	NA	Gm45083
ENSMUSG00000099869	0.17639	-0.505186	0.894704	NA	1700030F04Rik
ENSMUSG00000071237	0	NA	NA	NA	Gemin6-ps
ENSMUSG00000099810	0.0736026	0	1	NA	Gm29509
ENSMUSG00000004988	0.695416	-0.0686176	0.968648	NA	Fxyd4
ENSMUSG00000093105	0	NA	NA	NA	Gm25535
ENSMUSG00000098583	0.239776	0.937476	0.805984	NA	Mir7044
ENSMUSG00000077787	0.999334	0.0116721	0.993987	NA	Gm23908
ENSMUSG00000107637	0	NA	NA	NA	1700069P05Rik
ENSMUSG00000107791	0	NA	NA	NA	Gm30557
ENSMUSG00000107933	0.49216	0.769507	0.685748	NA	Gm30498
ENSMUSG00000093079	0.286338	1.13868	0.733249	NA	Gm25953
ENSMUSG00000118520	0.0543001	-0.505177	0.894706	NA	AC140192.1
ENSMUSG00000100867	0.829077	-2.65227	0.193303	NA	Gm18981
ENSMUSG00000089115	0	NA	NA	NA	Gm25905
ENSMUSG00000097831	1.77057	0.382156	0.726478	NA	4930540M05Rik
ENSMUSG00000076217	0	NA	NA	NA	Mir706
ENSMUSG00000095086	0	NA	NA	NA	Gm25327
ENSMUSG00000084454	0	NA	NA	NA	Gm24592
ENSMUSG00000093739	1.28282	-0.310605	0.802556	NA	Gm20692
ENSMUSG00000088763	0	NA	NA	NA	Gm24391
ENSMUSG00000107744	0	NA	NA	NA	1700072O05Rik
ENSMUSG00000107901	0	NA	NA	NA	Gm44074
ENSMUSG00000107580	0	NA	NA	NA	Gm44124
ENSMUSG00000093409	0.552024	0.0348127	0.984213	NA	Gm25193
ENSMUSG00000108125	0	NA	NA	NA	Gm17812
ENSMUSG00000107971	0.792873	0.217347	0.883395	NA	Gm44260
ENSMUSG00000108232	0.521404	-2.03586	0.386674	NA	Gm43916
ENSMUSG00000108171	1.32019	-2.0145	0.153598	NA	Gm43915
ENSMUSG00000097011	2.43106	0.88399	0.413174	NA	Gm4651
ENSMUSG00000108096	0.0736026	0	1	NA	Minpp1-ps
ENSMUSG00000107915	0	NA	NA	NA	Gm44014
ENSMUSG00000086527	0.458198	-0.465071	0.835584	NA	Gm15856
ENSMUSG00000107736	1.27066	-1.17188	0.351297	NA	Gm44148
ENSMUSG00000078042	0	NA	NA	NA	Gm24855
ENSMUSG00000107923	0	NA	NA	NA	Gm43922
ENSMUSG00000108223	0	NA	NA	NA	Gm43933
ENSMUSG00000107752	0	NA	NA	NA	Gm43934
ENSMUSG00000107438	0	NA	NA	NA	Gm43945
ENSMUSG00000107998	0	NA	NA	NA	Gm44018
ENSMUSG00000108022	0.183899	-0.405346	0.913063	NA	Gm7298
ENSMUSG00000059908	0	NA	NA	NA	Mug1
ENSMUSG00000107735	0	NA	NA	NA	Gm44173
ENSMUSG00000108083	0	NA	NA	NA	Mug4-ps
ENSMUSG00000030131	0	NA	NA	NA	Mug2
ENSMUSG00000108208	0	NA	NA	NA	Gm44184
ENSMUSG00000071204	0	NA	NA	NA	Gm10319
ENSMUSG00000101397	0	NA	NA	NA	Mug-ps1
ENSMUSG00000098864	0	NA	NA	NA	Gm27703
ENSMUSG00000030114	2.93571	-0.578531	0.47479	NA	Klrg1
ENSMUSG00000108090	0	NA	NA	NA	Gm6637
ENSMUSG00000093023	0	NA	NA	NA	Gm27826
ENSMUSG00000108183	0.492328	2.49887	0.221447	NA	Gm44227
ENSMUSG00000118448	0.140141	-1.20963	0.750341	NA	Gm50492
ENSMUSG00000040657	0.197749	-0.505182	0.894705	NA	1700063H04Rik
ENSMUSG00000107506	0	NA	NA	NA	Gm19254
ENSMUSG00000030116	3.39134	-0.46357	0.548113	NA	Mfap5
ENSMUSG00000040627	0.225519	-0.505186	0.886763	NA	Aicda
ENSMUSG00000090192	0	NA	NA	NA	Gm16556
ENSMUSG00000090044	0	NA	NA	NA	Gm16557
ENSMUSG00000030117	1.72077	-2.65798	0.0806054	NA	Gdf3
ENSMUSG00000065721	0	NA	NA	NA	Gm26168
ENSMUSG00000046323	0	NA	NA	NA	Dppa3
ENSMUSG00000072789	0.824514	-0.627381	0.72343	NA	Gm10420
ENSMUSG00000080932	0.387183	-0.548501	0.835837	NA	Gm10224
ENSMUSG00000012396	2.98388	-0.307584	0.799598	NA	Nanog
ENSMUSG00000106580	0.430015	0.196859	0.924946	NA	Mir7231
ENSMUSG00000049249	0	NA	NA	NA	Gm5316
ENSMUSG00000059639	0.171681	-1.46517	0.699168	NA	Clec4a4
ENSMUSG00000030147	0	NA	NA	NA	Clec4b1
ENSMUSG00000108212	0	NA	NA	NA	Gm44132
ENSMUSG00000107471	0	NA	NA	NA	Gm44147
ENSMUSG00000067767	0	NA	NA	NA	Clec4b2
ENSMUSG00000089183	0	NA	NA	NA	Gm22946
ENSMUSG00000083713	0.284463	0.216161	0.937192	NA	Gm5883
ENSMUSG00000023349	3.14751	-0.0311094	0.965392	NA	Clec4n
ENSMUSG00000030144	0.851582	-1.69249	0.35259	NA	Clec4d
ENSMUSG00000030142	0.609457	-0.431025	0.821249	NA	Clec4e
ENSMUSG00000091260	0	NA	NA	NA	Vmn2r19
ENSMUSG00000094145	0.205475	0.937481	0.805983	NA	Vmn2r20
ENSMUSG00000093944	0	NA	NA	NA	Gm22833
ENSMUSG00000093652	0	NA	NA	NA	Vmn2r-ps31
ENSMUSG00000093820	0	NA	NA	NA	Vmn2r21
ENSMUSG00000096514	0	NA	NA	NA	Gm25891
ENSMUSG00000095175	0	NA	NA	NA	Gm22722
ENSMUSG00000093724	0	NA	NA	NA	Vmn2r-ps32
ENSMUSG00000095486	0	NA	NA	NA	Vmn2r22
ENSMUSG00000094384	0	NA	NA	NA	Gm25065
ENSMUSG00000091620	0	NA	NA	NA	Vmn2r23
ENSMUSG00000088716	0	NA	NA	NA	Gm22724
ENSMUSG00000072780	0	NA	NA	NA	Vmn2r24
ENSMUSG00000088472	0	NA	NA	NA	Gm23079
ENSMUSG00000094672	0.0618943	-0.505177	0.894706	NA	Vmn2r25
ENSMUSG00000108240	0.163816	1.68789	0.657036	NA	Gm5317
ENSMUSG00000108198	0	NA	NA	NA	Gm44823
ENSMUSG00000093385	0	NA	NA	NA	A330044P14Rik
ENSMUSG00000088999	0	NA	NA	NA	Gm22763
ENSMUSG00000096630	0	NA	NA	NA	Vmn2r26
ENSMUSG00000089307	0	NA	NA	NA	Gm24843
ENSMUSG00000095544	0	NA	NA	NA	Vmn2r-ps33
ENSMUSG00000088241	0	NA	NA	NA	Gm22916
ENSMUSG00000107718	0.0543001	-0.505177	0.894706	NA	Vmn2r-ps34
ENSMUSG00000088443	0	NA	NA	NA	Gm23554
ENSMUSG00000072778	2.61624	-1.80954	0.142365	NA	Vmn2r27
ENSMUSG00000107773	0.0618943	-0.505177	0.894706	NA	Gm43971
ENSMUSG00000107600	0	NA	NA	NA	Gm6308
ENSMUSG00000095732	0.0618943	-0.505177	0.894706	NA	Gm25311
ENSMUSG00000079346	0	NA	NA	NA	1700013D24Rik
ENSMUSG00000107737	0	NA	NA	NA	1700027F06Rik
ENSMUSG00000107988	0.135855	0	1	NA	Gm44006
ENSMUSG00000108026	0.673766	-0.246357	0.882334	NA	Gm44007
ENSMUSG00000118414	0.257522	-1.98489	0.597914	NA	Gm50463
ENSMUSG00000107552	0.0677044	0.937486	0.805982	NA	Gm44096
ENSMUSG00000089961	0.0677044	0.937486	0.805982	NA	Gm16567
ENSMUSG00000107568	0	NA	NA	NA	Gm18840
ENSMUSG00000079343	3.40254	0.225497	0.772403	NA	C1s2
ENSMUSG00000088835	1.23177	0.333367	0.789337	NA	Gm23547
ENSMUSG00000087327	3.41168	-0.0591959	0.950742	NA	Gm15884
ENSMUSG00000099609	0	NA	NA	NA	Gm29008
ENSMUSG00000065474	0	NA	NA	NA	Mir141
ENSMUSG00000065462	0	NA	NA	NA	Mir200c
ENSMUSG00000092482	2.65867	0.414186	0.636662	NA	Gm20531
ENSMUSG00000107478	0.807822	0.112016	0.953812	NA	Gm45234
ENSMUSG00000089083	0	NA	NA	NA	Rnu7
ENSMUSG00000107578	0	NA	NA	NA	Gm32536
ENSMUSG00000065765	0	NA	NA	NA	Gm23851
ENSMUSG00000108034	0.496791	1.24472	0.688137	NA	4930557K07Rik
ENSMUSG00000107761	2.91194	-0.480476	0.516119	NA	2010008C14Rik
ENSMUSG00000098762	0	NA	NA	NA	Mir7045
ENSMUSG00000088208	0.611461	0.114502	0.952957	NA	Gm23751
ENSMUSG00000089617	0	NA	NA	NA	Scarna10
ENSMUSG00000099587	0	NA	NA	NA	Gm28967
ENSMUSG00000093157	0	NA	NA	NA	Mir3098
ENSMUSG00000107995	0.203118	1.68789	0.657036	NA	Gm44487
ENSMUSG00000030336	2.21045	-2.42718	0.045543	NA	Cd27
ENSMUSG00000098856	0	NA	NA	NA	Mir8113
ENSMUSG00000107965	0	NA	NA	NA	Gm44259
ENSMUSG00000089556	0	NA	NA	NA	Gm24175
ENSMUSG00000067702	0.0618943	-0.505177	0.894706	NA	Tuba3a
ENSMUSG00000038167	1.38136	0.650032	0.661124	NA	Plekhg6
ENSMUSG00000101191	2.07241	-0.892042	0.373633	NA	Gm28809
ENSMUSG00000089834	0.314266	0.21616	0.946604	NA	Gm16303
ENSMUSG00000088959	0	NA	NA	NA	Gm24947
ENSMUSG00000107623	0.269297	-1.46518	0.699167	NA	Gm10415
ENSMUSG00000101659	0	NA	NA	NA	Gm29009
ENSMUSG00000108163	0.111548	-0.505182	0.894705	NA	Gm44431
ENSMUSG00000102771	3.45096	-0.801675	0.281035	NA	Gm33320
ENSMUSG00000118420	0	NA	NA	NA	Gm29788
ENSMUSG00000107368	1.87351	-0.0198853	0.986458	NA	1700018A23Rik
ENSMUSG00000106898	0.0618943	-0.505177	0.894706	NA	Gm43125
ENSMUSG00000000183	0.135855	0	1	NA	Fgf6
ENSMUSG00000097525	1.35598	0.017828	0.98779	NA	Platr31
ENSMUSG00000107379	0.727057	-0.431811	0.825713	NA	Gm43126
ENSMUSG00000107378	0	NA	NA	NA	Gm18995
ENSMUSG00000062365	0	NA	NA	NA	Gm4968
ENSMUSG00000107013	0	NA	NA	NA	Gm43635
ENSMUSG00000107153	0	NA	NA	NA	Gm38404
ENSMUSG00000107045	3.5281	-0.59787	0.431629	NA	Gm43636
ENSMUSG00000106843	0.147205	0	1	NA	Gm42458
ENSMUSG00000107243	0	NA	NA	NA	Gm43631
ENSMUSG00000106883	0.178411	0.21616	0.954838	NA	Gm34091
ENSMUSG00000106962	1.5029	0.470118	0.743078	NA	Gm43633
ENSMUSG00000107253	0	NA	NA	NA	Gm43634
ENSMUSG00000106833	0	NA	NA	NA	Gm42739
ENSMUSG00000106905	1.83042	-1.01437	0.343469	NA	Gm42741
ENSMUSG00000107042	0.116194	-1.12624	0.767231	NA	4921513H07Rik
ENSMUSG00000104804	0	NA	NA	NA	Mir7233
ENSMUSG00000106862	0	NA	NA	NA	Gm42811
ENSMUSG00000088177	1.39233	0.780554	0.531918	NA	Gm23098
ENSMUSG00000107060	1.90782	-0.702159	0.554122	NA	Gm38901
ENSMUSG00000085813	0.0572479	0	1	NA	Gm15870
ENSMUSG00000076327	0	NA	NA	NA	Gm26338
ENSMUSG00000108220	1.74456	-0.0336771	0.9722	NA	Gm44056
ENSMUSG00000107810	1.49295	-0.797156	0.482009	NA	Gm18609
ENSMUSG00000097979	0.970226	1.14505	0.40065	NA	Gm4691
ENSMUSG00000107873	0	NA	NA	NA	Gm19065
ENSMUSG00000108280	0.204659	0.21616	0.954838	NA	Gm8703
ENSMUSG00000095262	0	NA	NA	NA	Gm21893
ENSMUSG00000108267	1.11193	0.276598	0.869998	NA	Gm44190
ENSMUSG00000097253	1.32125	-0.901314	0.498567	NA	Gm26770
ENSMUSG00000107753	0.0858406	-0.505177	0.894706	NA	Gm44371
ENSMUSG00000108011	0	NA	NA	NA	Gm44596
ENSMUSG00000108176	1.03514	1.24098	0.377462	NA	Gm43965
ENSMUSG00000085739	2.25753	-0.19592	0.829444	NA	Gm15862
ENSMUSG00000107505	0.179793	0.21616	0.954838	NA	Stambp-ps1
ENSMUSG00000030359	0	NA	NA	NA	Pzp
ENSMUSG00000057370	0.112089	-0.505177	0.894706	NA	Gm8724
ENSMUSG00000107503	0.112089	-0.505177	0.894706	NA	Gm44009
ENSMUSG00000030361	1.364	1.21268	0.315587	NA	Klrb1a
ENSMUSG00000107800	0	NA	NA	NA	Gm44478
ENSMUSG00000107831	0	NA	NA	NA	Gm44420
ENSMUSG00000030363	0.0618943	-0.505177	0.894706	NA	Clec2j
ENSMUSG00000107425	0	NA	NA	NA	Gm44216
ENSMUSG00000030364	0.471903	-0.250965	0.896666	NA	Clec2h
ENSMUSG00000107495	0	NA	NA	NA	Gm44215
ENSMUSG00000079299	0.214334	0.216157	0.951733	NA	Klrb1
ENSMUSG00000107866	0	NA	NA	NA	Gm43907
ENSMUSG00000030325	0.611677	-2.09773	0.225091	NA	Klrb1c
ENSMUSG00000107872	0	NA	NA	NA	Gm44511
ENSMUSG00000079298	0.99498	-2.79497	0.112392	NA	Klrb1b
ENSMUSG00000107946	1.75585	0.0261455	0.983109	NA	Gm44066
ENSMUSG00000107633	0	NA	NA	NA	Gm44078
ENSMUSG00000107733	0	NA	NA	NA	Gm8774
ENSMUSG00000030365	1.8509	-1.5534	0.212066	NA	Clec2i
ENSMUSG00000107992	0	NA	NA	NA	Gm44223
ENSMUSG00000098728	0	NA	NA	NA	Gm27336
ENSMUSG00000000248	0.278585	-1.27165	0.643807	NA	Clec2g
ENSMUSG00000085786	0.0543001	-0.505177	0.894706	NA	Gm15987
ENSMUSG00000098359	0	NA	NA	NA	Mir7649
ENSMUSG00000079223	0.4574	-0.505187	0.869687	NA	Gm8778
ENSMUSG00000089728	0.959212	0.198242	0.895839	NA	Clec2f
ENSMUSG00000081935	0	NA	NA	NA	Gm16186
ENSMUSG00000030154	1.06915	-0.801273	0.564006	NA	Klrb1f
ENSMUSG00000107867	0	NA	NA	NA	Gm43992
ENSMUSG00000107811	2.99357	-1.39923	0.14669	NA	Gm44000
ENSMUSG00000030155	0	NA	NA	NA	Clec2e
ENSMUSG00000079295	0	NA	NA	NA	Klrb1-ps1
ENSMUSG00000089590	0	NA	NA	NA	Gm26160
ENSMUSG00000098268	0	NA	NA	NA	Gm27514
ENSMUSG00000112144	0.0736026	0	1	NA	Gm47861
ENSMUSG00000030156	2.91461	-3.7528	0.011156	NA	Cd69
ENSMUSG00000047720	0	NA	NA	NA	Clec2m
ENSMUSG00000030158	1.09869	-0.486394	0.726477	NA	Clec12b
ENSMUSG00000046080	0.859061	1.03776	0.583022	NA	Clec9a
ENSMUSG00000107792	0.317039	-0.22303	0.932343	NA	Gm43914
ENSMUSG00000030162	1.07077	-2.21631	0.139693	NA	Olr1
ENSMUSG00000030160	0.131873	0.937486	0.805982	NA	Tmem52b
ENSMUSG00000108290	0	NA	NA	NA	Gm44120
ENSMUSG00000108257	0	NA	NA	NA	Gm44251
ENSMUSG00000050241	1.30442	-0.495245	0.774621	NA	Klre1
ENSMUSG00000030149	2.29174	-2.82152	0.0865895	NA	Klrk1
ENSMUSG00000033027	0.0618943	-0.505177	0.894706	NA	Klrc3
ENSMUSG00000052736	1.21162	-2.48568	0.155901	NA	Klrc2
ENSMUSG00000030167	1.2537	-2.42913	0.189627	NA	Klrc1
ENSMUSG00000083848	0	NA	NA	NA	Gm7309
ENSMUSG00000076212	0	NA	NA	NA	Mir680-1
ENSMUSG00000107715	0.0543001	-0.505177	0.894706	NA	Gm44135
ENSMUSG00000067610	0.363002	0.216161	0.934832	NA	Klri1
ENSMUSG00000043932	1.82414	-3.85552	0.0149123	NA	Klri2
ENSMUSG00000071158	0.271709	0	1	NA	Klrh1
ENSMUSG00000082069	0.197749	-0.505182	0.894705	NA	Gm16242
ENSMUSG00000014543	0	NA	NA	NA	Klra17
ENSMUSG00000108235	0	NA	NA	NA	Gm44248
ENSMUSG00000092047	0	NA	NA	NA	Gm17631
ENSMUSG00000096482	0	NA	NA	NA	Gm23977
ENSMUSG00000030173	0.0618943	-0.505177	0.894706	NA	Klra5
ENSMUSG00000083120	0	NA	NA	NA	Gm15854
ENSMUSG00000088426	0	NA	NA	NA	Gm22555
ENSMUSG00000061769	0.0572479	0	1	NA	Klra6
ENSMUSG00000079852	0.190388	0.216156	0.95331	NA	Klra4
ENSMUSG00000089383	0	NA	NA	NA	Gm24676
ENSMUSG00000072717	0	NA	NA	NA	Klra11-ps
ENSMUSG00000108099	0	NA	NA	NA	Gm43988
ENSMUSG00000094188	0	NA	NA	NA	Gm22621
ENSMUSG00000089727	0.28306	0	1	NA	Klra8
ENSMUSG00000096331	0	NA	NA	NA	Gm24712
ENSMUSG00000072721	0.216691	-0.505185	0.886983	NA	Klra14-ps
ENSMUSG00000094579	0	NA	NA	NA	Gm23552
ENSMUSG00000033024	0.359761	-0.938516	0.716067	NA	Klra9
ENSMUSG00000067599	0.342955	0.937473	0.805985	NA	Klra7
ENSMUSG00000072718	0	NA	NA	NA	Klra10
ENSMUSG00000030178	0.39219	-2.03736	0.404813	NA	Klra13-ps
ENSMUSG00000094408	0	NA	NA	NA	Gm24072
ENSMUSG00000067591	0.135855	0	1	NA	Klra3
ENSMUSG00000079853	0.305191	-0.505184	0.876544	NA	Klra1
ENSMUSG00000084204	0	NA	NA	NA	Gm6584
ENSMUSG00000082777	0	NA	NA	NA	Gm15861
ENSMUSG00000107492	0	NA	NA	NA	Gm6590
ENSMUSG00000098212	0	NA	NA	NA	Gm38706
ENSMUSG00000098025	0	NA	NA	NA	Gm27013
ENSMUSG00000107787	0	NA	NA	NA	Gm44526
ENSMUSG00000107519	0	NA	NA	NA	Gm26996
ENSMUSG00000098084	0	NA	NA	NA	Gm26914
ENSMUSG00000098214	0	NA	NA	NA	Gm27047
ENSMUSG00000107898	0	NA	NA	NA	Gm27013
ENSMUSG00000108104	0	NA	NA	NA	Gm20997
ENSMUSG00000098015	0	NA	NA	NA	Gm44527
ENSMUSG00000108065	0	NA	NA	NA	Gm18423
ENSMUSG00000098071	0	NA	NA	NA	Gm44525
ENSMUSG00000107975	0.0736026	0	1	NA	Gm44118
ENSMUSG00000107557	0.0736026	0	1	NA	Gm21940
ENSMUSG00000098137	0	NA	NA	NA	Gm33962
ENSMUSG00000107575	0.111548	-0.505182	0.894705	NA	Gm44128
ENSMUSG00000107522	0	NA	NA	NA	Gm44988
ENSMUSG00000107581	0	NA	NA	NA	Gm44828
ENSMUSG00000107587	0	NA	NA	NA	Gm44989
ENSMUSG00000107582	0	NA	NA	NA	Gm44133
ENSMUSG00000108066	0	NA	NA	NA	Gm44134
ENSMUSG00000108054	0	NA	NA	NA	Gm44149
ENSMUSG00000107464	0	NA	NA	NA	Gm44150
ENSMUSG00000061969	0.461146	-1.67187	0.43847	NA	Gm5581
ENSMUSG00000058873	0	NA	NA	NA	Gm5582
ENSMUSG00000108284	0.27318	1.65814	0.619988	NA	Gm44182
ENSMUSG00000107658	0.286155	1.5703	0.641656	NA	Gm44958
ENSMUSG00000065036	0.948902	-0.787666	0.58102	NA	Gm22362
ENSMUSG00000107832	0.402864	-0.48412	0.827256	NA	Gm18688
ENSMUSG00000094113	0	NA	NA	NA	5430401F13Rik
ENSMUSG00000095577	0	NA	NA	NA	Gm6619
ENSMUSG00000077015	0	NA	NA	NA	Gm22190
ENSMUSG00000089792	0	NA	NA	NA	Gm16571
ENSMUSG00000062477	0	NA	NA	NA	Hmgb1l
ENSMUSG00000107784	0	NA	NA	NA	Gm43943
ENSMUSG00000054497	0	NA	NA	NA	Tas2r130
ENSMUSG00000053389	0	NA	NA	NA	Tas2r107
ENSMUSG00000057754	0	NA	NA	NA	Tas2r106
ENSMUSG00000061977	0.0677044	0.937486	0.805982	NA	Tas2r104
ENSMUSG00000051153	0	NA	NA	NA	Tas2r105
ENSMUSG00000063478	0	NA	NA	NA	Tas2r114
ENSMUSG00000107983	0.0976163	0	1	NA	Gm43973
ENSMUSG00000107774	0	NA	NA	NA	Gm43974
ENSMUSG00000108245	0	NA	NA	NA	Prb3-ps
ENSMUSG00000108144	0.350462	2.20617	0.481056	NA	Gm43975
ENSMUSG00000079276	0	NA	NA	NA	Gm4736
ENSMUSG00000107671	0	NA	NA	NA	Gm43976
ENSMUSG00000107973	0	NA	NA	NA	Gm43978
ENSMUSG00000067543	0	NA	NA	NA	Prb1
ENSMUSG00000107777	0	NA	NA	NA	Gm44687
ENSMUSG00000107834	0	NA	NA	NA	Gm43979
ENSMUSG00000107874	0	NA	NA	NA	Prpmp5
ENSMUSG00000107754	0	NA	NA	NA	Gm44990
ENSMUSG00000107626	0	NA	NA	NA	Gm44727
ENSMUSG00000030143	0	NA	NA	NA	Gm8882
ENSMUSG00000107550	0	NA	NA	NA	Gm44726
ENSMUSG00000107805	0	NA	NA	NA	Gm44003
ENSMUSG00000108041	0	NA	NA	NA	Gm5154
ENSMUSG00000108002	0	NA	NA	NA	Gm45063
ENSMUSG00000107731	0.112089	-0.505177	0.894706	NA	Gm44952
ENSMUSG00000107632	0	NA	NA	NA	Gm44070
ENSMUSG00000094823	0	NA	NA	NA	n-R5s166
ENSMUSG00000059934	0	NA	NA	NA	Prh1
ENSMUSG00000095102	0	NA	NA	NA	n-R5s167
ENSMUSG00000058295	0	NA	NA	NA	Prp2
ENSMUSG00000067541	0	NA	NA	NA	A630073D07Rik
ENSMUSG00000059382	0	NA	NA	NA	Tas2r120
ENSMUSG00000071150	0	NA	NA	NA	Tas2r121
ENSMUSG00000078280	0	NA	NA	NA	Tas2r122
ENSMUSG00000071149	0	NA	NA	NA	Tas2r115
ENSMUSG00000107669	0	NA	NA	NA	Gm44137
ENSMUSG00000060412	0	NA	NA	NA	Tas2r124
ENSMUSG00000107888	0	NA	NA	NA	Gm44138
ENSMUSG00000056901	0	NA	NA	NA	Tas2r102
ENSMUSG00000053217	0	NA	NA	NA	Tas2r136
ENSMUSG00000107592	0	NA	NA	NA	Tas2r145-ps3
ENSMUSG00000058349	0	NA	NA	NA	Tas2r117
ENSMUSG00000108250	0	NA	NA	NA	Tas2r111-ps2
ENSMUSG00000107683	0	NA	NA	NA	Gm44139
ENSMUSG00000057381	0	NA	NA	NA	Tas2r123
ENSMUSG00000030194	0	NA	NA	NA	Tas2r116
ENSMUSG00000107980	0	NA	NA	NA	Gm44142
ENSMUSG00000062952	0.112089	-0.505177	0.894706	NA	Tas2r110
ENSMUSG00000056926	0	NA	NA	NA	Tas2r113
ENSMUSG00000107594	0	NA	NA	NA	Tas2r142-ps5
ENSMUSG00000059410	0	NA	NA	NA	Tas2r125
ENSMUSG00000108261	0	NA	NA	NA	Tas2r146-ps1
ENSMUSG00000063762	0	NA	NA	NA	Tas2r129
ENSMUSG00000057699	0	NA	NA	NA	Tas2r131
ENSMUSG00000107466	0	NA	NA	NA	Gm44425
ENSMUSG00000062528	0	NA	NA	NA	Tas2r109
ENSMUSG00000107544	0	NA	NA	NA	Gm44426
ENSMUSG00000107808	0	NA	NA	NA	Gm18689
ENSMUSG00000107746	0	NA	NA	NA	Gm18690
ENSMUSG00000030196	0	NA	NA	NA	Tas2r103
ENSMUSG00000071147	0	NA	NA	NA	Tas2r140
ENSMUSG00000107602	0	NA	NA	NA	Gm18691
ENSMUSG00000107694	0	NA	NA	NA	Gm8921
ENSMUSG00000107642	0.713369	-0.344423	0.849543	NA	Tas2r141-ps4
ENSMUSG00000108115	0.269175	-0.760824	0.823241	NA	Gm7039
ENSMUSG00000095447	0	NA	NA	NA	Gm23403
ENSMUSG00000094750	0	NA	NA	NA	Gm25019
ENSMUSG00000055594	0.0572479	0	1	NA	5530400C23Rik
ENSMUSG00000107625	0	NA	NA	NA	Gm34149
ENSMUSG00000107527	0	NA	NA	NA	Gm44239
ENSMUSG00000095412	0	NA	NA	NA	Gm5885
ENSMUSG00000108023	0	NA	NA	NA	Gm44245
ENSMUSG00000107765	0	NA	NA	NA	Gm34224
ENSMUSG00000107565	0	NA	NA	NA	Gm34314
ENSMUSG00000107635	0	NA	NA	NA	Gm44247
ENSMUSG00000108241	0	NA	NA	NA	Gm44252
ENSMUSG00000107950	1.53808	-0.0869155	0.93824	NA	Gm6375
ENSMUSG00000093148	0	NA	NA	NA	Gm23375
ENSMUSG00000108106	0	NA	NA	NA	Gm5886
ENSMUSG00000032758	0	NA	NA	NA	Kap
ENSMUSG00000107890	0	NA	NA	NA	Gm43968
ENSMUSG00000107771	0.0543001	-0.505177	0.894706	NA	Gm8956
ENSMUSG00000108214	0.146871	0.21616	0.954838	NA	Gm43982
ENSMUSG00000108238	0.124952	0.937481	0.805983	NA	Gm43984
ENSMUSG00000091438	0	NA	NA	NA	Gm17088
ENSMUSG00000092134	0.0712457	0.937486	0.805982	NA	Gm17089
ENSMUSG00000108263	0	NA	NA	NA	1700051K13Rik
ENSMUSG00000107666	0.638251	-0.340449	0.891557	NA	4933406J09Rik
ENSMUSG00000030200	0.345484	-1.73188	0.582415	NA	Bcl2l14
ENSMUSG00000107767	0	NA	NA	NA	Gm44448
ENSMUSG00000108121	0.431891	1.31914	0.59393	NA	Gm43952
ENSMUSG00000108166	0.111548	-0.505182	0.894705	NA	Gm44017
ENSMUSG00000108196	0.144848	0.937481	0.805983	NA	Gm36328
ENSMUSG00000108233	0.205475	0.937481	0.805983	NA	Gm44084
ENSMUSG00000107477	1.84685	-0.283601	0.786057	NA	Gm44366
ENSMUSG00000107730	0	NA	NA	NA	Gm44238
ENSMUSG00000098318	3.38698	0.873428	0.281391	NA	Lockd
ENSMUSG00000046733	2.33242	-1.416	0.187352	NA	Gprc5a
ENSMUSG00000030205	1.78715	-0.646801	0.606758	NA	Gprc5d
ENSMUSG00000108191	0.627657	0.273833	0.883296	NA	Gm29803
ENSMUSG00000088372	0	NA	NA	NA	Gm22881
ENSMUSG00000108248	0.424523	0.27968	0.913359	NA	Gm34391
ENSMUSG00000108239	0.114496	0	1	NA	Gm19434
ENSMUSG00000030206	3.22411	-0.605119	0.483585	NA	Gsg1
ENSMUSG00000108276	0.867567	0.561441	0.731291	NA	Gm36640
ENSMUSG00000047104	0.328373	0.216154	0.947989	NA	Pbp2
ENSMUSG00000108179	0	NA	NA	NA	Gm44274
ENSMUSG00000107768	0.266478	0.937474	0.805985	NA	Gm44275
ENSMUSG00000065187	0	NA	NA	NA	Gm25136
ENSMUSG00000107396	0.168862	0.937481	0.805983	NA	4930425L21Rik
ENSMUSG00000086239	0.204119	0.216156	0.952388	NA	Gm14329
ENSMUSG00000089263	0.112089	-0.505177	0.894706	NA	Gm22892
ENSMUSG00000086614	0.157086	0.21616	0.954838	NA	Gm14330
ENSMUSG00000087878	0	NA	NA	NA	Gm26105
ENSMUSG00000094973	1.80723	0.825926	0.449154	NA	Eif4a3l1
ENSMUSG00000083916	0	NA	NA	NA	Gm15476
ENSMUSG00000045291	0	NA	NA	NA	E330021D16Rik
ENSMUSG00000088409	0	NA	NA	NA	Gm25882
ENSMUSG00000107611	0	NA	NA	NA	Gm44131
ENSMUSG00000107702	0.217713	0.21616	0.954838	NA	Gm44140
ENSMUSG00000107760	0.444823	-0.484031	0.82584	NA	Gm44401
ENSMUSG00000107850	0	NA	NA	NA	Gm4714
ENSMUSG00000096010	3.24397	0.954888	0.316787	NA	H4f16
ENSMUSG00000107542	0	NA	NA	NA	Gm43969
ENSMUSG00000107899	0	NA	NA	NA	Gm44069
ENSMUSG00000030217	1.81582	-1.06753	0.383288	NA	Art4
ENSMUSG00000030219	0.628199	-2.002	0.248251	NA	Erp27
ENSMUSG00000107567	0.116194	-1.12624	0.767231	NA	4930480K02Rik
ENSMUSG00000107759	0.225981	-1.80958	0.631623	NA	Gm44258
ENSMUSG00000107878	0	NA	NA	NA	Gm44106
ENSMUSG00000094466	0	NA	NA	NA	Gm24308
ENSMUSG00000044378	0.562096	1.76123	0.401997	NA	Slc15a5
ENSMUSG00000107675	0.375882	0.955687	0.7609	NA	Gm30332
ENSMUSG00000100166	3.56798	2.26064	0.0141254	NA	B230110G15Rik
ENSMUSG00000107553	2.67938	0.42553	0.687803	NA	Gm44266
ENSMUSG00000108178	0	NA	NA	NA	Gm44267
ENSMUSG00000107569	0	NA	NA	NA	Gm44268
ENSMUSG00000088903	0	NA	NA	NA	Gm25434
ENSMUSG00000108128	1.36425	-1.36137	0.376449	NA	4922502N22Rik
ENSMUSG00000092164	0.287803	0.937474	0.805985	NA	Rergl
ENSMUSG00000107679	0.135855	0	1	NA	4930404I20Rik
ENSMUSG00000108147	0	NA	NA	NA	4930443G03Rik
ENSMUSG00000103951	0	NA	NA	NA	Gm37269
ENSMUSG00000107870	0	NA	NA	NA	Gm43940
ENSMUSG00000108251	0.196791	0.867534	0.819664	NA	Gm44112
ENSMUSG00000041791	0	NA	NA	NA	Capza3
ENSMUSG00000108047	0	NA	NA	NA	Gm44158
ENSMUSG00000107407	0	NA	NA	NA	Gm44159
ENSMUSG00000089558	0	NA	NA	NA	Gm24174
ENSMUSG00000107572	0.0543001	-0.505177	0.894706	NA	Gm3961
ENSMUSG00000108229	0.0677044	0.937486	0.805982	NA	1700102F20Rik
ENSMUSG00000065882	0	NA	NA	NA	n-R5s168
ENSMUSG00000107891	0.277937	-1.75576	0.598448	NA	Gm5051
ENSMUSG00000084477	0.814364	-0.183047	0.911972	NA	Gm25780
ENSMUSG00000107750	1.18997	-0.276694	0.842282	NA	Gm44013
ENSMUSG00000079264	0	NA	NA	NA	Gm11077
ENSMUSG00000108039	0	NA	NA	NA	Gm43925
ENSMUSG00000107638	0.261634	0.869005	0.800561	NA	Gm30524
ENSMUSG00000107613	0	NA	NA	NA	Gm43927
ENSMUSG00000107462	2.82504	-0.449807	0.62708	NA	Gm7384
ENSMUSG00000107456	0.0712457	0.937486	0.805982	NA	Gm10400
ENSMUSG00000108169	0.0677044	0.937486	0.805982	NA	Gm43958
ENSMUSG00000084927	0.265093	-0.486244	0.860872	NA	Gm5724
ENSMUSG00000088865	0.0543001	-0.505177	0.894706	NA	Gm23069
ENSMUSG00000107516	0	NA	NA	NA	Gm30784
ENSMUSG00000041698	0	NA	NA	NA	Slco1a1
ENSMUSG00000087904	0	NA	NA	NA	Gm22036
ENSMUSG00000079263	0.0543001	-0.505177	0.894706	NA	Gm6614
ENSMUSG00000089616	0	NA	NA	NA	Gm23775
ENSMUSG00000079262	0.160275	1.65919	0.662594	NA	Slco1a6
ENSMUSG00000092488	0	NA	NA	NA	Gm18159
ENSMUSG00000092500	0	NA	NA	NA	Gm20400
ENSMUSG00000118597	0	NA	NA	NA	AC134836.1
ENSMUSG00000088239	0.131873	0.937486	0.805982	NA	Gm25430
ENSMUSG00000041681	2.19394	-3.02977	0.0889961	NA	Iapp
ENSMUSG00000030244	1.57814	-0.515886	0.63436	NA	Gys2
ENSMUSG00000104234	0.171681	-1.46517	0.699168	NA	5330439B14Rik
ENSMUSG00000048473	2.73043	-0.935625	0.281724	NA	Sult6b2
ENSMUSG00000072683	2.46777	0.450387	0.614958	NA	Gm7457
ENSMUSG00000107443	0.201505	-0.505188	0.894704	NA	Gm7468
ENSMUSG00000108085	0	NA	NA	NA	A930014E10Rik
ENSMUSG00000107839	0	NA	NA	NA	4930434O05Rik
ENSMUSG00000108094	0	NA	NA	NA	Gm31108
ENSMUSG00000107693	0	NA	NA	NA	Gm44312
ENSMUSG00000107398	0.275638	-1.69716	0.527423	NA	Gm44306
ENSMUSG00000072679	2.06751	-0.67442	0.538666	NA	D6Ertd474e
ENSMUSG00000077241	0	NA	NA	NA	Gm23272
ENSMUSG00000084971	0	NA	NA	NA	4930579D09Rik
ENSMUSG00000086887	0	NA	NA	NA	1700060C16Rik
ENSMUSG00000107796	0	NA	NA	NA	Gm44068
ENSMUSG00000087302	0.0618943	-0.505177	0.894706	NA	Sox5os1
ENSMUSG00000087157	0	NA	NA	NA	Sox5os2
ENSMUSG00000072677	0	NA	NA	NA	Sox5it
ENSMUSG00000085785	0	NA	NA	NA	Sox5os3
ENSMUSG00000086282	0	NA	NA	NA	Sox5os4
ENSMUSG00000086731	0	NA	NA	NA	Sox5os5
ENSMUSG00000087850	0	NA	NA	NA	Gm22792
ENSMUSG00000088867	0	NA	NA	NA	Gm23071
ENSMUSG00000086643	2.2116	0.219949	0.814632	NA	Gm15687
ENSMUSG00000107420	0	NA	NA	NA	Gm43910
ENSMUSG00000086863	0	NA	NA	NA	Gm15543
ENSMUSG00000087852	0	NA	NA	NA	Gm22793
ENSMUSG00000087277	1.68546	-0.571232	0.564479	NA	2010013B24Rik
ENSMUSG00000108234	1.38971	-1.94525	0.143338	NA	Gm44428
ENSMUSG00000083962	0.228425	0.937481	0.805983	NA	Gm15707
ENSMUSG00000088362	0	NA	NA	NA	Gm23498
ENSMUSG00000087204	0.131873	0.937486	0.805982	NA	1700073E17Rik
ENSMUSG00000086722	0	NA	NA	NA	Gm15499
ENSMUSG00000088781	0	NA	NA	NA	Gm25373
ENSMUSG00000067338	0.0572479	0	1	NA	Tuba3b
ENSMUSG00000108200	0.374234	-1.50962	0.54735	NA	Gm43931
ENSMUSG00000085414	0.0712457	0.937486	0.805982	NA	Sspnos
ENSMUSG00000108161	0.213743	-1.20929	0.733968	NA	Gm32914
ENSMUSG00000107801	0.0736026	0	1	NA	Gm44086
ENSMUSG00000107743	0	NA	NA	NA	Gm44087
ENSMUSG00000084291	0.373521	0.957801	0.709495	NA	Gm6654
ENSMUSG00000108108	1.76897	0.68945	0.479412	NA	Gm44270
ENSMUSG00000107788	0	NA	NA	NA	Gm6266
ENSMUSG00000107964	0	NA	NA	NA	4930447C11Rik
ENSMUSG00000030292	0.13085	0	1	NA	Smco2
ENSMUSG00000040163	0.223421	0.937483	0.790236	NA	1700034J05Rik
ENSMUSG00000107969	0.739107	-2.11131	0.217622	NA	Gm44085
ENSMUSG00000107814	0.559429	3.31586	0.220061	NA	Gm35876
ENSMUSG00000080760	0.40732	0.283787	0.887556	NA	Gm7571
ENSMUSG00000085600	0.393573	0.937489	0.756594	NA	E330012B07Rik
ENSMUSG00000086021	2.53686	-0.362771	0.720776	NA	Gm15767
ENSMUSG00000081023	0.128494	0.937481	0.805983	NA	Gm15766
ENSMUSG00000107793	0	NA	NA	NA	4933406L23Rik
ENSMUSG00000085077	0	NA	NA	NA	1700049E15Rik
ENSMUSG00000086019	0	NA	NA	NA	Gm15762
ENSMUSG00000086777	2.6552	1.11986	0.272089	NA	Far2os2
ENSMUSG00000084823	0.124952	0.937481	0.805983	NA	Gm17216
ENSMUSG00000082199	0	NA	NA	NA	Gm15763
ENSMUSG00000108148	0.274006	-0.505187	0.880325	NA	Gm44020
ENSMUSG00000108035	3.07229	0.079922	0.926369	NA	Gm44021
ENSMUSG00000107706	1.09402	2.81461	0.055443	NA	Gm44022
ENSMUSG00000070995	0.142491	1.58886	0.676288	NA	Gm6313
ENSMUSG00000065269	0	NA	NA	NA	Gm23456
ENSMUSG00000084909	0.135855	0	1	NA	4930528G23Rik
ENSMUSG00000081556	0.0572479	0	1	NA	Gm15778
ENSMUSG00000107405	0.666103	-1.70731	0.430612	NA	Gm44115
ENSMUSG00000108254	0.127903	-0.505182	0.894705	NA	Gm43908
ENSMUSG00000095288	0.3754	0.135579	0.958758	NA	Gm7618
ENSMUSG00000108258	0.0712457	0.937486	0.805982	NA	Gm43913
ENSMUSG00000085355	1.66533	-0.0712795	0.95518	NA	3010003L21Rik
ENSMUSG00000080536	0	NA	NA	NA	Gm25539
ENSMUSG00000082633	0	NA	NA	NA	Gm15779
ENSMUSG00000081532	0	NA	NA	NA	Gm15781
ENSMUSG00000107970	1.1187	-0.989856	0.442094	NA	Gm49058
ENSMUSG00000065664	0	NA	NA	NA	Gm22578
ENSMUSG00000082829	0.112089	-0.505177	0.894706	NA	Gm15780
ENSMUSG00000065198	0	NA	NA	NA	Gm23462
ENSMUSG00000067292	0	NA	NA	NA	Gm10203
ENSMUSG00000107526	0	NA	NA	NA	1700003I16Rik
ENSMUSG00000107894	0.753022	2.21094	0.23576	NA	Gm10388
ENSMUSG00000081335	0.0618943	-0.505177	0.894706	NA	Gm15786
ENSMUSG00000083351	0	NA	NA	NA	Gm15783
ENSMUSG00000082072	0.201171	-0.350066	0.926737	NA	Gm15785
ENSMUSG00000107976	3.61399	0.0403269	0.960893	NA	Gm44043
ENSMUSG00000094467	0.112089	-0.505177	0.894706	NA	Gm24307
ENSMUSG00000108287	0	NA	NA	NA	Gm44473
ENSMUSG00000091292	0	NA	NA	NA	Gm3104
ENSMUSG00000107972	0.0858406	-0.505177	0.894706	NA	Gm18198
ENSMUSG00000108259	0	NA	NA	NA	Gm6727
ENSMUSG00000107523	0	NA	NA	NA	Gm44451
ENSMUSG00000108044	0	NA	NA	NA	Gm44459
ENSMUSG00000107956	0.203113	1.97395	0.602148	NA	Speer9-ps1
ENSMUSG00000118413	0	NA	NA	NA	Gm29708
ENSMUSG00000054753	0	NA	NA	NA	AU018091
ENSMUSG00000077815	0	NA	NA	NA	Mir290a
ENSMUSG00000106340	0	NA	NA	NA	Mir290b
ENSMUSG00000078817	0.667855	-1.35416	0.452231	NA	Nlrp12
ENSMUSG00000078008	0	NA	NA	NA	Mir291a
ENSMUSG00000078041	0	NA	NA	NA	Mir292
ENSMUSG00000104747	0	NA	NA	NA	Mir292b
ENSMUSG00000078032	0	NA	NA	NA	Mir291b
ENSMUSG00000078035	0	NA	NA	NA	Mir293
ENSMUSG00000077903	0	NA	NA	NA	Mir294
ENSMUSG00000077886	0	NA	NA	NA	Mir295
ENSMUSG00000107413	0.125546	0.21616	0.954838	NA	Gm20553
ENSMUSG00000108105	0.277721	0.216161	0.937556	NA	Gm5340
ENSMUSG00000107862	0	NA	NA	NA	Gm44151
ENSMUSG00000094210	0	NA	NA	NA	Gm23450
ENSMUSG00000107985	0.887997	-1.02743	0.552841	NA	Gm35037
ENSMUSG00000053338	2.19625	-0.0566209	0.951526	NA	Tarm1
ENSMUSG00000107480	0.338973	1.6847	0.595631	NA	Gm44165
ENSMUSG00000118635	0	NA	NA	NA	AC240460.1
ENSMUSG00000108758	0	NA	NA	NA	Gm44921
ENSMUSG00000095674	0	NA	NA	NA	Gm25100
ENSMUSG00000108644	0	NA	NA	NA	Gm44920
ENSMUSG00000093290	0	NA	NA	NA	Mir3572
ENSMUSG00000086032	0.739439	0.0562377	0.975532	NA	Gm15929
ENSMUSG00000081665	0.357341	-1.20719	0.634232	NA	Gm15922
ENSMUSG00000074418	0	NA	NA	NA	Gm15930
ENSMUSG00000080917	0.0736026	0	1	NA	Gm15925
ENSMUSG00000074419	0.247586	-1.27972	0.709888	NA	Gm15448
ENSMUSG00000089942	0.0572479	0	1	NA	Pira2
ENSMUSG00000074420	0	NA	NA	NA	Gm10693
ENSMUSG00000074417	0.643517	-1.15104	0.495518	NA	Gm14548
ENSMUSG00000030427	0.344477	-2.4239	0.423343	NA	Lilra6
ENSMUSG00000108593	0.166173	0.937481	0.805983	NA	Gm44581
ENSMUSG00000108765	0	NA	NA	NA	Gm44580
ENSMUSG00000108712	0	NA	NA	NA	Gm3189
ENSMUSG00000108505	0	NA	NA	NA	1700095K22Rik
ENSMUSG00000083344	1.25873	0.0128529	0.991801	NA	Gm7363
ENSMUSG00000082093	1.12662	-1.51212	0.317506	NA	Gm15928
ENSMUSG00000075719	0.203118	1.68789	0.657036	NA	Gm23741
ENSMUSG00000108641	0	NA	NA	NA	Gm44807
ENSMUSG00000083309	0	NA	NA	NA	Gm15926
ENSMUSG00000082042	0	NA	NA	NA	Gm15923
ENSMUSG00000081723	1.32556	-1.66991	0.311013	NA	Gm15931
ENSMUSG00000108743	0	NA	NA	NA	Gm44881
ENSMUSG00000062524	0.129599	0.21616	0.954838	NA	Ncr1
ENSMUSG00000108667	0	NA	NA	NA	Gm45013
ENSMUSG00000078810	0.907362	-1.11908	0.548597	NA	Gp6
ENSMUSG00000096075	0	NA	NA	NA	Gm25349
ENSMUSG00000095246	0	NA	NA	NA	Gm24752
ENSMUSG00000108761	0.129599	0.21616	0.954838	NA	Atp6v0c-ps1
ENSMUSG00000077965	0	NA	NA	NA	Gm24605
ENSMUSG00000085725	0.416729	-1.01616	0.687025	NA	Gm15873
ENSMUSG00000077138	0	NA	NA	NA	Gm23577
ENSMUSG00000108392	0.665617	-1.07083	0.507234	NA	Gm9463
ENSMUSG00000108582	0	NA	NA	NA	Gm18973
ENSMUSG00000108320	0.217713	0.21616	0.954838	NA	Gm44877
ENSMUSG00000108571	0	NA	NA	NA	Gm6855
ENSMUSG00000088575	0	NA	NA	NA	Gm24537
ENSMUSG00000092518	0	NA	NA	NA	Fam71e2
ENSMUSG00000013091	0	NA	NA	NA	Tmem190
ENSMUSG00000109441	2.43192	0.417766	0.647389	NA	Gm44983
ENSMUSG00000108840	2.02424	-0.138064	0.896665	NA	Gm5320
ENSMUSG00000109129	0	NA	NA	NA	Gm44973
ENSMUSG00000116184	0	NA	NA	NA	4632433K11Rik
ENSMUSG00000035191	0	NA	NA	NA	Rfpl4
ENSMUSG00000083649	1.79069	-0.262284	0.800121	NA	Rasl2-9
ENSMUSG00000109495	0.531786	1.76839	0.480444	NA	Gm47692
ENSMUSG00000092953	0	NA	NA	NA	Gm26217
ENSMUSG00000118215	0.0572479	0	1	NA	Vmn1r55
ENSMUSG00000091874	0	NA	NA	NA	Vmn1r56
ENSMUSG00000091652	0	NA	NA	NA	Vmn1r57
ENSMUSG00000109211	0	NA	NA	NA	Gm45146
ENSMUSG00000075906	0	NA	NA	NA	Gm23942
ENSMUSG00000035177	0	NA	NA	NA	Nlrp2
ENSMUSG00000109155	0	NA	NA	NA	Gm18757
ENSMUSG00000048398	0.563936	-1.99901	0.333951	NA	Gm5065
ENSMUSG00000108904	0	NA	NA	NA	Gm45147
ENSMUSG00000078808	0	NA	NA	NA	Vmn1r58
ENSMUSG00000109577	0	NA	NA	NA	Gm44543
ENSMUSG00000117744	0	NA	NA	NA	Vmn1r59
ENSMUSG00000066820	0	NA	NA	NA	Vmn2r28
ENSMUSG00000118298	0	NA	NA	NA	Vmn1r60
ENSMUSG00000092336	0	NA	NA	NA	Vmn1r-ps40
ENSMUSG00000117863	0.131873	0.937486	0.805982	NA	Vmn1r61
ENSMUSG00000092579	0	NA	NA	NA	Vmn1r62
ENSMUSG00000109540	0	NA	NA	NA	Gm44821
ENSMUSG00000058631	0	NA	NA	NA	Vmn1r63
ENSMUSG00000109012	0	NA	NA	NA	Gm44820
ENSMUSG00000118388	0	NA	NA	NA	Vmn1r64
ENSMUSG00000092393	0	NA	NA	NA	Gm20399
ENSMUSG00000092580	0	NA	NA	NA	Vmn1r-ps45
ENSMUSG00000092271	0	NA	NA	NA	Vmn1r-ps46
ENSMUSG00000066850	0.0858406	-0.505177	0.894706	NA	Vmn1r65
ENSMUSG00000064231	0.0618943	-0.505177	0.894706	NA	Gm5321
ENSMUSG00000109197	0	NA	NA	NA	4933402C05Rik
ENSMUSG00000109283	0	NA	NA	NA	Gm44733
ENSMUSG00000034690	0.0858406	-0.505177	0.894706	NA	Nlrp4c
ENSMUSG00000108923	0.131873	0.937486	0.805982	NA	4933431C10Rik
ENSMUSG00000108894	0	NA	NA	NA	Gm45841
ENSMUSG00000034660	0.317697	0.21616	0.935626	NA	Galp
ENSMUSG00000058028	0.308287	0.855677	0.749833	NA	Zscan5b
ENSMUSG00000053367	0	NA	NA	NA	Epp13
ENSMUSG00000108949	2.42235	-0.324454	0.739838	NA	Gm45069
ENSMUSG00000089780	3.36095	0.37269	0.634672	NA	Gm16306
ENSMUSG00000090179	0.0543001	-0.505177	0.894706	NA	Gm16307
ENSMUSG00000045929	0.962293	-1.15638	0.476982	NA	Gm20715
ENSMUSG00000090824	1.13702	1.18928	0.431391	NA	Olfr1344
ENSMUSG00000110323	0	NA	NA	NA	Olfr1345-ps1
ENSMUSG00000048620	0.675047	0.902405	0.58562	NA	Olfr1336
ENSMUSG00000054938	0.359088	0.93389	0.720034	NA	Olfr1346
ENSMUSG00000096228	0.31136	-1.20735	0.654464	NA	Olfr5
ENSMUSG00000034583	0.320996	1.82399	0.630744	NA	Olfr1347
ENSMUSG00000093877	0.0858406	-0.505177	0.894706	NA	Olfr1348
ENSMUSG00000084654	0	NA	NA	NA	n-R5s150
ENSMUSG00000048067	0.699547	2.52563	0.201732	NA	Olfr1349
ENSMUSG00000109466	0	NA	NA	NA	Gm7587
ENSMUSG00000056696	0.0736026	0	1	NA	Olfr1350
ENSMUSG00000108113	0.249533	-0.505189	0.894704	NA	Zim2
ENSMUSG00000098657	0	NA	NA	NA	Gm27675
ENSMUSG00000109131	0.0925708	0.937486	0.805982	NA	Gm44862
ENSMUSG00000109416	1.87451	1.57843	0.224912	NA	Gm44863
ENSMUSG00000092815	0	NA	NA	NA	Mir3099
ENSMUSG00000109430	0	NA	NA	NA	Gm44585
ENSMUSG00000109456	0.404489	-0.48417	0.828028	NA	Gm44584
ENSMUSG00000092875	0	NA	NA	NA	Gm22649
ENSMUSG00000109082	3.53609	0.473838	0.533097	NA	Gm44586
ENSMUSG00000109094	2.63913	-0.444812	0.660019	NA	Gm44587
ENSMUSG00000109176	1.49938	-0.795259	0.501092	NA	Zfp264
ENSMUSG00000070837	0.471272	-1.07101	0.625983	NA	Aurkc
ENSMUSG00000118617	0	NA	NA	NA	AC152418.1
ENSMUSG00000108938	0	NA	NA	NA	Gm44583
ENSMUSG00000108959	1.91553	-1.03629	0.352245	NA	Gm44697
ENSMUSG00000110339	0	NA	NA	NA	Vmn2r-ps35
ENSMUSG00000095730	1.59913	-0.756176	0.509183	NA	Vmn2r29
ENSMUSG00000093599	0.486326	0.216164	0.91385	NA	Mir5620
ENSMUSG00000070847	2.01549	-0.819972	0.487085	NA	Vmn2r30
ENSMUSG00000109766	0	NA	NA	NA	Gm45415
ENSMUSG00000110139	0	NA	NA	NA	Gm45783
ENSMUSG00000109654	1.02606	-0.769508	0.59111	NA	Gm3912
ENSMUSG00000096373	1.05837	-0.277828	0.849664	NA	Vmn2r31
ENSMUSG00000090849	0	NA	NA	NA	Vmn2r-ps36
ENSMUSG00000096743	0	NA	NA	NA	Vmn2r32
ENSMUSG00000092314	0	NA	NA	NA	Gm3563
ENSMUSG00000109885	1.7234	-1.18561	0.382021	NA	Gm6842
ENSMUSG00000096691	0.0736026	0	1	NA	Vmn2r33
ENSMUSG00000092387	0	NA	NA	NA	Gm7648
ENSMUSG00000092227	0	NA	NA	NA	Gm7651
ENSMUSG00000092439	0.373644	0.216155	0.946255	NA	Vmn2r-ps37
ENSMUSG00000070841	0	NA	NA	NA	Vmn2r34
ENSMUSG00000092173	0	NA	NA	NA	Vmn2r-ps38
ENSMUSG00000096399	0.534597	-1.78294	0.318747	NA	Vmn2r35
ENSMUSG00000092433	0	NA	NA	NA	Vmn2r-ps40
ENSMUSG00000091651	0	NA	NA	NA	Vmn2r36
ENSMUSG00000092221	0	NA	NA	NA	Gm7230
ENSMUSG00000090968	0	NA	NA	NA	Gm3978
ENSMUSG00000092619	0	NA	NA	NA	Gm20438
ENSMUSG00000092294	0.294606	-0.976444	0.711701	NA	Gm18200
ENSMUSG00000094736	0.209457	0	1	NA	Gm4073
ENSMUSG00000090482	0.0925708	0.937486	0.805982	NA	Gm3675
ENSMUSG00000096668	0	NA	NA	NA	Gm3665
ENSMUSG00000090892	0	NA	NA	NA	Vmn2r41
ENSMUSG00000070844	0	NA	NA	NA	Vmn2r42
ENSMUSG00000053720	0.0543001	-0.505177	0.894706	NA	Vmn2r43
ENSMUSG00000092452	0.565507	-0.725757	0.77584	NA	Vmn2r-ps45
ENSMUSG00000092447	3.17004	-0.535015	0.472321	NA	Gm7696
ENSMUSG00000094098	0.159443	-0.505182	0.894705	NA	Vmn2r44
ENSMUSG00000092441	0	NA	NA	NA	Vmn2r-ps46
ENSMUSG00000090662	0	NA	NA	NA	Vmn2r45
ENSMUSG00000092614	0	NA	NA	NA	Vmn2r-ps47
ENSMUSG00000092204	0.124952	0.937481	0.805983	NA	Vmn2r-ps49
ENSMUSG00000092175	0	NA	NA	NA	Gm3584
ENSMUSG00000090727	0	NA	NA	NA	Gm3956
ENSMUSG00000092264	0	NA	NA	NA	Gm3585
ENSMUSG00000091163	0.0858406	-0.505177	0.894706	NA	Gm3962
ENSMUSG00000092523	0.13314	0.21616	0.954838	NA	Gm18191
ENSMUSG00000096707	0	NA	NA	NA	Vmn2r-ps44
ENSMUSG00000110977	0.0712457	0.937486	0.805982	NA	Gm48598
ENSMUSG00000092490	2.35394	-1.4189	0.186379	NA	Gm20482
ENSMUSG00000092573	0	NA	NA	NA	Vmn2r-ps43
ENSMUSG00000090864	0	NA	NA	NA	Vmn2r40
ENSMUSG00000109978	0	NA	NA	NA	Gm45530
ENSMUSG00000092611	0	NA	NA	NA	Vmn2r-ps42
ENSMUSG00000096658	0.112089	-0.505177	0.894706	NA	Vmn2r39
ENSMUSG00000092312	3.25923	-1.28109	0.175855	NA	Zfp419
ENSMUSG00000095773	0.0858406	-0.505177	0.894706	NA	Vmn2r38
ENSMUSG00000092575	0	NA	NA	NA	Gm5583
ENSMUSG00000092620	0	NA	NA	NA	Gm18201
ENSMUSG00000092548	0	NA	NA	NA	Vmn2r-ps41
ENSMUSG00000066828	0	NA	NA	NA	Vmn2r37
ENSMUSG00000092561	0	NA	NA	NA	Gm4011
ENSMUSG00000092308	0.205475	0.937481	0.805983	NA	Gm3623
ENSMUSG00000096413	0	NA	NA	NA	Gm3616
ENSMUSG00000092551	0	NA	NA	NA	Gm20287
ENSMUSG00000092520	0	NA	NA	NA	Gm3611
ENSMUSG00000090352	0.0925708	0.937486	0.805982	NA	Gm3972
ENSMUSG00000092584	0	NA	NA	NA	Gm18199
ENSMUSG00000096294	0.251015	0.216158	0.949566	NA	Gm10302
ENSMUSG00000096293	0	NA	NA	NA	Gm3683
ENSMUSG00000093519	0	NA	NA	NA	Gm20345
ENSMUSG00000109661	0	NA	NA	NA	Gm3690
ENSMUSG00000090342	0.0712457	0.937486	0.805982	NA	Vmn2r46
ENSMUSG00000110306	0	NA	NA	NA	Gm18192
ENSMUSG00000094107	0	NA	NA	NA	Vmn2r47
ENSMUSG00000094280	0	NA	NA	NA	Vmn2r-ps51
ENSMUSG00000093681	0	NA	NA	NA	Vmn2r-ps52
ENSMUSG00000110003	0.159511	-0.505182	0.894705	NA	Gm45403
ENSMUSG00000095914	0	NA	NA	NA	Vmn2r48
ENSMUSG00000110108	0	NA	NA	NA	Gm3702
ENSMUSG00000096180	0.291882	-0.875176	0.817121	NA	Vmn2r49
ENSMUSG00000094606	0.135497	-0.505182	0.894705	NA	Vmn2r50
ENSMUSG00000109796	0	NA	NA	NA	Gm6850
ENSMUSG00000058685	0	NA	NA	NA	Vmn2r51
ENSMUSG00000091930	0	NA	NA	NA	Vmn2r52
ENSMUSG00000093766	0	NA	NA	NA	Gm20679
ENSMUSG00000043066	0	NA	NA	NA	Vmn1r66
ENSMUSG00000093781	0	NA	NA	NA	Vmn1r-ps47
ENSMUSG00000093487	0	NA	NA	NA	Vmn1r-ps48
ENSMUSG00000109949	0	NA	NA	NA	Gm45402
ENSMUSG00000110255	0.426212	-2.68642	0.257892	NA	Gm45400
ENSMUSG00000110098	0.0618943	-0.505177	0.894706	NA	Gm45401
ENSMUSG00000034122	0	NA	NA	NA	Nlrp4d
ENSMUSG00000107520	0	NA	NA	NA	Gm3726
ENSMUSG00000046716	0.0543001	-0.505177	0.894706	NA	Vmn1r67
ENSMUSG00000118408	0.186173	0.21616	0.954838	NA	Gm30645
ENSMUSG00000110232	0	NA	NA	NA	Gm18193
ENSMUSG00000047031	0.0712457	0.937486	0.805982	NA	Vmn1r68
ENSMUSG00000093595	0	NA	NA	NA	Vmn1r-ps49
ENSMUSG00000091662	0	NA	NA	NA	Vmn1r69
ENSMUSG00000111440	0	NA	NA	NA	Vmn1r-ps50
ENSMUSG00000045340	0	NA	NA	NA	Vmn1r70
ENSMUSG00000093534	0	NA	NA	NA	Vmn1r-ps51
ENSMUSG00000093689	0	NA	NA	NA	Vmn1r-ps52
ENSMUSG00000034087	0	NA	NA	NA	Nlrp4b
ENSMUSG00000110034	0	NA	NA	NA	Gm45379
ENSMUSG00000059206	0.418438	-2.13322	0.380274	NA	Vmn1r71
ENSMUSG00000109747	0	NA	NA	NA	Gm45438
ENSMUSG00000110097	0	NA	NA	NA	Zscan4a
ENSMUSG00000109924	0	NA	NA	NA	Gm18781
ENSMUSG00000110402	0	NA	NA	NA	Gm7203
ENSMUSG00000110395	0	NA	NA	NA	Gm4903
ENSMUSG00000109683	0	NA	NA	NA	Gm7836
ENSMUSG00000109900	0	NA	NA	NA	Gm18638
ENSMUSG00000095339	0	NA	NA	NA	Zscan4b
ENSMUSG00000109971	0	NA	NA	NA	Gm45279
ENSMUSG00000094316	0	NA	NA	NA	Mir297-1
ENSMUSG00000110111	0	NA	NA	NA	Gm7786
ENSMUSG00000110186	0.0543001	-0.505177	0.894706	NA	Gm7789
ENSMUSG00000110346	0	NA	NA	NA	Gm18122
ENSMUSG00000054272	0	NA	NA	NA	Zscan4c
ENSMUSG00000110072	0	NA	NA	NA	Gm45327
ENSMUSG00000109952	0	NA	NA	NA	Gm45395
ENSMUSG00000110103	0	NA	NA	NA	Zscan4-ps1
ENSMUSG00000110196	0	NA	NA	NA	Gm33601
ENSMUSG00000109730	0	NA	NA	NA	Gm7151
ENSMUSG00000110348	0.0976163	0	1	NA	Gm4157
ENSMUSG00000110066	0.849098	1.70169	0.365588	NA	Gm38430
ENSMUSG00000090714	0	NA	NA	NA	Zscan4d
ENSMUSG00000109595	0	NA	NA	NA	Gm18204
ENSMUSG00000110379	0.0736026	0	1	NA	Gm6909
ENSMUSG00000110421	0	NA	NA	NA	Gm9689
ENSMUSG00000110112	0	NA	NA	NA	Gm39481
ENSMUSG00000109798	0.340514	0.21616	0.945481	NA	Gm5996
ENSMUSG00000110192	0	NA	NA	NA	Gm9652
ENSMUSG00000109976	0	NA	NA	NA	Gm19683
ENSMUSG00000080350	0	NA	NA	NA	Gm26248
ENSMUSG00000095936	0	NA	NA	NA	Zscan4e
ENSMUSG00000110420	0	NA	NA	NA	Gm45870
ENSMUSG00000096500	0	NA	NA	NA	Gm23087
ENSMUSG00000109979	0.0618943	-0.505177	0.894706	NA	Gm45596
ENSMUSG00000110215	0.0925708	0.937486	0.805982	NA	Gm45598
ENSMUSG00000110005	0	NA	NA	NA	Gm18123
ENSMUSG00000070828	0	NA	NA	NA	Zscan4f
ENSMUSG00000109720	0	NA	NA	NA	Gm18639
ENSMUSG00000109920	0	NA	NA	NA	Gm9604
ENSMUSG00000110083	0	NA	NA	NA	Gm45382
ENSMUSG00000110095	0	NA	NA	NA	Gm7207
ENSMUSG00000109950	0	NA	NA	NA	Gm45550
ENSMUSG00000109916	0	NA	NA	NA	Gm45551
ENSMUSG00000110076	0	NA	NA	NA	Gm45549
ENSMUSG00000109763	0	NA	NA	NA	Gm18124
ENSMUSG00000110190	0	NA	NA	NA	Zscan4-ps2
ENSMUSG00000109985	0	NA	NA	NA	Gm18640
ENSMUSG00000110307	0	NA	NA	NA	Gm3816
ENSMUSG00000110149	0	NA	NA	NA	Gm7848
ENSMUSG00000110024	0	NA	NA	NA	Gm7210
ENSMUSG00000109694	0	NA	NA	NA	Gm45500
ENSMUSG00000109969	0	NA	NA	NA	Zscan4-ps3
ENSMUSG00000109626	1.26325	2.19426	0.137363	NA	Gm18641
ENSMUSG00000092489	0	NA	NA	NA	Vmn1r-ps53
ENSMUSG00000110267	0	NA	NA	NA	Gm45283
ENSMUSG00000095430	0	NA	NA	NA	Vmn1r72
ENSMUSG00000109883	0	NA	NA	NA	Gm18850
ENSMUSG00000110385	0	NA	NA	NA	Gm19093
ENSMUSG00000051687	0	NA	NA	NA	Vmn1r73
ENSMUSG00000110398	0	NA	NA	NA	Gm45616
ENSMUSG00000110182	0	NA	NA	NA	Gm45617
ENSMUSG00000047655	0	NA	NA	NA	Vmn1r74
ENSMUSG00000092326	0	NA	NA	NA	Vmn1r-ps55
ENSMUSG00000109762	0	NA	NA	NA	Gm34779
ENSMUSG00000043308	0	NA	NA	NA	Vmn1r75
ENSMUSG00000110054	0	NA	NA	NA	Gm18851
ENSMUSG00000092285	0	NA	NA	NA	Vmn1r-ps56
ENSMUSG00000109811	0	NA	NA	NA	Tpt1-ps4
ENSMUSG00000115267	0	NA	NA	NA	Vmn1r76
ENSMUSG00000110271	0	NA	NA	NA	Gm45387
ENSMUSG00000092466	0	NA	NA	NA	Vmn1r-ps57
ENSMUSG00000065368	0	NA	NA	NA	Gm24414
ENSMUSG00000110049	0	NA	NA	NA	Gm3836
ENSMUSG00000092208	0	NA	NA	NA	Vmn1r-ps58
ENSMUSG00000109860	0	NA	NA	NA	Gm17737
ENSMUSG00000110184	0	NA	NA	NA	Gm45429
ENSMUSG00000092398	0	NA	NA	NA	Vmn1r-ps59
ENSMUSG00000109752	0	NA	NA	NA	Gm18597
ENSMUSG00000110292	0.282758	1.82399	0.630744	NA	Gm17850
ENSMUSG00000092318	0	NA	NA	NA	Vmn1r-ps60
ENSMUSG00000109758	0	NA	NA	NA	Gm18854
ENSMUSG00000095864	0	NA	NA	NA	Vmn1r77
ENSMUSG00000092535	0	NA	NA	NA	Vmn1r-ps61
ENSMUSG00000109686	0	NA	NA	NA	Gm45562
ENSMUSG00000092350	0	NA	NA	NA	Vmn1r-ps62
ENSMUSG00000109914	0	NA	NA	NA	Gm45498
ENSMUSG00000092248	0	NA	NA	NA	Vmn1r-ps63
ENSMUSG00000061602	0.112089	-0.505177	0.894706	NA	Vmn1r78
ENSMUSG00000110203	0	NA	NA	NA	Gm45365
ENSMUSG00000096735	0	NA	NA	NA	Vmn1r79
ENSMUSG00000110082	0.203118	1.68789	0.657036	NA	Gm19201
ENSMUSG00000115744	0.159511	-0.505182	0.894705	NA	Vmn1r80
ENSMUSG00000092351	0	NA	NA	NA	Vmn1r-ps64
ENSMUSG00000109630	0	NA	NA	NA	Gm45364
ENSMUSG00000092476	0	NA	NA	NA	Vmn1r-ps65
ENSMUSG00000110121	0	NA	NA	NA	Gm45367
ENSMUSG00000110042	0	NA	NA	NA	Gm4224
ENSMUSG00000115027	0	NA	NA	NA	Vmn1r81
ENSMUSG00000058132	0	NA	NA	NA	Vmn1r82
ENSMUSG00000066804	0	NA	NA	NA	Vmn1r83
ENSMUSG00000096314	0	NA	NA	NA	Gm23521
ENSMUSG00000066803	0.0712457	0.937486	0.805982	NA	Vmn1r84
ENSMUSG00000092331	0	NA	NA	NA	Vmn1r-ps66
ENSMUSG00000092610	0	NA	NA	NA	Vmn1r-ps67
ENSMUSG00000092359	0	NA	NA	NA	Vmn1r-ps68
ENSMUSG00000092583	0	NA	NA	NA	Vmn2r-ps53
ENSMUSG00000030385	0	NA	NA	NA	2900092C05Rik
ENSMUSG00000081550	0.224791	0.848127	0.809116	NA	Gm15877
ENSMUSG00000110022	0	NA	NA	NA	Gm45475
ENSMUSG00000096002	0.329802	-0.753544	0.815292	NA	Vmn2r53
ENSMUSG00000096593	0.0976163	0	1	NA	Vmn2r54
ENSMUSG00000117238	3.49144	0.750119	0.364242	NA	AC139131.1
ENSMUSG00000091045	0.327633	2.57137	0.493447	NA	Vmn2r55
ENSMUSG00000090762	0.329071	0.934434	0.730117	NA	Vmn2r56
ENSMUSG00000098135	0.171219	0	1	NA	Gm6946
ENSMUSG00000110031	0	NA	NA	NA	Gm18205
ENSMUSG00000109594	0.0925708	0.937486	0.805982	NA	1700047O18Rik
ENSMUSG00000109925	1.14675	-0.487054	0.742739	NA	Gm45315
ENSMUSG00000110119	0	NA	NA	NA	Gm45593
ENSMUSG00000065006	0	NA	NA	NA	Gm26325
ENSMUSG00000097115	1.48743	0.223203	0.849534	NA	1810019N24Rik
ENSMUSG00000102084	0	NA	NA	NA	Gm29638
ENSMUSG00000070817	0.124952	0.937481	0.805983	NA	Vmn1r85
ENSMUSG00000110268	0	NA	NA	NA	Gm45436
ENSMUSG00000070816	0.140141	-1.20963	0.750341	NA	Vmn1r86
ENSMUSG00000070815	0.0712457	0.937486	0.805982	NA	Vmn1r87
ENSMUSG00000117853	0.326423	-0.724077	0.789235	NA	Vmn1r88
ENSMUSG00000048261	0	NA	NA	NA	Gm4879
ENSMUSG00000110365	0	NA	NA	NA	Gm38947
ENSMUSG00000109911	0.0677044	0.937486	0.805982	NA	Gm45525
ENSMUSG00000095629	0	NA	NA	NA	Vmn1r89
ENSMUSG00000092427	0	NA	NA	NA	Vmn1r-ps69
ENSMUSG00000033847	3.52162	0.367811	0.654244	NA	Pla2g4c
ENSMUSG00000074547	0.314173	-0.0924629	0.980484	NA	Rps8-ps4
ENSMUSG00000087915	0	NA	NA	NA	Gm24909
ENSMUSG00000108293	0.971712	-0.374112	0.804984	NA	Pla2g4c-ps
ENSMUSG00000109929	0	NA	NA	NA	Gm45268
ENSMUSG00000088361	0	NA	NA	NA	Gm23499
ENSMUSG00000005649	0.427554	-2.05253	0.332058	NA	Cabp5
ENSMUSG00000107945	0.0543001	-0.505177	0.894706	NA	Rpl7a-ps14
ENSMUSG00000074378	0.766606	0.301156	0.848555	NA	Bsph1
ENSMUSG00000107687	0.360289	-2.2646	0.46926	NA	Gm44254
ENSMUSG00000098644	0	NA	NA	NA	Bsph2-ps
ENSMUSG00000078800	0	NA	NA	NA	Bsph2
ENSMUSG00000078799	0.276028	0.216159	0.948231	NA	Sult2a5
ENSMUSG00000101532	0	NA	NA	NA	Zbed4-ps1
ENSMUSG00000100468	0	NA	NA	NA	Tmem167-ps1
ENSMUSG00000082586	0	NA	NA	NA	Sult2a-ps1
ENSMUSG00000070811	0	NA	NA	NA	Sult2a2
ENSMUSG00000099901	0	NA	NA	NA	Zbed4-ps2
ENSMUSG00000078798	0	NA	NA	NA	Sult2a1
ENSMUSG00000100660	0	NA	NA	NA	Kat6b-ps2
ENSMUSG00000081982	0	NA	NA	NA	Sult2a-ps2
ENSMUSG00000100566	0	NA	NA	NA	Tmem167-ps2
ENSMUSG00000074377	0	NA	NA	NA	Sult2a4
ENSMUSG00000099596	0	NA	NA	NA	Zbed4-ps3
ENSMUSG00000099744	0	NA	NA	NA	Tmem167-ps3
ENSMUSG00000074375	0	NA	NA	NA	Sult2a3
ENSMUSG00000084102	0	NA	NA	NA	Sult2a-ps3
ENSMUSG00000080705	0	NA	NA	NA	Sult2a-ps4
ENSMUSG00000100378	0.212553	1.56913	0.659976	NA	Rpap3-ps1
ENSMUSG00000070810	0	NA	NA	NA	Sult2a6
ENSMUSG00000098354	0.112089	-0.505177	0.894706	NA	Rpap3-ps2
ENSMUSG00000099216	0	NA	NA	NA	Obox8
ENSMUSG00000098782	0	NA	NA	NA	Mrps36-ps3
ENSMUSG00000107673	0	NA	NA	NA	Crs-ps
ENSMUSG00000030378	0	NA	NA	NA	Sult2a8
ENSMUSG00000094156	0	NA	NA	NA	Sult2a7
ENSMUSG00000098290	0.183334	0.21616	0.954838	NA	Obox4-ps1
ENSMUSG00000098741	0.561935	0.110755	0.966068	NA	Obox4-ps2
ENSMUSG00000099242	0	NA	NA	NA	Obox4-ps3
ENSMUSG00000100586	2.67075	1.70412	0.110426	NA	Vmn1r90
ENSMUSG00000099055	0	NA	NA	NA	Zfp-ps
ENSMUSG00000098520	0	NA	NA	NA	Ranbp2-ps1
ENSMUSG00000093773	1.80681	-0.645857	0.671019	NA	Obox3-ps7
ENSMUSG00000055942	0.0976163	0	1	NA	Obox7
ENSMUSG00000093665	0	NA	NA	NA	Obox3-ps1
ENSMUSG00000105566	0	NA	NA	NA	Obox4-ps4
ENSMUSG00000098330	0	NA	NA	NA	Gtpbp4-ps1
ENSMUSG00000098508	0	NA	NA	NA	Ranbp2-ps2
ENSMUSG00000093549	0	NA	NA	NA	Obox4-ps36
ENSMUSG00000093664	0	NA	NA	NA	Obox4-ps37
ENSMUSG00000064977	0	NA	NA	NA	Gm26056
ENSMUSG00000093584	0	NA	NA	NA	Obox3-ps2
ENSMUSG00000106552	0	NA	NA	NA	Obox4-ps5
ENSMUSG00000098309	0	NA	NA	NA	Gtpbp4-ps2
ENSMUSG00000098564	0	NA	NA	NA	Ranbp2-ps3
ENSMUSG00000093736	0	NA	NA	NA	Obox4-ps38
ENSMUSG00000099198	0	NA	NA	NA	Obox4-ps39
ENSMUSG00000098469	0	NA	NA	NA	Ranbp2-ps4
ENSMUSG00000094555	0	NA	NA	NA	Obox4-ps6
ENSMUSG00000095998	0	NA	NA	NA	Gm24701
ENSMUSG00000093509	0	NA	NA	NA	Obox3-ps3
ENSMUSG00000105505	0	NA	NA	NA	Obox4-ps7
ENSMUSG00000099056	0	NA	NA	NA	Gtpbp4-ps3
ENSMUSG00000099087	0	NA	NA	NA	Ranbp2-ps5
ENSMUSG00000093567	0	NA	NA	NA	Obox4-ps8
ENSMUSG00000093707	0	NA	NA	NA	Obox4-ps9
ENSMUSG00000093770	0	NA	NA	NA	Obox3-ps4
ENSMUSG00000105094	0	NA	NA	NA	Obox4-ps10
ENSMUSG00000098382	0	NA	NA	NA	Gtpbp4-ps4
ENSMUSG00000099298	0.127903	-0.505182	0.894705	NA	Ranbp2-ps6
ENSMUSG00000094416	0	NA	NA	NA	Obox4-ps11
ENSMUSG00000095952	0	NA	NA	NA	Obox4-ps12
ENSMUSG00000095974	0	NA	NA	NA	Obox4-ps13
ENSMUSG00000093623	0	NA	NA	NA	Obox4-ps14
ENSMUSG00000096414	0	NA	NA	NA	Obox4-ps15
ENSMUSG00000094412	0	NA	NA	NA	Obox4-ps16
ENSMUSG00000093961	0	NA	NA	NA	Obox4-ps17
ENSMUSG00000094967	0	NA	NA	NA	Obox4-ps18
ENSMUSG00000093940	0	NA	NA	NA	Obox4-ps19
ENSMUSG00000096797	0	NA	NA	NA	Obox4-ps20
ENSMUSG00000095922	0	NA	NA	NA	Obox4-ps21
ENSMUSG00000094243	0	NA	NA	NA	Obox4-ps22
ENSMUSG00000096439	0	NA	NA	NA	Obox4-ps23
ENSMUSG00000093727	0	NA	NA	NA	Obox3-ps5
ENSMUSG00000106582	0	NA	NA	NA	Obox4-ps24
ENSMUSG00000098561	0	NA	NA	NA	Gtpbp4-ps5
ENSMUSG00000106616	0	NA	NA	NA	Obox4-ps25
ENSMUSG00000093554	0	NA	NA	NA	Obox4-ps26
ENSMUSG00000098744	0	NA	NA	NA	Ranbp2-ps7
ENSMUSG00000074369	0	NA	NA	NA	Obox2
ENSMUSG00000054310	0	NA	NA	NA	Obox1
ENSMUSG00000098278	0	NA	NA	NA	Ranbp2-ps8
ENSMUSG00000095274	0	NA	NA	NA	Obox4-ps27
ENSMUSG00000093913	0	NA	NA	NA	Obox4-ps28
ENSMUSG00000093397	0	NA	NA	NA	Obox4-ps29
ENSMUSG00000066772	0	NA	NA	NA	Obox3
ENSMUSG00000093421	0	NA	NA	NA	Obox3-ps6
ENSMUSG00000093719	0	NA	NA	NA	Obox4-ps30
ENSMUSG00000098861	0	NA	NA	NA	Ranbp2-ps9
ENSMUSG00000098386	0	NA	NA	NA	Ranbp2-ps10
ENSMUSG00000093513	0	NA	NA	NA	Obox4-ps31
ENSMUSG00000096381	0	NA	NA	NA	Gm25354
ENSMUSG00000105898	0	NA	NA	NA	Obox4-ps32
ENSMUSG00000106346	0.448422	-0.941574	0.759549	NA	Gtpbp4-ps6
ENSMUSG00000093420	0	NA	NA	NA	Obox4-ps33
ENSMUSG00000095116	0	NA	NA	NA	Gm23714
ENSMUSG00000093683	0	NA	NA	NA	Obox4-ps34
ENSMUSG00000105314	0	NA	NA	NA	Ranbp2-ps11
ENSMUSG00000074366	0.737009	-0.690997	0.715485	NA	Obox5
ENSMUSG00000104759	0	NA	NA	NA	Ranbp2-ps12
ENSMUSG00000105410	0	NA	NA	NA	Gtpbp4-ps7
ENSMUSG00000092576	0	NA	NA	NA	Obox4-ps35
ENSMUSG00000041583	0.0736026	0	1	NA	Obox6
ENSMUSG00000041578	0.0736026	0	1	NA	Crx
ENSMUSG00000074365	0	NA	NA	NA	Crxos
ENSMUSG00000106050	0	NA	NA	NA	Ass-ps1
ENSMUSG00000080478	0.824984	0.725441	0.651772	NA	Snord23
ENSMUSG00000093249	0	NA	NA	NA	Gm24576
ENSMUSG00000109984	1.15839	-0.430748	0.762224	NA	Gm38948
ENSMUSG00000110413	0	NA	NA	NA	Gm45409
ENSMUSG00000080413	0	NA	NA	NA	Gm26473
ENSMUSG00000110181	0	NA	NA	NA	Gm45508
ENSMUSG00000109781	0.0677044	0.937486	0.805982	NA	Gm45509
ENSMUSG00000109647	0	NA	NA	NA	Gm45510
ENSMUSG00000065893	0	NA	NA	NA	n-R5s151
ENSMUSG00000099423	0	NA	NA	NA	Gm17826
ENSMUSG00000101135	1.07808	-0.268615	0.836096	NA	Gm17981
ENSMUSG00000108316	0.168796	-0.505186	0.894704	NA	Gm44589
ENSMUSG00000101008	0.0925708	0.937486	0.805982	NA	Gm29442
ENSMUSG00000064745	0	NA	NA	NA	Gm24708
ENSMUSG00000108610	0	NA	NA	NA	Gm29725
ENSMUSG00000108307	0.872658	1.01167	0.53279	NA	Ceacam-ps1
ENSMUSG00000078795	1.17686	0.683114	0.623627	NA	Ceacam15
ENSMUSG00000108370	0.171219	0	1	NA	Gm8209
ENSMUSG00000007209	0.930975	0.67581	0.655475	NA	Ceacam9
ENSMUSG00000108671	0.836882	-3.01749	0.0524102	NA	2700080J24Rik
ENSMUSG00000043017	3.26043	-2.11706	0.0167552	NA	Ptgir
ENSMUSG00000064689	0	NA	NA	NA	Gm25815
ENSMUSG00000108807	0	NA	NA	NA	4833404L02Rik
ENSMUSG00000108561	0	NA	NA	NA	Gm45219
ENSMUSG00000108694	0.140141	-1.20963	0.750341	NA	Gm7287
ENSMUSG00000053228	0.0572479	0	1	NA	Ceacam3
ENSMUSG00000108462	0	NA	NA	NA	Gm45032
ENSMUSG00000023159	0	NA	NA	NA	Psg29
ENSMUSG00000108782	0.131873	0.937486	0.805982	NA	Gm32772
ENSMUSG00000108441	0	NA	NA	NA	Gm32846
ENSMUSG00000096673	0	NA	NA	NA	Gm24520
ENSMUSG00000094381	0	NA	NA	NA	Gm25068
ENSMUSG00000108792	0	NA	NA	NA	Gm5418
ENSMUSG00000108654	0.0677044	0.937486	0.805982	NA	Gm9519
ENSMUSG00000108558	0	NA	NA	NA	Psg-ps1
ENSMUSG00000008789	0	NA	NA	NA	Ceacam5
ENSMUSG00000108685	0	NA	NA	NA	Gm45149
ENSMUSG00000023185	0	NA	NA	NA	Ceacam14
ENSMUSG00000078793	0	NA	NA	NA	Gm5155
ENSMUSG00000030368	0	NA	NA	NA	Ceacam11
ENSMUSG00000057195	0	NA	NA	NA	Ceacam13
ENSMUSG00000093207	0.0712457	0.937486	0.805982	NA	Gm22414
ENSMUSG00000030366	0	NA	NA	NA	Ceacam12
ENSMUSG00000108545	0	NA	NA	NA	Gm44613
ENSMUSG00000066756	0	NA	NA	NA	Igfl3
ENSMUSG00000108798	0.472113	1.55073	0.530523	NA	Gm9521
ENSMUSG00000054005	0.0572479	0	1	NA	Mill1
ENSMUSG00000108374	0	NA	NA	NA	Gm33626
ENSMUSG00000003505	0	NA	NA	NA	Psg18
ENSMUSG00000076332	0	NA	NA	NA	Gm24715
ENSMUSG00000030373	0	NA	NA	NA	Psg28
ENSMUSG00000109264	0	NA	NA	NA	Gm44871
ENSMUSG00000070799	0	NA	NA	NA	Psg26
ENSMUSG00000109504	0	NA	NA	NA	Gm45156
ENSMUSG00000070798	0	NA	NA	NA	Psg25
ENSMUSG00000065313	0	NA	NA	NA	Gm26062
ENSMUSG00000070797	0.0712457	0.937486	0.805982	NA	Psg27
ENSMUSG00000109525	1.28369	-1.76811	0.235566	NA	Gm19091
ENSMUSG00000109159	0	NA	NA	NA	Gm44657
ENSMUSG00000074359	0	NA	NA	NA	Psg23
ENSMUSG00000108992	3.12492	0.844512	0.261516	NA	Gm19092
ENSMUSG00000109053	0	NA	NA	NA	Gm44656
ENSMUSG00000070796	0	NA	NA	NA	Psg21
ENSMUSG00000109180	0	NA	NA	NA	Gm44654
ENSMUSG00000063305	0	NA	NA	NA	Psg20
ENSMUSG00000109571	0	NA	NA	NA	Gm44655
ENSMUSG00000108882	0	NA	NA	NA	Gm44563
ENSMUSG00000044903	0	NA	NA	NA	Psg22
ENSMUSG00000109292	0	NA	NA	NA	Gm44564
ENSMUSG00000108835	0	NA	NA	NA	Gm44566
ENSMUSG00000109023	0	NA	NA	NA	Gm44565
ENSMUSG00000096479	0	NA	NA	NA	Gm24464
ENSMUSG00000109234	0	NA	NA	NA	Gm44561
ENSMUSG00000109116	0	NA	NA	NA	Sycp1-ps1
ENSMUSG00000004542	0	NA	NA	NA	Psg19
ENSMUSG00000109490	0	NA	NA	NA	Gm19126
ENSMUSG00000004540	0.301336	0.472812	0.886947	NA	Psg17
ENSMUSG00000108471	0	NA	NA	NA	Gm18855
ENSMUSG00000108428	0.0543001	-0.505177	0.894706	NA	Gm45058
ENSMUSG00000040891	0	NA	NA	NA	Foxa3
ENSMUSG00000092659	0	NA	NA	NA	Mir3100
ENSMUSG00000065543	0	NA	NA	NA	Mir330
ENSMUSG00000064580	0.723076	1.10637	0.609345	NA	Gm25134
ENSMUSG00000089636	0	NA	NA	NA	1700058P15Rik
ENSMUSG00000030402	3.28247	-1.04536	0.270991	NA	Ppm1n
ENSMUSG00000097266	0	NA	NA	NA	Gm26802
ENSMUSG00000108854	1.38144	1.72357	0.188095	NA	D830036C21Rik
ENSMUSG00000097231	1.38402	-1.57913	0.224421	NA	Gm26852
ENSMUSG00000076315	0.857815	1.25185	0.483371	NA	Mir343
ENSMUSG00000030399	0.853382	-2.18698	0.17494	NA	Ckm
ENSMUSG00000065388	0	NA	NA	NA	Gm23099
ENSMUSG00000109301	0	NA	NA	NA	Gm45167
ENSMUSG00000002992	0	NA	NA	NA	Apoc2
ENSMUSG00000109350	0	NA	NA	NA	Gm44805
ENSMUSG00000074336	0.329802	-0.753544	0.815292	NA	Apoc4
ENSMUSG00000109136	0.567519	-1.92967	0.285916	NA	Gm45114
ENSMUSG00000097226	0.258959	-0.487652	0.885397	NA	Gm26600
ENSMUSG00000040525	0.474712	0.521311	0.835884	NA	Cblc
ENSMUSG00000087206	1.1826	0.755301	0.551343	NA	Gm16175
ENSMUSG00000087593	1.29438	1.67915	0.330101	NA	Gm16174
ENSMUSG00000109424	0.168796	-0.505186	0.894704	NA	Gm44658
ENSMUSG00000014686	1.04074	1.88338	0.383902	NA	Ceacam16
ENSMUSG00000109214	0	NA	NA	NA	Gm44659
ENSMUSG00000049848	0.0976163	0	1	NA	Ceacam19
ENSMUSG00000108942	0	NA	NA	NA	Gm44660
ENSMUSG00000089886	0	NA	NA	NA	Gm16184
ENSMUSG00000090075	1.8657	-0.597148	0.59856	NA	Gm16251
ENSMUSG00000040498	0	NA	NA	NA	Igsf23
ENSMUSG00000109281	0	NA	NA	NA	Gm44651
ENSMUSG00000070778	0	NA	NA	NA	Rpl7a-ps8
ENSMUSG00000070777	0.0677044	0.937486	0.805982	NA	Ceacam20
ENSMUSG00000060508	0	NA	NA	NA	Nlrp9b
ENSMUSG00000070150	0	NA	NA	NA	n-R5s152
ENSMUSG00000109103	0	NA	NA	NA	Gm18877
ENSMUSG00000095201	0	NA	NA	NA	Vmn1r91
ENSMUSG00000096152	0	NA	NA	NA	Vmn1r240
ENSMUSG00000096164	0	NA	NA	NA	Vmn1r93
ENSMUSG00000094011	0	NA	NA	NA	Vmn1r94
ENSMUSG00000109240	0	NA	NA	NA	Gm44598
ENSMUSG00000094735	0	NA	NA	NA	Vmn1r95
ENSMUSG00000094298	0	NA	NA	NA	Vmn1r241
ENSMUSG00000094757	0	NA	NA	NA	Vmn1r242
ENSMUSG00000109360	0	NA	NA	NA	Gm18049
ENSMUSG00000109166	0	NA	NA	NA	Gm5890
ENSMUSG00000109019	0	NA	NA	NA	Gm18455
ENSMUSG00000108843	0	NA	NA	NA	Gm4501
ENSMUSG00000095745	0	NA	NA	NA	Vmn1r243
ENSMUSG00000094160	0	NA	NA	NA	Vmn1r-ps79
ENSMUSG00000095806	0	NA	NA	NA	Vmn1r244
ENSMUSG00000096386	0	NA	NA	NA	Vmn1r100
ENSMUSG00000094545	0	NA	NA	NA	Vmn1r101
ENSMUSG00000094762	0	NA	NA	NA	Gm10670
ENSMUSG00000096663	0	NA	NA	NA	Vmn1r103
ENSMUSG00000096903	0	NA	NA	NA	Vmn1r104
ENSMUSG00000096761	0	NA	NA	NA	Vmn1r245
ENSMUSG00000095837	0	NA	NA	NA	Vmn1r246
ENSMUSG00000109060	0	NA	NA	NA	Gm4513
ENSMUSG00000109469	0	NA	NA	NA	Gm8486
ENSMUSG00000095275	0	NA	NA	NA	Vmn1r107
ENSMUSG00000092487	0	NA	NA	NA	Vmn1r-ps71
ENSMUSG00000095768	0	NA	NA	NA	Vmn1r111
ENSMUSG00000109138	0	NA	NA	NA	Gm18052
ENSMUSG00000095190	0	NA	NA	NA	Gm10668
ENSMUSG00000108834	0	NA	NA	NA	Gm18458
ENSMUSG00000094284	0	NA	NA	NA	Vmn1r112
ENSMUSG00000091638	0	NA	NA	NA	Vmn1r113
ENSMUSG00000094085	0	NA	NA	NA	Vmn1r114
ENSMUSG00000091435	0	NA	NA	NA	Vmn1r115
ENSMUSG00000095973	0	NA	NA	NA	Vmn1r116
ENSMUSG00000096737	0	NA	NA	NA	Vmn1r117
ENSMUSG00000094589	0	NA	NA	NA	Vmn1r118
ENSMUSG00000099623	0	NA	NA	NA	Gm4526
ENSMUSG00000109272	0	NA	NA	NA	Gm4528
ENSMUSG00000094010	0	NA	NA	NA	Vmn1r119
ENSMUSG00000094501	0	NA	NA	NA	Vmn1r-ps73
ENSMUSG00000093986	0	NA	NA	NA	Vmn1r120
ENSMUSG00000092616	0	NA	NA	NA	Vmn1r-ps74
ENSMUSG00000094680	0	NA	NA	NA	Vmn1r121
ENSMUSG00000094001	0	NA	NA	NA	Vmn1r122
ENSMUSG00000094385	0	NA	NA	NA	Vmn1r123
ENSMUSG00000109269	0	NA	NA	NA	Gm18054
ENSMUSG00000101436	0	NA	NA	NA	Gm5157
ENSMUSG00000109000	0	NA	NA	NA	Gm18460
ENSMUSG00000109253	0	NA	NA	NA	Gm4536
ENSMUSG00000094221	0	NA	NA	NA	Vmn1r124
ENSMUSG00000095309	0	NA	NA	NA	Vmn1r125
ENSMUSG00000096813	0	NA	NA	NA	Vmn1r126
ENSMUSG00000093890	0	NA	NA	NA	Vmn1r127
ENSMUSG00000095758	0	NA	NA	NA	Vmn1r128
ENSMUSG00000094879	0	NA	NA	NA	Vmn1r129
ENSMUSG00000095185	0	NA	NA	NA	Vmn1r-ps75
ENSMUSG00000109259	0	NA	NA	NA	Gm18055
ENSMUSG00000109516	0	NA	NA	NA	Gm6882
ENSMUSG00000109380	0	NA	NA	NA	Gm18461
ENSMUSG00000108907	0	NA	NA	NA	Gm4541
ENSMUSG00000094208	0	NA	NA	NA	Vmn1r130
ENSMUSG00000096741	0	NA	NA	NA	Vmn1r-ps76
ENSMUSG00000093941	0	NA	NA	NA	Vmn1r131
ENSMUSG00000108879	0	NA	NA	NA	Gm18056
ENSMUSG00000101076	0	NA	NA	NA	Gm4545
ENSMUSG00000109300	0	NA	NA	NA	Gm18462
ENSMUSG00000074322	0	NA	NA	NA	Vmn1r132
ENSMUSG00000101280	0	NA	NA	NA	Gm8600
ENSMUSG00000109557	0	NA	NA	NA	Gm18463
ENSMUSG00000109276	0	NA	NA	NA	Gm4548
ENSMUSG00000096513	0	NA	NA	NA	Vmn1r247
ENSMUSG00000096760	0	NA	NA	NA	Vmn1r248
ENSMUSG00000109569	0	NA	NA	NA	Gm44554
ENSMUSG00000095064	0	NA	NA	NA	Vmn1r135
ENSMUSG00000095191	0	NA	NA	NA	Vmn1r249
ENSMUSG00000092506	0	NA	NA	NA	Vmn1r-ps77
ENSMUSG00000109092	0	NA	NA	NA	Gm18057
ENSMUSG00000095976	0	NA	NA	NA	Gm5891
ENSMUSG00000108853	0	NA	NA	NA	Gm18464
ENSMUSG00000109405	0	NA	NA	NA	Gm16443
ENSMUSG00000095962	0	NA	NA	NA	Vmn1r137
ENSMUSG00000095287	0	NA	NA	NA	Vmn1r-ps78
ENSMUSG00000095163	0	NA	NA	NA	Vmn1r138
ENSMUSG00000109263	0	NA	NA	NA	Gm18058
ENSMUSG00000096283	0	NA	NA	NA	Gm6176
ENSMUSG00000109041	0	NA	NA	NA	Gm18465
ENSMUSG00000074311	0	NA	NA	NA	Vmn1r139
ENSMUSG00000096304	0	NA	NA	NA	Gm16451
ENSMUSG00000096348	0	NA	NA	NA	Vmn1r250
ENSMUSG00000095273	0	NA	NA	NA	Vmn1r142
ENSMUSG00000096071	0	NA	NA	NA	Vmn1r143
ENSMUSG00000094981	0	NA	NA	NA	Vmn1r251
ENSMUSG00000094149	0	NA	NA	NA	Vmn1r252
ENSMUSG00000109411	0	NA	NA	NA	Gm18059
ENSMUSG00000101948	0	NA	NA	NA	Gm4557
ENSMUSG00000109444	0	NA	NA	NA	Gm18466
ENSMUSG00000108944	0	NA	NA	NA	Gm4558
ENSMUSG00000093871	0	NA	NA	NA	Vmn1r253
ENSMUSG00000095816	0	NA	NA	NA	Vmn1r-ps70
ENSMUSG00000093917	0	NA	NA	NA	Vmn1r254
ENSMUSG00000095543	0	NA	NA	NA	Vmn1r148
ENSMUSG00000094542	0	NA	NA	NA	Vmn1r149
ENSMUSG00000096871	0	NA	NA	NA	Gm10665
ENSMUSG00000093853	0	NA	NA	NA	Vmn1r151
ENSMUSG00000095383	0	NA	NA	NA	Vmn1r152
ENSMUSG00000094748	0	NA	NA	NA	Vmn1r255
ENSMUSG00000095984	0	NA	NA	NA	Vmn1r256
ENSMUSG00000109043	0	NA	NA	NA	Gm18060
ENSMUSG00000109396	0	NA	NA	NA	Gm4565
ENSMUSG00000109567	0	NA	NA	NA	Gm18467
ENSMUSG00000109247	0	NA	NA	NA	Gm8685
ENSMUSG00000094905	0	NA	NA	NA	Vmn1r155
ENSMUSG00000092547	0	NA	NA	NA	Vmn1r-ps80
ENSMUSG00000095081	0	NA	NA	NA	Vmn1r257
ENSMUSG00000109169	0	NA	NA	NA	Gm18061
ENSMUSG00000095363	0	NA	NA	NA	Gm4567
ENSMUSG00000109546	0	NA	NA	NA	Gm18468
ENSMUSG00000095619	0	NA	NA	NA	Vmn1r157
ENSMUSG00000094700	0	NA	NA	NA	Vmn1r158
ENSMUSG00000100654	0	NA	NA	NA	Gm4207
ENSMUSG00000095931	0	NA	NA	NA	Vmn1r159
ENSMUSG00000108922	0	NA	NA	NA	Gm44825
ENSMUSG00000094931	0	NA	NA	NA	Vmn1r160
ENSMUSG00000109514	0	NA	NA	NA	Gm19900
ENSMUSG00000102023	0	NA	NA	NA	Gm8708
ENSMUSG00000109072	0	NA	NA	NA	Gm18469
ENSMUSG00000109345	0	NA	NA	NA	Gm4574
ENSMUSG00000092297	0	NA	NA	NA	Vmn1r258
ENSMUSG00000094532	0	NA	NA	NA	Vmn1r259
ENSMUSG00000094934	0	NA	NA	NA	Vmn1r163
ENSMUSG00000096601	0	NA	NA	NA	Vmn1r260
ENSMUSG00000094684	0	NA	NA	NA	Gm16456
ENSMUSG00000109098	0	NA	NA	NA	Gm18062
ENSMUSG00000095683	0	NA	NA	NA	Gm10662
ENSMUSG00000109085	0	NA	NA	NA	Gm18470
ENSMUSG00000109535	0	NA	NA	NA	Gm8728
ENSMUSG00000095358	0	NA	NA	NA	Vmn1r165
ENSMUSG00000092462	0	NA	NA	NA	Vmn1r-ps83
ENSMUSG00000096073	0	NA	NA	NA	Vmn1r166
ENSMUSG00000109024	0	NA	NA	NA	Gm18063
ENSMUSG00000094682	0	NA	NA	NA	Gm6902
ENSMUSG00000109425	0	NA	NA	NA	Gm18471
ENSMUSG00000045693	0	NA	NA	NA	Nlrp4e
ENSMUSG00000109325	3.24018	1.27125	0.290661	NA	Krt8-ps
ENSMUSG00000015721	0.160275	1.65919	0.662594	NA	Nlrp5
ENSMUSG00000095946	0	NA	NA	NA	Gm25196
ENSMUSG00000108946	0.222169	0.937272	0.790187	NA	Gm18598
ENSMUSG00000109477	0	NA	NA	NA	Gm18306
ENSMUSG00000092496	0	NA	NA	NA	Vmn1r-ps84
ENSMUSG00000090715	0	NA	NA	NA	Vmn1r167
ENSMUSG00000108936	0.64172	0.671605	0.675741	NA	Gm8745
ENSMUSG00000109182	0	NA	NA	NA	Gm18195
ENSMUSG00000074291	0	NA	NA	NA	Vmn1r168
ENSMUSG00000094602	0	NA	NA	NA	Vmn1r169
ENSMUSG00000094187	0	NA	NA	NA	Vmn1r170
ENSMUSG00000062483	0	NA	NA	NA	Vmn1r171
ENSMUSG00000035523	0.112089	-0.505177	0.894706	NA	Vmn1r172
ENSMUSG00000115021	0	NA	NA	NA	Vmn1r173
ENSMUSG00000090411	0	NA	NA	NA	Vmn1r174
ENSMUSG00000092629	0	NA	NA	NA	Vmn1r-ps85
ENSMUSG00000109318	0	NA	NA	NA	Gm17780
ENSMUSG00000109310	0	NA	NA	NA	Gm44576
ENSMUSG00000095632	0	NA	NA	NA	Vmn1r175
ENSMUSG00000096859	0	NA	NA	NA	Vmn1r176
ENSMUSG00000057513	0	NA	NA	NA	Vmn1r177
ENSMUSG00000109210	0	NA	NA	NA	Gm18206
ENSMUSG00000062598	0	NA	NA	NA	Vmn1r178
ENSMUSG00000046924	0	NA	NA	NA	Vmn1r179
ENSMUSG00000092473	0	NA	NA	NA	Vmn1r180
ENSMUSG00000109065	0	NA	NA	NA	Gm5324
ENSMUSG00000097425	0	NA	NA	NA	Vmn1r181
ENSMUSG00000092456	0	NA	NA	NA	V1rd19
ENSMUSG00000118318	0.0572479	0	1	NA	Vmn1r183
ENSMUSG00000108613	0.388709	0.216163	0.924042	NA	Gm36694
ENSMUSG00000095331	0.159443	-0.505182	0.894705	NA	Ptma-ps1
ENSMUSG00000108960	0	NA	NA	NA	Gm44943
ENSMUSG00000108703	0.514047	0.882306	0.682315	NA	Gm44793
ENSMUSG00000108361	0	NA	NA	NA	Gm44796
ENSMUSG00000118477	3.61001	-0.0908384	0.912867	NA	Gm18126
ENSMUSG00000118444	0.135409	1.54668	0.684548	NA	Gm50477
ENSMUSG00000108567	0	NA	NA	NA	Gm44513
ENSMUSG00000082802	0.0976163	0	1	NA	Gm15465
ENSMUSG00000118562	0	NA	NA	NA	AC159140.1
ENSMUSG00000055826	0.343586	1.10818	0.677997	NA	Tescl
ENSMUSG00000088354	0	NA	NA	NA	Gm27592
ENSMUSG00000030484	0.0925708	0.937486	0.805982	NA	Lypd5
ENSMUSG00000062028	1.24671	-2.73871	0.0831727	NA	Irgc1
ENSMUSG00000108360	1.31367	-0.162421	0.908525	NA	Gm36159
ENSMUSG00000118544	2.63474	0.416414	0.656637	NA	AC161166.1
ENSMUSG00000011632	0	NA	NA	NA	Pinlyp
ENSMUSG00000074277	2.63229	0.0506912	0.951387	NA	Phldb3
ENSMUSG00000097215	0	NA	NA	NA	Gm26550
ENSMUSG00000057454	1.64219	0.021	0.984827	NA	Lypd3
ENSMUSG00000108787	0.822812	0.708635	0.662987	NA	2200007N16Rik
ENSMUSG00000062773	0	NA	NA	NA	Tex101
ENSMUSG00000108768	0	NA	NA	NA	Gm44971
ENSMUSG00000108430	0	NA	NA	NA	Gm36776
ENSMUSG00000045587	0	NA	NA	NA	Lypd10
ENSMUSG00000058717	0.385369	-1.53255	0.470353	NA	Lypd11
ENSMUSG00000108404	0	NA	NA	NA	Gm44972
ENSMUSG00000052212	0.888114	1.35379	0.389725	NA	Cd177
ENSMUSG00000011350	0	NA	NA	NA	Gm5893
ENSMUSG00000108302	0	NA	NA	NA	Gm18207
ENSMUSG00000062732	0	NA	NA	NA	Lypd4
ENSMUSG00000011349	0.223162	0.216157	0.951187	NA	Dmrtc2
ENSMUSG00000108367	2.77544	0.658056	0.632093	NA	Erfl
ENSMUSG00000108675	0	NA	NA	NA	Gm44970
ENSMUSG00000098802	0.0925708	0.937486	0.805982	NA	Mir7046
ENSMUSG00000099258	0	NA	NA	NA	Mir7047
ENSMUSG00000098441	0	NA	NA	NA	Mir6537
ENSMUSG00000098325	0	NA	NA	NA	Mir7048
ENSMUSG00000108523	0.435348	0.0595667	0.978673	NA	4933430L12Rik
ENSMUSG00000063651	0.0976163	0	1	NA	Cnfn
ENSMUSG00000060188	0.326907	0.288807	0.929327	NA	Cxcl17
ENSMUSG00000108579	0	NA	NA	NA	Gm29918
ENSMUSG00000108553	0.861208	-0.798213	0.613599	NA	Gm38569
ENSMUSG00000108304	0.112089	-0.505177	0.894706	NA	Gm4607
ENSMUSG00000074261	1.47708	-1.03734	0.373084	NA	Erich4
ENSMUSG00000108691	0	NA	NA	NA	Gm45226
ENSMUSG00000097017	3.19971	-0.674352	0.472804	NA	Gm26707
ENSMUSG00000090467	2.71762	-0.0749419	0.93556	NA	Gm4613
ENSMUSG00000076445	0	NA	NA	NA	Gm24865
ENSMUSG00000108415	0	NA	NA	NA	Gm30146
ENSMUSG00000092999	0	NA	NA	NA	Gm23921
ENSMUSG00000108809	0	NA	NA	NA	Gm45228
ENSMUSG00000091233	0	NA	NA	NA	Gm6434
ENSMUSG00000030483	0.0925708	0.937486	0.805982	NA	Cyp2b10
ENSMUSG00000108552	0	NA	NA	NA	Gm45227
ENSMUSG00000108589	0	NA	NA	NA	Gm45225
ENSMUSG00000108606	0	NA	NA	NA	Cyp2b27-ps
ENSMUSG00000108413	0.0858406	-0.505177	0.894706	NA	BC026762
ENSMUSG00000040583	0.0618943	-0.505177	0.894706	NA	Cyp2b13
ENSMUSG00000108342	2.23997	-0.0678786	0.946831	NA	Gm29920
ENSMUSG00000108544	0	NA	NA	NA	Cyp2b26-ps
ENSMUSG00000040660	0	NA	NA	NA	Cyp2b9
ENSMUSG00000092514	0	NA	NA	NA	Vmn1r-ps86
ENSMUSG00000046130	0.190187	0.937481	0.805983	NA	Vmn1r184
ENSMUSG00000108698	0	NA	NA	NA	Gm44964
ENSMUSG00000108431	0	NA	NA	NA	Gm42375
ENSMUSG00000074254	0.334581	-2.3864	0.523765	NA	Cyp2a4
ENSMUSG00000040614	0	NA	NA	NA	Nlrp9c
ENSMUSG00000040601	0	NA	NA	NA	Nlrp4a
ENSMUSG00000094866	0	NA	NA	NA	Gm25947
ENSMUSG00000054102	0	NA	NA	NA	Nlrp9a
ENSMUSG00000091924	0	NA	NA	NA	Vmn1r185
ENSMUSG00000118648	0	NA	NA	NA	AC120367.1
ENSMUSG00000040650	0	NA	NA	NA	Cyp2b23
ENSMUSG00000108692	0	NA	NA	NA	Gm45034
ENSMUSG00000066704	0	NA	NA	NA	Cyp2b19
ENSMUSG00000049685	0	NA	NA	NA	Cyp2g1
ENSMUSG00000108487	0.812232	1.11209	0.520853	NA	Cyp2a21-ps
ENSMUSG00000108731	0	NA	NA	NA	Api5-ps
ENSMUSG00000091867	0	NA	NA	NA	Cyp2a22
ENSMUSG00000060407	0.0712457	0.937486	0.805982	NA	Cyp2a12
ENSMUSG00000108637	0.0572479	0	1	NA	Gm4290
ENSMUSG00000118450	0	NA	NA	NA	Gm50480
ENSMUSG00000108682	0	NA	NA	NA	Gm29754
ENSMUSG00000052974	1.33891	-1.46469	0.296632	NA	Cyp2f2
ENSMUSG00000086868	0	NA	NA	NA	Gm15883
ENSMUSG00000108306	0	NA	NA	NA	Gm44640
ENSMUSG00000078787	0.93499	1.10168	0.500722	NA	Cyp2t4
ENSMUSG00000095538	0	NA	NA	NA	Gm21983
ENSMUSG00000093348	0	NA	NA	NA	Mir3101
ENSMUSG00000089661	0.373019	0.293399	0.896243	NA	Mia
ENSMUSG00000080533	0	NA	NA	NA	Mir1191
ENSMUSG00000108378	0.267727	0.937481	0.805983	NA	Gm44641
ENSMUSG00000083622	0.266853	0.85448	0.758053	NA	Gm15570
ENSMUSG00000092367	0	NA	NA	NA	Gm20479
ENSMUSG00000108416	0.482968	-0.427059	0.867434	NA	Gm44924
ENSMUSG00000087371	3.12491	0.523905	0.539478	NA	Gm15541
ENSMUSG00000118518	0.636809	0.902028	0.585365	NA	AC074312.1
ENSMUSG00000108592	0.962418	-0.481147	0.777568	NA	Gm38973
ENSMUSG00000108520	0.254551	0.82764	0.811106	NA	Gm44684
ENSMUSG00000109143	0.216759	-0.505186	0.886957	NA	Gm10046
ENSMUSG00000118641	0.0858406	-0.505177	0.894706	NA	AC139063.1
ENSMUSG00000097455	0.789609	1.93062	0.21179	NA	Gm26891
ENSMUSG00000109262	0.0976163	0	1	NA	Gm44744
ENSMUSG00000064793	0	NA	NA	NA	Gm24356
ENSMUSG00000078776	2.14856	-2.23279	0.0653965	NA	9530053A07Rik
ENSMUSG00000108968	0.629851	-0.291834	0.877509	NA	Gm45011
ENSMUSG00000109502	0	NA	NA	NA	Gm18672
ENSMUSG00000077711	2.86208	0.28301	0.736978	NA	AF357399
ENSMUSG00000109455	3.22807	-0.0830429	0.908714	NA	Gm44710
ENSMUSG00000109201	0.0712457	0.937486	0.805982	NA	Gm6518
ENSMUSG00000099417	1.70659	-0.0496782	0.968195	NA	1700028B04Rik
ENSMUSG00000059128	0	NA	NA	NA	Ifnl2
ENSMUSG00000118574	0	NA	NA	NA	AC136456.1
ENSMUSG00000060747	0	NA	NA	NA	Ifnl3
ENSMUSG00000108925	0	NA	NA	NA	Gm19880
ENSMUSG00000084174	0	NA	NA	NA	Sycn
ENSMUSG00000098558	0.193767	0.21616	0.954838	NA	Mir7049
ENSMUSG00000108905	2.35236	-0.861543	0.343804	NA	Gm44618
ENSMUSG00000108865	0.769573	-1.24127	0.439931	NA	Gm44617
ENSMUSG00000109420	1.76289	-0.923311	0.477491	NA	Gm44702
ENSMUSG00000108930	2.14675	0.374958	0.706037	NA	Gm10648
ENSMUSG00000109307	1.8636	0.453301	0.670859	NA	Gm44700
ENSMUSG00000109314	0.457341	-0.5376	0.807677	NA	Gm44699
ENSMUSG00000109017	0.13895	1.56793	0.680383	NA	Gm38979
ENSMUSG00000105563	0.0618943	-0.505177	0.894706	NA	Gm44408
ENSMUSG00000089219	0	NA	NA	NA	Mir1963
ENSMUSG00000090009	0	NA	NA	NA	Gm16282
ENSMUSG00000061115	0	NA	NA	NA	Gm17113
ENSMUSG00000030587	2.37244	1.17929	0.194352	NA	2200002D01Rik
ENSMUSG00000109351	0.648201	1.70081	0.419907	NA	Gm44632
ENSMUSG00000074224	1.01525	0.308311	0.841113	NA	4932431P20Rik
ENSMUSG00000046958	1.41948	-0.456104	0.712959	NA	4930432E11Rik
ENSMUSG00000100400	0.154465	0.21616	0.954838	NA	Gm29326
ENSMUSG00000100111	0.168796	-0.505186	0.894704	NA	A330087D11Rik
ENSMUSG00000065385	0	NA	NA	NA	n-R5s153
ENSMUSG00000065659	0	NA	NA	NA	Gm23103
ENSMUSG00000089139	0.518167	-0.950261	0.660696	NA	Mir1964
ENSMUSG00000109565	0.477488	0.469564	0.855462	NA	Gm6579
ENSMUSG00000097809	0.0712457	0.937486	0.805982	NA	Gm26554
ENSMUSG00000090331	0	NA	NA	NA	Gm17199
ENSMUSG00000098873	0.127903	-0.505182	0.894705	NA	Mir7668
ENSMUSG00000109105	0	NA	NA	NA	Gm44873
ENSMUSG00000058447	0	NA	NA	NA	Gm26920
ENSMUSG00000109218	0	NA	NA	NA	Gm44872
ENSMUSG00000093495	0	NA	NA	NA	Gm23368
ENSMUSG00000097817	3.27415	-1.03119	0.219128	NA	Gm26810
ENSMUSG00000109142	0	NA	NA	NA	Gm44600
ENSMUSG00000100512	0.131873	0.937486	0.805982	NA	Ovol3
ENSMUSG00000081565	0.745733	1.87916	0.319518	NA	Rps12-ps5
ENSMUSG00000013928	1.9905	1.52816	0.158105	NA	Thap8
ENSMUSG00000093571	0	NA	NA	NA	Gm24757
ENSMUSG00000109049	0.0712457	0.937486	0.805982	NA	4930479H17Rik
ENSMUSG00000064982	1.46579	2.04403	0.188435	NA	Gm25259
ENSMUSG00000109467	0	NA	NA	NA	Gm30646
ENSMUSG00000087009	3.49141	1.18403	0.107748	NA	Nphs1os
ENSMUSG00000036892	0.0858406	-0.505177	0.894706	NA	Prodh2
ENSMUSG00000062132	2.21532	1.00555	0.29566	NA	Arhgap33os
ENSMUSG00000109102	0.479113	0.251436	0.907319	NA	1700019A23Rik
ENSMUSG00000106236	0	NA	NA	NA	Gm38670
ENSMUSG00000078765	1.87341	1.64656	0.21061	NA	U2af1l4
ENSMUSG00000036826	0	NA	NA	NA	Igflr1
ENSMUSG00000098553	0.318291	-0.420927	0.856105	NA	Mir3569
ENSMUSG00000006310	1.12887	-1.01431	0.485341	NA	Zbtb32
ENSMUSG00000006311	0.282758	1.82399	0.630744	NA	Etv2
ENSMUSG00000036733	0.53289	0.216159	0.931087	NA	Rbm42
ENSMUSG00000094365	0	NA	NA	NA	Gm21982
ENSMUSG00000049761	0.448354	-2.76355	0.458549	NA	Pmis2
ENSMUSG00000013083	0.0858406	-0.505177	0.894706	NA	2200002J24Rik
ENSMUSG00000066620	0.147205	0	1	NA	Gm4883
ENSMUSG00000061099	1.4997	-0.679265	0.578398	NA	Gapdhs
ENSMUSG00000109224	0	NA	NA	NA	Tmem147os
ENSMUSG00000074199	0.0572479	0	1	NA	Krtdap
ENSMUSG00000051314	1.32277	-0.910513	0.439514	NA	Ffar2
ENSMUSG00000044453	0.186173	0.21616	0.954838	NA	Ffar1
ENSMUSG00000101029	0.0677044	0.937486	0.805982	NA	Gm29439
ENSMUSG00000100029	1.52494	0.285832	0.825893	NA	D7Ertd128e
ENSMUSG00000056978	0.306582	-0.861823	0.746463	NA	Hamp2
ENSMUSG00000108352	1.13441	-0.362353	0.77256	NA	Usf2-ps1
ENSMUSG00000050440	0.135855	0	1	NA	Hamp
ENSMUSG00000090357	3.51984	-0.43898	0.583087	NA	Gm17077
ENSMUSG00000046826	2.22419	0.664125	0.497822	NA	Fam187b
ENSMUSG00000098783	0	NA	NA	NA	Mir7050
ENSMUSG00000099536	0	NA	NA	NA	Gm9569
ENSMUSG00000099357	0	NA	NA	NA	Scgb1b1-ps
ENSMUSG00000101554	0	NA	NA	NA	Scgb2b1
ENSMUSG00000036521	0.0677044	0.937486	0.805982	NA	Scgb2b2
ENSMUSG00000062556	0	NA	NA	NA	Scgb1b2
ENSMUSG00000078754	0	NA	NA	NA	Scgb2b3
ENSMUSG00000095257	0	NA	NA	NA	Scgb1b3
ENSMUSG00000101325	0	NA	NA	NA	Scgb2b4-ps
ENSMUSG00000100358	0	NA	NA	NA	Scgb1b4-ps
ENSMUSG00000101658	0	NA	NA	NA	Scgb1b28-ps
ENSMUSG00000099795	0	NA	NA	NA	Gm29492
ENSMUSG00000100754	0	NA	NA	NA	Scgb2b5-ps
ENSMUSG00000101065	0	NA	NA	NA	Scgb1b5-ps
ENSMUSG00000099598	0	NA	NA	NA	Scgb2b28-ps
ENSMUSG00000100734	0	NA	NA	NA	Rpl23a-ps8
ENSMUSG00000102002	0	NA	NA	NA	Scgb2b6
ENSMUSG00000100639	0	NA	NA	NA	Scgb1b6-ps
ENSMUSG00000101545	0.0712457	0.937486	0.805982	NA	Gm4373
ENSMUSG00000102041	0	NA	NA	NA	Rpl23a-ps9
ENSMUSG00000094053	0	NA	NA	NA	Scgb2b7
ENSMUSG00000078759	0	NA	NA	NA	Scgb1b7
ENSMUSG00000101371	0	NA	NA	NA	Gm9114
ENSMUSG00000100517	0	NA	NA	NA	Gm29627
ENSMUSG00000099961	0	NA	NA	NA	Scgb2b8-ps
ENSMUSG00000099612	0	NA	NA	NA	Scgb1b8-ps
ENSMUSG00000099344	0	NA	NA	NA	Gm6669
ENSMUSG00000101807	0	NA	NA	NA	Gm9120
ENSMUSG00000101765	0	NA	NA	NA	Gm21673
ENSMUSG00000101270	0	NA	NA	NA	Scgb2b9-ps
ENSMUSG00000101248	0	NA	NA	NA	Scgb1b9-ps
ENSMUSG00000100926	0	NA	NA	NA	Gm5329
ENSMUSG00000101039	0	NA	NA	NA	Scgb2b29-ps
ENSMUSG00000101777	0.0618943	-0.505177	0.894706	NA	Gm9127
ENSMUSG00000101025	0	NA	NA	NA	Gm29262
ENSMUSG00000099396	0	NA	NA	NA	Gm29263
ENSMUSG00000099826	0	NA	NA	NA	Scgb2b10
ENSMUSG00000099581	0	NA	NA	NA	Scgb1b10
ENSMUSG00000101327	0	NA	NA	NA	Rpl23a-ps10
ENSMUSG00000099673	0	NA	NA	NA	Scgb2b30
ENSMUSG00000098013	0.319189	0.21616	0.946423	NA	Gm9135
ENSMUSG00000101824	0	NA	NA	NA	Gm28256
ENSMUSG00000101504	0	NA	NA	NA	Gm28257
ENSMUSG00000099729	0	NA	NA	NA	Scgb2b11
ENSMUSG00000101638	0	NA	NA	NA	Scgb1b11
ENSMUSG00000097982	0	NA	NA	NA	Scgb2b12
ENSMUSG00000101520	0	NA	NA	NA	Scgb1b12
ENSMUSG00000099394	0	NA	NA	NA	Gm9142
ENSMUSG00000100657	0	NA	NA	NA	Gm28862
ENSMUSG00000100513	0	NA	NA	NA	Rpl23a-ps11
ENSMUSG00000078757	0	NA	NA	NA	Scgb1b29
ENSMUSG00000098185	0.0618943	-0.505177	0.894706	NA	Gm9146
ENSMUSG00000100751	0	NA	NA	NA	Gm5116
ENSMUSG00000100386	0	NA	NA	NA	Scgb2b13-ps
ENSMUSG00000100949	0	NA	NA	NA	Scgb1b13-ps
ENSMUSG00000094827	0.0736026	0	1	NA	Gm5327
ENSMUSG00000098205	0.0925708	0.937486	0.805982	NA	Gm9149
ENSMUSG00000101312	0	NA	NA	NA	Gm21135
ENSMUSG00000099932	0	NA	NA	NA	Scgb2b14-ps
ENSMUSG00000099905	0	NA	NA	NA	Scgb1b14-ps
ENSMUSG00000096274	0	NA	NA	NA	Gm24766
ENSMUSG00000100613	0	NA	NA	NA	Gm5058
ENSMUSG00000100577	0	NA	NA	NA	Gm29429
ENSMUSG00000100903	0	NA	NA	NA	Scgb2b31-ps
ENSMUSG00000097952	0	NA	NA	NA	Gm4398
ENSMUSG00000099549	0	NA	NA	NA	Gm29432
ENSMUSG00000099821	0	NA	NA	NA	Gm28408
ENSMUSG00000097972	0	NA	NA	NA	Scgb2b15
ENSMUSG00000101232	0	NA	NA	NA	Scgb1b15
ENSMUSG00000100443	0	NA	NA	NA	Scgb2b16-ps
ENSMUSG00000101185	0	NA	NA	NA	Scgb1b16-ps
ENSMUSG00000096142	0	NA	NA	NA	Gm25817
ENSMUSG00000100324	0	NA	NA	NA	Gm9156
ENSMUSG00000100471	0	NA	NA	NA	Gm28409
ENSMUSG00000101296	0	NA	NA	NA	Scgb2b32-ps
ENSMUSG00000101486	0.0618943	-0.505177	0.894706	NA	Gm4405
ENSMUSG00000101375	0	NA	NA	NA	Gm28383
ENSMUSG00000101974	0	NA	NA	NA	Gm28384
ENSMUSG00000098094	0	NA	NA	NA	Scgb2b17
ENSMUSG00000099898	0	NA	NA	NA	Scgb1b17
ENSMUSG00000101927	0	NA	NA	NA	Gm28992
ENSMUSG00000101137	0	NA	NA	NA	Rpl23a-ps7
ENSMUSG00000101487	0	NA	NA	NA	Scgb2b33
ENSMUSG00000098044	0	NA	NA	NA	Gm9162
ENSMUSG00000100904	0	NA	NA	NA	Gm28559
ENSMUSG00000101427	0	NA	NA	NA	Gm6003
ENSMUSG00000100058	0	NA	NA	NA	Scgb2b18
ENSMUSG00000101401	0	NA	NA	NA	Scgb1b18
ENSMUSG00000096467	0	NA	NA	NA	Scgb2b19
ENSMUSG00000095232	0	NA	NA	NA	Scgb1b19
ENSMUSG00000096102	0.0572479	0	1	NA	Gm9167
ENSMUSG00000094305	0	NA	NA	NA	Scgb2b20
ENSMUSG00000094978	0	NA	NA	NA	Scgb1b20
ENSMUSG00000098080	0.448247	0.224683	0.910087	NA	Gm5732
ENSMUSG00000101027	0	NA	NA	NA	Gm28794
ENSMUSG00000099578	0	NA	NA	NA	Gm5731
ENSMUSG00000101975	0	NA	NA	NA	Scgb1b34-ps
ENSMUSG00000099900	0	NA	NA	NA	Scgb2b21
ENSMUSG00000095487	0	NA	NA	NA	Scgb1b21
ENSMUSG00000083568	0	NA	NA	NA	Gm12770
ENSMUSG00000081155	0	NA	NA	NA	Gm12771
ENSMUSG00000083381	0	NA	NA	NA	Scgb2b22-ps
ENSMUSG00000079892	0	NA	NA	NA	Scgb1b22-ps
ENSMUSG00000083896	0	NA	NA	NA	Scgb2b23-ps
ENSMUSG00000079893	0	NA	NA	NA	Scgb1b23-ps
ENSMUSG00000085312	0	NA	NA	NA	Gm12763
ENSMUSG00000094079	0.140141	-1.20963	0.750341	NA	Rpl23a-ps12
ENSMUSG00000046438	0	NA	NA	NA	Scgb2b24
ENSMUSG00000078753	0	NA	NA	NA	Scgb1b24
ENSMUSG00000081714	0	NA	NA	NA	Gm12782
ENSMUSG00000101183	0	NA	NA	NA	Gm28614
ENSMUSG00000094428	0	NA	NA	NA	Gm26443
ENSMUSG00000081510	0	NA	NA	NA	Gm12768
ENSMUSG00000084296	0	NA	NA	NA	Scgb2b25-ps
ENSMUSG00000100743	0	NA	NA	NA	Scgb1b25-ps
ENSMUSG00000081317	0.193767	0.21616	0.954838	NA	Gm12757
ENSMUSG00000101203	0	NA	NA	NA	Gm28615
ENSMUSG00000083085	0	NA	NA	NA	Gm12765
ENSMUSG00000066586	0.0572479	0	1	NA	Scgb2b26
ENSMUSG00000083942	0	NA	NA	NA	Scgb1b26-ps
ENSMUSG00000101159	0	NA	NA	NA	Gm28184
ENSMUSG00000081962	0	NA	NA	NA	Gm12773
ENSMUSG00000081768	0	NA	NA	NA	Gm12755
ENSMUSG00000066584	0	NA	NA	NA	Scgb2b27
ENSMUSG00000066583	0	NA	NA	NA	Scgb1b27
ENSMUSG00000083434	0.305856	-0.556639	0.863856	NA	Gm12760
ENSMUSG00000080947	0	NA	NA	NA	Gm12779
ENSMUSG00000078752	0	NA	NA	NA	Scgb1b30
ENSMUSG00000081491	0.169336	-0.505182	0.894705	NA	Gm12778
ENSMUSG00000081161	0.13085	0	1	NA	Gm12783
ENSMUSG00000086526	1.8332	0.465729	0.696763	NA	Gm12762
ENSMUSG00000078380	0.0858406	-0.505177	0.894706	NA	Gm6096
ENSMUSG00000108447	1.05235	0.273932	0.863938	NA	Gm44567
ENSMUSG00000082684	0	NA	NA	NA	Gm12774
ENSMUSG00000086184	2.18827	-0.0600899	0.946584	NA	Gm12764
ENSMUSG00000085124	0.426678	-1.84863	0.464516	NA	Gm12766
ENSMUSG00000081863	0	NA	NA	NA	Gm12780
ENSMUSG00000086631	2.67921	1.16244	0.252039	NA	Gm12784
ENSMUSG00000108723	3.03687	-0.741067	0.406756	NA	Gm44837
ENSMUSG00000085923	0.689135	-2.0589	0.248877	NA	Gm12781
ENSMUSG00000087127	0.918318	-0.336335	0.844932	NA	Gm12756
ENSMUSG00000077469	0	NA	NA	NA	Gm25922
ENSMUSG00000108486	2.28408	-0.0526715	0.948888	NA	Gm44836
ENSMUSG00000108333	0.812143	-1.25535	0.551354	NA	Gm45095
ENSMUSG00000108739	0	NA	NA	NA	Gm45096
ENSMUSG00000093153	0	NA	NA	NA	Gm25033
ENSMUSG00000108657	2.98471	-0.562176	0.53104	NA	Gm35611
ENSMUSG00000088799	0	NA	NA	NA	Gm22535
ENSMUSG00000108575	0	NA	NA	NA	Gm35665
ENSMUSG00000088307	0.321546	-0.505184	0.876194	NA	Gm24505
ENSMUSG00000118454	1.10943	1.01373	0.452579	NA	Wdr88
ENSMUSG00000108704	0	NA	NA	NA	Gm44636
ENSMUSG00000100776	0	NA	NA	NA	Gm18254
ENSMUSG00000030492	0.179793	0.21616	0.954838	NA	Slc7a9
ENSMUSG00000100068	0.228929	-1.46518	0.699167	NA	Gm18558
ENSMUSG00000044997	0.962905	-0.154503	0.907557	NA	E130304I02Rik
ENSMUSG00000100387	0.937763	-0.69487	0.6293	NA	Gm28514
ENSMUSG00000108711	0	NA	NA	NA	Gm38991
ENSMUSG00000066543	0.680223	-1.37714	0.429694	NA	Rpl17-ps9
ENSMUSG00000098016	0.458536	0.90816	0.668649	NA	Gm9211
ENSMUSG00000093359	0	NA	NA	NA	Gm23292
ENSMUSG00000093216	0.0712457	0.937486	0.805982	NA	Gm25247
ENSMUSG00000101965	0	NA	NA	NA	Gm29129
ENSMUSG00000104330	1.47227	-0.234448	0.854802	NA	Gm38285
ENSMUSG00000103882	0.356328	0.216161	0.935101	NA	Gm37452
ENSMUSG00000102516	2.18054	0.730994	0.510703	NA	Gm38340
ENSMUSG00000104420	1.97671	0.739264	0.453675	NA	E230020A03Rik
ENSMUSG00000104454	0.793005	-0.183671	0.909899	NA	Gm37827
ENSMUSG00000089273	0	NA	NA	NA	Gm24550
ENSMUSG00000101342	0	NA	NA	NA	Gm28078
ENSMUSG00000100616	0	NA	NA	NA	Gm28076
ENSMUSG00000100905	0	NA	NA	NA	Gm28075
ENSMUSG00000099715	0.0572479	0	1	NA	Gm28077
ENSMUSG00000108507	0	NA	NA	NA	6720469O03Rik
ENSMUSG00000108790	0.140141	-1.20963	0.750341	NA	Gm44806
ENSMUSG00000108330	0	NA	NA	NA	Gm44882
ENSMUSG00000108572	0.271709	0	1	NA	Gm44883
ENSMUSG00000093540	0	NA	NA	NA	4930505M18Rik
ENSMUSG00000064591	0	NA	NA	NA	Gm22302
ENSMUSG00000108726	2.26328	-0.499764	0.68924	NA	Gm30684
ENSMUSG00000108334	0.0925708	0.937486	0.805982	NA	Gm30771
ENSMUSG00000089230	0	NA	NA	NA	Gm22203
ENSMUSG00000108332	0.953035	1.05435	0.449217	NA	D530033B14Rik
ENSMUSG00000108749	0.496696	2.08347	0.395616	NA	Gm44767
ENSMUSG00000101410	0	NA	NA	NA	Gm28581
ENSMUSG00000101548	0	NA	NA	NA	Gm9220
ENSMUSG00000100374	0	NA	NA	NA	Gm4451
ENSMUSG00000101708	1.3662	1.68241	0.220018	NA	Gm28453
ENSMUSG00000094848	0	NA	NA	NA	Gm22638
ENSMUSG00000102073	0	NA	NA	NA	Gm6818
ENSMUSG00000099781	0	NA	NA	NA	Gm28583
ENSMUSG00000094920	0	NA	NA	NA	Gm6605
ENSMUSG00000099846	0	NA	NA	NA	Gm6819
ENSMUSG00000100169	0.0618943	-0.505177	0.894706	NA	Gm29087
ENSMUSG00000060565	0	NA	NA	NA	Gm5591
ENSMUSG00000099765	0	NA	NA	NA	Gm4454
ENSMUSG00000101847	0.18912	0.937481	0.805983	NA	Gm20749
ENSMUSG00000100810	0	NA	NA	NA	Gm29086
ENSMUSG00000095537	0	NA	NA	NA	Gm25286
ENSMUSG00000100841	0	NA	NA	NA	Gm21115
ENSMUSG00000094233	0	NA	NA	NA	Gm21276
ENSMUSG00000100788	0.112089	-0.505177	0.894706	NA	Gm21122
ENSMUSG00000099772	0	NA	NA	NA	Gm29085
ENSMUSG00000101855	0	NA	NA	NA	1700010N08Rik
ENSMUSG00000094419	0	NA	NA	NA	Gm24797
ENSMUSG00000101470	0	NA	NA	NA	Gm21129
ENSMUSG00000099981	0	NA	NA	NA	Gm21136
ENSMUSG00000096277	0	NA	NA	NA	Gm21142
ENSMUSG00000101023	0	NA	NA	NA	Gm21152
ENSMUSG00000095053	0	NA	NA	NA	Gm25671
ENSMUSG00000101035	0	NA	NA	NA	Gm28451
ENSMUSG00000101703	0	NA	NA	NA	Gm1982
ENSMUSG00000101454	0	NA	NA	NA	Gm1988
ENSMUSG00000102017	0	NA	NA	NA	Gm6124
ENSMUSG00000097653	0	NA	NA	NA	Gm16387
ENSMUSG00000099951	0	NA	NA	NA	Gm9226
ENSMUSG00000096181	0	NA	NA	NA	Gm23307
ENSMUSG00000100112	0	NA	NA	NA	Gm29258
ENSMUSG00000100721	0	NA	NA	NA	Gm9271
ENSMUSG00000053742	0	NA	NA	NA	Gm5114
ENSMUSG00000098777	0	NA	NA	NA	Gm27437
ENSMUSG00000104150	0.553585	-2.33609	0.427742	NA	Gm44573
ENSMUSG00000099934	0	NA	NA	NA	Gm17983
ENSMUSG00000070236	0	NA	NA	NA	Gm26327
ENSMUSG00000100912	0	NA	NA	NA	Gm2021
ENSMUSG00000101901	0	NA	NA	NA	Gm9230
ENSMUSG00000110135	0	NA	NA	NA	Gm45839
ENSMUSG00000102085	0	NA	NA	NA	4930435C17Rik
ENSMUSG00000100431	0	NA	NA	NA	4930558N11Rik
ENSMUSG00000102227	0	NA	NA	NA	Gm37302
ENSMUSG00000109083	0.0858406	-0.505177	0.894706	NA	Gm44992
ENSMUSG00000102464	0	NA	NA	NA	Gm38199
ENSMUSG00000101153	0.458055	-0.0199424	0.993885	NA	4933404I11Rik
ENSMUSG00000087914	0	NA	NA	NA	Gm24910
ENSMUSG00000100650	0	NA	NA	NA	Gm28807
ENSMUSG00000118476	0	NA	NA	NA	Gm50466
ENSMUSG00000102004	0.116194	-1.12624	0.767231	NA	4933402C06Rik
ENSMUSG00000108672	0.1086	-1.0714	0.778386	NA	Gm45008
ENSMUSG00000101643	0	NA	NA	NA	Gm28307
ENSMUSG00000084473	0	NA	NA	NA	Gm25784
ENSMUSG00000099768	0	NA	NA	NA	Gm29293
ENSMUSG00000091692	0.0712457	0.937486	0.805982	NA	4930433I11Rik
ENSMUSG00000108397	0	NA	NA	NA	Gm45171
ENSMUSG00000108364	0	NA	NA	NA	Gm38997
ENSMUSG00000048312	0	NA	NA	NA	Gm4884
ENSMUSG00000100732	3.09863	0.0537722	0.949391	NA	Topbp1-ps2
ENSMUSG00000108661	0	NA	NA	NA	Gm45172
ENSMUSG00000108490	0	NA	NA	NA	1700110I07Rik
ENSMUSG00000102113	0	NA	NA	NA	Gm28061
ENSMUSG00000108619	0	NA	NA	NA	Gm44839
ENSMUSG00000101195	0	NA	NA	NA	Gm9239
ENSMUSG00000101650	0	NA	NA	NA	Gm6820
ENSMUSG00000108754	0	NA	NA	NA	Gm44748
ENSMUSG00000072259	0	NA	NA	NA	Gm5592
ENSMUSG00000078737	0	NA	NA	NA	Gm2128
ENSMUSG00000100376	0.0736026	0	1	NA	Gm28060
ENSMUSG00000099657	0	NA	NA	NA	Gm28667
ENSMUSG00000099979	0.339286	0.855571	0.750529	NA	Gm5896
ENSMUSG00000108395	0	NA	NA	NA	Gm34811
ENSMUSG00000101196	0	NA	NA	NA	Gm6866
ENSMUSG00000108779	0	NA	NA	NA	Gm45691
ENSMUSG00000049062	0	NA	NA	NA	Gm9244
ENSMUSG00000108340	0	NA	NA	NA	Gm44520
ENSMUSG00000099511	0	NA	NA	NA	Topbp1-ps1
ENSMUSG00000092031	0	NA	NA	NA	Gm2108
ENSMUSG00000108312	0.524552	2.48582	0.311777	NA	Gm44521
ENSMUSG00000090744	1.36307	-0.752223	0.620259	NA	Gm6871
ENSMUSG00000090341	0	NA	NA	NA	Gm17217
ENSMUSG00000108482	0	NA	NA	NA	Gm45078
ENSMUSG00000091401	0	NA	NA	NA	Gm9252
ENSMUSG00000074164	1.5546	0.277129	0.807699	NA	Vmn2r-ps54
ENSMUSG00000092538	0	NA	NA	NA	Vmn2r-ps55
ENSMUSG00000092451	0.0736026	0	1	NA	Vmn2r-ps56
ENSMUSG00000090383	0.0618943	-0.505177	0.894706	NA	Vmn2r58
ENSMUSG00000092328	0	NA	NA	NA	Vmn2r-ps57
ENSMUSG00000092032	0	NA	NA	NA	Vmn2r59
ENSMUSG00000083623	2.67167	0.851774	0.323356	NA	Gm7224
ENSMUSG00000048574	1.59534	0.57997	0.640576	NA	Ccnb1-ps
ENSMUSG00000090619	0.221695	-0.505182	0.894705	NA	Vmn2r60
ENSMUSG00000092257	0.578409	2.11793	0.362971	NA	Gm2308
ENSMUSG00000108562	0	NA	NA	NA	Gm44519
ENSMUSG00000090967	0	NA	NA	NA	Vmn2r61
ENSMUSG00000092370	0	NA	NA	NA	Vmn2r-ps58
ENSMUSG00000092411	0	NA	NA	NA	Gm5594
ENSMUSG00000092382	0	NA	NA	NA	Vmn2r-ps59
ENSMUSG00000070621	0	NA	NA	NA	Vmn2r-ps60
ENSMUSG00000030463	0	NA	NA	NA	4933421I07Rik
ENSMUSG00000092301	0	NA	NA	NA	Gm6887
ENSMUSG00000092505	0	NA	NA	NA	Gm19246
ENSMUSG00000108491	0	NA	NA	NA	Gm44523
ENSMUSG00000094462	1.00916	-1.42033	0.382282	NA	Gm21028
ENSMUSG00000076180	0	NA	NA	NA	Gm24938
ENSMUSG00000091594	0.151916	-0.505182	0.894705	NA	Gm17067
ENSMUSG00000092554	0	NA	NA	NA	Gm18128
ENSMUSG00000092238	2.66101	-0.527523	0.530892	NA	Gm6004
ENSMUSG00000091926	0	NA	NA	NA	Vmn2r62
ENSMUSG00000092225	0.837468	-0.590345	0.69206	NA	Gm2381
ENSMUSG00000092191	1.37872	0.401668	0.694874	NA	Gm7211
ENSMUSG00000090751	0	NA	NA	NA	Vmn2r63
ENSMUSG00000076190	0	NA	NA	NA	Gm23256
ENSMUSG00000091528	0.252229	-1.94202	0.566704	NA	Vmn2r126
ENSMUSG00000108666	0.281425	-1.59652	0.673134	NA	Gm44538
ENSMUSG00000107181	0	NA	NA	NA	Gm17768
ENSMUSG00000108492	0	NA	NA	NA	Rpl18a-ps4
ENSMUSG00000071952	0	NA	NA	NA	Gm10351
ENSMUSG00000064194	0.153545	0.21616	0.954838	NA	Zfp936
ENSMUSG00000077022	0	NA	NA	NA	Gm22707
ENSMUSG00000074887	0	NA	NA	NA	EU599041
ENSMUSG00000108300	0	NA	NA	NA	Gm44539
ENSMUSG00000070606	0	NA	NA	NA	Gm10298
ENSMUSG00000108775	0	NA	NA	NA	Gm44540
ENSMUSG00000030468	1.57335	-0.20919	0.839044	NA	Siglecg
ENSMUSG00000093639	0	NA	NA	NA	Lim2
ENSMUSG00000118553	0	NA	NA	NA	Gm38999
ENSMUSG00000118560	0	NA	NA	NA	Lim2
ENSMUSG00000038973	0.722975	-0.246646	0.898297	NA	Cldnd2
ENSMUSG00000107482	0	NA	NA	NA	Etfbl
ENSMUSG00000108618	0.741821	-0.544915	0.720344	NA	Gm44816
ENSMUSG00000099210	0.30465	-0.505187	0.877921	NA	Mir7051
ENSMUSG00000013353	0.209705	-0.505182	0.894705	NA	4931406B18Rik
ENSMUSG00000108695	0	NA	NA	NA	Gm2511
ENSMUSG00000108411	0	NA	NA	NA	Gm44818
ENSMUSG00000030472	0.703934	-2.1179	0.188555	NA	Ceacam18
ENSMUSG00000108783	0.377542	-0.547434	0.832703	NA	Gm36546
ENSMUSG00000044737	0.286737	0.937488	0.775558	NA	Klk14
ENSMUSG00000108734	0	NA	NA	NA	Gm44817
ENSMUSG00000054046	0.763945	1.4765	0.332988	NA	Klk13
ENSMUSG00000108588	0	NA	NA	NA	Gm44814
ENSMUSG00000044430	0.0618943	-0.505177	0.894706	NA	Klk12
ENSMUSG00000067616	0.297356	1.59094	0.631602	NA	Klk11
ENSMUSG00000030693	2.13622	0.14536	0.88618	NA	Klk10
ENSMUSG00000047884	0.200844	0.847496	0.815104	NA	Klk9
ENSMUSG00000030713	0.301209	0.21616	0.947009	NA	Klk7
ENSMUSG00000074155	0	NA	NA	NA	Klk5
ENSMUSG00000108781	0	NA	NA	NA	Gm44707
ENSMUSG00000108527	0.433608	1.07349	0.631294	NA	Gm45173
ENSMUSG00000006948	0.197389	-1.20941	0.739649	NA	Klk4
ENSMUSG00000108444	1.07333	-0.17029	0.904093	NA	Klk2-ps
ENSMUSG00000055193	0	NA	NA	NA	Klk15
ENSMUSG00000108432	0	NA	NA	NA	Gm44756
ENSMUSG00000060161	0	NA	NA	NA	Klk1b7-ps
ENSMUSG00000108323	0	NA	NA	NA	Gm44945
ENSMUSG00000063089	0	NA	NA	NA	Klk1b8
ENSMUSG00000108651	0	NA	NA	NA	Klk1b2-ps
ENSMUSG00000063133	0	NA	NA	NA	Klk1b1
ENSMUSG00000108746	0	NA	NA	NA	Gm45198
ENSMUSG00000059042	0	NA	NA	NA	Klk1b9
ENSMUSG00000108730	0	NA	NA	NA	Gm45135
ENSMUSG00000108602	0	NA	NA	NA	Klk1b10-ps
ENSMUSG00000044485	0	NA	NA	NA	Klk1b11
ENSMUSG00000108794	0	NA	NA	NA	Gm45195
ENSMUSG00000108539	0	NA	NA	NA	Klk1b12-ps
ENSMUSG00000053719	0	NA	NA	NA	Klk1b26
ENSMUSG00000108759	0	NA	NA	NA	Klk1b18-ps
ENSMUSG00000108339	0	NA	NA	NA	Klk1b28-ps
ENSMUSG00000108328	0	NA	NA	NA	Gm45196
ENSMUSG00000108440	0	NA	NA	NA	Klk1b19-ps
ENSMUSG00000063177	0.407029	-1.96194	0.448421	NA	Klk1b27
ENSMUSG00000108538	0	NA	NA	NA	Gm45197
ENSMUSG00000108400	0	NA	NA	NA	Klk1b14-ps
ENSMUSG00000108498	0	NA	NA	NA	Gm45026
ENSMUSG00000108406	0	NA	NA	NA	Klk1b15-ps
ENSMUSG00000108517	0	NA	NA	NA	Gm45125
ENSMUSG00000066516	0	NA	NA	NA	Klk1b21
ENSMUSG00000108301	0	NA	NA	NA	Gm45127
ENSMUSG00000060177	0	NA	NA	NA	Klk1b22
ENSMUSG00000108796	0	NA	NA	NA	Gm45126
ENSMUSG00000108403	0	NA	NA	NA	Gm45122
ENSMUSG00000108797	0	NA	NA	NA	Klk1b23-ps
ENSMUSG00000038968	0	NA	NA	NA	Klk1b16
ENSMUSG00000108774	0	NA	NA	NA	Gm45136
ENSMUSG00000063713	0.332209	0.216157	0.946765	NA	Klk1b24
ENSMUSG00000108727	0	NA	NA	NA	Gm44779
ENSMUSG00000066515	0	NA	NA	NA	Klk1b3
ENSMUSG00000108459	0.435686	-2.3539	0.33662	NA	Gm44605
ENSMUSG00000066513	0	NA	NA	NA	Klk1b4
ENSMUSG00000108679	0.0858406	-0.505177	0.894706	NA	Gm45134
ENSMUSG00000066512	0	NA	NA	NA	Klk1b5
ENSMUSG00000063903	0	NA	NA	NA	Klk1
ENSMUSG00000108622	0	NA	NA	NA	Gm36864
ENSMUSG00000088439	0	NA	NA	NA	Gm25386
ENSMUSG00000101166	3.55233	0.364082	0.658817	NA	Gm28496
ENSMUSG00000080352	0	NA	NA	NA	Gm26247
ENSMUSG00000095472	0	NA	NA	NA	Snord88a
ENSMUSG00000080683	0	NA	NA	NA	Gm23991
ENSMUSG00000012777	0.345134	-1.47704	0.652074	NA	Acp4
ENSMUSG00000087376	0	NA	NA	NA	Gm15517
ENSMUSG00000108705	0.633165	-0.369861	0.848677	NA	Gm18905
ENSMUSG00000108343	0.0572479	0	1	NA	Gm18307
ENSMUSG00000108512	0.209457	0	1	NA	Gm7238
ENSMUSG00000108719	0.233878	1.65848	0.632894	NA	Gm44757
ENSMUSG00000108509	1.60949	0.0925765	0.939	NA	Gm44780
ENSMUSG00000108322	2.78885	0.871897	0.383368	NA	5430431A17Rik
ENSMUSG00000008193	1.59153	-2.33468	0.0789971	NA	Spib
ENSMUSG00000099330	0.125546	0.21616	0.954838	NA	Mir7053
ENSMUSG00000109236	0	NA	NA	NA	Gm44833
ENSMUSG00000002204	2.90226	-0.885278	0.269782	NA	Napsa
ENSMUSG00000108832	2.46577	-0.722764	0.417293	NA	Gm44832
ENSMUSG00000109352	0	NA	NA	NA	Gm18256
ENSMUSG00000070574	3.66831	-1.24627	0.106863	NA	2310016G11Rik
ENSMUSG00000066500	0	NA	NA	NA	Izumo2
ENSMUSG00000109227	0.0543001	-0.505177	0.894706	NA	Gm29791
ENSMUSG00000076051	0	NA	NA	NA	Mir707
ENSMUSG00000109111	3.26642	0.0479978	0.954377	NA	6530437J22Rik
ENSMUSG00000098839	0.166389	-1.20963	0.750341	NA	Mir7054
ENSMUSG00000109947	0.333426	-1.96328	0.453777	NA	Gm45669
ENSMUSG00000065495	0	NA	NA	NA	Mir150
ENSMUSG00000064767	0	NA	NA	NA	Snord35b
ENSMUSG00000089989	0	NA	NA	NA	Gm45713
ENSMUSG00000065818	3.18415	0.0983735	0.908944	NA	Snord35a
ENSMUSG00000065878	1.24802	1.23627	0.382176	NA	Snord34
ENSMUSG00000065628	0	NA	NA	NA	Snord33
ENSMUSG00000105913	0	NA	NA	NA	Mir5121
ENSMUSG00000065219	3.22856	-0.422018	0.62593	NA	Snord32a
ENSMUSG00000106470	0.221695	-0.505182	0.894705	NA	Mir7055
ENSMUSG00000095276	1.18656	-1.12608	0.359533	NA	Gfy
ENSMUSG00000038300	0	NA	NA	NA	Pth2
ENSMUSG00000088281	0	NA	NA	NA	Gm23585
ENSMUSG00000070568	0.244455	-1.07141	0.778385	NA	Slc6a21
ENSMUSG00000084519	0	NA	NA	NA	Gm22478
ENSMUSG00000038201	0.0572479	0	1	NA	Kcna7
ENSMUSG00000074121	1.63785	1.4165	0.30848	NA	Ntf5
ENSMUSG00000100916	0	NA	NA	NA	Lhb
ENSMUSG00000076036	0	NA	NA	NA	Gm22133
ENSMUSG00000109926	0	NA	NA	NA	Gm45808
ENSMUSG00000023467	1.40594	0.697027	0.587707	NA	Tulp2
ENSMUSG00000110387	0	NA	NA	NA	Gm45478
ENSMUSG00000110144	0	NA	NA	NA	Gm45564
ENSMUSG00000030825	2.60084	1.45499	0.199682	NA	Hsd17b14
ENSMUSG00000109644	2.72293	-0.533414	0.518427	NA	0610005C13Rik
ENSMUSG00000030827	0.240705	-0.505185	0.883621	NA	Fgf21
ENSMUSG00000008461	0.18744	-0.405449	0.912569	NA	Fut1
ENSMUSG00000064158	0.608745	1.20688	0.469314	NA	Izumo1
ENSMUSG00000055978	1.973	-1.16437	0.277031	NA	Fut2
ENSMUSG00000054161	2.21348	-0.0336578	0.968332	NA	Fam83e
ENSMUSG00000070563	0	NA	NA	NA	Spaca4
ENSMUSG00000110197	1.79741	-0.494204	0.669965	NA	Gm45444
ENSMUSG00000088555	0.0572479	0	1	NA	Gm22098
ENSMUSG00000040231	0.555905	1.5908	0.410314	NA	Syngr4
ENSMUSG00000110208	0.733282	2.40956	0.178247	NA	Gm45442
ENSMUSG00000109673	0.493474	1.3054	0.551382	NA	Gm9712
ENSMUSG00000109702	0.0677044	0.937486	0.805982	NA	Gm45674
ENSMUSG00000110146	0.318305	-1.75499	0.584833	NA	Gm45487
ENSMUSG00000110240	0.0736026	0	1	NA	Gm45486
ENSMUSG00000110060	0	NA	NA	NA	Gm9860
ENSMUSG00000009487	0.802521	1.37684	0.41247	NA	Otog
ENSMUSG00000109962	0.112089	-0.505177	0.894706	NA	1700025L06Rik
ENSMUSG00000009471	0.736648	-1.00235	0.590098	NA	Myod1
ENSMUSG00000094229	0.0543001	-0.505177	0.894706	NA	Gm22969
ENSMUSG00000087492	0.237094	-0.352509	0.920464	NA	Gm15700
ENSMUSG00000110272	0.0543001	-0.505177	0.894706	NA	Gm45310
ENSMUSG00000040046	2.76666	-1.29591	0.159722	NA	Tph1
ENSMUSG00000040026	0.39822	0.216161	0.932713	NA	Saa3
ENSMUSG00000040017	0.0858406	-0.505177	0.894706	NA	Saa4
ENSMUSG00000109624	0	NA	NA	NA	Saa-ps
ENSMUSG00000074115	2.17997	-1.00451	0.286263	NA	Saa1
ENSMUSG00000057465	1.41495	0.244081	0.852864	NA	Saa2
ENSMUSG00000110087	3.20002	1.14255	0.172028	NA	Gm45309
ENSMUSG00000109663	0	NA	NA	NA	Gm45308
ENSMUSG00000030851	0.0618943	-0.505177	0.894706	NA	Ldhc
ENSMUSG00000110213	0	NA	NA	NA	Gm45628
ENSMUSG00000110416	2.21009	-0.214374	0.80949	NA	Gm19248
ENSMUSG00000110001	0	NA	NA	NA	C86187
ENSMUSG00000109637	0.665967	-0.394211	0.823733	NA	Gm31941
ENSMUSG00000056509	0.234093	-0.487819	0.888509	NA	Gm9999
ENSMUSG00000109634	0.481254	0.706319	0.713323	NA	Gm45474
ENSMUSG00000111473	0.261367	0.216155	0.950042	NA	LOC102637012
ENSMUSG00000098960	1.04431	1.46264	0.306402	NA	Mir7056
ENSMUSG00000109501	0.981495	-0.271558	0.843622	NA	Gm14377
ENSMUSG00000109200	0.190155	-0.505182	0.894705	NA	Gm44969
ENSMUSG00000052303	0	NA	NA	NA	Mrgpra6
ENSMUSG00000074111	0	NA	NA	NA	Mrgpra9
ENSMUSG00000099560	0	NA	NA	NA	Mrgprx3-ps
ENSMUSG00000050650	0	NA	NA	NA	Mrgpra1
ENSMUSG00000100470	0	NA	NA	NA	Gm29479
ENSMUSG00000095085	0	NA	NA	NA	Gm25326
ENSMUSG00000093973	0	NA	NA	NA	Mrgpra2a
ENSMUSG00000096719	0	NA	NA	NA	Mrgpra2b
ENSMUSG00000101780	0	NA	NA	NA	Gm7255
ENSMUSG00000101944	0	NA	NA	NA	Mrgprc4-ps
ENSMUSG00000101664	0	NA	NA	NA	Mrgpra14
ENSMUSG00000099659	0	NA	NA	NA	Gm9322
ENSMUSG00000078698	0	NA	NA	NA	Mrgpra3
ENSMUSG00000100665	0	NA	NA	NA	Mrgprc1-ps
ENSMUSG00000101087	0	NA	NA	NA	Gm2707
ENSMUSG00000101817	0	NA	NA	NA	Gm28288
ENSMUSG00000099603	0	NA	NA	NA	Mrgprc3-ps
ENSMUSG00000101739	0	NA	NA	NA	Gm5733
ENSMUSG00000077110	0	NA	NA	NA	Gm22427
ENSMUSG00000100920	0	NA	NA	NA	Gm18348
ENSMUSG00000102109	0	NA	NA	NA	Gm29563
ENSMUSG00000102068	0	NA	NA	NA	Mrgprc7-ps
ENSMUSG00000102128	0	NA	NA	NA	Gm18349
ENSMUSG00000101622	0	NA	NA	NA	Mrgpra18-ps
ENSMUSG00000101101	0	NA	NA	NA	Gm18350
ENSMUSG00000101759	0	NA	NA	NA	Gm5734
ENSMUSG00000101906	0	NA	NA	NA	Mrgprc2-ps
ENSMUSG00000067173	0	NA	NA	NA	Mrgpra4
ENSMUSG00000070552	0	NA	NA	NA	Mrgprx1
ENSMUSG00000101063	0	NA	NA	NA	Mrgprb7-ps
ENSMUSG00000102003	0	NA	NA	NA	Gm28666
ENSMUSG00000101900	0	NA	NA	NA	Mrgprb12-ps
ENSMUSG00000102100	0	NA	NA	NA	Gm18351
ENSMUSG00000101352	0	NA	NA	NA	Gm28665
ENSMUSG00000070551	0	NA	NA	NA	Mrgprb5
ENSMUSG00000101543	0	NA	NA	NA	Gm18352
ENSMUSG00000070550	0	NA	NA	NA	Mrgprb4
ENSMUSG00000097955	0	NA	NA	NA	Gm26950
ENSMUSG00000099952	0	NA	NA	NA	Gm18356
ENSMUSG00000099620	0	NA	NA	NA	Mrgprb13
ENSMUSG00000100687	0	NA	NA	NA	Gm18357
ENSMUSG00000050870	0	NA	NA	NA	Mrgprb8
ENSMUSG00000070547	0	NA	NA	NA	Mrgprb1
ENSMUSG00000074109	0	NA	NA	NA	Mrgprx2
ENSMUSG00000050425	0	NA	NA	NA	Mrgprb2
ENSMUSG00000101362	0	NA	NA	NA	Mrgprb9-ps
ENSMUSG00000100250	0	NA	NA	NA	Gm18353
ENSMUSG00000070546	0	NA	NA	NA	Mrgprb3
ENSMUSG00000099889	0	NA	NA	NA	Mrgprb11-ps
ENSMUSG00000109170	0.25035	0	1	NA	Gm45086
ENSMUSG00000109317	1.94383	-0.0957868	0.930103	NA	Gm45041
ENSMUSG00000030470	1.24601	0.438054	0.776635	NA	Csrp3
ENSMUSG00000085995	0.394692	-0.354071	0.872542	NA	Gm2788
ENSMUSG00000110093	0.122004	0.21616	0.954838	NA	Gm45282
ENSMUSG00000109507	0	NA	NA	NA	Gm18559
ENSMUSG00000109068	0	NA	NA	NA	Gm45207
ENSMUSG00000109203	1.21009	-0.81518	0.542975	NA	Gm32849
ENSMUSG00000108950	0.79859	-3.18669	0.0914812	NA	9130015G15Rik
ENSMUSG00000103834	0.135855	0	1	NA	Gm37613
ENSMUSG00000109051	0.716154	0.158828	0.919856	NA	Gm44913
ENSMUSG00000102148	0.308287	0.855677	0.749833	NA	Gm38059
ENSMUSG00000030507	0.0736026	0	1	NA	Dbx1
ENSMUSG00000109154	0.837454	2.46278	0.167401	NA	Gm44822
ENSMUSG00000039728	1.75144	-1.77146	0.101422	NA	Slc6a5
ENSMUSG00000085265	0	NA	NA	NA	Nell1os
ENSMUSG00000084234	0.417032	-2.30206	0.450463	NA	4933405O20Rik
ENSMUSG00000109409	0	NA	NA	NA	Gm9343
ENSMUSG00000108958	0	NA	NA	NA	Gm21032
ENSMUSG00000109494	0	NA	NA	NA	Gm21033
ENSMUSG00000109476	0	NA	NA	NA	Gm21034
ENSMUSG00000109172	0	NA	NA	NA	Gm21035
ENSMUSG00000109173	1.12743	-1.76108	0.190049	NA	Gm21036
ENSMUSG00000109202	0.348407	1.57748	0.551779	NA	Gm21037
ENSMUSG00000108963	0.0677044	0.937486	0.805982	NA	Gm16478
ENSMUSG00000109443	0	NA	NA	NA	Gm45002
ENSMUSG00000109059	3.2097	0.524948	0.52494	NA	Gm9354
ENSMUSG00000109437	0.0618943	-0.505177	0.894706	NA	Gm45072
ENSMUSG00000109331	0.160275	1.65919	0.662594	NA	Gm42402
ENSMUSG00000078636	1.16795	1.43779	0.300866	NA	Gm7336
ENSMUSG00000102124	0.114496	0	1	NA	Gm29296
ENSMUSG00000108842	0.374799	0.0156691	0.996071	NA	Gm45001
ENSMUSG00000108957	0.236566	1.56975	0.650138	NA	Gm45235
ENSMUSG00000094445	0.135855	0	1	NA	1700015G11Rik
ENSMUSG00000109526	0	NA	NA	NA	Gm9357
ENSMUSG00000088722	0	NA	NA	NA	Gm22211
ENSMUSG00000109026	0	NA	NA	NA	Gm44683
ENSMUSG00000109099	0.0858406	-0.505177	0.894706	NA	Gm20074
ENSMUSG00000070203	0.0736026	0	1	NA	Gm22444
ENSMUSG00000099176	0	NA	NA	NA	Mir6238
ENSMUSG00000109312	0	NA	NA	NA	Gm44682
ENSMUSG00000099089	0	NA	NA	NA	Gm27921
ENSMUSG00000092856	0	NA	NA	NA	Gm25956
ENSMUSG00000109050	0.407571	1.6789	0.510704	NA	Gm6290
ENSMUSG00000108474	0.13085	0	1	NA	Gm44895
ENSMUSG00000108665	0.251689	-1.64865	0.628219	NA	Gm44897
ENSMUSG00000108581	0	NA	NA	NA	Gm44896
ENSMUSG00000108756	0.308287	0.855677	0.749833	NA	Gm44894
ENSMUSG00000108519	0.50785	0.864695	0.696661	NA	4833421K07Rik
ENSMUSG00000108326	0.0572479	0	1	NA	Gm17838
ENSMUSG00000077163	0	NA	NA	NA	Gm24116
ENSMUSG00000108744	0.0712457	0.937486	0.805982	NA	Gm9367
ENSMUSG00000108363	0	NA	NA	NA	Gm44615
ENSMUSG00000088640	0	NA	NA	NA	Gm26482
ENSMUSG00000092526	0	NA	NA	NA	Gm17907
ENSMUSG00000085927	0	NA	NA	NA	Gm15888
ENSMUSG00000108640	2.14377	-0.193721	0.874258	NA	Gm44508
ENSMUSG00000108443	3.19743	0.453313	0.668589	NA	Gm44510
ENSMUSG00000078087	0.0925708	0.937486	0.805982	NA	Rps12l1
ENSMUSG00000108347	0	NA	NA	NA	Gm19187
ENSMUSG00000108773	0	NA	NA	NA	Gm44506
ENSMUSG00000108488	0	NA	NA	NA	Gm44979
ENSMUSG00000108647	0.276721	1.68572	0.613711	NA	Gm17984
ENSMUSG00000108586	0	NA	NA	NA	Gm44976
ENSMUSG00000108450	0.0736026	0	1	NA	Gm44977
ENSMUSG00000108556	0	NA	NA	NA	Gm17987
ENSMUSG00000108377	0.559129	-0.505184	0.831799	NA	Gm18642
ENSMUSG00000099203	0	NA	NA	NA	Mir6389
ENSMUSG00000109439	0	NA	NA	NA	Gm44853
ENSMUSG00000108597	1.27127	-0.470385	0.722593	NA	Gm44708
ENSMUSG00000109086	0.656446	-1.57817	0.454653	NA	Gm5596
ENSMUSG00000109475	0.0712457	0.937486	0.805982	NA	Gm34272
ENSMUSG00000109339	0.0736026	0	1	NA	Gm18127
ENSMUSG00000077784	0	NA	NA	NA	Gm23911
ENSMUSG00000077356	0.0543001	-0.505177	0.894706	NA	Gm26288
ENSMUSG00000109348	0	NA	NA	NA	Gm44852
ENSMUSG00000108877	0	NA	NA	NA	Gm45157
ENSMUSG00000109393	0	NA	NA	NA	Gm44936
ENSMUSG00000109434	0.251015	0.216158	0.949566	NA	Gm44937
ENSMUSG00000109261	0.0572479	0	1	NA	Gm44938
ENSMUSG00000109252	0	NA	NA	NA	Gm18453
ENSMUSG00000108909	0	NA	NA	NA	Gm9373
ENSMUSG00000109221	0	NA	NA	NA	Gm9375
ENSMUSG00000108838	0	NA	NA	NA	Gm45189
ENSMUSG00000108902	0	NA	NA	NA	Gm9377
ENSMUSG00000109308	0.0736026	0	1	NA	Gm44743
ENSMUSG00000108886	0.944135	-1.04129	0.501136	NA	Gm44830
ENSMUSG00000077615	0	NA	NA	NA	Gm25499
ENSMUSG00000077681	0.186173	0.21616	0.954838	NA	Gm22496
ENSMUSG00000094095	0.0712457	0.937486	0.805982	NA	Gm25648
ENSMUSG00000094465	0.112089	-0.505177	0.894706	NA	Gm24306
ENSMUSG00000094476	0	NA	NA	NA	Gm25934
ENSMUSG00000094068	0	NA	NA	NA	Gm25156
ENSMUSG00000096387	0.0736026	0	1	NA	Gm26488
ENSMUSG00000094631	0.0925708	0.937486	0.805982	NA	Gm24220
ENSMUSG00000094034	0	NA	NA	NA	Gm24653
ENSMUSG00000096046	0	NA	NA	NA	Gm24969
ENSMUSG00000095425	0	NA	NA	NA	Gm24417
ENSMUSG00000094883	0	NA	NA	NA	Gm25121
ENSMUSG00000094038	0	NA	NA	NA	Gm24657
ENSMUSG00000094508	0.212553	1.56913	0.659976	NA	Gm26230
ENSMUSG00000095418	0.131873	0.937486	0.805982	NA	Gm23922
ENSMUSG00000095739	0	NA	NA	NA	Gm25314
ENSMUSG00000095342	0	NA	NA	NA	Gm26096
ENSMUSG00000096799	0.224443	1.87223	0.621486	NA	Gm22996
ENSMUSG00000093997	0	NA	NA	NA	Gm26499
ENSMUSG00000096496	0	NA	NA	NA	Gm25646
ENSMUSG00000093994	1.03816	1.34455	0.500918	NA	Gm26498
ENSMUSG00000095091	0	NA	NA	NA	Gm23660
ENSMUSG00000096291	0	NA	NA	NA	Gm23933
ENSMUSG00000093981	0	NA	NA	NA	Gm24862
ENSMUSG00000096913	0	NA	NA	NA	Gm24866
ENSMUSG00000095031	0.0712457	0.937486	0.805982	NA	Gm22348
ENSMUSG00000095713	0	NA	NA	NA	Gm26466
ENSMUSG00000093824	0	NA	NA	NA	Gm24799
ENSMUSG00000095491	0.0572479	0	1	NA	Gm24088
ENSMUSG00000095310	0	NA	NA	NA	Gm25463
ENSMUSG00000094565	0	NA	NA	NA	Gm25229
ENSMUSG00000095911	0	NA	NA	NA	Gm24528
ENSMUSG00000094723	0	NA	NA	NA	Gm23356
ENSMUSG00000095828	0	NA	NA	NA	Gm25449
ENSMUSG00000094667	0	NA	NA	NA	Gm24872
ENSMUSG00000096328	0	NA	NA	NA	Gm26337
ENSMUSG00000093830	0	NA	NA	NA	Gm23145
ENSMUSG00000096430	0	NA	NA	NA	Gm22130
ENSMUSG00000096683	0	NA	NA	NA	Gm25988
ENSMUSG00000094548	0	NA	NA	NA	Gm25221
ENSMUSG00000094919	0	NA	NA	NA	Gm26389
ENSMUSG00000094059	0	NA	NA	NA	Gm23471
ENSMUSG00000094888	0	NA	NA	NA	Gm25120
ENSMUSG00000095428	0	NA	NA	NA	Gm24418
ENSMUSG00000096390	0	NA	NA	NA	Gm23687
ENSMUSG00000094550	0	NA	NA	NA	Gm22393
ENSMUSG00000096161	0	NA	NA	NA	Gm24639
ENSMUSG00000094513	0	NA	NA	NA	Gm24566
ENSMUSG00000095372	0	NA	NA	NA	Gm22111
ENSMUSG00000094610	0	NA	NA	NA	Gm23076
ENSMUSG00000094604	0	NA	NA	NA	Gm25874
ENSMUSG00000096811	0.209457	0	1	NA	Gm25088
ENSMUSG00000096048	0	NA	NA	NA	Gm22510
ENSMUSG00000077645	0.0543001	-0.505177	0.894706	NA	Gm24983
ENSMUSG00000096648	0.0543001	-0.505177	0.894706	NA	Gm24027
ENSMUSG00000094625	0	NA	NA	NA	Gm22524
ENSMUSG00000095581	0	NA	NA	NA	Gm22630
ENSMUSG00000094538	0	NA	NA	NA	Gm25741
ENSMUSG00000094364	0	NA	NA	NA	Gm26059
ENSMUSG00000095009	0	NA	NA	NA	Gm25175
ENSMUSG00000096041	0	NA	NA	NA	Gm22511
ENSMUSG00000095476	0	NA	NA	NA	Gm25077
ENSMUSG00000093943	0	NA	NA	NA	Gm22834
ENSMUSG00000094308	0	NA	NA	NA	Gm24926
ENSMUSG00000096605	0	NA	NA	NA	Gm26200
ENSMUSG00000093860	0	NA	NA	NA	Gm22632
ENSMUSG00000075726	0	NA	NA	NA	Gm23254
ENSMUSG00000094917	0	NA	NA	NA	Gm26390
ENSMUSG00000094587	0	NA	NA	NA	Gm26366
ENSMUSG00000096324	0	NA	NA	NA	Gm26336
ENSMUSG00000094049	0	NA	NA	NA	Gm26283
ENSMUSG00000095671	0	NA	NA	NA	Gm25098
ENSMUSG00000095997	0	NA	NA	NA	Gm24702
ENSMUSG00000095885	0	NA	NA	NA	Gm26432
ENSMUSG00000095314	0	NA	NA	NA	Gm25462
ENSMUSG00000093958	0	NA	NA	NA	Gm24495
ENSMUSG00000094765	0	NA	NA	NA	Gm25523
ENSMUSG00000096281	0	NA	NA	NA	Gm22255
ENSMUSG00000094213	0	NA	NA	NA	Gm23449
ENSMUSG00000096454	0	NA	NA	NA	Gm23310
ENSMUSG00000093870	0	NA	NA	NA	Gm25461
ENSMUSG00000093854	0	NA	NA	NA	Gm24310
ENSMUSG00000094524	0	NA	NA	NA	Gm22909
ENSMUSG00000094099	0	NA	NA	NA	Gm25823
ENSMUSG00000094093	0	NA	NA	NA	Gm25647
ENSMUSG00000096287	0	NA	NA	NA	Gm22252
ENSMUSG00000094912	0	NA	NA	NA	Gm26392
ENSMUSG00000094636	0	NA	NA	NA	Gm24219
ENSMUSG00000094567	0	NA	NA	NA	Gm25230
ENSMUSG00000094458	0	NA	NA	NA	Gm22627
ENSMUSG00000095628	0	NA	NA	NA	Gm24585
ENSMUSG00000096185	0	NA	NA	NA	Gm23305
ENSMUSG00000096447	0	NA	NA	NA	Gm24206
ENSMUSG00000096814	0	NA	NA	NA	Gm25085
ENSMUSG00000096306	0	NA	NA	NA	Gm25209
ENSMUSG00000096067	0	NA	NA	NA	Gm23682
ENSMUSG00000094032	0	NA	NA	NA	Gm24654
ENSMUSG00000096090	0	NA	NA	NA	Gm26334
ENSMUSG00000096595	0	NA	NA	NA	Gm25742
ENSMUSG00000095402	0	NA	NA	NA	Gm25585
ENSMUSG00000095764	0	NA	NA	NA	Gm25840
ENSMUSG00000075968	0	NA	NA	NA	Gm25089
ENSMUSG00000095924	0	NA	NA	NA	Gm24040
ENSMUSG00000094998	0.0925708	0.937486	0.805982	NA	Gm22050
ENSMUSG00000095357	0	NA	NA	NA	Gm23286
ENSMUSG00000095021	0	NA	NA	NA	Gm24021
ENSMUSG00000095660	0	NA	NA	NA	Gm22274
ENSMUSG00000094037	0	NA	NA	NA	Gm24652
ENSMUSG00000094438	0	NA	NA	NA	Gm23618
ENSMUSG00000096392	0	NA	NA	NA	Gm23688
ENSMUSG00000096821	0	NA	NA	NA	Gm24570
ENSMUSG00000095714	0	NA	NA	NA	Gm26467
ENSMUSG00000095945	0	NA	NA	NA	Gm25194
ENSMUSG00000094847	0	NA	NA	NA	Gm22640
ENSMUSG00000094148	0	NA	NA	NA	Gm24952
ENSMUSG00000096812	0	NA	NA	NA	Gm25087
ENSMUSG00000094129	0	NA	NA	NA	Gm23944
ENSMUSG00000095587	0	NA	NA	NA	Gm22629
ENSMUSG00000095182	0	NA	NA	NA	Gm26374
ENSMUSG00000094048	0	NA	NA	NA	Gm26284
ENSMUSG00000094442	0	NA	NA	NA	Gm25452
ENSMUSG00000096028	0	NA	NA	NA	Gm25984
ENSMUSG00000096136	0	NA	NA	NA	Gm25146
ENSMUSG00000094922	0	NA	NA	NA	Gm24759
ENSMUSG00000096565	0	NA	NA	NA	Gm24100
ENSMUSG00000096285	0	NA	NA	NA	Gm22253
ENSMUSG00000094753	0	NA	NA	NA	Gm25017
ENSMUSG00000094903	0	NA	NA	NA	Gm23575
ENSMUSG00000094554	0	NA	NA	NA	Gm22391
ENSMUSG00000095501	0	NA	NA	NA	Gm22449
ENSMUSG00000095511	0	NA	NA	NA	Gm24137
ENSMUSG00000094522	0	NA	NA	NA	Gm22912
ENSMUSG00000096359	0	NA	NA	NA	Gm25710
ENSMUSG00000094283	0	NA	NA	NA	Gm26434
ENSMUSG00000095220	0	NA	NA	NA	Gm23560
ENSMUSG00000094609	0	NA	NA	NA	Gm25870
ENSMUSG00000093929	0	NA	NA	NA	Gm23862
ENSMUSG00000096019	0	NA	NA	NA	Gm26504
ENSMUSG00000094890	0	NA	NA	NA	Gm22285
ENSMUSG00000096431	0.195233	0	1	NA	Gm22131
ENSMUSG00000096159	0	NA	NA	NA	Gm24153
ENSMUSG00000094581	0.753502	-0.628287	0.690754	NA	Gm26365
ENSMUSG00000094236	0	NA	NA	NA	Gm24609
ENSMUSG00000096248	0	NA	NA	NA	Gm24264
ENSMUSG00000094069	0	NA	NA	NA	Gm25155
ENSMUSG00000096148	0	NA	NA	NA	Gm25816
ENSMUSG00000094407	0	NA	NA	NA	Gm23141
ENSMUSG00000095734	0	NA	NA	NA	Gm23767
ENSMUSG00000094960	0	NA	NA	NA	Gm22417
ENSMUSG00000096231	0	NA	NA	NA	Gm22584
ENSMUSG00000096110	0	NA	NA	NA	Gm26270
ENSMUSG00000096502	0	NA	NA	NA	Gm23089
ENSMUSG00000096082	0	NA	NA	NA	Gm24711
ENSMUSG00000095060	0	NA	NA	NA	Gm26188
ENSMUSG00000094150	0	NA	NA	NA	Gm23265
ENSMUSG00000096677	0	NA	NA	NA	Gm24518
ENSMUSG00000096057	0	NA	NA	NA	Gm25944
ENSMUSG00000096305	0	NA	NA	NA	Gm23047
ENSMUSG00000095389	0	NA	NA	NA	Gm23953
ENSMUSG00000096095	0	NA	NA	NA	Gm26332
ENSMUSG00000095155	0	NA	NA	NA	Gm26032
ENSMUSG00000096660	0	NA	NA	NA	Gm22863
ENSMUSG00000095542	0	NA	NA	NA	Gm24618
ENSMUSG00000094994	0	NA	NA	NA	Gm22046
ENSMUSG00000094923	0	NA	NA	NA	Gm24760
ENSMUSG00000096070	0	NA	NA	NA	Gm25350
ENSMUSG00000096017	0	NA	NA	NA	Gm26502
ENSMUSG00000096865	0	NA	NA	NA	Gm23313
ENSMUSG00000094837	0	NA	NA	NA	Gm25471
ENSMUSG00000094109	0	NA	NA	NA	Gm22776
ENSMUSG00000094218	0	NA	NA	NA	Gm23446
ENSMUSG00000096302	0	NA	NA	NA	Gm25210
ENSMUSG00000095100	0	NA	NA	NA	Gm22128
ENSMUSG00000095045	0	NA	NA	NA	Gm22851
ENSMUSG00000095479	0	NA	NA	NA	Gm25074
ENSMUSG00000094060	0	NA	NA	NA	Gm25157
ENSMUSG00000093869	0	NA	NA	NA	Gm22631
ENSMUSG00000094831	0	NA	NA	NA	Gm25474
ENSMUSG00000095639	0	NA	NA	NA	Gm22941
ENSMUSG00000095618	0	NA	NA	NA	Gm26246
ENSMUSG00000094997	0	NA	NA	NA	Gm22047
ENSMUSG00000096845	0	NA	NA	NA	Gm25597
ENSMUSG00000095349	0	NA	NA	NA	Gm26097
ENSMUSG00000096868	0	NA	NA	NA	Gm22258
ENSMUSG00000096604	0	NA	NA	NA	Gm26201
ENSMUSG00000093802	0	NA	NA	NA	Gm23619
ENSMUSG00000096462	0	NA	NA	NA	Gm22812
ENSMUSG00000094287	0	NA	NA	NA	Gm26433
ENSMUSG00000093974	0	NA	NA	NA	Snord116l17
ENSMUSG00000095641	0	NA	NA	NA	Gm25615
ENSMUSG00000095374	0	NA	NA	NA	Snord116l16
ENSMUSG00000094987	0	NA	NA	NA	Snord116l15
ENSMUSG00000094389	0	NA	NA	NA	Snord116l14
ENSMUSG00000094573	0	NA	NA	NA	Snord116l13
ENSMUSG00000096759	0	NA	NA	NA	Snord116l2
ENSMUSG00000095458	0	NA	NA	NA	Snord116l8
ENSMUSG00000096313	0	NA	NA	NA	Snord116l7
ENSMUSG00000096190	0	NA	NA	NA	Snord116l6
ENSMUSG00000094039	0	NA	NA	NA	Snord116l5
ENSMUSG00000093971	0	NA	NA	NA	Snord116l4
ENSMUSG00000094599	0	NA	NA	NA	Snord116l3
ENSMUSG00000096475	0	NA	NA	NA	Snord116l1
ENSMUSG00000096634	0	NA	NA	NA	Snord116l9
ENSMUSG00000094642	0	NA	NA	NA	Snord116l10
ENSMUSG00000095691	0	NA	NA	NA	Snord116l11
ENSMUSG00000094274	0	NA	NA	NA	Snord116l12
ENSMUSG00000077772	0	NA	NA	NA	Gm22373
ENSMUSG00000077191	0	NA	NA	NA	Snord64
ENSMUSG00000089375	0	NA	NA	NA	Snord107
ENSMUSG00000102627	0	NA	NA	NA	Snurf
ENSMUSG00000109451	0	NA	NA	NA	Gm18129
ENSMUSG00000109220	0	NA	NA	NA	Gm30196
ENSMUSG00000109447	0	NA	NA	NA	Gm3198
ENSMUSG00000109533	0	NA	NA	NA	Gm7394
ENSMUSG00000059585	3.69619	1.23008	0.109548	NA	Ube2nl
ENSMUSG00000093101	0.302276	0.21616	0.946956	NA	Gm25533
ENSMUSG00000096076	0.147205	0	1	NA	Gm23962
ENSMUSG00000092847	0	NA	NA	NA	Mir344d-1
ENSMUSG00000096893	0.157086	0.21616	0.954838	NA	Mir344d-2
ENSMUSG00000095010	0	NA	NA	NA	Gm23490
ENSMUSG00000093019	0	NA	NA	NA	Gm22466
ENSMUSG00000095292	0.125546	0.21616	0.954838	NA	Mir344d-3
ENSMUSG00000092997	0	NA	NA	NA	Gm23917
ENSMUSG00000077869	0	NA	NA	NA	Mir344e
ENSMUSG00000094173	0	NA	NA	NA	Mir344h-1
ENSMUSG00000096189	0	NA	NA	NA	Mir344h-2
ENSMUSG00000093170	0.144848	0.937481	0.805983	NA	Gm23873
ENSMUSG00000092921	0.154465	0.21616	0.954838	NA	Mir344b
ENSMUSG00000077107	0.112089	-0.505177	0.894706	NA	Mir344c
ENSMUSG00000065568	0.0677044	0.937486	0.805982	NA	Mir344
ENSMUSG00000109465	0	NA	NA	NA	Gm19032
ENSMUSG00000109178	3.62996	-0.576389	0.491305	NA	Gm3257
ENSMUSG00000093187	3.64576	0.230907	0.756055	NA	Mir344-2
ENSMUSG00000092850	0	NA	NA	NA	Mir344g
ENSMUSG00000077194	0	NA	NA	NA	Gm23431
ENSMUSG00000093108	0.278477	-2.0757	0.580754	NA	Mir344f
ENSMUSG00000094304	0	NA	NA	NA	Gm24923
ENSMUSG00000095154	0	NA	NA	NA	Mir344i
ENSMUSG00000108986	0.0677044	0.937486	0.805982	NA	Gm32061
ENSMUSG00000070526	3.37127	0.264806	0.726911	NA	Peg12
ENSMUSG00000072460	0.0572479	0	1	NA	Atp5l-ps1
ENSMUSG00000108928	0	NA	NA	NA	Vmn2r-ps61
ENSMUSG00000077683	0	NA	NA	NA	Gm22494
ENSMUSG00000109204	0	NA	NA	NA	Gm9445
ENSMUSG00000109344	0	NA	NA	NA	A26c2
ENSMUSG00000109289	0	NA	NA	NA	Gm32111
ENSMUSG00000097682	0.335991	1.10902	0.679307	NA	4930554H23Rik
ENSMUSG00000087989	0.0736026	0	1	NA	Gm22228
ENSMUSG00000093751	0.728787	0.854671	0.660747	NA	Gm3307
ENSMUSG00000108700	0.0736026	0	1	NA	Gm7482
ENSMUSG00000108629	0	NA	NA	NA	Gm44720
ENSMUSG00000095061	0	NA	NA	NA	E030018B13Rik
ENSMUSG00000108418	0.0712457	0.937486	0.805982	NA	Gm44627
ENSMUSG00000108313	0	NA	NA	NA	Gm45052
ENSMUSG00000108469	0	NA	NA	NA	Gm45054
ENSMUSG00000108620	0	NA	NA	NA	Gm20670
ENSMUSG00000108645	0.0572479	0	1	NA	Gm44722
ENSMUSG00000065585	0	NA	NA	NA	Mir211
ENSMUSG00000108770	0	NA	NA	NA	Gm44719
ENSMUSG00000098910	0	NA	NA	NA	Mir6416
ENSMUSG00000108422	0	NA	NA	NA	Gm44765
ENSMUSG00000108472	2.89702	-0.642915	0.411983	NA	Gm45212
ENSMUSG00000108384	0.0677044	0.937486	0.805982	NA	Gm45082
ENSMUSG00000108721	0.0618943	-0.505177	0.894706	NA	Gm44721
ENSMUSG00000093212	0	NA	NA	NA	Gm25249
ENSMUSG00000108745	0.0736026	0	1	NA	Gm17908
ENSMUSG00000108445	0.0572479	0	1	NA	Gm17918
ENSMUSG00000108587	0	NA	NA	NA	1810049I09Rik
ENSMUSG00000108338	0.18912	0.937481	0.805983	NA	Gm44794
ENSMUSG00000108541	0	NA	NA	NA	Gm44795
ENSMUSG00000108533	0	NA	NA	NA	Gm44792
ENSMUSG00000086232	0.0858406	-0.505177	0.894706	NA	Gm7546
ENSMUSG00000068480	0.520883	2.381	0.292892	NA	Gm7551
ENSMUSG00000100094	0.166389	-1.20963	0.750341	NA	1810008I18Rik
ENSMUSG00000108793	0	NA	NA	NA	Gm45213
ENSMUSG00000108777	0.183334	0.21616	0.954838	NA	Gm45081
ENSMUSG00000097634	0.28558	0.869396	0.795839	NA	Gm26827
ENSMUSG00000065800	0	NA	NA	NA	Gm23042
ENSMUSG00000108699	0	NA	NA	NA	Gm18988
ENSMUSG00000108686	0.0572479	0	1	NA	Gm45080
ENSMUSG00000109119	0.0677044	0.937486	0.805982	NA	Gm44752
ENSMUSG00000078677	0	NA	NA	NA	Gm10974
ENSMUSG00000087834	0	NA	NA	NA	Gm23957
ENSMUSG00000098353	0	NA	NA	NA	Mir7057
ENSMUSG00000109114	0	NA	NA	NA	Gm44753
ENSMUSG00000109330	0	NA	NA	NA	Gm44754
ENSMUSG00000109039	0	NA	NA	NA	Gm33570
ENSMUSG00000109249	0	NA	NA	NA	Gm44610
ENSMUSG00000109133	2.25122	1.79511	0.118932	NA	Gm45098
ENSMUSG00000108846	0	NA	NA	NA	Gm10623
ENSMUSG00000109079	0	NA	NA	NA	Gm44755
ENSMUSG00000108873	0.13085	0	1	NA	Gm44609
ENSMUSG00000108833	0.412575	1.67919	0.514324	NA	Gm17909
ENSMUSG00000109273	0	NA	NA	NA	Gm45101
ENSMUSG00000109363	0.494362	-1.13011	0.657989	NA	Gm44668
ENSMUSG00000109329	0.787263	1.03727	0.565597	NA	Gm33926
ENSMUSG00000087926	0	NA	NA	NA	Gm23233
ENSMUSG00000109342	2.67591	-1.1767	0.202136	NA	Gm32983
ENSMUSG00000109558	0	NA	NA	NA	Gm45100
ENSMUSG00000109115	0.112089	-0.505177	0.894706	NA	Gm44669
ENSMUSG00000108871	3.44662	0.687185	0.376083	NA	Gm45102
ENSMUSG00000080609	0	NA	NA	NA	Gm23844
ENSMUSG00000097981	0.350663	1.41145	0.523751	NA	Gm7583
ENSMUSG00000097697	3.37584	-0.816334	0.349589	NA	4833412C05Rik
ENSMUSG00000109464	0.0712457	0.937486	0.805982	NA	Gm34350
ENSMUSG00000109193	1.98584	-0.442888	0.69911	NA	Gm39027
ENSMUSG00000109152	0	NA	NA	NA	Gm44666
ENSMUSG00000086628	0.230756	0.216158	0.95073	NA	Gm16157
ENSMUSG00000109453	0	NA	NA	NA	4930405G09Rik
ENSMUSG00000109096	0	NA	NA	NA	Gm44888
ENSMUSG00000086410	0	NA	NA	NA	Gm16158
ENSMUSG00000109458	0	NA	NA	NA	Gm44889
ENSMUSG00000108924	0.0858406	-0.505177	0.894706	NA	4933436H12Rik
ENSMUSG00000108828	0.0858406	-0.505177	0.894706	NA	Gm34549
ENSMUSG00000109298	0.0858406	-0.505177	0.894706	NA	Gm44886
ENSMUSG00000109375	0	NA	NA	NA	Gm44887
ENSMUSG00000094854	0.0976163	0	1	NA	Gm5334
ENSMUSG00000108876	0	NA	NA	NA	Gm44692
ENSMUSG00000109407	0	NA	NA	NA	Gm34664
ENSMUSG00000065940	0	NA	NA	NA	Gm23795
ENSMUSG00000109524	0.485657	-1.48213	0.540271	NA	Gm44691
ENSMUSG00000098017	0	NA	NA	NA	Gm5342
ENSMUSG00000109400	0	NA	NA	NA	Gm44533
ENSMUSG00000110028	0.0618943	-0.505177	0.894706	NA	Gm34838
ENSMUSG00000109153	0.246368	0.937477	0.805984	NA	Gm38584
ENSMUSG00000108885	0.119142	-0.505182	0.894705	NA	4930402F11Rik
ENSMUSG00000065165	0	NA	NA	NA	Gm23815
ENSMUSG00000109412	0	NA	NA	NA	Gm44535
ENSMUSG00000098246	0	NA	NA	NA	Gm7627
ENSMUSG00000109373	0	NA	NA	NA	Gm44690
ENSMUSG00000108821	0	NA	NA	NA	4933423L19Rik
ENSMUSG00000077166	0	NA	NA	NA	Gm24120
ENSMUSG00000109280	0	NA	NA	NA	Gm35325
ENSMUSG00000099387	0	NA	NA	NA	Gm29327
ENSMUSG00000109361	0.173983	-1.28225	0.735715	NA	Gm44946
ENSMUSG00000109364	0	NA	NA	NA	Gm44948
ENSMUSG00000101559	0	NA	NA	NA	Gm28258
ENSMUSG00000108869	0	NA	NA	NA	Gm44532
ENSMUSG00000097991	0.50721	1.04376	0.599878	NA	Gm7656
ENSMUSG00000108899	0.0712457	0.937486	0.805982	NA	Gm44811
ENSMUSG00000109028	0.838491	0.0366917	0.984285	NA	Gm35842
ENSMUSG00000108836	0.256937	0.216158	0.94928	NA	Gm44813
ENSMUSG00000109021	3.593	0.472308	0.684382	NA	Gm44812
ENSMUSG00000109018	0.13085	0	1	NA	Gm44809
ENSMUSG00000109294	0	NA	NA	NA	Gm44808
ENSMUSG00000089401	0	NA	NA	NA	Gm24880
ENSMUSG00000109532	0.0572479	0	1	NA	Gm42397
ENSMUSG00000109454	0	NA	NA	NA	Gm34783
ENSMUSG00000109003	0	NA	NA	NA	Gm36011
ENSMUSG00000109161	0	NA	NA	NA	Gm39033
ENSMUSG00000100664	0	NA	NA	NA	6030442E23Rik
ENSMUSG00000099853	0	NA	NA	NA	Gm29328
ENSMUSG00000109548	0	NA	NA	NA	Gm45066
ENSMUSG00000066697	0	NA	NA	NA	Gm10172
ENSMUSG00000099558	0	NA	NA	NA	Gm29295
ENSMUSG00000108978	0.131873	0.937486	0.805982	NA	Gm44689
ENSMUSG00000108972	0	NA	NA	NA	Gm7675
ENSMUSG00000109388	0	NA	NA	NA	Gm44688
ENSMUSG00000108982	0	NA	NA	NA	Gm17988
ENSMUSG00000108669	0	NA	NA	NA	4930441H08Rik
ENSMUSG00000108480	0	NA	NA	NA	Gm36633
ENSMUSG00000108800	0	NA	NA	NA	1700011C11Rik
ENSMUSG00000108427	0.247943	-0.505182	0.894705	NA	Gm36696
ENSMUSG00000108493	0	NA	NA	NA	Gm45715
ENSMUSG00000103673	0	NA	NA	NA	Gm37620
ENSMUSG00000100138	0	NA	NA	NA	Gm28745
ENSMUSG00000100670	0	NA	NA	NA	Gm28744
ENSMUSG00000098195	0	NA	NA	NA	Gm7693
ENSMUSG00000098035	0.154864	0	1	NA	Gm5335
ENSMUSG00000108329	0.237041	0.216158	0.950395	NA	Gm44725
ENSMUSG00000108383	0.333378	0.216156	0.94705	NA	Gm6567
ENSMUSG00000108345	0.0543001	-0.505177	0.894706	NA	4933435G04Rik
ENSMUSG00000101843	0.293223	0.21616	0.937489	NA	Gm28746
ENSMUSG00000108530	0.356777	-1.07184	0.630214	NA	4930429H19Rik
ENSMUSG00000108741	1.61835	0.179645	0.878979	NA	Gm44553
ENSMUSG00000108319	0.205475	0.937481	0.805983	NA	Gm44552
ENSMUSG00000108812	0.291316	0.216159	0.947476	NA	C130083A15Rik
ENSMUSG00000108563	0.183457	-0.505182	0.894705	NA	Gm44686
ENSMUSG00000108724	0.263745	2.03866	0.589979	NA	Gm44734
ENSMUSG00000108497	0.0572479	0	1	NA	Gm44738
ENSMUSG00000108311	1.22077	-0.967288	0.528988	NA	Gm44737
ENSMUSG00000065729	0	NA	NA	NA	Gm26176
ENSMUSG00000089391	0	NA	NA	NA	Gm23020
ENSMUSG00000108550	0	NA	NA	NA	Gm44736
ENSMUSG00000108473	0.131873	0.937486	0.805982	NA	Gm44739
ENSMUSG00000108337	0.0572479	0	1	NA	Gm4971
ENSMUSG00000108485	0	NA	NA	NA	Gm18805
ENSMUSG00000108687	0.653737	-0.309419	0.87239	NA	Gm45007
ENSMUSG00000108412	0	NA	NA	NA	Gm45005
ENSMUSG00000074067	0	NA	NA	NA	Gm10619
ENSMUSG00000108548	0	NA	NA	NA	Gm45006
ENSMUSG00000108448	0.271524	-2.08865	0.578325	NA	Gm21269
ENSMUSG00000105381	0	NA	NA	NA	Mir7234
ENSMUSG00000108375	0.112089	-0.505177	0.894706	NA	Gm45003
ENSMUSG00000102384	0	NA	NA	NA	Gm38143
ENSMUSG00000108725	0.0618943	-0.505177	0.894706	NA	Gm45004
ENSMUSG00000098303	0	NA	NA	NA	Gm27459
ENSMUSG00000085161	0	NA	NA	NA	Gm7580
ENSMUSG00000108570	0	NA	NA	NA	Gm7726
ENSMUSG00000108468	0.31529	-0.549239	0.838083	NA	Gm30459
ENSMUSG00000108652	0.0677044	0.937486	0.805982	NA	0610006L08Rik
ENSMUSG00000108642	0.135855	0	1	NA	Gm44903
ENSMUSG00000108716	0	NA	NA	NA	Gm44902
ENSMUSG00000089522	0	NA	NA	NA	Gm22326
ENSMUSG00000108803	0	NA	NA	NA	4930533N22Rik
ENSMUSG00000088683	0	NA	NA	NA	Gm24858
ENSMUSG00000097247	1.17509	-0.526425	0.691556	NA	1500012K07Rik
ENSMUSG00000069196	0.0736026	0	1	NA	Gm10161
ENSMUSG00000108590	0	NA	NA	NA	Gm44962
ENSMUSG00000108542	0	NA	NA	NA	Gm44834
ENSMUSG00000108560	0	NA	NA	NA	Gm44695
ENSMUSG00000108557	0	NA	NA	NA	Gm44835
ENSMUSG00000087896	0	NA	NA	NA	Gm25282
ENSMUSG00000108633	1.33391	-0.0419924	0.974457	NA	Gm44694
ENSMUSG00000076961	0.0736026	0	1	NA	Gm23251
ENSMUSG00000097116	0.0976163	0	1	NA	Gm26729
ENSMUSG00000108495	0	NA	NA	NA	Gm45139
ENSMUSG00000108467	0	NA	NA	NA	Gm45211
ENSMUSG00000108514	0	NA	NA	NA	2310001K20Rik
ENSMUSG00000108771	0	NA	NA	NA	Gm45210
ENSMUSG00000108611	0	NA	NA	NA	Gm44879
ENSMUSG00000108324	0	NA	NA	NA	Gm44608
ENSMUSG00000064940	0	NA	NA	NA	Gm23239
ENSMUSG00000104817	0	NA	NA	NA	Gm44358
ENSMUSG00000108630	0.0858406	-0.505177	0.894706	NA	Gm44607
ENSMUSG00000108788	0	NA	NA	NA	4921513I08Rik
ENSMUSG00000108390	0	NA	NA	NA	Gm39038
ENSMUSG00000108603	0.168862	0.937481	0.805983	NA	5330411O13Rik
ENSMUSG00000108791	1.81005	1.15925	0.266738	NA	1700011D18Rik
ENSMUSG00000108385	0	NA	NA	NA	Gm44730
ENSMUSG00000065609	0	NA	NA	NA	Mir7-2
ENSMUSG00000108670	1.03042	0.851644	0.600497	NA	Gm44815
ENSMUSG00000108387	0.13895	1.56793	0.680383	NA	Gm31510
ENSMUSG00000108521	1.60906	-1.06072	0.406892	NA	Gm44639
ENSMUSG00000108460	1.19602	1.42488	0.351345	NA	Gm39041
ENSMUSG00000089453	0.112089	-0.505177	0.894706	NA	Gm24224
ENSMUSG00000082400	0.0677044	0.937486	0.805982	NA	Gm16017
ENSMUSG00000093238	0.220148	-1.46487	0.699227	NA	Mir9-3
ENSMUSG00000108318	0.50541	0.0371095	0.98676	NA	Gm45170
ENSMUSG00000046591	3.48195	0.923696	0.301176	NA	Ticrr
ENSMUSG00000030546	2.13101	0.194299	0.847746	NA	Plin1
ENSMUSG00000108425	0.359133	-1.79298	0.419113	NA	Gm44706
ENSMUSG00000108506	1.61276	-1.49435	0.273657	NA	Gm44705
ENSMUSG00000030544	0.351012	0.216161	0.934936	NA	Mesp1
ENSMUSG00000108476	0.243961	0.21616	0.954838	NA	Gm44974
ENSMUSG00000097685	0.969154	-0.00640977	0.996717	NA	Gm26646
ENSMUSG00000077059	0	NA	NA	NA	Gm24541
ENSMUSG00000108365	0.757992	-1.18326	0.517307	NA	Gm44951
ENSMUSG00000108714	2.19137	0.14945	0.880092	NA	Gm21057
ENSMUSG00000108757	0	NA	NA	NA	Gm45202
ENSMUSG00000082954	0	NA	NA	NA	Gm15504
ENSMUSG00000108643	0.720572	-0.0701833	0.969376	NA	Gm44931
ENSMUSG00000084821	1.03856	-2.0561	0.212488	NA	Gm15880
ENSMUSG00000108321	0.18912	0.937481	0.805983	NA	Gm44649
ENSMUSG00000081372	0.0736026	0	1	NA	Gm16171
ENSMUSG00000109367	0.697865	1.21838	0.51629	NA	Gm18782
ENSMUSG00000109302	0.256387	2.22005	0.556447	NA	Gm44967
ENSMUSG00000085194	0.0572479	0	1	NA	Platr32
ENSMUSG00000025726	2.17097	-0.475119	0.615971	NA	Slc28a1
ENSMUSG00000109323	0	NA	NA	NA	Gm44968
ENSMUSG00000081747	0	NA	NA	NA	Rpl7a-ps9
ENSMUSG00000061877	0	NA	NA	NA	BC048679
ENSMUSG00000093107	0	NA	NA	NA	Mir1839
ENSMUSG00000104618	0	NA	NA	NA	Mir1839
ENSMUSG00000109428	3.57322	-1.18509	0.181393	NA	Gm45698
ENSMUSG00000109194	3.18385	0.345456	0.640059	NA	Gm44570
ENSMUSG00000088057	0	NA	NA	NA	Gm26149
ENSMUSG00000109519	0.0976163	0	1	NA	Gm18806
ENSMUSG00000109485	0.445582	-2.39986	0.420447	NA	Gm45016
ENSMUSG00000109427	0.628721	0.138446	0.935241	NA	Gm45845
ENSMUSG00000066378	0.199577	1.65919	0.662594	NA	Gm10160
ENSMUSG00000109110	0.328239	-1.20715	0.646837	NA	Gm45014
ENSMUSG00000109090	0.193767	0.21616	0.954838	NA	Gm45088
ENSMUSG00000089111	0	NA	NA	NA	Gm25907
ENSMUSG00000025105	0.716291	-0.611548	0.725468	NA	Bnc1
ENSMUSG00000052779	0	NA	NA	NA	4833418N17Rik
ENSMUSG00000109145	0.409793	-0.505183	0.841373	NA	Gm20744
ENSMUSG00000108987	0.0572479	0	1	NA	Gm45056
ENSMUSG00000108868	0	NA	NA	NA	Gm32850
ENSMUSG00000108845	0	NA	NA	NA	Gm45090
ENSMUSG00000109140	1.18107	0.737921	0.599628	NA	Gm45089
ENSMUSG00000109479	0	NA	NA	NA	Gm44919
ENSMUSG00000108855	0.0677044	0.937486	0.805982	NA	Gm44917
ENSMUSG00000108991	0	NA	NA	NA	Gm45807
ENSMUSG00000108984	1.22901	0.28565	0.887279	NA	Gm44916
ENSMUSG00000086690	0.523312	0.206499	0.937412	NA	4933406J10Rik
ENSMUSG00000084462	0	NA	NA	NA	n-R5s154
ENSMUSG00000030636	0	NA	NA	NA	1700010L04Rik
ENSMUSG00000109383	1.52277	-0.714937	0.502959	NA	Gm36584
ENSMUSG00000109106	0	NA	NA	NA	4933430H16Rik
ENSMUSG00000109541	0.0572479	0	1	NA	Gm6112
ENSMUSG00000077149	0	NA	NA	NA	Gm22934
ENSMUSG00000053528	0.659342	-1.38149	0.508772	NA	A530021J07Rik
ENSMUSG00000108861	1.08328	0.523251	0.686822	NA	5930435M05Rik
ENSMUSG00000109335	0	NA	NA	NA	Gm44845
ENSMUSG00000109506	1.08982	0.0621075	0.961958	NA	Gm44724
ENSMUSG00000109013	2.03656	1.24851	0.24969	NA	Gm44723
ENSMUSG00000108831	0.159443	-0.505182	0.894705	NA	Gm7957
ENSMUSG00000109042	0	NA	NA	NA	Gm44991
ENSMUSG00000094841	0.232711	-0.487809	0.888336	NA	Gm10610
ENSMUSG00000085080	1.03666	1.68517	0.248338	NA	2310044K18Rik
ENSMUSG00000109290	0	NA	NA	NA	Phgdh-ps1
ENSMUSG00000109248	0.856545	2.20471	0.173336	NA	Gm44993
ENSMUSG00000109163	0.388137	-0.462012	0.860347	NA	3110009M11Rik
ENSMUSG00000109552	0	NA	NA	NA	Gm44531
ENSMUSG00000109452	0.0618943	-0.505177	0.894706	NA	Gm44530
ENSMUSG00000092743	0	NA	NA	NA	Gm22177
ENSMUSG00000109381	0.0858406	-0.505177	0.894706	NA	Gm44826
ENSMUSG00000109091	0	NA	NA	NA	Gm44827
ENSMUSG00000065227	0.179793	0.21616	0.954838	NA	Gm25790
ENSMUSG00000108864	0	NA	NA	NA	Gm44933
ENSMUSG00000109347	0	NA	NA	NA	Gm45175
ENSMUSG00000109422	0.323261	-0.413778	0.878954	NA	Gm45174
ENSMUSG00000109513	0.871546	-1.03299	0.536995	NA	Gm44928
ENSMUSG00000085236	1.22358	-0.846927	0.511029	NA	2610206C17Rik
ENSMUSG00000092429	0.183334	0.21616	0.954838	NA	Gm18958
ENSMUSG00000092217	0	NA	NA	NA	Vmn2r-ps62
ENSMUSG00000068629	0.661207	-0.734152	0.777659	NA	Gm6155
ENSMUSG00000070460	0	NA	NA	NA	Olfr291
ENSMUSG00000092425	0.0677044	0.937486	0.805982	NA	Gm8018
ENSMUSG00000070459	0	NA	NA	NA	Olfr290
ENSMUSG00000116179	0	NA	NA	NA	Olfr290
ENSMUSG00000092214	0	NA	NA	NA	Gm18560
ENSMUSG00000066372	0	NA	NA	NA	Vmn2r65
ENSMUSG00000094950	0.0618943	-0.505177	0.894706	NA	Vmn2r66
ENSMUSG00000092530	0	NA	NA	NA	Vmn2r-ps64
ENSMUSG00000092422	0	NA	NA	NA	Vmn2r-ps65
ENSMUSG00000092621	0	NA	NA	NA	Vmn2r-ps66
ENSMUSG00000092211	0	NA	NA	NA	Vmn2r-ps67
ENSMUSG00000092199	0	NA	NA	NA	Gm18358
ENSMUSG00000095664	0	NA	NA	NA	Vmn2r67
ENSMUSG00000092259	0	NA	NA	NA	Vmn2r-ps68
ENSMUSG00000096861	0	NA	NA	NA	Vmn2r68
ENSMUSG00000092562	0	NA	NA	NA	Gm20414
ENSMUSG00000092313	0	NA	NA	NA	Gm20415
ENSMUSG00000090773	0	NA	NA	NA	Vmn2r-ps69
ENSMUSG00000091006	0.131873	0.937486	0.805982	NA	Vmn2r69
ENSMUSG00000092256	0	NA	NA	NA	Gm18359
ENSMUSG00000108857	0	NA	NA	NA	Gm44578
ENSMUSG00000092431	0	NA	NA	NA	Vmn2r-ps70
ENSMUSG00000092467	0	NA	NA	NA	Gm18360
ENSMUSG00000090806	0	NA	NA	NA	Vmn2r70
ENSMUSG00000091205	0	NA	NA	NA	Vmn2r71
ENSMUSG00000092533	0	NA	NA	NA	Vmn2r-ps72
ENSMUSG00000092567	0	NA	NA	NA	Vmn2r-ps73
ENSMUSG00000051877	0.0677044	0.937486	0.805982	NA	Vmn2r72
ENSMUSG00000092426	0	NA	NA	NA	Gm18779
ENSMUSG00000092410	0	NA	NA	NA	Gm18354
ENSMUSG00000092179	0	NA	NA	NA	Vmn2r-ps75
ENSMUSG00000092307	0	NA	NA	NA	Vmn2r-ps76
ENSMUSG00000092287	0	NA	NA	NA	Vmn2r-ps77
ENSMUSG00000070458	0.0712457	0.937486	0.805982	NA	Vmn2r73
ENSMUSG00000092440	0	NA	NA	NA	Vmn2r-ps78
ENSMUSG00000090774	0.197749	-0.505182	0.894705	NA	Vmn2r74
ENSMUSG00000092263	0	NA	NA	NA	Vmn2r-ps79
ENSMUSG00000092529	0	NA	NA	NA	Vmn2r-ps80
ENSMUSG00000092608	0	NA	NA	NA	Vmn2r-ps81
ENSMUSG00000092330	0	NA	NA	NA	Vmn2r-ps82
ENSMUSG00000092357	0.0858406	-0.505177	0.894706	NA	Vmn2r-ps83
ENSMUSG00000092532	0	NA	NA	NA	Vmn2r-ps84
ENSMUSG00000090436	0	NA	NA	NA	Vmn2r75
ENSMUSG00000092587	0	NA	NA	NA	Vmn2r-ps85
ENSMUSG00000092419	0	NA	NA	NA	Vmn2r-ps86
ENSMUSG00000091239	0	NA	NA	NA	Vmn2r76
ENSMUSG00000057540	0	NA	NA	NA	Olfr310
ENSMUSG00000092197	0	NA	NA	NA	Gm20480
ENSMUSG00000076389	0	NA	NA	NA	Gm23192
ENSMUSG00000054054	0	NA	NA	NA	Olfr309
ENSMUSG00000054498	0.0677044	0.937486	0.805982	NA	Olfr308
ENSMUSG00000055610	0	NA	NA	NA	Olfr307
ENSMUSG00000092388	0	NA	NA	NA	Olfr306-ps1
ENSMUSG00000055571	0	NA	NA	NA	Olfr305
ENSMUSG00000062426	0	NA	NA	NA	Olfr304
ENSMUSG00000039608	0	NA	NA	NA	Olfr303
ENSMUSG00000110039	0	NA	NA	NA	Gm45541
ENSMUSG00000061549	0	NA	NA	NA	Olfr301
ENSMUSG00000092401	0	NA	NA	NA	Olfr300-ps1
ENSMUSG00000020168	0	NA	NA	NA	Olfr299
ENSMUSG00000062878	0	NA	NA	NA	Olfr298
ENSMUSG00000057067	0	NA	NA	NA	Olfr297
ENSMUSG00000092293	0	NA	NA	NA	Gm17919
ENSMUSG00000092372	0	NA	NA	NA	Olfr296-ps1
ENSMUSG00000059319	0.112089	-0.505177	0.894706	NA	Olfr295
ENSMUSG00000062042	0	NA	NA	NA	Olfr294
ENSMUSG00000063394	0	NA	NA	NA	Olfr293
ENSMUSG00000060688	0	NA	NA	NA	Olfr292
ENSMUSG00000090949	0.163816	1.68789	0.657036	NA	Vmn2r77
ENSMUSG00000092195	0.144848	0.937481	0.805983	NA	Vmn2r-ps87
ENSMUSG00000092376	0.123789	-1.17897	0.75654	NA	Gm19203
ENSMUSG00000091962	0.218451	0.937476	0.805984	NA	Vmn2r78
ENSMUSG00000090362	0.0712457	0.937486	0.805982	NA	Vmn2r79
ENSMUSG00000109334	0	NA	NA	NA	Gm44925
ENSMUSG00000108816	0.0677044	0.937486	0.805982	NA	Gm6230
ENSMUSG00000108983	1.29596	0.592148	0.704422	NA	Gm44926
ENSMUSG00000108893	0.329802	-0.753544	0.815292	NA	Gm44927
ENSMUSG00000109461	0.0543001	-0.505177	0.894706	NA	Gm44848
ENSMUSG00000108890	2.25811	0.226778	0.787603	NA	Gm44847
ENSMUSG00000087947	0	NA	NA	NA	Gm24249
ENSMUSG00000077693	0	NA	NA	NA	Gm25345
ENSMUSG00000080748	0.112089	-0.505177	0.894706	NA	Gm15661
ENSMUSG00000098174	0.0572479	0	1	NA	Gm8183
ENSMUSG00000109135	0	NA	NA	NA	Gm6240
ENSMUSG00000109278	0.356316	2.64381	0.48092	NA	Gm45144
ENSMUSG00000109576	0.210793	0.216157	0.951957	NA	Gm44704
ENSMUSG00000094780	0	NA	NA	NA	Gm24659
ENSMUSG00000096631	0	NA	NA	NA	Gm22171
ENSMUSG00000109327	0.448318	-0.56142	0.819717	NA	Gm44995
ENSMUSG00000109199	1.07897	-1.33094	0.355054	NA	Gm44996
ENSMUSG00000109311	0.135855	0	1	NA	AI314278
ENSMUSG00000030623	1.87525	0.483839	0.653388	NA	Prss23os
ENSMUSG00000108875	0	NA	NA	NA	Gm45064
ENSMUSG00000098019	2.1188	-0.848913	0.380536	NA	Gm2546
ENSMUSG00000089938	0	NA	NA	NA	Gm15744
ENSMUSG00000109038	2.43752	2.39452	0.0794761	NA	Gm45120
ENSMUSG00000062235	0.0976163	0	1	NA	Gm5341
ENSMUSG00000109429	1.0809	-1.00462	0.486008	NA	Gm45223
ENSMUSG00000109498	2.37569	-0.193693	0.814187	NA	Gm45222
ENSMUSG00000030617	0.247036	1.10266	0.771366	NA	Ccdc83
ENSMUSG00000084480	0	NA	NA	NA	n-R5s155
ENSMUSG00000109074	0.231521	2.11294	0.536643	NA	Gm45162
ENSMUSG00000109242	0.166173	0.937481	0.805983	NA	A930002H02Rik
ENSMUSG00000109431	2.84855	0.666333	0.489032	NA	Gm45161
ENSMUSG00000109562	1.41619	1.12529	0.330889	NA	Gm45178
ENSMUSG00000098805	0	NA	NA	NA	Gm27470
ENSMUSG00000099001	0	NA	NA	NA	Gm27660
ENSMUSG00000109239	1.52605	2.75298	0.0896945	NA	Gm45176
ENSMUSG00000108819	1.03247	0.0994136	0.957494	NA	Gm45177
ENSMUSG00000109387	1.13429	0.885986	0.501585	NA	Gm45182
ENSMUSG00000089271	0	NA	NA	NA	Gm24552
ENSMUSG00000088216	0	NA	NA	NA	Gm22080
ENSMUSG00000109320	0.218117	0.96547	0.785459	NA	Gm44679
ENSMUSG00000109370	0.702147	-0.186474	0.915351	NA	Gm44675
ENSMUSG00000109217	0.242989	0.937475	0.805984	NA	Gm44676
ENSMUSG00000109044	1.0569	0.732037	0.564856	NA	Gm44680
ENSMUSG00000109256	0.183334	0.21616	0.954838	NA	Gm44681
ENSMUSG00000064403	0	NA	NA	NA	Gm23928
ENSMUSG00000109037	0.154465	0.21616	0.954838	NA	C030038I04Rik
ENSMUSG00000108953	2.27688	-0.0783085	0.94122	NA	Gm45129
ENSMUSG00000109191	0.578272	-0.0314747	0.985719	NA	Gm45131
ENSMUSG00000108826	0.197749	-0.505182	0.894705	NA	4931412I15Rik
ENSMUSG00000109382	0	NA	NA	NA	4930567K12Rik
ENSMUSG00000109395	0.280875	-1.0095	0.760966	NA	Gm45199
ENSMUSG00000098041	0.850067	0.626944	0.779146	NA	Gm26981
ENSMUSG00000109257	0.499891	0.843151	0.662324	NA	Gm45200
ENSMUSG00000109268	0.193102	0	1	NA	9530078K11Rik
ENSMUSG00000108994	0.57001	0.937497	0.705388	NA	Gm31663
ENSMUSG00000097644	2.84229	-0.138661	0.875733	NA	Gm26862
ENSMUSG00000088877	0	NA	NA	NA	Gm25860
ENSMUSG00000109196	0.0572479	0	1	NA	Gm44715
ENSMUSG00000109175	0	NA	NA	NA	Gm44947
ENSMUSG00000109315	0	NA	NA	NA	Gm45037
ENSMUSG00000109195	0	NA	NA	NA	Gm45038
ENSMUSG00000109077	0	NA	NA	NA	Gm8285
ENSMUSG00000109226	0	NA	NA	NA	Gm45039
ENSMUSG00000109440	0	NA	NA	NA	Bc1-ps1
ENSMUSG00000118493	0	NA	NA	NA	AC107736.1
ENSMUSG00000096033	0.0858406	-0.505177	0.894706	NA	Gm5899
ENSMUSG00000108315	0	NA	NA	NA	Gm44601
ENSMUSG00000108516	0	NA	NA	NA	Gm44602
ENSMUSG00000108433	0.0736026	0	1	NA	Gm19761
ENSMUSG00000084636	0	NA	NA	NA	Gm23884
ENSMUSG00000065875	0	NA	NA	NA	Gm25684
ENSMUSG00000108429	0.1086	-1.0714	0.778386	NA	Gm44603
ENSMUSG00000108528	0.362371	2.13338	0.331102	NA	Gm8319
ENSMUSG00000076143	0.0572479	0	1	NA	Mir708
ENSMUSG00000099030	0	NA	NA	NA	Mir6394
ENSMUSG00000085751	0	NA	NA	NA	Gm15412
ENSMUSG00000082780	0.0976163	0	1	NA	Rps11-ps5
ENSMUSG00000085792	0	NA	NA	NA	Gm15414
ENSMUSG00000053049	0.456682	-1.89906	0.378687	NA	Gm15413
ENSMUSG00000085443	0	NA	NA	NA	Gm15416
ENSMUSG00000108635	0	NA	NA	NA	Gm44633
ENSMUSG00000089259	0	NA	NA	NA	Gm25712
ENSMUSG00000087980	0	NA	NA	NA	Gm22226
ENSMUSG00000083974	0.567228	0.865918	0.690372	NA	Gm16053
ENSMUSG00000065360	0.18912	0.937481	0.805983	NA	Gm24412
ENSMUSG00000108405	0	NA	NA	NA	Ywhaq-ps1
ENSMUSG00000108442	0.595016	-2.08519	0.322329	NA	Rpl15-ps5
ENSMUSG00000086433	0	NA	NA	NA	Rsf1os1
ENSMUSG00000086993	3.57887	-0.340038	0.630449	NA	Rsf1os2
ENSMUSG00000108547	0	NA	NA	NA	Gm45186
ENSMUSG00000108424	0	NA	NA	NA	Gm44590
ENSMUSG00000035582	0.435937	-0.505188	0.869991	NA	Gdpd4
ENSMUSG00000108449	0	NA	NA	NA	Gm44507
ENSMUSG00000108346	0	NA	NA	NA	Gm44980
ENSMUSG00000074003	0.766877	0.174466	0.909257	NA	Gucy2d
ENSMUSG00000108508	0	NA	NA	NA	Gm44978
ENSMUSG00000065803	0	NA	NA	NA	Gm23040
ENSMUSG00000055446	0.131873	0.937486	0.805982	NA	A630091E08Rik
ENSMUSG00000109101	0.704024	-1.19623	0.456989	NA	Gm45132
ENSMUSG00000109149	0.223162	0.216157	0.951187	NA	Gm19656
ENSMUSG00000108988	0	NA	NA	NA	Gm44934
ENSMUSG00000091496	0	NA	NA	NA	Gm8398
ENSMUSG00000109282	0.421832	0.374685	0.86638	NA	Gm45188
ENSMUSG00000109130	1.2617	0.282047	0.844465	NA	Gm45187
ENSMUSG00000089501	0	NA	NA	NA	Gm23479
ENSMUSG00000109492	0	NA	NA	NA	Gm33882
ENSMUSG00000109073	0	NA	NA	NA	Gm44975
ENSMUSG00000109468	1.03689	0.217837	0.89266	NA	Gm45185
ENSMUSG00000109052	0.609764	1.54126	0.457471	NA	Gm45012
ENSMUSG00000052396	0.391559	-0.111173	0.959481	NA	Mogat2
ENSMUSG00000097015	1.97494	-0.566536	0.583999	NA	Gm26705
ENSMUSG00000064966	0	NA	NA	NA	Snord15b
ENSMUSG00000065822	0.135855	0	1	NA	Snord15a
ENSMUSG00000065311	0	NA	NA	NA	n-R5s156
ENSMUSG00000065571	0	NA	NA	NA	Mir326
ENSMUSG00000108850	0	NA	NA	NA	Gm44914
ENSMUSG00000065698	0	NA	NA	NA	Gm25409
ENSMUSG00000085095	2.66809	0.998613	0.256944	NA	Gm15635
ENSMUSG00000108965	0	NA	NA	NA	Gm44551
ENSMUSG00000073998	0.0736026	0	1	NA	Olfr520
ENSMUSG00000109275	0.0712457	0.937486	0.805982	NA	Gm19182
ENSMUSG00000073997	0	NA	NA	NA	Olfr521
ENSMUSG00000053360	0.778517	1.41359	0.4481	NA	F730035P03Rik
ENSMUSG00000109002	2.05445	-0.268071	0.761702	NA	Gm38405
ENSMUSG00000109186	1.15244	-0.427056	0.765702	NA	Gm34821
ENSMUSG00000035165	3.21094	-0.594859	0.464019	NA	Kcne3
ENSMUSG00000089987	1.51116	0.121538	0.931388	NA	Gpx2-ps1
ENSMUSG00000109046	0.131873	0.937486	0.805982	NA	Gm44571
ENSMUSG00000099137	2.8219	0.223597	0.773607	NA	Gm10603
ENSMUSG00000102241	2.08624	-0.187112	0.870174	NA	Gm37716
ENSMUSG00000109560	0	NA	NA	NA	Gm8463
ENSMUSG00000109123	1.56112	0.0760159	0.943572	NA	Gm39059
ENSMUSG00000108990	0.1086	-1.0714	0.778386	NA	Gm44648
ENSMUSG00000082210	0.166389	-1.20963	0.750341	NA	Gm14382
ENSMUSG00000108866	0.981343	-1.66949	0.239858	NA	Gm35082
ENSMUSG00000109035	0.0618943	-0.505177	0.894706	NA	Gm45209
ENSMUSG00000097388	1.06417	2.13573	0.163409	NA	Gm3200
ENSMUSG00000109109	1.03854	0.148797	0.925382	NA	Gm44953
ENSMUSG00000093296	0	NA	NA	NA	Mir3102
ENSMUSG00000109132	0	NA	NA	NA	Gm44545
ENSMUSG00000108895	0.112089	-0.505177	0.894706	NA	Gm45070
ENSMUSG00000109171	0.179846	-0.350066	0.926737	NA	Gm5735
ENSMUSG00000083121	0	NA	NA	NA	Gm6341
ENSMUSG00000111425	1.81668	1.11182	0.343864	NA	Gm47324
ENSMUSG00000092364	0.363553	1.59831	0.671521	NA	Gm20476
ENSMUSG00000110099	1.19131	-0.590245	0.684521	NA	Gm45344
ENSMUSG00000110239	1.82453	2.18694	0.0712561	NA	Gm45620
ENSMUSG00000109656	0.0572479	0	1	NA	Gm45548
ENSMUSG00000030653	0.254997	-0.505185	0.88231	NA	Gm45837
ENSMUSG00000065446	0	NA	NA	NA	Mir139
ENSMUSG00000110301	2.83252	0.20347	0.803331	NA	Gm35363
ENSMUSG00000092517	0.0543001	-0.505177	0.894706	NA	Art2a
ENSMUSG00000030651	1.9438	-3.51394	0.130699	NA	Art2b
ENSMUSG00000007946	0.0858406	-0.505177	0.894706	NA	Phox2a
ENSMUSG00000110295	0	NA	NA	NA	Gm45319
ENSMUSG00000001827	52.1411	2.65397	NA	NA	Folr1
ENSMUSG00000093388	0.908205	-2.05441	0.190774	NA	Gm22655
ENSMUSG00000109872	0	NA	NA	NA	Gm45312
ENSMUSG00000110287	0	NA	NA	NA	Gm45313
ENSMUSG00000100254	0	NA	NA	NA	Trpc2
ENSMUSG00000070424	0.350663	1.41145	0.523751	NA	Art5
ENSMUSG00000030996	1.51816	-0.328947	0.806909	NA	Art1
ENSMUSG00000111339	0	NA	NA	NA	AC139579.1
ENSMUSG00000109940	0.473078	1.50244	0.486731	NA	Gm45399
ENSMUSG00000044814	0	NA	NA	NA	Olfr543
ENSMUSG00000043925	0	NA	NA	NA	Olfr544
ENSMUSG00000044824	0.18912	0.937481	0.805983	NA	Olfr545
ENSMUSG00000109822	0.135855	0	1	NA	Gm8556
ENSMUSG00000109906	0	NA	NA	NA	Olfr546-ps1
ENSMUSG00000073979	0	NA	NA	NA	Olfr547
ENSMUSG00000073978	0	NA	NA	NA	Olfr548-ps1
ENSMUSG00000073977	0	NA	NA	NA	Olfr549
ENSMUSG00000109756	0	NA	NA	NA	Gm5339
ENSMUSG00000073975	0.141307	0.937481	0.805983	NA	Olfr550
ENSMUSG00000073974	0	NA	NA	NA	Olfr551
ENSMUSG00000073973	0.1822	0.937477	0.805984	NA	Olfr552
ENSMUSG00000073972	0	NA	NA	NA	Olfr553
ENSMUSG00000073971	0	NA	NA	NA	Olfr554
ENSMUSG00000073970	0	NA	NA	NA	Olfr555
ENSMUSG00000073969	0	NA	NA	NA	Olfr556
ENSMUSG00000110352	0	NA	NA	NA	Gm45687
ENSMUSG00000109618	2.69435	1.12397	0.272844	NA	Gm45527
ENSMUSG00000073967	0	NA	NA	NA	Olfr557
ENSMUSG00000110376	0.221695	-0.505182	0.894705	NA	Gm45688
ENSMUSG00000066273	0	NA	NA	NA	Olfr33
ENSMUSG00000066272	0	NA	NA	NA	Olfr559
ENSMUSG00000088888	0	NA	NA	NA	Gm24210
ENSMUSG00000110008	0.151916	-0.505182	0.894705	NA	Olfr560
ENSMUSG00000073966	0	NA	NA	NA	Olfr561
ENSMUSG00000110122	0	NA	NA	NA	Olfr562-ps1
ENSMUSG00000110074	0	NA	NA	NA	Olfr563-ps1
ENSMUSG00000048469	0	NA	NA	NA	Olfr564
ENSMUSG00000109596	0	NA	NA	NA	Olfr565-ps1
ENSMUSG00000060888	0	NA	NA	NA	Olfr566
ENSMUSG00000110152	0	NA	NA	NA	Gm45689
ENSMUSG00000109878	0	NA	NA	NA	Olfr567-ps1
ENSMUSG00000073965	0.0736026	0	1	NA	Olfr568
ENSMUSG00000062142	0	NA	NA	NA	Olfr569
ENSMUSG00000073964	0.566947	2.98976	0.290728	NA	Olfr570
ENSMUSG00000043310	0	NA	NA	NA	Olfr571
ENSMUSG00000073963	0	NA	NA	NA	Olfr572
ENSMUSG00000052785	0	NA	NA	NA	Olfr573-ps1
ENSMUSG00000045824	0.271263	1.54668	0.684549	NA	Olfr574
ENSMUSG00000066269	0	NA	NA	NA	Olfr575
ENSMUSG00000073962	0	NA	NA	NA	Olfr576
ENSMUSG00000043354	0	NA	NA	NA	Olfr577
ENSMUSG00000045792	0.0736026	0	1	NA	Olfr578
ENSMUSG00000110033	0	NA	NA	NA	AC161520.1
ENSMUSG00000110143	0	NA	NA	NA	Olfr580-ps1
ENSMUSG00000109845	0	NA	NA	NA	Olfr581-ps1
ENSMUSG00000073961	0	NA	NA	NA	Olfr582
ENSMUSG00000073960	0	NA	NA	NA	Olfr583
ENSMUSG00000073959	0	NA	NA	NA	Olfr584
ENSMUSG00000078080	0	NA	NA	NA	Olfr585
ENSMUSG00000066268	0	NA	NA	NA	Olfr586
ENSMUSG00000080891	0	NA	NA	NA	Olfr587-ps1
ENSMUSG00000082714	0.392242	2.22157	0.467053	NA	Gm15120
ENSMUSG00000084262	0	NA	NA	NA	Olfr588-ps1
ENSMUSG00000083254	0	NA	NA	NA	Gm15116
ENSMUSG00000051362	0	NA	NA	NA	Olfr589
ENSMUSG00000084356	0	NA	NA	NA	Olfr590-ps1
ENSMUSG00000057461	0	NA	NA	NA	Olfr591
ENSMUSG00000073956	0	NA	NA	NA	Olfr592
ENSMUSG00000073955	0	NA	NA	NA	Olfr593
ENSMUSG00000073954	0	NA	NA	NA	Olfr594
ENSMUSG00000083383	0	NA	NA	NA	Olfr595-ps1
ENSMUSG00000057321	0	NA	NA	NA	Usp17ld
ENSMUSG00000095000	0	NA	NA	NA	Gm25171
ENSMUSG00000094572	0	NA	NA	NA	Gm23550
ENSMUSG00000065254	0	NA	NA	NA	Gm23973
ENSMUSG00000073953	0	NA	NA	NA	Olfr596
ENSMUSG00000073952	0.131873	0.937486	0.805982	NA	Olfr597
ENSMUSG00000073951	0	NA	NA	NA	Olfr598
ENSMUSG00000073950	0	NA	NA	NA	Olfr599
ENSMUSG00000045540	0	NA	NA	NA	Olfr600
ENSMUSG00000109951	0	NA	NA	NA	Olfr601
ENSMUSG00000082739	0	NA	NA	NA	Olfr602-ps1
ENSMUSG00000059874	0	NA	NA	NA	Olfr603
ENSMUSG00000058976	0	NA	NA	NA	Usp17lc
ENSMUSG00000080367	0	NA	NA	NA	Gm25774
ENSMUSG00000109659	0	NA	NA	NA	Olfr605
ENSMUSG00000073949	0	NA	NA	NA	Olfr606
ENSMUSG00000081945	0.13895	1.56793	0.680383	NA	Olfr607
ENSMUSG00000073948	0	NA	NA	NA	Olfr608
ENSMUSG00000046396	0	NA	NA	NA	Olfr609
ENSMUSG00000045584	0	NA	NA	NA	Olfr610
ENSMUSG00000096584	0	NA	NA	NA	Olfr611
ENSMUSG00000094119	0	NA	NA	NA	Olfr612
ENSMUSG00000078624	0.135855	0	1	NA	Olfr613
ENSMUSG00000073947	0	NA	NA	NA	Olfr615
ENSMUSG00000047544	0	NA	NA	NA	Olfr616
ENSMUSG00000073946	0	NA	NA	NA	Olfr617
ENSMUSG00000096906	0.0543001	-0.505177	0.894706	NA	Gm26506
ENSMUSG00000073945	0	NA	NA	NA	Olfr618
ENSMUSG00000073944	0	NA	NA	NA	Olfr619
ENSMUSG00000045132	0.0976163	0	1	NA	Olfr620
ENSMUSG00000081315	0	NA	NA	NA	Olfr621-ps1
ENSMUSG00000050085	0	NA	NA	NA	Olfr622
ENSMUSG00000099687	0	NA	NA	NA	Olfr623
ENSMUSG00000045780	0	NA	NA	NA	Olfr624
ENSMUSG00000073943	0	NA	NA	NA	Olfr625-ps1
ENSMUSG00000081038	0	NA	NA	NA	Olfr626-ps1
ENSMUSG00000082077	0	NA	NA	NA	Olfr260-ps1
ENSMUSG00000094822	0	NA	NA	NA	Olfr243
ENSMUSG00000096516	0	NA	NA	NA	Olfr628
ENSMUSG00000047545	0	NA	NA	NA	Olfr629
ENSMUSG00000050281	0	NA	NA	NA	Olfr630
ENSMUSG00000058662	0	NA	NA	NA	Olfr69
ENSMUSG00000061626	0	NA	NA	NA	Olfr68
ENSMUSG00000047535	0	NA	NA	NA	Olfr67
ENSMUSG00000083967	0	NA	NA	NA	Gm15115
ENSMUSG00000083216	0	NA	NA	NA	Hbb-bh3
ENSMUSG00000078621	0	NA	NA	NA	Hbb-bh2
ENSMUSG00000052217	0	NA	NA	NA	Hbb-bh1
ENSMUSG00000085700	0	NA	NA	NA	Hbb-bh0
ENSMUSG00000052187	0.582005	0.944553	0.663021	NA	Hbb-y
ENSMUSG00000058200	0	NA	NA	NA	Olfr66
ENSMUSG00000063615	0.0618943	-0.505177	0.894706	NA	Olfr64
ENSMUSG00000110259	0	NA	NA	NA	Olfr65
ENSMUSG00000042219	0	NA	NA	NA	Olfr631
ENSMUSG00000073938	0	NA	NA	NA	Olfr632
ENSMUSG00000109837	0	NA	NA	NA	Gm45655
ENSMUSG00000073937	0.0618943	-0.505177	0.894706	NA	Olfr633
ENSMUSG00000080751	0	NA	NA	NA	Olfr634-ps1
ENSMUSG00000094520	0	NA	NA	NA	Olfr635
ENSMUSG00000082281	0	NA	NA	NA	Gm4886
ENSMUSG00000055621	0	NA	NA	NA	Olfr636-ps1
ENSMUSG00000084236	0	NA	NA	NA	Olfr637-ps1
ENSMUSG00000094063	0	NA	NA	NA	Olfr638
ENSMUSG00000109824	0	NA	NA	NA	Olfr643
ENSMUSG00000066263	0	NA	NA	NA	Olfr639
ENSMUSG00000066262	0.135497	-0.505182	0.894705	NA	Olfr640
ENSMUSG00000073932	0	NA	NA	NA	Olfr641
ENSMUSG00000049797	0	NA	NA	NA	Olfr642
ENSMUSG00000090219	0	NA	NA	NA	4930516K23Rik
ENSMUSG00000110012	0	NA	NA	NA	Olfr644
ENSMUSG00000051340	0	NA	NA	NA	Olfr645
ENSMUSG00000073931	0	NA	NA	NA	Olfr646
ENSMUSG00000055643	0	NA	NA	NA	Ubqln5
ENSMUSG00000051618	0	NA	NA	NA	Ubqln3
ENSMUSG00000051437	0	NA	NA	NA	Ubqlnl
ENSMUSG00000083513	0	NA	NA	NA	Olfr647-ps1
ENSMUSG00000042909	0	NA	NA	NA	Olfr648
ENSMUSG00000044899	0	NA	NA	NA	Olfr649
ENSMUSG00000081859	0.169336	-0.505182	0.894705	NA	Olfr650-ps1
ENSMUSG00000109712	0	NA	NA	NA	Gm8667
ENSMUSG00000111737	0.252049	-1.12844	0.74078	NA	Gm47248
ENSMUSG00000088658	0	NA	NA	NA	Gm24846
ENSMUSG00000087175	0.61289	0.993367	0.624295	NA	Gm15133
ENSMUSG00000090215	2.92908	-0.874893	0.319915	NA	Trim34b
ENSMUSG00000098399	0	NA	NA	NA	Gm27995
ENSMUSG00000078616	1.87311	-0.268872	0.845428	NA	Trim30c
ENSMUSG00000110114	0.0618943	-0.505177	0.894706	NA	Gm45471
ENSMUSG00000064907	0	NA	NA	NA	Gm25405
ENSMUSG00000083248	0	NA	NA	NA	Gm6574
ENSMUSG00000073929	3.14382	-0.263426	0.76906	NA	Trim30e-ps1
ENSMUSG00000073928	0	NA	NA	NA	Olfr651
ENSMUSG00000073927	0	NA	NA	NA	Olfr652
ENSMUSG00000073926	0.0712457	0.937486	0.805982	NA	Olfr653
ENSMUSG00000073925	0	NA	NA	NA	Olfr654
ENSMUSG00000051182	0.135855	0	1	NA	Olfr655
ENSMUSG00000073924	0	NA	NA	NA	Olfr656
ENSMUSG00000073923	0	NA	NA	NA	Olfr657
ENSMUSG00000082084	0	NA	NA	NA	Usp17le-ps
ENSMUSG00000073922	0	NA	NA	NA	Olfr659
ENSMUSG00000081694	0	NA	NA	NA	Olfr660-ps1
ENSMUSG00000073920	0	NA	NA	NA	Olfr661
ENSMUSG00000109821	0.684143	1.60182	0.360287	NA	Gm6593
ENSMUSG00000109832	0	NA	NA	NA	Olfr662-ps1
ENSMUSG00000109806	0	NA	NA	NA	Olfr663
ENSMUSG00000051885	0	NA	NA	NA	Olfr664
ENSMUSG00000043073	0.0712457	0.937486	0.805982	NA	Usp17le
ENSMUSG00000062369	0	NA	NA	NA	Usp17lb
ENSMUSG00000054568	0	NA	NA	NA	Usp17la
ENSMUSG00000109641	0	NA	NA	NA	Gm45556
ENSMUSG00000073917	0	NA	NA	NA	Olfr665
ENSMUSG00000063582	0	NA	NA	NA	Olfr666
ENSMUSG00000109734	0	NA	NA	NA	Gm45272
ENSMUSG00000110330	0	NA	NA	NA	Gm45275
ENSMUSG00000056782	0	NA	NA	NA	Olfr667
ENSMUSG00000057770	0	NA	NA	NA	Olfr668
ENSMUSG00000073916	0	NA	NA	NA	Olfr669
ENSMUSG00000110284	0	NA	NA	NA	Gm45273
ENSMUSG00000044705	0	NA	NA	NA	Olfr670
ENSMUSG00000094531	0	NA	NA	NA	Olfr671
ENSMUSG00000051172	0	NA	NA	NA	Olfr672
ENSMUSG00000110041	0	NA	NA	NA	Olfr673-ps1
ENSMUSG00000109671	0	NA	NA	NA	Olfr674-ps1
ENSMUSG00000096773	0	NA	NA	NA	Olfr675
ENSMUSG00000073915	0	NA	NA	NA	Olfr676
ENSMUSG00000073914	0	NA	NA	NA	Olfr677
ENSMUSG00000109676	0	NA	NA	NA	Gm8913
ENSMUSG00000073913	0	NA	NA	NA	Olfr678
ENSMUSG00000109972	0	NA	NA	NA	Gm17989
ENSMUSG00000110293	0	NA	NA	NA	Gm45557
ENSMUSG00000096029	0	NA	NA	NA	Olfr679
ENSMUSG00000041885	0	NA	NA	NA	Olfr680-ps1
ENSMUSG00000110117	0	NA	NA	NA	Gm17990
ENSMUSG00000109742	0	NA	NA	NA	Gm45558
ENSMUSG00000095248	0	NA	NA	NA	Olfr681
ENSMUSG00000059768	0	NA	NA	NA	Olfr682-ps1
ENSMUSG00000044120	0.116194	-1.12624	0.767231	NA	Olfr683
ENSMUSG00000109918	0	NA	NA	NA	Gm45374
ENSMUSG00000047225	0	NA	NA	NA	Olfr684
ENSMUSG00000047794	0	NA	NA	NA	Olfr685
ENSMUSG00000048425	0	NA	NA	NA	Olfr686
ENSMUSG00000073908	0	NA	NA	NA	Olfr687
ENSMUSG00000073909	0	NA	NA	NA	Olfr688
ENSMUSG00000073907	0	NA	NA	NA	Olfr689
ENSMUSG00000110265	0.131873	0.937486	0.805982	NA	Gm45331
ENSMUSG00000050266	1.77719	-1.11456	0.377836	NA	Olfr690
ENSMUSG00000043948	2.17497	-0.588535	0.543665	NA	Olfr691
ENSMUSG00000073906	0	NA	NA	NA	Olfr692
ENSMUSG00000078611	1.71739	-1.1028	0.32026	NA	Gm5901
ENSMUSG00000110234	1.75412	0.300263	0.797675	NA	Gm45799
ENSMUSG00000064897	0.331087	0	1	NA	Gm22504
ENSMUSG00000109685	0.0976163	0	1	NA	Gm45912
ENSMUSG00000086513	0.719062	-0.388511	0.803097	NA	9130208D14Rik
ENSMUSG00000110141	0	NA	NA	NA	Gm45684
ENSMUSG00000093378	0	NA	NA	NA	Gm20663
ENSMUSG00000099241	0.0543001	-0.505177	0.894706	NA	Gm18852
ENSMUSG00000099276	0	NA	NA	NA	Gm27228
ENSMUSG00000095649	0.294291	-1.75544	0.592738	NA	Gm8979
ENSMUSG00000098426	0.0712457	0.937486	0.805982	NA	Gm27149
ENSMUSG00000098987	0	NA	NA	NA	Gm8982
ENSMUSG00000098934	0.189797	-1.12686	0.759415	NA	Gm18853
ENSMUSG00000098945	0	NA	NA	NA	Gm27150
ENSMUSG00000095457	0.0925708	0.937486	0.805982	NA	Gm8989
ENSMUSG00000053541	2.00805	-2.50355	0.0547782	NA	Gm4759
ENSMUSG00000077777	0	NA	NA	NA	Gm22372
ENSMUSG00000051680	0	NA	NA	NA	Olfr693
ENSMUSG00000064223	0.112089	-0.505177	0.894706	NA	Olfr694
ENSMUSG00000109011	0	NA	NA	NA	Gm44857
ENSMUSG00000108948	0.163816	1.68789	0.657036	NA	Olfr695
ENSMUSG00000109365	0	NA	NA	NA	Olfr696-ps1
ENSMUSG00000051591	0.609996	1.58433	0.368971	NA	Olfr697
ENSMUSG00000059087	0.293742	0.536439	0.887287	NA	Olfr698
ENSMUSG00000096714	1.01384	-0.188521	0.899092	NA	Olfr699
ENSMUSG00000036744	0.336879	-0.0833767	0.975111	NA	Olfr701
ENSMUSG00000056863	0.306308	2.48276	0.508998	NA	Olfr702
ENSMUSG00000073901	0.298261	-0.48741	0.880966	NA	Olfr703
ENSMUSG00000073900	0	NA	NA	NA	Olfr704
ENSMUSG00000109058	0	NA	NA	NA	Olfr705
ENSMUSG00000109354	0	NA	NA	NA	Olfr706
ENSMUSG00000069390	0	NA	NA	NA	Olfr707
ENSMUSG00000073899	0	NA	NA	NA	Olfr1532-ps1
ENSMUSG00000062553	0	NA	NA	NA	Olfr709-ps1
ENSMUSG00000045581	0	NA	NA	NA	Olfr710
ENSMUSG00000108933	0	NA	NA	NA	Gm44582
ENSMUSG00000036647	0	NA	NA	NA	Olfr6
ENSMUSG00000045013	0	NA	NA	NA	Olfr711
ENSMUSG00000109246	0	NA	NA	NA	Olfr712-ps1
ENSMUSG00000070417	0	NA	NA	NA	Olfr2
ENSMUSG00000073898	0	NA	NA	NA	Olfr713
ENSMUSG00000108862	0	NA	NA	NA	Gm17991
ENSMUSG00000049674	0	NA	NA	NA	Olfr714
ENSMUSG00000109391	0	NA	NA	NA	Gm45023
ENSMUSG00000073897	0.0736026	0	1	NA	Olfr17
ENSMUSG00000062987	0	NA	NA	NA	Olfr715b
ENSMUSG00000110209	0	NA	NA	NA	Gm45868
ENSMUSG00000060503	0	NA	NA	NA	Olfr715
ENSMUSG00000073896	0	NA	NA	NA	Olfr716
ENSMUSG00000016626	0	NA	NA	NA	Nlrp14
ENSMUSG00000073894	0	NA	NA	NA	Rbmxl2
ENSMUSG00000057215	0	NA	NA	NA	Platr28
ENSMUSG00000076951	0	NA	NA	NA	Gm24932
ENSMUSG00000109078	0.358571	1.29932	0.612799	NA	Gm19033
ENSMUSG00000109374	0.420402	-1.47039	0.557434	NA	Gm44773
ENSMUSG00000049740	0	NA	NA	NA	5330417H12Rik
ENSMUSG00000109402	0	NA	NA	NA	Gm45040
ENSMUSG00000048236	0	NA	NA	NA	Ovch2
ENSMUSG00000066242	0	NA	NA	NA	Olfr467
ENSMUSG00000109192	0	NA	NA	NA	Olfr468-ps1
ENSMUSG00000095910	0.232711	-0.487809	0.888336	NA	Olfr469
ENSMUSG00000108863	0	NA	NA	NA	Gm5002
ENSMUSG00000109542	0	NA	NA	NA	Olfr470
ENSMUSG00000109788	0	NA	NA	NA	Olfr471
ENSMUSG00000073893	0	NA	NA	NA	Olfr472
ENSMUSG00000095212	0	NA	NA	NA	Olfr473
ENSMUSG00000108892	0.239442	1.10266	0.771366	NA	Gm9449
ENSMUSG00000094197	0	NA	NA	NA	Olfr474
ENSMUSG00000095301	0	NA	NA	NA	Olfr476
ENSMUSG00000096151	0.0712457	0.937486	0.805982	NA	Olfr477
ENSMUSG00000108844	0	NA	NA	NA	Gm6702
ENSMUSG00000094426	0	NA	NA	NA	Olfr478
ENSMUSG00000043855	0	NA	NA	NA	Olfr479
ENSMUSG00000063120	0	NA	NA	NA	Olfr480
ENSMUSG00000054236	0	NA	NA	NA	Olfr481
ENSMUSG00000109670	0	NA	NA	NA	Gm45375
ENSMUSG00000059031	1.55628	0.768493	0.462393	NA	Olfr482
ENSMUSG00000109484	0	NA	NA	NA	Gm44870
ENSMUSG00000078118	0	NA	NA	NA	Olfr483
ENSMUSG00000088237	0	NA	NA	NA	Gm25424
ENSMUSG00000110171	0	NA	NA	NA	Olfr484
ENSMUSG00000108995	0	NA	NA	NA	Olfr485
ENSMUSG00000096068	0	NA	NA	NA	Olfr486
ENSMUSG00000108916	0	NA	NA	NA	Gm18944
ENSMUSG00000095929	0	NA	NA	NA	Olfr487
ENSMUSG00000096465	0	NA	NA	NA	Olfr488
ENSMUSG00000109174	0	NA	NA	NA	Gm6007
ENSMUSG00000109639	0	NA	NA	NA	Olfr489-ps1
ENSMUSG00000109884	0	NA	NA	NA	Olfr490
ENSMUSG00000109004	0	NA	NA	NA	Gm44594
ENSMUSG00000094612	0	NA	NA	NA	Olfr491
ENSMUSG00000109497	0	NA	NA	NA	Olfr492
ENSMUSG00000093980	0	NA	NA	NA	Olfr493
ENSMUSG00000109631	0	NA	NA	NA	Olfr494
ENSMUSG00000109934	0	NA	NA	NA	Gm45392
ENSMUSG00000110253	0	NA	NA	NA	Olfr495
ENSMUSG00000109426	0	NA	NA	NA	Olfr496-ps1
ENSMUSG00000095239	0	NA	NA	NA	Olfr497
ENSMUSG00000109081	0	NA	NA	NA	Gm44611
ENSMUSG00000096679	0	NA	NA	NA	Olfr498
ENSMUSG00000109213	0	NA	NA	NA	Olfr499-ps1
ENSMUSG00000108939	0	NA	NA	NA	Olfr500-ps1
ENSMUSG00000110204	0	NA	NA	NA	Olfr501-ps1
ENSMUSG00000058014	0	NA	NA	NA	Olfr502
ENSMUSG00000109250	0.0618943	-0.505177	0.894706	NA	Gm5053
ENSMUSG00000060759	0	NA	NA	NA	Olfr503
ENSMUSG00000060105	0	NA	NA	NA	Olfr504
ENSMUSG00000109306	0	NA	NA	NA	Gm18410
ENSMUSG00000108837	0	NA	NA	NA	Gm44865
ENSMUSG00000108998	0	NA	NA	NA	Olfr505-ps1
ENSMUSG00000109471	0	NA	NA	NA	Gm19127
ENSMUSG00000058244	0	NA	NA	NA	Olfr506
ENSMUSG00000061000	0	NA	NA	NA	Olfr507
ENSMUSG00000063764	0	NA	NA	NA	Olfr508
ENSMUSG00000049280	0	NA	NA	NA	Olfr509
ENSMUSG00000096209	0	NA	NA	NA	Olfr510
ENSMUSG00000109070	0	NA	NA	NA	Olfr511-ps1
ENSMUSG00000056946	0	NA	NA	NA	Olfr512
ENSMUSG00000051200	0	NA	NA	NA	Olfr513
ENSMUSG00000109207	0	NA	NA	NA	Gm45232
ENSMUSG00000066241	0	NA	NA	NA	Olfr514
ENSMUSG00000109406	0	NA	NA	NA	Olfr515-ps1
ENSMUSG00000062434	0	NA	NA	NA	Olfr516
ENSMUSG00000109553	0	NA	NA	NA	Gm17992
ENSMUSG00000066240	0	NA	NA	NA	Olfr517
ENSMUSG00000046431	0	NA	NA	NA	Olfr518
ENSMUSG00000066239	0	NA	NA	NA	Olfr519
ENSMUSG00000094199	0	NA	NA	NA	Gm25450
ENSMUSG00000109107	0.0618943	-0.505177	0.894706	NA	Gm44781
ENSMUSG00000109001	0.146871	0.21616	0.954838	NA	Gm45024
ENSMUSG00000065016	0	NA	NA	NA	Snora3
ENSMUSG00000105232	0.441753	-0.288242	0.894207	NA	Gm47284
ENSMUSG00000077575	0.993325	-1.10722	0.460846	NA	Gm24888
ENSMUSG00000109499	0	NA	NA	NA	Gm44864
ENSMUSG00000035951	1.31692	1.04247	0.432152	NA	Ascl3
ENSMUSG00000094713	0	NA	NA	NA	Gm22822
ENSMUSG00000089306	0	NA	NA	NA	Gm24842
ENSMUSG00000101585	2.88513	-0.511737	0.532624	NA	1600010M07Rik
ENSMUSG00000065389	0.111548	-0.505182	0.894705	NA	Gm23100
ENSMUSG00000064600	0	NA	NA	NA	Gm25636
ENSMUSG00000064451	2.01283	1.18941	0.364622	NA	Snora23
ENSMUSG00000109904	0.171681	-1.46517	0.699168	NA	Gm45819
ENSMUSG00000109799	1.37184	0.45677	0.70592	NA	Gm45515
ENSMUSG00000110102	0.0572479	0	1	NA	Gm9132
ENSMUSG00000091117	0	NA	NA	NA	Gm9064
ENSMUSG00000090855	0	NA	NA	NA	Gm17219
ENSMUSG00000060777	0	NA	NA	NA	Gm10087
ENSMUSG00000099803	0.140141	-1.20963	0.750341	NA	Gm28863
ENSMUSG00000109700	0.0925708	0.937486	0.805982	NA	Gm21123
ENSMUSG00000109749	0	NA	NA	NA	Gm18907
ENSMUSG00000106468	0.241687	-0.558568	0.871862	NA	Gm47282
ENSMUSG00000087160	0.0736026	0	1	NA	Gm16336
ENSMUSG00000088948	0	NA	NA	NA	Gm23262
ENSMUSG00000110326	2.37037	0.62469	0.582771	NA	Gm45378
ENSMUSG00000109808	0	NA	NA	NA	5430402P08Rik
ENSMUSG00000109867	0	NA	NA	NA	Gm5338
ENSMUSG00000077902	0	NA	NA	NA	Gm25787
ENSMUSG00000110065	1.19453	0.353888	0.782624	NA	Gm45588
ENSMUSG00000065751	0	NA	NA	NA	Gm23345
ENSMUSG00000093002	0	NA	NA	NA	Gm24154
ENSMUSG00000109611	0.129599	0.21616	0.954838	NA	Gm45473
ENSMUSG00000106046	0	NA	NA	NA	Gm44462
ENSMUSG00000110109	0.193102	0	1	NA	Gm5599
ENSMUSG00000110207	0.887732	0.795356	0.656154	NA	Gm33586
ENSMUSG00000110009	0	NA	NA	NA	4930543E12Rik
ENSMUSG00000088671	0	NA	NA	NA	Gm23662
ENSMUSG00000109959	0.210793	0.216157	0.951957	NA	Gm45355
ENSMUSG00000082183	0.147735	-1.28225	0.735715	NA	Gm15994
ENSMUSG00000059077	0	NA	NA	NA	Pth
ENSMUSG00000110262	0	NA	NA	NA	Gm45614
ENSMUSG00000109779	0	NA	NA	NA	Gm18780
ENSMUSG00000084984	1.19245	-0.464704	0.71491	NA	Far1os
ENSMUSG00000109968	0	NA	NA	NA	Gm45612
ENSMUSG00000089467	0.0677044	0.937486	0.805982	NA	Gm23700
ENSMUSG00000073862	0.0976163	0	1	NA	Gm5600
ENSMUSG00000101755	0.562167	2.70228	0.264116	NA	Gm29507
ENSMUSG00000110248	0	NA	NA	NA	Gm45615
ENSMUSG00000110407	0.131873	0.937486	0.805982	NA	Gm45454
ENSMUSG00000108349	0.178411	0.21616	0.954838	NA	Gm18599
ENSMUSG00000030666	2.13206	-0.432867	0.661235	NA	Calcb
ENSMUSG00000077644	0	NA	NA	NA	Gm24982
ENSMUSG00000108683	0	NA	NA	NA	Gm45017
ENSMUSG00000046411	0.124952	0.937481	0.805983	NA	Rps4l-ps
ENSMUSG00000089348	0.112089	-0.505177	0.894706	NA	Gm22669
ENSMUSG00000108419	0	NA	NA	NA	Gm45020
ENSMUSG00000108379	0.561726	1.45147	0.455091	NA	A730082K24Rik
ENSMUSG00000108722	0.469377	2.60124	0.210135	NA	Gm34225
ENSMUSG00000108401	0	NA	NA	NA	Rpl19-ps10
ENSMUSG00000099211	0	NA	NA	NA	Gm27684
ENSMUSG00000108489	0	NA	NA	NA	Gm45025
ENSMUSG00000030664	2.38523	0.269812	0.796863	NA	Sox6os
ENSMUSG00000087621	0.699938	-0.946434	0.571702	NA	1700003G18Rik
ENSMUSG00000108650	0	NA	NA	NA	Gm44867
ENSMUSG00000064741	0	NA	NA	NA	Snord14a
ENSMUSG00000108500	0.255144	0.225291	0.935496	NA	Gm45033
ENSMUSG00000108359	0.252014	0.216158	0.949511	NA	C430039J01Rik
ENSMUSG00000108566	0	NA	NA	NA	Gm45031
ENSMUSG00000084492	0	NA	NA	NA	n-R5s157
ENSMUSG00000088234	0	NA	NA	NA	Gm25423
ENSMUSG00000108740	0.382539	-1.66072	0.513305	NA	Gm6008
ENSMUSG00000064971	0	NA	NA	NA	Gm26054
ENSMUSG00000108303	0	NA	NA	NA	Gm39075
ENSMUSG00000108693	0.782375	0.604425	0.770072	NA	Gm45153
ENSMUSG00000088116	0	NA	NA	NA	Gm24063
ENSMUSG00000065874	0	NA	NA	NA	Gm25683
ENSMUSG00000109045	1.1013	-1.43084	0.342936	NA	Gm45084
ENSMUSG00000055159	0.335833	-1.26961	0.629845	NA	4930583K01Rik
ENSMUSG00000108980	0.0543001	-0.505177	0.894706	NA	Gm45155
ENSMUSG00000087922	0.135855	0	1	NA	Gm23229
ENSMUSG00000108856	0.0618943	-0.505177	0.894706	NA	Gm35309
ENSMUSG00000118412	0.0543001	-0.505177	0.894706	NA	Gm32766
ENSMUSG00000109167	0	NA	NA	NA	Gm44652
ENSMUSG00000030650	3.66838	0.772241	0.342286	NA	Tmc5
ENSMUSG00000109357	2.0867	-2.00509	0.0720007	NA	Gm45236
ENSMUSG00000108979	0.200844	0.847496	0.815104	NA	1700016B15Rik
ENSMUSG00000109303	0.340985	-0.337273	0.878567	NA	Gm44549
ENSMUSG00000077667	0.206216	-1.07141	0.778385	NA	Gm26147
ENSMUSG00000108921	0	NA	NA	NA	Gm4083
ENSMUSG00000077653	0	NA	NA	NA	Gm23321
ENSMUSG00000030963	0.0543001	-0.505177	0.894706	NA	Umod
ENSMUSG00000109254	0	NA	NA	NA	Gm44588
ENSMUSG00000030968	1.57463	1.07389	0.369332	NA	Pdilt
ENSMUSG00000103258	0.0858406	-0.505177	0.894706	NA	Gm37518
ENSMUSG00000098014	0.366826	0.21616	0.935053	NA	Gm26967
ENSMUSG00000030945	0.707347	-1.3665	0.477136	NA	Acsm2
ENSMUSG00000109478	0	NA	NA	NA	Gm39078
ENSMUSG00000033533	0	NA	NA	NA	Acsm1
ENSMUSG00000109093	0	NA	NA	NA	Gm19950
ENSMUSG00000108884	0	NA	NA	NA	Gm45792
ENSMUSG00000047026	0.0677044	0.937486	0.805982	NA	Acsm4
ENSMUSG00000109233	1.12425	1.90317	0.234218	NA	Gm44866
ENSMUSG00000109404	0.398426	0.34026	0.895202	NA	Gm19963
ENSMUSG00000108915	0.455682	0.216163	0.921918	NA	Gm44966
ENSMUSG00000030935	3.23522	0.0862227	0.908461	NA	Acsm3
ENSMUSG00000088172	0.0736026	0	1	NA	Gm25217
ENSMUSG00000109445	0.41691	-1.6641	0.502679	NA	4930560O18Rik
ENSMUSG00000030911	3.13747	-0.208789	0.836625	NA	Zp2
ENSMUSG00000109414	0	NA	NA	NA	4930505K13Rik
ENSMUSG00000062017	0.728633	0.448039	0.839777	NA	Abca14
ENSMUSG00000054746	0	NA	NA	NA	Abca15
ENSMUSG00000051900	0	NA	NA	NA	Abca16
ENSMUSG00000109578	0.0572479	0	1	NA	Gm16475
ENSMUSG00000109113	0	NA	NA	NA	Gm32916
ENSMUSG00000108935	0.903349	-0.290495	0.877268	NA	4930588G17Rik
ENSMUSG00000108830	1.30259	-1.6453	0.247731	NA	Gm44661
ENSMUSG00000109392	1.73561	-0.31133	0.790838	NA	Gm5737
ENSMUSG00000085118	0.352072	-2.45327	0.422867	NA	Gm15774
ENSMUSG00000109337	2.82317	-0.415413	0.642107	NA	Gm45047
ENSMUSG00000058050	1.12978	-0.789313	0.549831	NA	Gm9234
ENSMUSG00000088935	0	NA	NA	NA	Gm25924
ENSMUSG00000109206	3.27619	-0.344012	0.654737	NA	Gm45137
ENSMUSG00000099280	0	NA	NA	NA	Gm27991
ENSMUSG00000109036	1.2851	0.82173	0.491397	NA	2210406H18Rik
ENSMUSG00000034990	1.98169	0.260571	0.822308	NA	Otoa
ENSMUSG00000108502	3.4799	-0.926109	0.222058	NA	Gm9240
ENSMUSG00000108627	0	NA	NA	NA	Gm45079
ENSMUSG00000108697	0	NA	NA	NA	4930486N12Rik
ENSMUSG00000108351	3.07647	-1.0832	0.184037	NA	Gm36736
ENSMUSG00000108811	0.732426	1.71226	0.394916	NA	4933432K03Rik
ENSMUSG00000108409	0.112089	-0.505177	0.894706	NA	1700025J12Rik
ENSMUSG00000053081	1.24815	-0.0729507	0.957021	NA	1700069B07Rik
ENSMUSG00000000216	2.46772	0.805241	0.341811	NA	Scnn1g
ENSMUSG00000108410	0	NA	NA	NA	Gm44740
ENSMUSG00000030873	0.237419	1.68638	0.626317	NA	Scnn1b
ENSMUSG00000108511	2.0102	-0.984825	0.292576	NA	Gm44987
ENSMUSG00000108573	0.39601	0.863677	0.702039	NA	Gm44986
ENSMUSG00000089631	0.221695	-0.505182	0.894705	NA	Gm16326
ENSMUSG00000086942	1.81985	0.599351	0.563672	NA	Gm15489
ENSMUSG00000108708	0.0976163	0	1	NA	Gm29977
ENSMUSG00000064532	0	NA	NA	NA	Gm23614
ENSMUSG00000108752	0.891222	-0.177873	0.906814	NA	Gm45191
ENSMUSG00000108522	0.423099	-0.261083	0.892556	NA	Gm44664
ENSMUSG00000108317	1.31483	1.93704	0.149249	NA	Gm44663
ENSMUSG00000088299	0.0543001	-0.505177	0.894706	NA	Gm26414
ENSMUSG00000108455	0.827433	-0.294486	0.868569	NA	Gm44745
ENSMUSG00000087520	0	NA	NA	NA	Gm14389
ENSMUSG00000108341	3.39429	-0.275353	0.731357	NA	Gm44746
ENSMUSG00000108718	0	NA	NA	NA	Gm44749
ENSMUSG00000108529	0.299313	0.959363	0.722786	NA	Gm29759
ENSMUSG00000108452	2.78307	0.328785	0.664975	NA	4930413G21Rik
ENSMUSG00000108396	0.0925708	0.937486	0.805982	NA	Gm6905
ENSMUSG00000110230	0.312392	0.22502	0.922536	NA	Gm45846
ENSMUSG00000088449	0	NA	NA	NA	Gm23559
ENSMUSG00000030762	0	NA	NA	NA	Aqp8
ENSMUSG00000084484	0	NA	NA	NA	Gm23788
ENSMUSG00000077176	0	NA	NA	NA	Gm25759
ENSMUSG00000085899	0.0572479	0	1	NA	Gm15338
ENSMUSG00000085892	0	NA	NA	NA	Gm15339
ENSMUSG00000087781	0	NA	NA	NA	Gm23168
ENSMUSG00000086254	1.18562	1.03027	0.431853	NA	3100003L05Rik
ENSMUSG00000108623	0	NA	NA	NA	Gm45092
ENSMUSG00000108407	0	NA	NA	NA	Gm45093
ENSMUSG00000073844	0	NA	NA	NA	Gm21957
ENSMUSG00000045928	1.40725	1.70908	0.268472	NA	4933440M02Rik
ENSMUSG00000104236	0	NA	NA	NA	4930533L02Rik
ENSMUSG00000090457	0	NA	NA	NA	4930571K23Rik
ENSMUSG00000108814	0	NA	NA	NA	Gm30717
ENSMUSG00000108524	0.0618943	-0.505177	0.894706	NA	Gm44876
ENSMUSG00000108376	0.0925708	0.937486	0.805982	NA	Gm44874
ENSMUSG00000090559	0	NA	NA	NA	Gm17137
ENSMUSG00000057945	0.0925708	0.937486	0.805982	NA	Gm17136
ENSMUSG00000108676	0.324975	0.937489	0.769138	NA	1700123J17Rik
ENSMUSG00000108309	0.0677044	0.937486	0.805982	NA	Gm44703
ENSMUSG00000066180	2.46122	0.431734	0.616464	NA	Gm10155
ENSMUSG00000108417	1.28942	1.92439	0.201863	NA	Gm30928
ENSMUSG00000099017	0	NA	NA	NA	Mir7058
ENSMUSG00000108420	0.37253	-2.55878	0.384109	NA	Gm45141
ENSMUSG00000030724	2.28743	-0.735262	0.494207	NA	Cd19
ENSMUSG00000030730	1.15431	-0.135148	0.923525	NA	Atp2a1
ENSMUSG00000084453	0	NA	NA	NA	Gm24596
ENSMUSG00000065341	0	NA	NA	NA	Gm25579
ENSMUSG00000098540	0.0543001	-0.505177	0.894706	NA	Mir7059
ENSMUSG00000044701	1.50288	-1.35945	0.328025	NA	Il27
ENSMUSG00000108357	0.0925708	0.937486	0.805982	NA	Snrp1c-ps1
ENSMUSG00000108382	0	NA	NA	NA	4930448A20Rik
ENSMUSG00000108554	0	NA	NA	NA	Gm44824
ENSMUSG00000108649	0	NA	NA	NA	Gm44855
ENSMUSG00000108423	0	NA	NA	NA	Gm44856
ENSMUSG00000045989	0.580648	-1.61284	0.44764	NA	4930451I11Rik
ENSMUSG00000108583	0	NA	NA	NA	Gm44854
ENSMUSG00000093768	0.785072	-2.24399	0.259785	NA	Gm20650
ENSMUSG00000064734	0	NA	NA	NA	Gm23445
ENSMUSG00000092534	0	NA	NA	NA	Pagr1b
ENSMUSG00000030680	0.0712457	0.937486	0.805982	NA	Pagr1a
ENSMUSG00000088660	0	NA	NA	NA	Gm25333
ENSMUSG00000106521	0	NA	NA	NA	Gm44343
ENSMUSG00000049350	0	NA	NA	NA	Zg16
ENSMUSG00000108327	0.140141	-1.20963	0.750341	NA	Gm44939
ENSMUSG00000064429	0	NA	NA	NA	Gm22747
ENSMUSG00000108362	0	NA	NA	NA	Gm18561
ENSMUSG00000108717	0	NA	NA	NA	Gm44940
ENSMUSG00000092905	0	NA	NA	NA	Gm25735
ENSMUSG00000090460	0.282632	0.165563	0.960618	NA	Gm17511
ENSMUSG00000108760	0.376341	-1.37538	0.661201	NA	Gm31897
ENSMUSG00000074184	0.0858406	-0.505177	0.894706	NA	Smt3h2-ps2
ENSMUSG00000108663	0.157086	0.21616	0.954838	NA	Gm33080
ENSMUSG00000108483	0.341018	-2.09901	0.51455	NA	Gm45184
ENSMUSG00000098267	0.0677044	0.937486	0.805982	NA	Mir7060
ENSMUSG00000105918	0	NA	NA	NA	Gm47278
ENSMUSG00000065259	2.26978	0.432309	0.628464	NA	Snora30
ENSMUSG00000101845	2.86752	0.198723	0.811522	NA	Gm28198
ENSMUSG00000106715	0	NA	NA	NA	Tmem265
ENSMUSG00000108677	1.41958	-0.330874	0.836609	NA	Gm44759
ENSMUSG00000099579	0.557937	-0.255884	0.904301	NA	1700120K04Rik
ENSMUSG00000108766	1.93321	0.13447	0.884271	NA	Gm44760
ENSMUSG00000076454	1.7727	-0.0171876	0.988329	NA	Mir762
ENSMUSG00000060034	0	NA	NA	NA	Ctf2
ENSMUSG00000108815	0	NA	NA	NA	Gm49388
ENSMUSG00000030804	0	NA	NA	NA	Gm21974
ENSMUSG00000108479	0.0543001	-0.505177	0.894706	NA	2200002A13Rik
ENSMUSG00000030800	0.482715	0.21616	0.931253	NA	Prss8
ENSMUSG00000108353	3.31746	0.117823	0.918745	NA	Gm45205
ENSMUSG00000087530	0.142491	1.58886	0.676288	NA	Gm15533
ENSMUSG00000108437	1.13254	1.46063	0.390481	NA	Gm19366
ENSMUSG00000108381	1.21601	0.528719	0.649557	NA	Gm9299
ENSMUSG00000064677	0	NA	NA	NA	Gm22809
ENSMUSG00000108596	0	NA	NA	NA	Gm49368
ENSMUSG00000108578	0	NA	NA	NA	Gm45700
ENSMUSG00000108531	0	NA	NA	NA	Gm39091
ENSMUSG00000108354	0.681408	-1.83971	0.300379	NA	4931431B13Rik
ENSMUSG00000108604	0.283789	0.216159	0.947833	NA	Gm44850
ENSMUSG00000030781	2.0512	0.41576	0.663148	NA	Slc5a2
ENSMUSG00000093215	0	NA	NA	NA	Mir3103
ENSMUSG00000108608	1.12548	0.538085	0.673336	NA	Gm6916
ENSMUSG00000108636	0	NA	NA	NA	Gm44650
ENSMUSG00000084964	3.4625	-0.652749	0.431828	NA	Gm15503
ENSMUSG00000108668	3.23906	0.135657	0.856763	NA	Gm32816
ENSMUSG00000093125	0	NA	NA	NA	Gm24365
ENSMUSG00000108626	0	NA	NA	NA	Gm40457
ENSMUSG00000108614	1.5261	-0.879006	0.438354	NA	2610306O10Rik
ENSMUSG00000108795	2.08688	0.391172	0.702629	NA	Gm45121
ENSMUSG00000096557	0.78843	-0.650066	0.711039	NA	Gm7258
ENSMUSG00000107062	0	NA	NA	NA	Gm43580
ENSMUSG00000108388	0.441843	-0.462266	0.858173	NA	Gm44673
ENSMUSG00000108648	0	NA	NA	NA	Gm44674
ENSMUSG00000088566	0	NA	NA	NA	Gm23783
ENSMUSG00000108720	0.842349	0.573748	0.706625	NA	Gm44672
ENSMUSG00000077283	0	NA	NA	NA	n-R5s158
ENSMUSG00000108600	0	NA	NA	NA	Gm32884
ENSMUSG00000080363	0	NA	NA	NA	Gm25778
ENSMUSG00000108785	0.112089	-0.505177	0.894706	NA	Gm4259
ENSMUSG00000108580	0	NA	NA	NA	Gm39094
ENSMUSG00000108481	0	NA	NA	NA	Gm33248
ENSMUSG00000108576	0	NA	NA	NA	Gm44778
ENSMUSG00000108504	0.0677044	0.937486	0.805982	NA	Gm4265
ENSMUSG00000065763	0	NA	NA	NA	Gm23847
ENSMUSG00000108940	0.488168	-1.31479	0.549524	NA	Gm45719
ENSMUSG00000099422	0.865782	1.09938	0.575184	NA	Gm4275
ENSMUSG00000099232	0	NA	NA	NA	Gm27884
ENSMUSG00000109225	0	NA	NA	NA	4930513N20Rik
ENSMUSG00000109104	1.5386	-0.795814	0.50218	NA	Gm6108
ENSMUSG00000050189	0.237041	0.216158	0.950395	NA	Etos1
ENSMUSG00000104914	0.13085	0	1	NA	Mir7061
ENSMUSG00000047517	0	NA	NA	NA	Dmbt1
ENSMUSG00000013668	0	NA	NA	NA	4933402N03Rik
ENSMUSG00000100759	0	NA	NA	NA	1700029B22Rik
ENSMUSG00000118585	0	NA	NA	NA	AC110885.1
ENSMUSG00000040205	2.40769	-2.144	0.0777838	NA	Cuzd1
ENSMUSG00000030858	1.97259	-0.82123	0.435147	NA	Fam24b
ENSMUSG00000030859	0.0858406	-0.505177	0.894706	NA	Fam24a
ENSMUSG00000109570	2.75726	0.663552	0.417142	NA	Gm44624
ENSMUSG00000108910	0.475649	1.68119	0.481514	NA	Gm44625
ENSMUSG00000108964	0.988352	-0.884912	0.54995	NA	Gm18600
ENSMUSG00000108989	0	NA	NA	NA	Gm44984
ENSMUSG00000109087	0	NA	NA	NA	Gm45105
ENSMUSG00000062758	1.86717	0.269065	0.783818	NA	Gm16477
ENSMUSG00000109066	0	NA	NA	NA	Gm4585
ENSMUSG00000108839	0	NA	NA	NA	Gm44547
ENSMUSG00000109014	0	NA	NA	NA	Gm44546
ENSMUSG00000109340	0	NA	NA	NA	Gm44548
ENSMUSG00000084630	0	NA	NA	NA	n-R5s159
ENSMUSG00000086814	0.871166	0.999691	0.597125	NA	Gm15677
ENSMUSG00000109270	2.40102	-1.16449	0.221016	NA	Gm10584
ENSMUSG00000109550	0	NA	NA	NA	Gm44892
ENSMUSG00000109137	0.0677044	0.937486	0.805982	NA	Gm34908
ENSMUSG00000108870	0.0712457	0.937486	0.805982	NA	Gm44893
ENSMUSG00000108858	0.0712457	0.937486	0.805982	NA	Gm4587
ENSMUSG00000048528	1.45137	1.72696	0.249684	NA	Nkx1-2
ENSMUSG00000087657	0.0543001	-0.505177	0.894706	NA	Gm16764
ENSMUSG00000087348	0.623947	0.342439	0.883363	NA	Gm15582
ENSMUSG00000109842	0	NA	NA	NA	Gm45502
ENSMUSG00000085663	0.202096	0.937481	0.795922	NA	Gm15718
ENSMUSG00000110282	0.240108	1.58886	0.676289	NA	B930086L07Rik
ENSMUSG00000109816	1.99819	-1.40949	0.406035	NA	4930483O08Rik
ENSMUSG00000109619	0	NA	NA	NA	Gm45672
ENSMUSG00000030976	0.254639	-1.1798	0.73345	NA	Tex36
ENSMUSG00000110026	0	NA	NA	NA	Gm35625
ENSMUSG00000109917	2.2155	-0.707844	0.448111	NA	Gm45671
ENSMUSG00000101546	0	NA	NA	NA	Gm28747
ENSMUSG00000030981	2.1856	-1.6672	0.1302	NA	Mmp21
ENSMUSG00000081431	0.347273	0.95831	0.713732	NA	Gm15483
ENSMUSG00000109635	0.0543001	-0.505177	0.894706	NA	Gm45670
ENSMUSG00000093032	0.0858406	-0.505177	0.894706	NA	Gm23631
ENSMUSG00000108478	0.784089	1.58519	0.370358	NA	Gm19514
ENSMUSG00000050066	0	NA	NA	NA	A130023I24Rik
ENSMUSG00000110167	0.384829	-1.32995	0.533874	NA	Gm45532
ENSMUSG00000077150	0	NA	NA	NA	Gm24581
ENSMUSG00000100717	0	NA	NA	NA	1700120G07Rik
ENSMUSG00000073804	0	NA	NA	NA	Nps
ENSMUSG00000109891	0.353951	-2.03561	0.414452	NA	Gm45339
ENSMUSG00000073803	0.182203	-1.07141	0.778385	NA	4930544L04Rik
ENSMUSG00000048377	0.362081	-1.26895	0.62554	NA	Foxi2
ENSMUSG00000050866	0.318866	0.829363	0.799224	NA	Clrn3
ENSMUSG00000088141	0	NA	NA	NA	Mir1962
ENSMUSG00000109910	0.237419	1.68638	0.626317	NA	Gm45240
ENSMUSG00000109831	0	NA	NA	NA	Gm36431
ENSMUSG00000110078	0.199739	1.58886	0.676289	NA	Gm45241
ENSMUSG00000109898	0.368607	-1.20555	0.589826	NA	6330420H09Rik
ENSMUSG00000110004	0	NA	NA	NA	Gm45440
ENSMUSG00000110113	0	NA	NA	NA	Gm45439
ENSMUSG00000098031	0.159511	-0.505182	0.894705	NA	Gm9341
ENSMUSG00000109633	0	NA	NA	NA	C230079O03Rik
ENSMUSG00000109981	1.14005	0.313533	0.858487	NA	Gm36849
ENSMUSG00000087869	0	NA	NA	NA	Gm24444
ENSMUSG00000110101	0.590967	-1.45459	0.432244	NA	Gm6249
ENSMUSG00000109721	0	NA	NA	NA	Gm45280
ENSMUSG00000110174	0	NA	NA	NA	Gm45499
ENSMUSG00000109847	0.123789	-1.17897	0.75654	NA	Gm45278
ENSMUSG00000109722	0.0858406	-0.505177	0.894706	NA	Gm10578
ENSMUSG00000109677	0	NA	NA	NA	Gm45514
ENSMUSG00000109843	0.53695	0.156919	0.938962	NA	Gm17841
ENSMUSG00000109973	0	NA	NA	NA	Gm45397
ENSMUSG00000110145	0.0618943	-0.505177	0.894706	NA	Gm45683
ENSMUSG00000110090	0	NA	NA	NA	Gm45682
ENSMUSG00000109834	0	NA	NA	NA	Gm5650
ENSMUSG00000064575	0	NA	NA	NA	Gm25798
ENSMUSG00000110037	0	NA	NA	NA	4930543N07Rik
ENSMUSG00000109802	0	NA	NA	NA	Gm30808
ENSMUSG00000110241	0	NA	NA	NA	Gm45506
ENSMUSG00000110237	0	NA	NA	NA	Gm18258
ENSMUSG00000098199	1.85201	-0.60074	0.595023	NA	Gm9358
ENSMUSG00000110319	0	NA	NA	NA	Gm45668
ENSMUSG00000109855	0.660457	-0.677305	0.710793	NA	Gm45613
ENSMUSG00000098629	0	NA	NA	NA	Gm27975
ENSMUSG00000110303	1.92237	-0.536546	0.628477	NA	Gm45328
ENSMUSG00000110115	0.116194	-1.12624	0.767231	NA	Gm32486
ENSMUSG00000056777	0.265013	0.964615	0.775319	NA	Rpl21-ps13
ENSMUSG00000109905	0.569895	-1.9292	0.432698	NA	Gm7380
ENSMUSG00000098619	0	NA	NA	NA	Mir6401
ENSMUSG00000109710	0.639886	-0.0914329	0.963944	NA	Gm4974
ENSMUSG00000047751	0.17639	-0.505186	0.894704	NA	Utf1
ENSMUSG00000085354	0.112089	-0.505177	0.894706	NA	Gm2044
ENSMUSG00000105165	0	NA	NA	NA	Mir7686
ENSMUSG00000065502	0	NA	NA	NA	Mir202
ENSMUSG00000099092	0	NA	NA	NA	Mir7062
ENSMUSG00000025467	0.380342	0.216161	0.93525	NA	Prap1
ENSMUSG00000051180	0	NA	NA	NA	Olfr522
ENSMUSG00000051051	0.131873	0.937486	0.805982	NA	Olfr523
ENSMUSG00000050366	0	NA	NA	NA	Olfr524
ENSMUSG00000025461	0.502314	-0.759431	0.807833	NA	Cd163l1
ENSMUSG00000054672	0.0858406	-0.505177	0.894706	NA	5830411N06Rik
ENSMUSG00000061489	0	NA	NA	NA	Olfr525
ENSMUSG00000062782	0	NA	NA	NA	Olfr527
ENSMUSG00000110059	0	NA	NA	NA	Olfr528-ps1
ENSMUSG00000060112	0.122004	0.21616	0.954838	NA	Olfr60
ENSMUSG00000110257	0	NA	NA	NA	Olfr529-ps1
ENSMUSG00000060974	0	NA	NA	NA	Olfr530
ENSMUSG00000062712	0	NA	NA	NA	Olfr531
ENSMUSG00000063823	0	NA	NA	NA	Olfr532
ENSMUSG00000056883	0	NA	NA	NA	Olfr533
ENSMUSG00000110169	0	NA	NA	NA	Olfr534-ps1
ENSMUSG00000063230	0	NA	NA	NA	Olfr535
ENSMUSG00000052508	0	NA	NA	NA	Olfr536
ENSMUSG00000110092	0	NA	NA	NA	Olfr537-ps1
ENSMUSG00000095901	0	NA	NA	NA	Olfr538
ENSMUSG00000093942	0.183457	-0.505182	0.894705	NA	Olfr46
ENSMUSG00000096069	0	NA	NA	NA	Olfr61
ENSMUSG00000094819	0	NA	NA	NA	Olfr53
ENSMUSG00000059136	0.477275	-1.8954	0.443439	NA	Olfr539
ENSMUSG00000109892	0.857931	-1.40359	0.506055	NA	Olfr540-ps1
ENSMUSG00000066122	0.0925708	0.937486	0.805982	NA	Olfr45
ENSMUSG00000057997	0	NA	NA	NA	Olfr541
ENSMUSG00000110199	0	NA	NA	NA	Olfr542-ps1
ENSMUSG00000025480	3.41305	0.0760719	0.929314	NA	Syce1
ENSMUSG00000107816	0	NA	NA	NA	Gm29799
ENSMUSG00000110136	1.06824	-0.072493	0.953597	NA	Gm45785
ENSMUSG00000099590	1.0161	0.356969	0.784249	NA	C330022C24Rik
ENSMUSG00000038801	0.686626	-0.00795144	0.996896	NA	Scgb1c1
ENSMUSG00000025482	1.57549	-0.036841	0.970663	NA	Odf3
ENSMUSG00000025488	6.13215	2.69518	NA	NA	Cox8b
ENSMUSG00000109628	0.0925708	0.937486	0.805982	NA	BC024386
ENSMUSG00000025489	0.0976163	0	1	NA	Ifitm5
ENSMUSG00000110104	0	NA	NA	NA	Gm45717
ENSMUSG00000059108	3.33096	-1.24282	0.0996855	NA	Ifitm6
ENSMUSG00000091441	0	NA	NA	NA	Gm17387
ENSMUSG00000109703	0	NA	NA	NA	Gm45299
ENSMUSG00000054065	2.57132	-0.430051	0.696245	NA	Pkp3
ENSMUSG00000054662	0.0543001	-0.505177	0.894706	NA	Ano9
ENSMUSG00000088542	0	NA	NA	NA	Gm24962
ENSMUSG00000077547	0	NA	NA	NA	Gm22019
ENSMUSG00000025500	1.67363	0.969416	0.413974	NA	Lmntd2
ENSMUSG00000065551	0	NA	NA	NA	Mir210
ENSMUSG00000025497	0.306381	-0.41428	0.877212	NA	Cdhr5
ENSMUSG00000038580	1.33168	-0.804039	0.550178	NA	Sct
ENSMUSG00000025496	2.55451	-0.277168	0.77596	NA	Drd4
ENSMUSG00000077716	0	NA	NA	NA	Gm25725
ENSMUSG00000064666	0	NA	NA	NA	Snora52
ENSMUSG00000110400	1.92779	-0.356548	0.721731	NA	Gm45416
ENSMUSG00000098759	1.12012	0.503152	0.693463	NA	Mir7063
ENSMUSG00000048191	0.476872	-2.06972	0.409897	NA	Muc6
ENSMUSG00000025515	1.93103	-0.472191	0.699814	NA	Muc2
ENSMUSG00000037974	0.190155	-0.505182	0.894705	NA	Muc5ac
ENSMUSG00000066108	0.0543001	-0.505177	0.894706	NA	Muc5b
ENSMUSG00000092652	0.0572479	0	1	NA	Mir3104
ENSMUSG00000109638	0.0712457	0.937486	0.805982	NA	Gm45630
ENSMUSG00000077409	0.0925708	0.937486	0.805982	NA	Gm25416
ENSMUSG00000109958	3.31484	-0.311201	0.687245	NA	Gm32786
ENSMUSG00000109592	0.0712457	0.937486	0.805982	NA	Gm45417
ENSMUSG00000109859	0	NA	NA	NA	Gm45618
ENSMUSG00000110091	0	NA	NA	NA	Gm39115
ENSMUSG00000110061	0	NA	NA	NA	Gm45337
ENSMUSG00000088784	0	NA	NA	NA	Gm25370
ENSMUSG00000109655	0	NA	NA	NA	Gm29735
ENSMUSG00000090471	0	NA	NA	NA	Gm4553
ENSMUSG00000054759	0	NA	NA	NA	Krtap5-2
ENSMUSG00000066101	0	NA	NA	NA	Gm10153
ENSMUSG00000046248	0.0618943	-0.505177	0.894706	NA	Krtap5-3
ENSMUSG00000073786	0.221695	-0.505182	0.894705	NA	Gm7579
ENSMUSG00000109581	0	NA	NA	NA	Gm19094
ENSMUSG00000073785	0.0543001	-0.505177	0.894706	NA	Krtap5-5
ENSMUSG00000110324	0.135855	0	1	NA	Gm40460
ENSMUSG00000110254	0.448843	-0.709088	0.786107	NA	Gm47762
ENSMUSG00000090455	0	NA	NA	NA	Gm2431
ENSMUSG00000056885	0	NA	NA	NA	Gm4559
ENSMUSG00000089731	0	NA	NA	NA	Gm10013
ENSMUSG00000109936	1.20087	-0.0791635	0.944216	NA	Gm45889
ENSMUSG00000066100	0.0677044	0.937486	0.805982	NA	Krtap5-1
ENSMUSG00000045236	0	NA	NA	NA	Krtap5-4
ENSMUSG00000083812	0.13085	0	1	NA	Gm5054
ENSMUSG00000110040	0	NA	NA	NA	Gm49369
ENSMUSG00000077668	0	NA	NA	NA	Gm26143
ENSMUSG00000031098	0.346647	0.216162	0.93464	NA	Syt8
ENSMUSG00000061723	3.18402	-0.898532	0.252655	NA	Tnnt3
ENSMUSG00000087090	0	NA	NA	NA	Nctc1
ENSMUSG00000000031	0.913903	-1.22839	0.461728	NA	H19
ENSMUSG00000099143	0	NA	NA	NA	Gm27483
ENSMUSG00000076275	0	NA	NA	NA	Mir675
ENSMUSG00000098816	0	NA	NA	NA	Gm27786
ENSMUSG00000110125	3.47868	0.450837	0.563933	NA	Gm33148
ENSMUSG00000115302	0.34442	2.32268	0.53771	NA	Gm49394
ENSMUSG00000070140	0	NA	NA	NA	Mir483
ENSMUSG00000000215	0.775557	2.88132	0.162106	NA	Ins2
ENSMUSG00000078192	0	NA	NA	NA	Gm7290
ENSMUSG00000073781	0.0677044	0.937486	0.805982	NA	Gm6471
ENSMUSG00000108952	0.135855	0	1	NA	Gm39117
ENSMUSG00000009246	0.693626	-0.129341	0.941079	NA	Trpm5
ENSMUSG00000102980	0	NA	NA	NA	Gm38321
ENSMUSG00000102333	0	NA	NA	NA	Gm37235
ENSMUSG00000101062	0	NA	NA	NA	Gm28821
ENSMUSG00000098857	0	NA	NA	NA	Gm27395
ENSMUSG00000098859	0	NA	NA	NA	Gm27389
ENSMUSG00000099151	0	NA	NA	NA	Gm27803
ENSMUSG00000099240	0	NA	NA	NA	Gm27539
ENSMUSG00000104012	0.664199	0.0830739	0.968331	NA	Gm37364
ENSMUSG00000103791	0	NA	NA	NA	Gm38095
ENSMUSG00000104485	0.326313	-0.929597	0.76921	NA	Gm38065
ENSMUSG00000099103	0	NA	NA	NA	Gm27901
ENSMUSG00000108934	1.72645	0.338697	0.760747	NA	Gm44732
ENSMUSG00000010760	0.287325	0.828539	0.804803	NA	Phlda2
ENSMUSG00000065118	0.729133	1.05788	0.530361	NA	Gm23297
ENSMUSG00000098593	0.0736026	0	1	NA	Mir7064
ENSMUSG00000082561	0.0858406	-0.505177	0.894706	NA	Gm15580
ENSMUSG00000086828	0.525524	0.937497	0.70559	NA	Gm15579
ENSMUSG00000045362	2.21215	0.139207	0.883362	NA	Tnfrsf26
ENSMUSG00000109251	0	NA	NA	NA	E230032D23Rik
ENSMUSG00000050276	0	NA	NA	NA	Mrgprg
ENSMUSG00000109421	0.0618943	-0.505177	0.894706	NA	Gm44998
ENSMUSG00000076944	0	NA	NA	NA	Gm22064
ENSMUSG00000031085	0.135497	-0.505182	0.894705	NA	Acte1
ENSMUSG00000099321	0	NA	NA	NA	Mir6404
ENSMUSG00000093221	0.0736026	0	1	NA	Mir3105
ENSMUSG00000109500	0.0712457	0.937486	0.805982	NA	Gm44999
ENSMUSG00000085745	0.171219	0	1	NA	Gm14372
ENSMUSG00000085228	0.896841	-0.332919	0.825238	NA	Gm14376
ENSMUSG00000073778	0.398085	-1.26858	0.623159	NA	Faddos
ENSMUSG00000108851	0	NA	NA	NA	Gm44930
ENSMUSG00000103394	0.0618943	-0.505177	0.894706	NA	Gm10152
ENSMUSG00000109009	0.500818	0.52663	0.805295	NA	Gm44929
ENSMUSG00000109442	0	NA	NA	NA	Gm34964
ENSMUSG00000050917	0	NA	NA	NA	Fgf4
ENSMUSG00000031073	2.8927	0.0688962	0.939967	NA	Fgf15
ENSMUSG00000108977	0.374337	1.67966	0.520434	NA	Gm39119
ENSMUSG00000108967	0	NA	NA	NA	Gm45181
ENSMUSG00000109305	2.77646	0.102542	0.894493	NA	Smim38
ENSMUSG00000051207	0	NA	NA	NA	Mrgprd
ENSMUSG00000108612	0	NA	NA	NA	Gm44634
ENSMUSG00000090795	0	NA	NA	NA	Gm7346
ENSMUSG00000080366	0	NA	NA	NA	Gm25775
ENSMUSG00000108971	0.185142	1.82399	0.630743	NA	Gm18210
ENSMUSG00000109369	0	NA	NA	NA	Vmn2r-ps88
ENSMUSG00000086065	0	NA	NA	NA	Gm16180
ENSMUSG00000065952	1.00398	0.0758619	0.957953	NA	Rps23rg1
ENSMUSG00000084603	0	NA	NA	NA	Gm22204
ENSMUSG00000004630	2.882	-0.565534	0.605651	NA	Pcp2
ENSMUSG00000108859	1.86636	-0.304713	0.79215	NA	Gm44776
ENSMUSG00000108888	2.28174	1.30497	0.17674	NA	Gm45231
ENSMUSG00000005540	2.26947	1.50664	0.130879	NA	Fcer2a
ENSMUSG00000074491	0.475391	-1.50079	0.472352	NA	Clec4g
ENSMUSG00000089956	0.135855	0	1	NA	Gm16553
ENSMUSG00000084633	0	NA	NA	NA	Gm23886
ENSMUSG00000076952	0	NA	NA	NA	Gm24934
ENSMUSG00000088025	0	NA	NA	NA	Rprl3
ENSMUSG00000074485	0	NA	NA	NA	Gm7381
ENSMUSG00000040197	0.112089	-0.505177	0.894706	NA	Cd209e
ENSMUSG00000031495	0.347748	-0.721179	0.787101	NA	Cd209d
ENSMUSG00000040165	0.423376	0.172816	0.947406	NA	Cd209c
ENSMUSG00000109377	0	NA	NA	NA	Gm7397
ENSMUSG00000109512	0.0976163	0	1	NA	Gm45049
ENSMUSG00000084639	0	NA	NA	NA	Gm23888
ENSMUSG00000046589	0.406555	-1.60918	0.45893	NA	Lrrc8e
ENSMUSG00000109061	0	NA	NA	NA	Gm49320
ENSMUSG00000087876	0	NA	NA	NA	Gm26102
ENSMUSG00000108818	0	NA	NA	NA	Gm44869
ENSMUSG00000109356	0	NA	NA	NA	Gm45118
ENSMUSG00000109397	0.278477	-2.0757	0.580754	NA	Gm45117
ENSMUSG00000108860	0	NA	NA	NA	Gm6070
ENSMUSG00000102201	0.325826	1.30636	0.729905	NA	Gm36956
ENSMUSG00000108829	0.354479	-1.94102	0.541368	NA	Vmn2r-ps89
ENSMUSG00000048484	3.69675	-0.646097	0.381767	NA	Gm7461
ENSMUSG00000097308	0.570577	1.79156	0.334476	NA	Gm6410
ENSMUSG00000109055	3.48077	0.424403	0.572945	NA	Gm2676
ENSMUSG00000108962	0.0677044	0.937486	0.805982	NA	Gm44959
ENSMUSG00000109462	0.256825	1.6583	0.625969	NA	Gm6334
ENSMUSG00000109034	0	NA	NA	NA	Gm44960
ENSMUSG00000109063	0	NA	NA	NA	Gm44961
ENSMUSG00000062152	0	NA	NA	NA	Rpl21-ps14
ENSMUSG00000096219	0	NA	NA	NA	n-R5s93
ENSMUSG00000023073	0.147205	0	1	NA	Slc10a2
ENSMUSG00000064507	0	NA	NA	NA	n-R5s94
ENSMUSG00000109313	0	NA	NA	NA	Gm44693
ENSMUSG00000109266	0	NA	NA	NA	Gm6426
ENSMUSG00000093281	0	NA	NA	NA	Gm22565
ENSMUSG00000109069	0	NA	NA	NA	Gm2734
ENSMUSG00000109518	0	NA	NA	NA	Gm44843
ENSMUSG00000109534	0	NA	NA	NA	Gm44842
ENSMUSG00000088255	0	NA	NA	NA	Gm24288
ENSMUSG00000109543	0.131873	0.937486	0.805982	NA	Gm44844
ENSMUSG00000109457	0	NA	NA	NA	Gm44909
ENSMUSG00000109463	0.0677044	0.937486	0.805982	NA	Gm7506
ENSMUSG00000109538	0	NA	NA	NA	Gm44910
ENSMUSG00000108914	0	NA	NA	NA	Gm44908
ENSMUSG00000092092	0	NA	NA	NA	Gm17215
ENSMUSG00000093992	0	NA	NA	NA	Gm26427
ENSMUSG00000109260	0.0712457	0.937486	0.805982	NA	Gm30954
ENSMUSG00000098667	0	NA	NA	NA	Gm27585
ENSMUSG00000098978	0	NA	NA	NA	Gm27545
ENSMUSG00000077378	0	NA	NA	NA	Gm25169
ENSMUSG00000099890	0	NA	NA	NA	Gm28262
ENSMUSG00000109316	0.135855	0	1	NA	Gm45160
ENSMUSG00000109127	2.79843	-0.358331	0.681987	NA	Gm31135
ENSMUSG00000109566	0	NA	NA	NA	Gm31401
ENSMUSG00000109134	0.0543001	-0.505177	0.894706	NA	Gm45076
ENSMUSG00000109056	1.68496	-0.00311679	0.99811	NA	A630009H07Rik
ENSMUSG00000109515	0.0618943	-0.505177	0.894706	NA	Gm31343
ENSMUSG00000108913	0.205475	0.937481	0.805983	NA	Gm2448
ENSMUSG00000108941	0	NA	NA	NA	D530014G21Rik
ENSMUSG00000108932	0	NA	NA	NA	Gm31463
ENSMUSG00000109436	0	NA	NA	NA	Gm45075
ENSMUSG00000109568	1.49334	-0.0610792	0.959004	NA	Gm45074
ENSMUSG00000109438	3.3517	0.147388	0.841098	NA	Gm45073
ENSMUSG00000040467	0.288769	2.12236	0.423637	NA	4921522P10Rik
ENSMUSG00000098917	0	NA	NA	NA	Mir7654
ENSMUSG00000109117	0	NA	NA	NA	Gm18393
ENSMUSG00000109190	2.10654	1.06025	0.269644	NA	Gm44621
ENSMUSG00000109371	0.586265	-0.330313	0.850479	NA	Gm44626
ENSMUSG00000109062	0	NA	NA	NA	Gm44622
ENSMUSG00000109346	0.0712457	0.937486	0.805982	NA	Gm44515
ENSMUSG00000108848	0	NA	NA	NA	4933430N04Rik
ENSMUSG00000109215	0.914005	-0.778506	0.688422	NA	4930453L07Rik
ENSMUSG00000109124	1.80785	0.710434	0.462155	NA	Gm44516
ENSMUSG00000109064	0.0712457	0.937486	0.805982	NA	Gm39128
ENSMUSG00000109040	2.73338	0.753031	0.408753	NA	Gm44542
ENSMUSG00000109286	0.306905	0.95919	0.721269	NA	Gm44541
ENSMUSG00000109385	0.214334	0.216157	0.951733	NA	Gm44518
ENSMUSG00000109551	0.147205	0	1	NA	4930435N07Rik
ENSMUSG00000064618	0	NA	NA	NA	n-R5s95
ENSMUSG00000109359	0.433575	-0.369044	0.885314	NA	Gm44797
ENSMUSG00000109418	0.183899	-0.405346	0.913063	NA	Gm44800
ENSMUSG00000109529	0.183334	0.21616	0.954838	NA	Gm44801
ENSMUSG00000109139	0.972392	1.37205	0.394094	NA	Gm44798
ENSMUSG00000109162	2.8816	0.308747	0.758236	NA	2900027M19Rik
ENSMUSG00000108918	0.782334	-1.92687	0.263174	NA	Gm44802
ENSMUSG00000105098	0	NA	NA	NA	Gm47312
ENSMUSG00000109183	0	NA	NA	NA	Gm44761
ENSMUSG00000067627	0	NA	NA	NA	Gm10217
ENSMUSG00000095279	0	NA	NA	NA	Gm10067
ENSMUSG00000109054	0	NA	NA	NA	Gm44789
ENSMUSG00000109545	0	NA	NA	NA	Gm44788
ENSMUSG00000109258	0	NA	NA	NA	5330413D20Rik
ENSMUSG00000109503	0.0677044	0.937486	0.805982	NA	Gm44786
ENSMUSG00000109432	0.291934	-1.03414	0.753215	NA	Gm44785
ENSMUSG00000109067	0.128494	0.937481	0.805983	NA	Gm44784
ENSMUSG00000108997	0.931248	0.456748	0.749051	NA	Gm45045
ENSMUSG00000109271	2.78039	0.736478	0.437823	NA	Gm39129
ENSMUSG00000096258	0.0543001	-0.505177	0.894706	NA	Rps16-ps3
ENSMUSG00000108961	0.815292	-1.4134	0.37657	NA	Gm32540
ENSMUSG00000108969	0.374337	1.67966	0.520434	NA	Gm45044
ENSMUSG00000109291	2.45561	-0.814502	0.373279	NA	Gm2814
ENSMUSG00000109480	0.305856	-0.556639	0.863856	NA	Gm45042
ENSMUSG00000109084	0	NA	NA	NA	Gm44955
ENSMUSG00000109508	0.692738	0.706722	0.64296	NA	Gm44956
ENSMUSG00000109151	0.218117	0.96547	0.785459	NA	Gm44714
ENSMUSG00000109029	0	NA	NA	NA	Gm44717
ENSMUSG00000085573	2.09186	1.1178	0.238418	NA	Gm15418
ENSMUSG00000109358	0.0543001	-0.505177	0.894706	NA	Gm44716
ENSMUSG00000084783	1.5311	-2.23761	0.0892651	NA	Gm15419
ENSMUSG00000110245	0.165321	0.937481	0.805983	NA	Gm20100
ENSMUSG00000104958	0	NA	NA	NA	Mir7238
ENSMUSG00000031509	0.573432	0.998509	0.680662	NA	1700016D06Rik
ENSMUSG00000109623	0	NA	NA	NA	Gm7562
ENSMUSG00000109986	0	NA	NA	NA	4930465I24Rik
ENSMUSG00000093319	0	NA	NA	NA	Gm27854
ENSMUSG00000031510	0	NA	NA	NA	1700128E19Rik
ENSMUSG00000110313	0.240108	1.58886	0.676289	NA	Gm45420
ENSMUSG00000110394	0.2071	0.937481	0.805983	NA	Gm18991
ENSMUSG00000086500	0	NA	NA	NA	Gm15875
ENSMUSG00000031512	0.829251	0.179416	0.916199	NA	Tex29
ENSMUSG00000109772	0.446583	0.946977	0.635054	NA	Gm39132
ENSMUSG00000110002	0	NA	NA	NA	Gm45680
ENSMUSG00000109995	2.54959	0.617658	0.435019	NA	B020031H02Rik
ENSMUSG00000074473	0	NA	NA	NA	A230072I06Rik
ENSMUSG00000101899	0	NA	NA	NA	Gm29175
ENSMUSG00000110412	0.0543001	-0.505177	0.894706	NA	Gm33175
ENSMUSG00000089234	0	NA	NA	NA	Gm22207
ENSMUSG00000110160	2.10382	-0.530642	0.649348	NA	Gm45560
ENSMUSG00000092656	0	NA	NA	NA	Gm25239
ENSMUSG00000109921	0.0677044	0.937486	0.805982	NA	Gm33326
ENSMUSG00000109582	3.48385	0.78975	0.288447	NA	4933439N14Rik
ENSMUSG00000097421	0.111548	-0.505182	0.894705	NA	D630011A20Rik
ENSMUSG00000010435	0	NA	NA	NA	Spaca7
ENSMUSG00000088641	0	NA	NA	NA	Gm26483
ENSMUSG00000074469	0.473931	3.11603	0.403607	NA	Gm15348
ENSMUSG00000084780	0.647851	-1.9017	0.317755	NA	Gm15350
ENSMUSG00000085465	0.397042	1.67567	0.499258	NA	Gm15347
ENSMUSG00000079146	0.209705	-0.505182	0.894705	NA	Gm15353
ENSMUSG00000105030	0	NA	NA	NA	Gm38671
ENSMUSG00000082682	0	NA	NA	NA	Gm15349
ENSMUSG00000081951	0	NA	NA	NA	Gm15352
ENSMUSG00000031443	0.864818	0.0403702	0.977331	NA	F7
ENSMUSG00000031444	0.774253	1.87335	0.243275	NA	F10
ENSMUSG00000031445	2.42081	0.284626	0.76741	NA	Proz
ENSMUSG00000091443	0.200336	-0.505186	0.894704	NA	Gm17023
ENSMUSG00000091784	0.303554	-0.743836	0.844462	NA	Gm17022
ENSMUSG00000098532	0	NA	NA	NA	Mir7065
ENSMUSG00000088054	1.10138	-0.968092	0.475175	NA	Mir1968
ENSMUSG00000089026	2.89926	0.641753	0.497901	NA	Gm25014
ENSMUSG00000031449	0	NA	NA	NA	Atp4b
ENSMUSG00000110311	0	NA	NA	NA	Gm45410
ENSMUSG00000031450	0.447644	1.13881	0.650593	NA	Grk1
ENSMUSG00000110278	0.476806	-0.278998	0.885743	NA	Gm5608
ENSMUSG00000031452	1.00346	-0.855541	0.585381	NA	1700029H14Rik
ENSMUSG00000109617	0.135855	0	1	NA	Gm7669
ENSMUSG00000057116	0	NA	NA	NA	AF366264
ENSMUSG00000104767	0	NA	NA	NA	Gm47277
ENSMUSG00000065817	0.228068	0.216157	0.95089	NA	Gm24698
ENSMUSG00000110058	0	NA	NA	NA	Gm5907
ENSMUSG00000109982	0.362556	1.2635	0.69047	NA	Gm45520
ENSMUSG00000085371	0	NA	NA	NA	Gm3160
ENSMUSG00000088311	0	NA	NA	NA	Gm26184
ENSMUSG00000106670	0.267727	0.937481	0.805983	NA	Gm44347
ENSMUSG00000084945	0.124952	0.937481	0.805983	NA	C030037F17Rik
ENSMUSG00000090024	0.495849	-0.337287	0.849144	NA	Gm16350
ENSMUSG00000098322	0.309961	-0.846502	0.791195	NA	5830468F06Rik
ENSMUSG00000049008	0	NA	NA	NA	BB014433
ENSMUSG00000109871	0	NA	NA	NA	Gm45276
ENSMUSG00000109965	0	NA	NA	NA	Gm45274
ENSMUSG00000031461	1.21622	-2.42261	0.0942283	NA	Myom2
ENSMUSG00000083000	0.0618943	-0.505177	0.894706	NA	Gm15678
ENSMUSG00000110286	0	NA	NA	NA	Gm7706
ENSMUSG00000109886	0.262723	0.937486	0.780812	NA	Gm45271
ENSMUSG00000077503	0	NA	NA	NA	Gm24231
ENSMUSG00000109748	0	NA	NA	NA	Gm35392
ENSMUSG00000089459	0	NA	NA	NA	Gm24222
ENSMUSG00000094608	0	NA	NA	NA	Gm25871
ENSMUSG00000094971	0	NA	NA	NA	Gm25255
ENSMUSG00000110288	0.282767	-0.505183	0.852846	NA	Gm45678
ENSMUSG00000109839	0	NA	NA	NA	Gm45677
ENSMUSG00000110356	0.0925708	0.937486	0.805982	NA	Gm35453
ENSMUSG00000110392	0	NA	NA	NA	Gm45676
ENSMUSG00000110217	0.112089	-0.505177	0.894706	NA	Gm45408
ENSMUSG00000110201	0	NA	NA	NA	Gm45675
ENSMUSG00000093142	0	NA	NA	NA	Mir3106
ENSMUSG00000085150	0	NA	NA	NA	Gm16346
ENSMUSG00000087363	0	NA	NA	NA	Gm16347
ENSMUSG00000109616	0	NA	NA	NA	Gm45393
ENSMUSG00000110132	0	NA	NA	NA	Gm45394
ENSMUSG00000087892	0	NA	NA	NA	Gm25278
ENSMUSG00000109625	2.423	-0.695511	0.46507	NA	3110080E11Rik
ENSMUSG00000088320	0	NA	NA	NA	Gm25665
ENSMUSG00000110056	0	NA	NA	NA	1700014L14Rik
ENSMUSG00000077675	0	NA	NA	NA	Gm24469
ENSMUSG00000077287	0	NA	NA	NA	Gm25763
ENSMUSG00000087300	0	NA	NA	NA	Gm16725
ENSMUSG00000110530	0.86848	2.18259	0.242817	NA	Gm35934
ENSMUSG00000110651	0	NA	NA	NA	Gm45770
ENSMUSG00000088420	0	NA	NA	NA	Gm22551
ENSMUSG00000053678	0	NA	NA	NA	Defb40
ENSMUSG00000053695	0	NA	NA	NA	Defb37
ENSMUSG00000053790	0	NA	NA	NA	Defb38
ENSMUSG00000061847	0	NA	NA	NA	Defb39
ENSMUSG00000043787	0.25458	0.867534	0.819664	NA	Defb12
ENSMUSG00000052554	0	NA	NA	NA	Defb34
ENSMUSG00000059463	0.224177	-1.5965	0.673137	NA	Spag11b
ENSMUSG00000110641	0.0858406	-0.505177	0.894706	NA	Gm45826
ENSMUSG00000079842	0	NA	NA	NA	Spag11a
ENSMUSG00000110542	0	NA	NA	NA	Gm39139
ENSMUSG00000046354	0.0677044	0.937486	0.805982	NA	Defb14
ENSMUSG00000059230	0	NA	NA	NA	Defb4
ENSMUSG00000081163	0	NA	NA	NA	Defa-ps12
ENSMUSG00000050756	0.266554	-0.557792	0.868559	NA	Defb6
ENSMUSG00000071169	0	NA	NA	NA	Defb46
ENSMUSG00000039785	0	NA	NA	NA	Defb5
ENSMUSG00000081901	0	NA	NA	NA	Gm15357
ENSMUSG00000039775	0	NA	NA	NA	Defb3
ENSMUSG00000081154	0	NA	NA	NA	Defa-ps13
ENSMUSG00000082710	0.0618943	-0.505177	0.894706	NA	Defa-ps14
ENSMUSG00000031471	0	NA	NA	NA	Defb8
ENSMUSG00000080894	0	NA	NA	NA	Defa-ps15
ENSMUSG00000098798	0	NA	NA	NA	Gm27288
ENSMUSG00000037790	0	NA	NA	NA	Defb7
ENSMUSG00000082650	1.37335	0.236755	0.834703	NA	Gm15358
ENSMUSG00000098476	0	NA	NA	NA	Gm27852
ENSMUSG00000110463	0	NA	NA	NA	Gm35998
ENSMUSG00000110531	0	NA	NA	NA	Gm7760
ENSMUSG00000096265	1.10636	-0.300687	0.830952	NA	4930467E23Rik
ENSMUSG00000110591	1.69064	-1.02082	0.46422	NA	Gm31371
ENSMUSG00000110460	0	NA	NA	NA	Gm20786
ENSMUSG00000110589	0	NA	NA	NA	Gm45754
ENSMUSG00000110637	0	NA	NA	NA	Gm7807
ENSMUSG00000095766	0.800369	-0.721534	0.654212	NA	Gm21182
ENSMUSG00000110574	0.112089	-0.505177	0.894706	NA	Gm21112
ENSMUSG00000095294	3.08275	0.443698	0.608743	NA	Gm21119
ENSMUSG00000110699	1.84906	1.39529	0.216723	NA	Gm20946
ENSMUSG00000096890	0	NA	NA	NA	Gm20797
ENSMUSG00000094534	1.66184	2.01802	0.122605	NA	Gm20945
ENSMUSG00000074454	0	NA	NA	NA	Defb33
ENSMUSG00000082976	0	NA	NA	NA	Gm15056
ENSMUSG00000071165	0.224443	1.87223	0.621486	NA	Gm6040
ENSMUSG00000079120	0	NA	NA	NA	AY761185
ENSMUSG00000074447	0	NA	NA	NA	Defa21
ENSMUSG00000094406	0	NA	NA	NA	Gm23142
ENSMUSG00000074446	0	NA	NA	NA	Defa23
ENSMUSG00000061845	0	NA	NA	NA	Defa35
ENSMUSG00000087663	0	NA	NA	NA	Defa-ps3
ENSMUSG00000094687	0	NA	NA	NA	Defa25
ENSMUSG00000085898	0	NA	NA	NA	Gm6689
ENSMUSG00000061958	0.0618943	-0.505177	0.894706	NA	Defa38
ENSMUSG00000094516	0	NA	NA	NA	Gm24568
ENSMUSG00000083509	0	NA	NA	NA	Defa-ps4
ENSMUSG00000074444	0	NA	NA	NA	Defa30
ENSMUSG00000074443	0	NA	NA	NA	Defa22
ENSMUSG00000095431	0	NA	NA	NA	Gm26240
ENSMUSG00000074442	0	NA	NA	NA	Defa31
ENSMUSG00000079116	0	NA	NA	NA	Defa41
ENSMUSG00000094321	0	NA	NA	NA	Defa-ps5
ENSMUSG00000095328	0	NA	NA	NA	Defa-ps6
ENSMUSG00000080722	0	NA	NA	NA	Defa-ps7
ENSMUSG00000082957	2.83371	-0.0290924	0.967989	NA	Gm15303
ENSMUSG00000074441	0	NA	NA	NA	Defa40
ENSMUSG00000094180	0	NA	NA	NA	Defa-ps8
ENSMUSG00000074440	0	NA	NA	NA	Defa3
ENSMUSG00000074439	0	NA	NA	NA	Defa5
ENSMUSG00000083251	0	NA	NA	NA	Gm15300
ENSMUSG00000082211	0	NA	NA	NA	Defa27
ENSMUSG00000074437	0.354272	0.937488	0.763192	NA	Defa29
ENSMUSG00000095221	0	NA	NA	NA	Gm23561
ENSMUSG00000084377	0	NA	NA	NA	Gm15302
ENSMUSG00000082918	0	NA	NA	NA	Defa-ps16
ENSMUSG00000096295	0	NA	NA	NA	Defa2
ENSMUSG00000094362	0	NA	NA	NA	Defa33
ENSMUSG00000094662	0	NA	NA	NA	Defa36
ENSMUSG00000084344	0	NA	NA	NA	Gm15305
ENSMUSG00000074436	0	NA	NA	NA	Defa-ps18
ENSMUSG00000083106	0	NA	NA	NA	Gm15309
ENSMUSG00000079114	0	NA	NA	NA	Defa42
ENSMUSG00000096558	0	NA	NA	NA	Gm23568
ENSMUSG00000081321	0	NA	NA	NA	Gm15304
ENSMUSG00000095925	0	NA	NA	NA	Defa-ps17
ENSMUSG00000095066	0	NA	NA	NA	Defa20
ENSMUSG00000094818	0	NA	NA	NA	Defa32
ENSMUSG00000075934	0	NA	NA	NA	Gm24423
ENSMUSG00000065956	0	NA	NA	NA	Defa37
ENSMUSG00000083987	0	NA	NA	NA	Gm15311
ENSMUSG00000074434	0	NA	NA	NA	Defa28
ENSMUSG00000084041	0	NA	NA	NA	Gm15312
ENSMUSG00000079113	0	NA	NA	NA	Defa43
ENSMUSG00000095703	0	NA	NA	NA	Gm24829
ENSMUSG00000082323	0.378436	-1.26879	0.624475	NA	Gm15314
ENSMUSG00000060070	0	NA	NA	NA	Defa26
ENSMUSG00000084366	0	NA	NA	NA	Gm15313
ENSMUSG00000060208	0	NA	NA	NA	Defa17
ENSMUSG00000063206	0	NA	NA	NA	Defa34
ENSMUSG00000082859	0	NA	NA	NA	Defa-ps9
ENSMUSG00000095813	0	NA	NA	NA	Defa-ps1
ENSMUSG00000058618	0.0736026	0	1	NA	Defa39
ENSMUSG00000095507	0	NA	NA	NA	Gm22447
ENSMUSG00000081668	0.328511	1.55084	0.632677	NA	Gm7869
ENSMUSG00000096340	0	NA	NA	NA	Defa-ps10
ENSMUSG00000064213	0	NA	NA	NA	Defa24
ENSMUSG00000084254	0	NA	NA	NA	Defa-ps11
ENSMUSG00000082698	0	NA	NA	NA	Gm15316
ENSMUSG00000058568	0	NA	NA	NA	Defb50
ENSMUSG00000006570	0	NA	NA	NA	Defb2
ENSMUSG00000044743	0.0677044	0.937486	0.805982	NA	Defb10
ENSMUSG00000047390	0.135409	1.54668	0.684548	NA	Defb9
ENSMUSG00000045337	1.01557	4.20452	0.256201	NA	Defb11
ENSMUSG00000110616	0.0677044	0.937486	0.805982	NA	Gm36879
ENSMUSG00000048500	0	NA	NA	NA	Defb15
ENSMUSG00000110681	0	NA	NA	NA	Gm45796
ENSMUSG00000058052	0.0677044	0.937486	0.805982	NA	Defb35
ENSMUSG00000044222	0	NA	NA	NA	Defb13
ENSMUSG00000079112	0.122004	0.21616	0.954838	NA	Fam90a1a
ENSMUSG00000017049	0	NA	NA	NA	Ccdc70
ENSMUSG00000090007	0	NA	NA	NA	Rpl30-ps2
ENSMUSG00000031481	0.196198	1.56869	0.667206	NA	Tpte
ENSMUSG00000099825	3.69148	-0.323967	0.657285	NA	1810012K16Rik
ENSMUSG00000110193	0.0572479	0	1	NA	Gm45452
ENSMUSG00000110129	0.804616	1.12452	0.496372	NA	Gm45453
ENSMUSG00000031535	0	NA	NA	NA	Dkk4
ENSMUSG00000085199	0	NA	NA	NA	Gm15346
ENSMUSG00000089484	0.116194	-1.12624	0.767231	NA	Gm24735
ENSMUSG00000109652	0.388945	-0.823384	0.751657	NA	Gm45555
ENSMUSG00000106605	0	NA	NA	NA	Gm44365
ENSMUSG00000083285	0.318045	1.31734	0.727686	NA	Gm15815
ENSMUSG00000070084	0.186173	0.21616	0.954838	NA	Mir486
ENSMUSG00000106471	0	NA	NA	NA	Mir3107
ENSMUSG00000063672	1.24126	-1.70282	0.19357	NA	Nkx6-3
ENSMUSG00000103925	2.90583	0.44683	0.590044	NA	B230112G18Rik
ENSMUSG00000077399	0	NA	NA	NA	Gm24335
ENSMUSG00000109413	0.581709	1.80507	0.323537	NA	Gm45165
ENSMUSG00000109158	0	NA	NA	NA	Gm45166
ENSMUSG00000053979	0	NA	NA	NA	A730045E13Rik
ENSMUSG00000109299	0	NA	NA	NA	Gm45164
ENSMUSG00000109141	0.13314	0.21616	0.954838	NA	Gm30692
ENSMUSG00000097654	1.31351	-0.805632	0.52909	NA	Gm26714
ENSMUSG00000108820	0.228929	-1.46518	0.699167	NA	Gm44620
ENSMUSG00000109237	0.217713	0.21616	0.954838	NA	9130214F15Rik
ENSMUSG00000031553	1.78048	0.661638	0.499481	NA	Adam3
ENSMUSG00000089302	0	NA	NA	NA	Gm26208
ENSMUSG00000110225	0	NA	NA	NA	Gm45528
ENSMUSG00000088736	0	NA	NA	NA	Gm23898
ENSMUSG00000086289	3.69779	0.19309	0.801276	NA	Gm16933
ENSMUSG00000109684	0	NA	NA	NA	Gm45745
ENSMUSG00000099142	0	NA	NA	NA	Mir8108
ENSMUSG00000110140	1.35954	0.449274	0.714236	NA	5430421F17Rik
ENSMUSG00000110172	0.131873	0.937486	0.805982	NA	Gm39147
ENSMUSG00000110110	0.844023	-0.138184	0.927649	NA	Gm30978
ENSMUSG00000110017	0.475293	-0.850877	0.689147	NA	Gm45237
ENSMUSG00000110399	0.0543001	-0.505177	0.894706	NA	Gm45238
ENSMUSG00000074412	1.31076	0.949799	0.551839	NA	Gm10689
ENSMUSG00000110063	2.73497	-0.11358	0.895291	NA	Gm31045
ENSMUSG00000086134	0.405153	-0.249567	0.907664	NA	Gm16159
ENSMUSG00000084543	0	NA	NA	NA	Gm23184
ENSMUSG00000088037	0.0736026	0	1	NA	Gm24992
ENSMUSG00000088176	0.18912	0.937481	0.805983	NA	Gm23094
ENSMUSG00000110088	1.47468	-0.153626	0.899962	NA	Gm45343
ENSMUSG00000110183	0.800316	-2.22132	0.200722	NA	Gm45411
ENSMUSG00000109640	1.59295	0.299532	0.838774	NA	Gm45413
ENSMUSG00000085437	0.305856	-0.556639	0.863856	NA	1700047A11Rik
ENSMUSG00000109850	0	NA	NA	NA	Gm45692
ENSMUSG00000110120	1.70348	-0.906255	0.434714	NA	Gm45251
ENSMUSG00000105292	0	NA	NA	NA	Gm44299
ENSMUSG00000118460	0	NA	NA	NA	Gm50479
ENSMUSG00000087981	0	NA	NA	NA	Gm22227
ENSMUSG00000110075	0	NA	NA	NA	Gm45305
ENSMUSG00000110417	0	NA	NA	NA	Gm31727
ENSMUSG00000110229	0.0858406	-0.505177	0.894706	NA	Gm31784
ENSMUSG00000109682	0	NA	NA	NA	Gm45307
ENSMUSG00000109996	0.385762	-0.366351	0.890446	NA	Gm31898
ENSMUSG00000110383	0	NA	NA	NA	Gm45580
ENSMUSG00000109961	0.243961	0.21616	0.954838	NA	Gm31983
ENSMUSG00000110222	0	NA	NA	NA	Gm39149
ENSMUSG00000110351	0	NA	NA	NA	Gm32050
ENSMUSG00000110338	0	NA	NA	NA	Gm45584
ENSMUSG00000109680	0.839873	0.814585	0.566997	NA	Gm32098
ENSMUSG00000109689	0	NA	NA	NA	Gm45646
ENSMUSG00000110297	0	NA	NA	NA	Gm45647
ENSMUSG00000100335	0.224443	1.87223	0.621486	NA	2310008N11Rik
ENSMUSG00000110345	0.135855	0	1	NA	Gm45572
ENSMUSG00000109954	1.47969	0.263468	0.80843	NA	Gm45371
ENSMUSG00000109621	0.41035	-1.3352	0.662707	NA	Gm45370
ENSMUSG00000109603	2.93886	-0.0116076	0.989142	NA	Gm32389
ENSMUSG00000110081	0.692524	-1.33682	0.380419	NA	Gm19164
ENSMUSG00000097262	0.171681	-1.46517	0.699168	NA	4933416M07Rik
ENSMUSG00000109589	0	NA	NA	NA	Gm45267
ENSMUSG00000109719	0	NA	NA	NA	Gm45266
ENSMUSG00000109953	2.12085	-0.906464	0.408313	NA	5430430B14Rik
ENSMUSG00000110154	0	NA	NA	NA	Gm9731
ENSMUSG00000071138	0	NA	NA	NA	Tex24
ENSMUSG00000065367	0	NA	NA	NA	Gm24410
ENSMUSG00000110333	0.858917	-1.16304	0.499427	NA	Gm45861
ENSMUSG00000063932	0	NA	NA	NA	Poteg
ENSMUSG00000074404	0.0543001	-0.505177	0.894706	NA	Gm1698
ENSMUSG00000104743	0	NA	NA	NA	Gm44493
ENSMUSG00000064882	0	NA	NA	NA	Gm24202
ENSMUSG00000110343	0	NA	NA	NA	Gm45751
ENSMUSG00000110372	0.125546	0.21616	0.954838	NA	Gm8096
ENSMUSG00000109657	0	NA	NA	NA	1700008N11Rik
ENSMUSG00000098056	0.231521	2.11294	0.536643	NA	Gm8100
ENSMUSG00000110322	0	NA	NA	NA	Gm8110
ENSMUSG00000109794	0.0712457	0.937486	0.805982	NA	Gm45571
ENSMUSG00000097776	0	NA	NA	NA	Gm26795
ENSMUSG00000109874	0	NA	NA	NA	Gm9911
ENSMUSG00000110263	0.0618943	-0.505177	0.894706	NA	Gm45652
ENSMUSG00000109648	0.936638	-1.2894	0.427167	NA	Svet1
ENSMUSG00000110180	0	NA	NA	NA	Gm32567
ENSMUSG00000109597	0	NA	NA	NA	Gm45492
ENSMUSG00000109666	0.173442	-1.12638	0.765437	NA	Gm39154
ENSMUSG00000109586	0.147735	-1.28225	0.735715	NA	Gm6853
ENSMUSG00000110006	0.189797	-1.12686	0.759415	NA	Gm45490
ENSMUSG00000110223	0	NA	NA	NA	Gm45489
ENSMUSG00000097044	0	NA	NA	NA	4933433F19Rik
ENSMUSG00000109614	0	NA	NA	NA	Gm45252
ENSMUSG00000088252	0.0925708	0.937486	0.805982	NA	Snord13
ENSMUSG00000083588	0	NA	NA	NA	Gm8051
ENSMUSG00000109915	0.0572479	0	1	NA	7420700N18Rik
ENSMUSG00000109705	0	NA	NA	NA	Gm19096
ENSMUSG00000118533	0	NA	NA	NA	AC132410.1
ENSMUSG00000109605	0	NA	NA	NA	Gm45303
ENSMUSG00000088162	0	NA	NA	NA	Gm23539
ENSMUSG00000110329	0.312159	-0.355147	0.914113	NA	Gm45304
ENSMUSG00000084524	0	NA	NA	NA	Gm24184
ENSMUSG00000118541	0	NA	NA	NA	AC132407.1
ENSMUSG00000089370	0	NA	NA	NA	Gm22140
ENSMUSG00000079070	0.949995	-0.127269	0.934111	NA	Gm3985
ENSMUSG00000110214	0.288393	-1.03421	0.753998	NA	Gm45587
ENSMUSG00000109750	0.286737	0.937488	0.775558	NA	Hmgb1-rs17
ENSMUSG00000088856	2.5431	-0.566797	0.512361	NA	Gm24727
ENSMUSG00000049476	0.908308	-1.07034	0.46514	NA	1700104B16Rik
ENSMUSG00000097442	0.0736026	0	1	NA	Gm26632
ENSMUSG00000098166	0	NA	NA	NA	Gm26978
ENSMUSG00000110614	0	NA	NA	NA	Gm45817
ENSMUSG00000110663	0	NA	NA	NA	Gm39157
ENSMUSG00000054618	0.112089	-0.505177	0.894706	NA	Gm9951
ENSMUSG00000071113	3.22113	-0.675746	0.360525	NA	Mboat4
ENSMUSG00000109869	3.09526	-0.528136	0.456044	NA	Gm39158
ENSMUSG00000110247	0.116194	-1.12624	0.767231	NA	Gm45269
ENSMUSG00000098785	0.0925708	0.937486	0.805982	NA	Mir6395
ENSMUSG00000100605	0	NA	NA	NA	Gm29243
ENSMUSG00000080434	0	NA	NA	NA	Gm23177
ENSMUSG00000095202	0	NA	NA	NA	Gm6100
ENSMUSG00000098046	0	NA	NA	NA	Gm8254
ENSMUSG00000109964	0.297193	1.65793	0.611993	NA	Gm45350
ENSMUSG00000110178	0	NA	NA	NA	Gm33831
ENSMUSG00000110369	0	NA	NA	NA	Gm45349
ENSMUSG00000109580	0.0976163	0	1	NA	Gm8268
ENSMUSG00000110015	0.56171	0.84083	0.695739	NA	Gm33968
ENSMUSG00000109819	1.74692	-0.588518	0.621223	NA	B930018H19Rik
ENSMUSG00000109880	0	NA	NA	NA	Gm34096
ENSMUSG00000109846	0.274773	-0.353965	0.91691	NA	Gm45627
ENSMUSG00000109717	0.556794	-0.421523	0.825955	NA	Gm34368
ENSMUSG00000110130	0.144848	0.937481	0.805983	NA	Gm34419
ENSMUSG00000097106	0	NA	NA	NA	Rpl31-ps23
ENSMUSG00000109678	0	NA	NA	NA	Gm45626
ENSMUSG00000110314	0.218981	-0.55923	0.874777	NA	Gm45625
ENSMUSG00000109773	0	NA	NA	NA	Gm34474
ENSMUSG00000109607	0	NA	NA	NA	Gm34533
ENSMUSG00000109688	0.442751	-1.43589	0.57899	NA	Gm34597
ENSMUSG00000109698	0.0543001	-0.505177	0.894706	NA	Gm45469
ENSMUSG00000110384	0	NA	NA	NA	Gm45301
ENSMUSG00000110367	0.0858406	-0.505177	0.894706	NA	Gm34853
ENSMUSG00000110335	0.111548	-0.505182	0.894705	NA	1700015I17Rik
ENSMUSG00000088182	0	NA	NA	NA	Gm22216
ENSMUSG00000104820	0.0572479	0	1	NA	Gm44474
ENSMUSG00000110359	0	NA	NA	NA	Gm45566
ENSMUSG00000109761	0.757638	1.40704	0.497419	NA	5430403N17Rik
ENSMUSG00000080592	0	NA	NA	NA	Gm22030
ENSMUSG00000098181	0.508023	0.597906	0.78204	NA	Rps12-ps24
ENSMUSG00000110321	0	NA	NA	NA	Gm39164
ENSMUSG00000110116	0.146871	0.21616	0.954838	NA	4933430A20Rik
ENSMUSG00000110176	0.0618943	-0.505177	0.894706	NA	Gm35520
ENSMUSG00000098154	0.505004	-0.331713	0.8617	NA	Gm5787
ENSMUSG00000088051	0	NA	NA	NA	Gm26150
ENSMUSG00000109977	0.805706	1.47205	0.490296	NA	Gm19140
ENSMUSG00000110242	0.176305	-0.350066	0.926737	NA	G630064G18Rik
ENSMUSG00000110158	0	NA	NA	NA	Gm45690
ENSMUSG00000109817	0	NA	NA	NA	Gm10683
ENSMUSG00000109668	0	NA	NA	NA	Gm8342
ENSMUSG00000110285	0	NA	NA	NA	Gm45524
ENSMUSG00000110337	0	NA	NA	NA	Gm3433
ENSMUSG00000109932	0.744538	-1.94359	0.272094	NA	Gm7319
ENSMUSG00000109646	0	NA	NA	NA	Gm45523
ENSMUSG00000109795	0.46943	-1.71177	0.400605	NA	Gm45522
ENSMUSG00000065277	0	NA	NA	NA	Gm25126
ENSMUSG00000110312	0	NA	NA	NA	Gm45368
ENSMUSG00000110415	0.0925708	0.937486	0.805982	NA	Gm6203
ENSMUSG00000109820	0	NA	NA	NA	Gm45654
ENSMUSG00000081517	0	NA	NA	NA	Gm16204
ENSMUSG00000065457	0	NA	NA	NA	Mir383
ENSMUSG00000118594	0	NA	NA	NA	AC163680.1
ENSMUSG00000106007	0	NA	NA	NA	Gm23128
ENSMUSG00000077445	0	NA	NA	NA	Gm23128
ENSMUSG00000109922	0	NA	NA	NA	Gm20948
ENSMUSG00000110153	0.18912	0.937481	0.805983	NA	Gm17766
ENSMUSG00000110128	0.0976163	0	1	NA	Gm45398
ENSMUSG00000109601	0.243421	0.216158	0.949993	NA	Zfp148-ps1
ENSMUSG00000109827	0.237634	-0.487794	0.88805	NA	Gm6213
ENSMUSG00000109955	0	NA	NA	NA	Gm18644
ENSMUSG00000109789	0.377886	1.07928	0.684018	NA	Gm2033
ENSMUSG00000109815	0.171219	0	1	NA	Gm7082
ENSMUSG00000046723	0	NA	NA	NA	Adam24
ENSMUSG00000109658	0.990345	-0.427986	0.803557	NA	Gm45660
ENSMUSG00000110315	0.147735	-1.28225	0.735715	NA	Gm8423
ENSMUSG00000110228	0	NA	NA	NA	Gm2080
ENSMUSG00000110370	0.0677044	0.937486	0.805982	NA	Gm5749
ENSMUSG00000071937	0.193767	0.21616	0.954838	NA	Adam25
ENSMUSG00000046282	0	NA	NA	NA	Adam20
ENSMUSG00000054033	0	NA	NA	NA	Adam39
ENSMUSG00000084960	1.72033	0.387732	0.755831	NA	B430010I23Rik
ENSMUSG00000086773	3.73442	-1.19031	0.0917071	NA	Gm16192
ENSMUSG00000085672	0.504461	1.52517	0.482808	NA	Gm16193
ENSMUSG00000085445	2.30892	0.182833	0.827003	NA	Gm16348
ENSMUSG00000098149	0.190155	-0.505182	0.894705	NA	Gapdh-ps14
ENSMUSG00000102046	1.43886	-1.05653	0.386994	NA	2810404M03Rik
ENSMUSG00000108069	0.135497	-0.505182	0.894705	NA	Hspd1-ps1
ENSMUSG00000095057	0	NA	NA	NA	Zfp353-ps
ENSMUSG00000077755	0	NA	NA	NA	Gm23531
ENSMUSG00000088312	0	NA	NA	NA	Gm26181
ENSMUSG00000109987	0	NA	NA	NA	Gm18414
ENSMUSG00000109627	0	NA	NA	NA	Gm45590
ENSMUSG00000031651	0	NA	NA	NA	Triml1
ENSMUSG00000109991	0.0543001	-0.505177	0.894706	NA	Gm6284
ENSMUSG00000091490	0.294667	1.68075	0.534992	NA	Triml2
ENSMUSG00000109974	0	NA	NA	NA	Gm2221
ENSMUSG00000051176	0	NA	NA	NA	Zfp42
ENSMUSG00000084702	0	NA	NA	NA	Gm22986
ENSMUSG00000063900	0	NA	NA	NA	Adam26b
ENSMUSG00000048516	0.171681	-1.46517	0.699168	NA	Adam26a
ENSMUSG00000050190	0.233113	-0.505186	0.885729	NA	Adam34l
ENSMUSG00000079058	0.112089	-0.505177	0.894706	NA	Adam34
ENSMUSG00000109723	0	NA	NA	NA	Gm5347
ENSMUSG00000110155	0.201171	-0.350066	0.926737	NA	Gm35629
ENSMUSG00000110168	0	NA	NA	NA	Gm45488
ENSMUSG00000110224	0.541686	-2.50181	0.282118	NA	Gm6011
ENSMUSG00000110036	0	NA	NA	NA	Gm6303
ENSMUSG00000110347	0	NA	NA	NA	Gm45657
ENSMUSG00000109826	0	NA	NA	NA	Gm45658
ENSMUSG00000109993	0	NA	NA	NA	Gm45659
ENSMUSG00000080348	0	NA	NA	NA	Gm24591
ENSMUSG00000109856	0	NA	NA	NA	Gm19855
ENSMUSG00000102378	0	NA	NA	NA	Gm37972
ENSMUSG00000092685	0	NA	NA	NA	Gm26241
ENSMUSG00000088523	0	NA	NA	NA	Gm26089
ENSMUSG00000097491	1.13383	-0.299867	0.804713	NA	Gm2366
ENSMUSG00000066158	0.135855	0	1	NA	AY512931
ENSMUSG00000054764	1.4427	0.0238277	0.987756	NA	Mtnr1a
ENSMUSG00000110231	0.0572479	0	1	NA	Gm6329
ENSMUSG00000031645	0.621797	-3.0798	0.190246	NA	F11
ENSMUSG00000109764	3.50581	-0.399056	0.671753	NA	Klkb1
ENSMUSG00000031640	0	NA	NA	NA	Gm45753
ENSMUSG00000109785	0.764494	1.4273	0.442628	NA	Gm45542
ENSMUSG00000109665	0	NA	NA	NA	Gm45458
ENSMUSG00000084954	0	NA	NA	NA	Gm16351
ENSMUSG00000105754	0	NA	NA	NA	Gm23604
ENSMUSG00000077499	0	NA	NA	NA	Gm23604
ENSMUSG00000085440	2.22904	-0.470865	0.683317	NA	Sorbs2os
ENSMUSG00000080378	0	NA	NA	NA	Gm25309
ENSMUSG00000110071	0.520614	2.30935	0.225136	NA	Gm45512
ENSMUSG00000087542	0	NA	NA	NA	Gm15878
ENSMUSG00000088629	0	NA	NA	NA	Gm23030
ENSMUSG00000086279	3.24383	-0.482848	0.540411	NA	Gm15634
ENSMUSG00000109902	0.405827	-1.67092	0.577685	NA	Gm45693
ENSMUSG00000074978	2.22784	0.235864	0.795963	NA	Actg-ps1
ENSMUSG00000092897	0	NA	NA	NA	Gm23812
ENSMUSG00000071102	0.519799	1.48894	0.48267	NA	Gm10313
ENSMUSG00000089561	0	NA	NA	NA	Gm24669
ENSMUSG00000109692	0	NA	NA	NA	Gm8575
ENSMUSG00000047171	1.71453	-3.6019	0.0167361	NA	Helt
ENSMUSG00000110179	0.962166	0.808852	0.636503	NA	Gm39168
ENSMUSG00000109743	0	NA	NA	NA	Gm45255
ENSMUSG00000110035	0.407678	0.931274	0.676103	NA	Gm30931
ENSMUSG00000109612	0.294291	-1.75544	0.592738	NA	Gm45253
ENSMUSG00000109912	0	NA	NA	NA	Gm45245
ENSMUSG00000109807	0.2614	0.216158	0.949212	NA	Gm45244
ENSMUSG00000110270	0.154864	0	1	NA	Gm45607
ENSMUSG00000109751	0	NA	NA	NA	Gm45479
ENSMUSG00000110374	0	NA	NA	NA	Gm31172
ENSMUSG00000110414	0	NA	NA	NA	Gm45481
ENSMUSG00000109759	0.0677044	0.937486	0.805982	NA	1700011L03Rik
ENSMUSG00000109888	0	NA	NA	NA	Gm45600
ENSMUSG00000086190	0.168862	0.937481	0.805983	NA	4930579M01Rik
ENSMUSG00000110264	0	NA	NA	NA	E330018M18Rik
ENSMUSG00000109606	0.801613	-0.915602	0.611573	NA	Gm45537
ENSMUSG00000092710	0	NA	NA	NA	Gm22857
ENSMUSG00000110363	0.852454	0.152252	0.922152	NA	Gm45576
ENSMUSG00000098402	0	NA	NA	NA	Gm27409
ENSMUSG00000109960	1.73875	-1.39097	0.436157	NA	Gm45575
ENSMUSG00000062458	1.69276	-1.57929	0.223205	NA	Gm8623
ENSMUSG00000097706	3.23423	0.990266	0.217367	NA	E030037K01Rik
ENSMUSG00000064508	0	NA	NA	NA	n-R5s96
ENSMUSG00000110665	0.598704	-0.546449	0.82987	NA	Gm31786
ENSMUSG00000110604	0	NA	NA	NA	Gm45824
ENSMUSG00000110539	0	NA	NA	NA	Gm45864
ENSMUSG00000110464	0	NA	NA	NA	1700061N14Rik
ENSMUSG00000061974	0	NA	NA	NA	Cldn24
ENSMUSG00000038064	0.721081	1.12281	0.544811	NA	Cldn22
ENSMUSG00000064519	0	NA	NA	NA	n-R5s97
ENSMUSG00000110624	0	NA	NA	NA	Gm32052
ENSMUSG00000110544	0	NA	NA	NA	Gm2607
ENSMUSG00000110480	0.65692	-0.692103	0.68327	NA	Gm32842
ENSMUSG00000110509	0.135855	0	1	NA	Gm45772
ENSMUSG00000089548	0.0572479	0	1	NA	Gm25830
ENSMUSG00000110503	0	NA	NA	NA	Gm45830
ENSMUSG00000110606	0	NA	NA	NA	Gm45829
ENSMUSG00000110465	0.131873	0.937486	0.805982	NA	Gm45832
ENSMUSG00000031559	0.648823	-1.56167	0.455104	NA	4930555F03Rik
ENSMUSG00000110137	0.607639	1.96122	0.286064	NA	Gm45577
ENSMUSG00000110564	1.07849	1.08614	0.586363	NA	Gm45697
ENSMUSG00000110688	0.173983	-1.28225	0.735715	NA	Gm45696
ENSMUSG00000109907	0.197391	-1.17897	0.756539	NA	Gm45321
ENSMUSG00000110051	0	NA	NA	NA	Gm45322
ENSMUSG00000110375	0.291882	-0.875176	0.817121	NA	Gm45323
ENSMUSG00000110147	0	NA	NA	NA	Gm45324
ENSMUSG00000109838	0.2071	0.937481	0.805983	NA	Gm45341
ENSMUSG00000109741	0.230689	0.216158	0.950734	NA	Gm45455
ENSMUSG00000110281	0	NA	NA	NA	Gm2516
ENSMUSG00000110050	0.263757	-0.505186	0.882492	NA	Gm45259
ENSMUSG00000087769	0	NA	NA	NA	Gm23986
ENSMUSG00000109840	0	NA	NA	NA	Gm45386
ENSMUSG00000109944	0	NA	NA	NA	Gm32975
ENSMUSG00000109691	0	NA	NA	NA	Gm8679
ENSMUSG00000110085	0.0572479	0	1	NA	Gm17911
ENSMUSG00000109897	1.06035	0.401467	0.752666	NA	Gm6458
ENSMUSG00000110163	0.0976163	0	1	NA	Gm45389
ENSMUSG00000106349	0	NA	NA	NA	Gm44387
ENSMUSG00000065337	0	NA	NA	NA	Gm24929
ENSMUSG00000109823	0	NA	NA	NA	Gm45388
ENSMUSG00000098231	0.179846	-0.350066	0.926737	NA	Gm6463
ENSMUSG00000064682	0	NA	NA	NA	Gm25813
ENSMUSG00000110013	0	NA	NA	NA	1190028D05Rik
ENSMUSG00000109919	0.0712457	0.937486	0.805982	NA	Gm45673
ENSMUSG00000109983	0	NA	NA	NA	Gm9685
ENSMUSG00000088678	0	NA	NA	NA	Gm23666
ENSMUSG00000110362	0	NA	NA	NA	Gm45554
ENSMUSG00000098878	0	NA	NA	NA	Gm27964
ENSMUSG00000089068	0	NA	NA	NA	Gm22841
ENSMUSG00000110334	0	NA	NA	NA	Gm19921
ENSMUSG00000110403	0	NA	NA	NA	Gm45553
ENSMUSG00000031518	0.886126	1.3936	0.416319	NA	Spata4
ENSMUSG00000089719	0	NA	NA	NA	Gm15758
ENSMUSG00000084498	0	NA	NA	NA	n-R5s98
ENSMUSG00000110342	1.83603	0.571582	0.592601	NA	Gm45263
ENSMUSG00000109725	0.540185	0.337533	0.864309	NA	Gm45265
ENSMUSG00000109927	2.90516	0.369956	0.685582	NA	Gm45264
ENSMUSG00000109942	1.13063	-0.474787	0.740376	NA	Gm45262
ENSMUSG00000110047	1.35978	-0.444974	0.742369	NA	A230085B16Rik
ENSMUSG00000109736	0.143088	-0.505182	0.894705	NA	Gm8734
ENSMUSG00000110025	0	NA	NA	NA	Gm20586
ENSMUSG00000110064	0	NA	NA	NA	Gm18320
ENSMUSG00000109943	0	NA	NA	NA	Gm45610
ENSMUSG00000046258	0.0712457	0.937486	0.805982	NA	Adam29
ENSMUSG00000110164	0	NA	NA	NA	Gm7351
ENSMUSG00000109662	0.0572479	0	1	NA	Gm45366
ENSMUSG00000110397	2.91572	0.792515	0.46018	NA	Gm45540
ENSMUSG00000110310	0.119142	-0.505182	0.894705	NA	4930518J21Rik
ENSMUSG00000077585	0	NA	NA	NA	Gm24375
ENSMUSG00000110318	0.0572479	0	1	NA	Gm2767
ENSMUSG00000076392	0	NA	NA	NA	Gm25992
ENSMUSG00000109760	1.5296	0.185277	0.871051	NA	Gm6503
ENSMUSG00000110000	0	NA	NA	NA	Gm33501
ENSMUSG00000100510	0.0572479	0	1	NA	Hand2os1
ENSMUSG00000110327	0	NA	NA	NA	Gm17994
ENSMUSG00000038193	0	NA	NA	NA	Hand2
ENSMUSG00000109697	0.112089	-0.505177	0.894706	NA	Gm34030
ENSMUSG00000097910	0.268043	-1.64918	0.622016	NA	5033428I22Rik
ENSMUSG00000109629	0.21491	0.937476	0.805984	NA	Gm34099
ENSMUSG00000109899	0.4974	-2.08473	0.324694	NA	Gm6012
ENSMUSG00000077526	0.112089	-0.505177	0.894706	NA	Gm25379
ENSMUSG00000070025	0.89232	0.201977	0.899983	NA	Gm10284
ENSMUSG00000110405	0.0736026	0	1	NA	Gm45534
ENSMUSG00000109852	0.772897	-1.16628	0.502728	NA	Gm45360
ENSMUSG00000110238	0.0858406	-0.505177	0.894706	NA	Gm19269
ENSMUSG00000109585	0.994128	-0.124529	0.927254	NA	Gm45358
ENSMUSG00000109728	0.875507	-1.1084	0.589845	NA	Gm45359
ENSMUSG00000109636	0.656227	-1.78331	0.32664	NA	Gm45644
ENSMUSG00000110162	2.97156	-0.317189	0.762007	NA	Gm45356
ENSMUSG00000109753	0	NA	NA	NA	Gm45633
ENSMUSG00000109963	0	NA	NA	NA	Gm45635
ENSMUSG00000090003	0	NA	NA	NA	Gm15882
ENSMUSG00000110227	0.541152	0.872903	0.657552	NA	Gm45634
ENSMUSG00000109791	0	NA	NA	NA	Gm45636
ENSMUSG00000085254	0.0976163	0	1	NA	Gm15881
ENSMUSG00000109746	0	NA	NA	NA	Gm7499
ENSMUSG00000110401	0	NA	NA	NA	Gm5740
ENSMUSG00000110381	0	NA	NA	NA	Gm34370
ENSMUSG00000088657	0	NA	NA	NA	Gm24847
ENSMUSG00000110406	0	NA	NA	NA	4930470O06Rik
ENSMUSG00000065727	0	NA	NA	NA	Gm26164
ENSMUSG00000109966	0.127903	-0.505182	0.894705	NA	Gm34623
ENSMUSG00000070023	0	NA	NA	NA	Gm10283
ENSMUSG00000109930	3.0009	0.794937	0.348622	NA	Gm34730
ENSMUSG00000109988	0.178411	0.21616	0.954838	NA	Gm45651
ENSMUSG00000109797	0.0618943	-0.505177	0.894706	NA	Stambp-ps2
ENSMUSG00000088040	0	NA	NA	NA	Gm23329
ENSMUSG00000110261	0	NA	NA	NA	Gm45485
ENSMUSG00000110046	0.259775	0.216159	0.949087	NA	Gm45484
ENSMUSG00000109693	0.501639	-1.59869	0.510865	NA	Gm45483
ENSMUSG00000080956	0	NA	NA	NA	Gm16179
ENSMUSG00000086681	0.0925708	0.937486	0.805982	NA	Gm16178
ENSMUSG00000099419	0	NA	NA	NA	1700001D01Rik
ENSMUSG00000056943	0	NA	NA	NA	Gm10015
ENSMUSG00000109610	1.66097	-3.01813	0.0334537	NA	Gm7432
ENSMUSG00000110131	0	NA	NA	NA	Gm18066
ENSMUSG00000086866	0.28377	-2.11012	0.574307	NA	4930512H18Rik
ENSMUSG00000109729	1.47576	-0.244592	0.817407	NA	Gm45418
ENSMUSG00000110252	0	NA	NA	NA	Gm2961
ENSMUSG00000109687	0	NA	NA	NA	Hspd1-ps2
ENSMUSG00000109895	0.282959	0.959746	0.726175	NA	Gm2975
ENSMUSG00000109740	0	NA	NA	NA	Gm7561
ENSMUSG00000109767	0	NA	NA	NA	Gm45460
ENSMUSG00000109994	0	NA	NA	NA	Gm45459
ENSMUSG00000110364	0	NA	NA	NA	Gm45462
ENSMUSG00000089528	0	NA	NA	NA	Gm22324
ENSMUSG00000109744	0.72733	-1.50349	0.367732	NA	Gm45461
ENSMUSG00000088419	0	NA	NA	NA	Gm24236
ENSMUSG00000109622	0.281448	-0.486125	0.858935	NA	Gm45517
ENSMUSG00000110300	0	NA	NA	NA	Gm18645
ENSMUSG00000110678	0	NA	NA	NA	Gm18645
ENSMUSG00000109999	0	NA	NA	NA	Gm35368
ENSMUSG00000109825	0	NA	NA	NA	Gm45589
ENSMUSG00000098106	0	NA	NA	NA	Gm5350
ENSMUSG00000077153	0	NA	NA	NA	Gm24580
ENSMUSG00000094443	2.24901	0.460932	0.653281	NA	Sgo2b
ENSMUSG00000109818	0.0618943	-0.505177	0.894706	NA	Gm35713
ENSMUSG00000110305	0.749885	0.0895291	0.961714	NA	Gm45513
ENSMUSG00000088132	0	NA	NA	NA	Gm22586
ENSMUSG00000109579	0	NA	NA	NA	Gm35521
ENSMUSG00000076042	0	NA	NA	NA	Mir710
ENSMUSG00000110368	0.40826	0.216164	0.922506	NA	Gm45518
ENSMUSG00000109879	0.899715	-0.535441	0.719858	NA	Gm10997
ENSMUSG00000109854	0.131873	0.937486	0.805982	NA	Gm45345
ENSMUSG00000109613	0.0543001	-0.505177	0.894706	NA	Gm45405
ENSMUSG00000089305	0	NA	NA	NA	Gm26210
ENSMUSG00000110157	1.61144	1.21517	0.281145	NA	Gm32507
ENSMUSG00000071089	0	NA	NA	NA	Trim75
ENSMUSG00000053490	0	NA	NA	NA	Trim60
ENSMUSG00000109718	0.531885	-1.30156	0.571768	NA	Trim61
ENSMUSG00000109805	0	NA	NA	NA	Gm45886
ENSMUSG00000109650	0	NA	NA	NA	Gm45448
ENSMUSG00000079042	0.378829	1.51824	0.556178	NA	Apela
ENSMUSG00000074302	0	NA	NA	NA	Gm10663
ENSMUSG00000074300	0	NA	NA	NA	Smim31
ENSMUSG00000109711	0	NA	NA	NA	Gm45445
ENSMUSG00000109620	0.0858406	-0.505177	0.894706	NA	Gm48810
ENSMUSG00000092842	0	NA	NA	NA	Gm24333
ENSMUSG00000109935	0.203118	1.68789	0.657036	NA	Gm7619
ENSMUSG00000110283	0	NA	NA	NA	Gm45249
ENSMUSG00000110226	0	NA	NA	NA	Gm7624
ENSMUSG00000064905	0	NA	NA	NA	Gm25403
ENSMUSG00000064763	0	NA	NA	NA	Gm23515
ENSMUSG00000083905	0	NA	NA	NA	Gm15355
ENSMUSG00000065297	0.0543001	-0.505177	0.894706	NA	Gm26123
ENSMUSG00000064887	0.0572479	0	1	NA	Gm24205
ENSMUSG00000086156	0	NA	NA	NA	Gm15354
ENSMUSG00000085109	0.163816	1.68789	0.657036	NA	Gm15356
ENSMUSG00000110500	1.56453	0.187141	0.881725	NA	Gm32568
ENSMUSG00000085082	0	NA	NA	NA	Gm16330
ENSMUSG00000110454	0	NA	NA	NA	Gm45911
ENSMUSG00000110533	0.815647	-0.962262	0.571066	NA	LOC665443
ENSMUSG00000110468	0.554767	-0.0719768	0.977597	NA	Gm39185
ENSMUSG00000077485	0	NA	NA	NA	Gm25275
ENSMUSG00000110583	0.0677044	0.937486	0.805982	NA	Gm7639
ENSMUSG00000110512	0	NA	NA	NA	Gm45827
ENSMUSG00000080437	0	NA	NA	NA	Gm24274
ENSMUSG00000089380	0	NA	NA	NA	Gm24677
ENSMUSG00000110632	0	NA	NA	NA	Gm45880
ENSMUSG00000074292	0	NA	NA	NA	Gm10660
ENSMUSG00000056426	0	NA	NA	NA	Nat3
ENSMUSG00000110452	0.0572479	0	1	NA	Gm36247
ENSMUSG00000104757	0	NA	NA	NA	Gm44391
ENSMUSG00000077545	0.173983	-1.28225	0.735715	NA	Gm22018
ENSMUSG00000110472	0	NA	NA	NA	Gm45739
ENSMUSG00000110650	0	NA	NA	NA	Gm19170
ENSMUSG00000085197	0.274447	0.854713	0.756426	NA	1700125H03Rik
ENSMUSG00000087489	0	NA	NA	NA	Gm15656
ENSMUSG00000085487	0.939059	-2.07549	0.20933	NA	Gm15654
ENSMUSG00000081745	0.553096	0.444404	0.837274	NA	Gm15549
ENSMUSG00000110449	0	NA	NA	NA	Gm45780
ENSMUSG00000110594	0.0858406	-0.505177	0.894706	NA	Gm33103
ENSMUSG00000089995	0	NA	NA	NA	Gm15716
ENSMUSG00000110538	0	NA	NA	NA	Gm33178
ENSMUSG00000110514	0.0543001	-0.505177	0.894706	NA	Gm7688
ENSMUSG00000088329	0	NA	NA	NA	Gm25661
ENSMUSG00000110474	0.0677044	0.937486	0.805982	NA	Gm45848
ENSMUSG00000107280	1.02527	-0.505572	0.735499	NA	Gm9495
ENSMUSG00000110536	0	NA	NA	NA	Gm45850
ENSMUSG00000106683	0.351493	0.933961	0.721329	NA	Gm43263
ENSMUSG00000106824	1.44039	-0.463772	0.752057	NA	Gm7697
ENSMUSG00000110434	0	NA	NA	NA	Rps7-ps1
ENSMUSG00000092544	0	NA	NA	NA	Gm20422
ENSMUSG00000047654	3.39315	-0.0909221	0.900729	NA	Tssk6
ENSMUSG00000099042	0	NA	NA	NA	Mir7066
ENSMUSG00000089114	0	NA	NA	NA	Gm25906
ENSMUSG00000079033	3.33945	1.44397	0.0882617	NA	Mef2b
ENSMUSG00000109523	0	NA	NA	NA	Gdf1
ENSMUSG00000031849	2.88044	1.07176	0.239333	NA	Comp
ENSMUSG00000110052	1.47507	-0.0825606	0.947214	NA	1700020G03Rik
ENSMUSG00000110030	2.30319	1.39519	0.140322	NA	Gm45546
ENSMUSG00000038508	2.3183	-0.81752	0.454502	NA	Gdf15
ENSMUSG00000110622	3.09778	-0.701535	0.426664	NA	Iqcn
ENSMUSG00000095026	0.391696	-1.23776	0.623768	NA	Gm3336
ENSMUSG00000099031	0	NA	NA	NA	Mir7240
ENSMUSG00000098710	0	NA	NA	NA	Mir7067
ENSMUSG00000077563	0	NA	NA	NA	Snora68
ENSMUSG00000088248	0.237094	-0.352509	0.920464	NA	Mir1969
ENSMUSG00000101854	2.9821	0.111446	0.895762	NA	1700026F02Rik
ENSMUSG00000110554	2.34811	-0.268318	0.782973	NA	Gm35256
ENSMUSG00000098594	0	NA	NA	NA	Gm27628
ENSMUSG00000046295	3.05182	0.32931	0.671851	NA	Ankle1
ENSMUSG00000108900	0.881232	-0.386873	0.798531	NA	Ccdc194
ENSMUSG00000110619	0.0925708	0.937486	0.805982	NA	Gm7850
ENSMUSG00000034829	2.57157	0.344412	0.692022	NA	Nxnl1
ENSMUSG00000098976	0.474722	-2.88781	0.42432	NA	Mir6769b
ENSMUSG00000079019	1.31564	-0.658005	0.551277	NA	Insl3
ENSMUSG00000110438	0.251161	0.216158	0.949558	NA	Gm45756
ENSMUSG00000110473	0.0618943	-0.505177	0.894706	NA	Gm29705
ENSMUSG00000110685	0.651536	-1.29899	0.488644	NA	Gm5373
ENSMUSG00000110490	0	NA	NA	NA	Vmn2r-ps91
ENSMUSG00000003484	3.13155	-1.48953	0.0920613	NA	Cyp4f18
ENSMUSG00000110546	0.285673	0.937487	0.776918	NA	Gm45734
ENSMUSG00000110643	0	NA	NA	NA	Gm18924
ENSMUSG00000084610	0	NA	NA	NA	Gm25052
