## Supplementary material for "*Npbwr1* signaling mediates fast antidepressant action": Table S2 (part 3 of 3)

### Sheet: deseq.full.annotated.tsv (continued)
id	baseMean	log2FoldChange	pvalue	padj	geneName
ENSMUSG00000069998	0.0543001	-0.505177	0.894706	NA	Olfr372
ENSMUSG00000110096	0	NA	NA	NA	Gm45544
ENSMUSG00000110522	0	NA	NA	NA	Gm45735
ENSMUSG00000061561	0	NA	NA	NA	Olfr373
ENSMUSG00000109990	0	NA	NA	NA	Gm45543
ENSMUSG00000046881	0	NA	NA	NA	Olfr374
ENSMUSG00000088460	0	NA	NA	NA	Gm24747
ENSMUSG00000097472	2.48331	-0.594262	0.495022	NA	Gm26586
ENSMUSG00000087502	1.31717	-0.606838	0.606151	NA	Gm16091
ENSMUSG00000062007	1.15035	-1.55737	0.245627	NA	Hsh2d
ENSMUSG00000074240	0.416112	2.02251	0.423092	NA	Cib3
ENSMUSG00000079016	0	NA	NA	NA	Gm11034
ENSMUSG00000110443	0	NA	NA	NA	Gm39197
ENSMUSG00000110558	0.86561	0.479934	0.76059	NA	Gm45779
ENSMUSG00000083922	0.0712457	0.937486	0.805982	NA	Gm3835
ENSMUSG00000099079	0	NA	NA	NA	Mir7068
ENSMUSG00000094041	0	NA	NA	NA	Gm28019
ENSMUSG00000093276	0.0925708	0.937486	0.805982	NA	Gm26237
ENSMUSG00000110481	0.861158	0.913607	0.580487	NA	Gm45705
ENSMUSG00000110696	2.49964	1.37553	0.145138	NA	Gm45706
ENSMUSG00000110585	0.99683	-1.83417	0.243412	NA	Gm45704
ENSMUSG00000110563	0.0572479	0	1	NA	Gm45791
ENSMUSG00000093140	0	NA	NA	NA	Mir28b
ENSMUSG00000089447	0	NA	NA	NA	Gm22532
ENSMUSG00000110450	0.13085	0	1	NA	Gm7943
ENSMUSG00000076199	0	NA	NA	NA	Gm23255
ENSMUSG00000110609	0.235062	2.12692	0.573553	NA	Gm7948
ENSMUSG00000110703	0	NA	NA	NA	Gm45821
ENSMUSG00000098378	0	NA	NA	NA	Gm27864
ENSMUSG00000079011	0	NA	NA	NA	Gm11033
ENSMUSG00000031621	0.670923	-1.5019	0.368938	NA	Isx
ENSMUSG00000110593	0.59368	0.982222	0.649218	NA	Gm45822
ENSMUSG00000110433	0	NA	NA	NA	Gm45820
ENSMUSG00000110693	0	NA	NA	NA	Gm45899
ENSMUSG00000110640	0.429239	0.03549	0.988842	NA	Gm45903
ENSMUSG00000110515	0.41148	0.481921	0.878589	NA	Gm9644
ENSMUSG00000110432	0	NA	NA	NA	Gm45907
ENSMUSG00000110668	0.0858406	-0.505177	0.894706	NA	Gm19885
ENSMUSG00000110469	0.280703	0.937485	0.780226	NA	Gm10358
ENSMUSG00000031620	3.30617	-1.66421	0.121787	NA	Iqcm
ENSMUSG00000103054	0	NA	NA	NA	Gm38270
ENSMUSG00000110485	0	NA	NA	NA	Gm45740
ENSMUSG00000110603	0	NA	NA	NA	Gm45741
ENSMUSG00000077537	0	NA	NA	NA	Gm22544
ENSMUSG00000110553	0	NA	NA	NA	Gm45742
ENSMUSG00000064709	0	NA	NA	NA	Gm22509
ENSMUSG00000110655	0	NA	NA	NA	Gm45798
ENSMUSG00000098215	0.0858406	-0.505177	0.894706	NA	Gm7069
ENSMUSG00000110595	0.264252	-0.743836	0.844462	NA	Gm7990
ENSMUSG00000099012	0	NA	NA	NA	Gm27355
ENSMUSG00000087321	0.69377	0.484273	0.815862	NA	Gm5353
ENSMUSG00000089309	0	NA	NA	NA	Gm24838
ENSMUSG00000088942	0.253877	0.937	0.783679	NA	Gm23260
ENSMUSG00000110258	0.307178	-1.85347	0.569866	NA	Gm45406
ENSMUSG00000110410	0	NA	NA	NA	4933421D24Rik
ENSMUSG00000109732	0	NA	NA	NA	Gm45285
ENSMUSG00000109873	1.73608	1.16899	0.35033	NA	Gm45407
ENSMUSG00000087750	0	NA	NA	NA	Gm23468
ENSMUSG00000086451	1.5482	0.748541	0.517691	NA	4933431K23Rik
ENSMUSG00000086781	0	NA	NA	NA	1700092C02Rik
ENSMUSG00000109866	0	NA	NA	NA	Gm45714
ENSMUSG00000087761	0	NA	NA	NA	Gm23981
ENSMUSG00000110382	0.0618943	-0.505177	0.894706	NA	Gm29895
ENSMUSG00000109948	0	NA	NA	NA	Gm45288
ENSMUSG00000110328	0	NA	NA	NA	Gm45574
ENSMUSG00000031688	0.0925708	0.937486	0.805982	NA	Pou4f2
ENSMUSG00000110244	0.263757	-0.505186	0.882492	NA	Gm2253
ENSMUSG00000112190	0.383564	-0.867511	0.731486	NA	Gm47209
ENSMUSG00000109768	0.737422	0.0439736	0.980525	NA	Gm45446
ENSMUSG00000069986	0	NA	NA	NA	Gm8054
ENSMUSG00000110094	0	NA	NA	NA	Gm45326
ENSMUSG00000109583	0	NA	NA	NA	Gm39204
ENSMUSG00000064926	0	NA	NA	NA	Gm22044
ENSMUSG00000031682	0.415839	-0.484148	0.827659	NA	1700011L22Rik
ENSMUSG00000109851	0	NA	NA	NA	Gm39288
ENSMUSG00000109774	0	NA	NA	NA	Gm45602
ENSMUSG00000109591	0.0572479	0	1	NA	Gm8077
ENSMUSG00000097975	0.452603	-0.804665	0.794978	NA	Gm8079
ENSMUSG00000098101	0	NA	NA	NA	Gm27006
ENSMUSG00000110202	0	NA	NA	NA	Gm45435
ENSMUSG00000110044	0	NA	NA	NA	Gm45434
ENSMUSG00000110048	0	NA	NA	NA	Gm45433
ENSMUSG00000110188	0	NA	NA	NA	Gm45432
ENSMUSG00000098688	0.193767	0.21616	0.954838	NA	Gm27820
ENSMUSG00000109738	0	NA	NA	NA	Gm33096
ENSMUSG00000109593	0.247402	-0.505185	0.883278	NA	Gm45431
ENSMUSG00000110294	0	NA	NA	NA	Gm45430
ENSMUSG00000051839	2.05019	0.130344	0.887194	NA	Gypa
ENSMUSG00000086912	0	NA	NA	NA	4930505O20Rik
ENSMUSG00000110142	0.0712457	0.937486	0.805982	NA	Gm45872
ENSMUSG00000109584	2.67944	1.10932	0.188651	NA	Gm7997
ENSMUSG00000098001	0.30167	0.216155	0.948414	NA	Gm27048
ENSMUSG00000098223	0.361621	-1.2087	0.707979	NA	Gm4891
ENSMUSG00000037982	2.93196	0.418332	0.561072	NA	Gm9725
ENSMUSG00000109980	0.507557	0.179706	0.92154	NA	Gm45538
ENSMUSG00000109928	0	NA	NA	NA	Gm45539
ENSMUSG00000097949	0.0858406	-0.505177	0.894706	NA	Gm5354
ENSMUSG00000090732	0	NA	NA	NA	4930579O11Rik
ENSMUSG00000090584	1.6507	-0.177268	0.864749	NA	Gm17169
ENSMUSG00000091998	0.0925708	0.937486	0.805982	NA	Gm17072
ENSMUSG00000089147	0	NA	NA	NA	Gm25267
ENSMUSG00000109664	0.168862	0.937481	0.805983	NA	Gm9520
ENSMUSG00000110045	0.190187	0.937481	0.805983	NA	Gm38590
ENSMUSG00000065182	0	NA	NA	NA	Gm25138
ENSMUSG00000097984	0.151916	-0.505182	0.894705	NA	Gm8167
ENSMUSG00000109893	0.0712457	0.937486	0.805982	NA	Gm9655
ENSMUSG00000109643	0.0925708	0.937486	0.805982	NA	Gm31545
ENSMUSG00000109600	0.454136	1.5018	0.545275	NA	Gm18212
ENSMUSG00000110422	1.46125	0.852582	0.527081	NA	Gm17999
ENSMUSG00000031710	0.83504	0.832575	0.640246	NA	Ucp1
ENSMUSG00000035057	0	NA	NA	NA	Mgat4d
ENSMUSG00000082136	0.125546	0.21616	0.954838	NA	Gm15660
ENSMUSG00000110448	0	NA	NA	NA	Gm33242
ENSMUSG00000047286	0	NA	NA	NA	Olfr370
ENSMUSG00000110478	0	NA	NA	NA	Gm18000
ENSMUSG00000110580	0.692805	-0.227308	0.898537	NA	D830024N08Rik
ENSMUSG00000110471	0.983063	0.197372	0.90439	NA	Gm45823
ENSMUSG00000110690	0	NA	NA	NA	Gm18001
ENSMUSG00000098465	0	NA	NA	NA	Mir1668
ENSMUSG00000110570	0.0572479	0	1	NA	Gm45778
ENSMUSG00000084682	0	NA	NA	NA	Gm22024
ENSMUSG00000105569	1.29963	-1.06026	0.391551	NA	Gm44450
ENSMUSG00000105878	3.39606	0.013326	0.986686	NA	Gm44330
ENSMUSG00000046408	1.5381	-0.516392	0.632839	NA	1700067K01Rik
ENSMUSG00000098823	0	NA	NA	NA	Mir8111
ENSMUSG00000080665	0	NA	NA	NA	Mir1199
ENSMUSG00000045232	2.13518	-0.953062	0.310443	NA	Rln3
ENSMUSG00000076144	0.904013	-0.395888	0.816363	NA	Mir709
ENSMUSG00000080334	0.154465	0.21616	0.954838	NA	Gm25110
ENSMUSG00000076338	0.151916	-0.505182	0.894705	NA	Mir181d
ENSMUSG00000065483	0.140141	-1.20963	0.750341	NA	Mir181c
ENSMUSG00000097120	0.736898	-1.95187	0.27875	NA	Gm26887
ENSMUSG00000103593	3.23371	0.516361	0.534906	NA	Gm37352
ENSMUSG00000065611	0.237634	-0.487794	0.88805	NA	Mir23a
ENSMUSG00000065444	0.490115	-0.48408	0.826599	NA	Mir27a
ENSMUSG00000065541	0	NA	NA	NA	Mir24-2
ENSMUSG00000105458	0.218981	-0.55923	0.874777	NA	Mir3074-2
ENSMUSG00000109653	0	NA	NA	NA	Gm45608
ENSMUSG00000064392	0	NA	NA	NA	Gm23626
ENSMUSG00000086067	1.2764	-1.12731	0.389531	NA	Gm16183
ENSMUSG00000074203	2.81875	-0.546528	0.571371	NA	G430095P16Rik
ENSMUSG00000087685	0.361406	0.937486	0.76814	NA	1700122E12Rik
ENSMUSG00000098331	0.0712457	0.937486	0.805982	NA	Mir7069
ENSMUSG00000054191	3.54697	-0.982251	0.19205	NA	Klf1
ENSMUSG00000092826	0	NA	NA	NA	Gm24197
ENSMUSG00000111184	0	NA	NA	NA	Gm49661
ENSMUSG00000118643	3.07572	-0.313536	0.734915	NA	AC163703.1
ENSMUSG00000052819	1.54543	-0.298678	0.78617	NA	Best2
ENSMUSG00000077527	0	NA	NA	NA	Gm25506
ENSMUSG00000099076	0	NA	NA	NA	Mir7070
ENSMUSG00000095845	0.468323	-0.516169	0.812219	NA	Gm5741
ENSMUSG00000089213	0.0618943	-0.505177	0.894706	NA	Gm23388
ENSMUSG00000110219	0	NA	NA	NA	Gm45317
ENSMUSG00000110386	1.44484	0.357345	0.766535	NA	Gm42031
ENSMUSG00000110200	0	NA	NA	NA	Gm45316
ENSMUSG00000062687	0.0976163	0	1	NA	Cks1brt
ENSMUSG00000051952	0	NA	NA	NA	Olfr371
ENSMUSG00000088344	0	NA	NA	NA	Gm22336
ENSMUSG00000084895	0	NA	NA	NA	AA672651
ENSMUSG00000109790	0.352196	0.870392	0.784354	NA	Gm45594
ENSMUSG00000103341	0.594117	1.24095	0.493218	NA	1700051O22Rik
ENSMUSG00000109731	1.69539	0.865134	0.413561	NA	Gm45425
ENSMUSG00000098388	1.66132	0.215531	0.852459	NA	Mir8109
ENSMUSG00000090043	0	NA	NA	NA	Gm16167
ENSMUSG00000098439	0.2614	0.216158	0.949212	NA	Hm629797
ENSMUSG00000088192	0	NA	NA	NA	Gm23904
ENSMUSG00000065737	0.0677044	0.937486	0.805982	NA	Gm24490
ENSMUSG00000106513	0	NA	NA	NA	Gm44348
ENSMUSG00000082484	0.0618943	-0.505177	0.894706	NA	Gm16177
ENSMUSG00000064624	0	NA	NA	NA	Gm22305
ENSMUSG00000098434	1.28746	1.51496	0.32694	NA	2010110E17Rik
ENSMUSG00000098534	0.411964	-0.233633	0.914573	NA	Gm27167
ENSMUSG00000099162	0.562667	-0.536735	0.80576	NA	Gm27168
ENSMUSG00000088261	0	NA	NA	NA	Gm24781
ENSMUSG00000110349	0	NA	NA	NA	Gm18602
ENSMUSG00000098854	0.0736026	0	1	NA	Gm5118
ENSMUSG00000098684	0.614095	-1.18765	0.527919	NA	Gm27246
ENSMUSG00000099207	0.28306	0	1	NA	Gm10637
ENSMUSG00000098257	0.0677044	0.937486	0.805982	NA	Gm27169
ENSMUSG00000098768	0	NA	NA	NA	Gm27207
ENSMUSG00000098391	0	NA	NA	NA	Gm27208
ENSMUSG00000098360	0	NA	NA	NA	4930535O05Rik
ENSMUSG00000098295	0	NA	NA	NA	Gm19872
ENSMUSG00000097992	0.0712457	0.937486	0.805982	NA	Gm27016
ENSMUSG00000098086	0	NA	NA	NA	1700120C18Rik
ENSMUSG00000069971	0	NA	NA	NA	4933402J07Rik
ENSMUSG00000089301	0	NA	NA	NA	Gm24841
ENSMUSG00000110719	0.0736026	0	1	NA	Gm2716
ENSMUSG00000118626	0.0543001	-0.505177	0.894706	NA	AC127285.1
ENSMUSG00000055968	1.22657	0.15528	0.902025	NA	Gm9988
ENSMUSG00000099080	0.0543001	-0.505177	0.894706	NA	Mir7071
ENSMUSG00000110280	0	NA	NA	NA	Gm45497
ENSMUSG00000110187	0.297193	1.65793	0.611993	NA	Gm45496
ENSMUSG00000109970	0	NA	NA	NA	Gm17995
ENSMUSG00000110299	0	NA	NA	NA	Gm17910
ENSMUSG00000056772	0.247402	-0.505185	0.883278	NA	Rps6-ps2
ENSMUSG00000109778	0	NA	NA	NA	Gm45504
ENSMUSG00000099078	0	NA	NA	NA	Mir8110
ENSMUSG00000094790	0.129599	0.21616	0.954838	NA	Gm6625
ENSMUSG00000069962	0.251039	0.848768	0.803242	NA	Gm5356
ENSMUSG00000064758	0	NA	NA	NA	Gm26331
ENSMUSG00000088883	0	NA	NA	NA	Gm24212
ENSMUSG00000109672	0	NA	NA	NA	Gm45639
ENSMUSG00000109726	0.0543001	-0.505177	0.894706	NA	Gm45638
ENSMUSG00000110212	0.370774	-0.421456	0.870132	NA	Gm35963
ENSMUSG00000105321	0	NA	NA	NA	Gm44382
ENSMUSG00000109863	2.95446	-0.525671	0.652061	NA	Gm45643
ENSMUSG00000110377	1.97127	-2.98841	0.0209745	NA	Gm45363
ENSMUSG00000089179	0	NA	NA	NA	Gm22428
ENSMUSG00000110189	0	NA	NA	NA	Gm45665
ENSMUSG00000109755	0	NA	NA	NA	Gm8489
ENSMUSG00000110106	0	NA	NA	NA	Gm45666
ENSMUSG00000089148	0	NA	NA	NA	Gm23408
ENSMUSG00000110089	0.157086	0.21616	0.954838	NA	Gm36243
ENSMUSG00000109828	0.87719	1.28758	0.414105	NA	Gm45662
ENSMUSG00000110233	0	NA	NA	NA	Gm45427
ENSMUSG00000110138	2.01137	-0.53934	0.642834	NA	4831440D22Rik
ENSMUSG00000110079	1.20642	-0.189328	0.894237	NA	Gm45292
ENSMUSG00000109642	1.88939	0.426587	0.678094	NA	Gm45289
ENSMUSG00000109709	0	NA	NA	NA	Gm45290
ENSMUSG00000110068	0.538528	0.928449	0.634418	NA	Gm45294
ENSMUSG00000090778	0.143088	-0.505182	0.894705	NA	Gm3235
ENSMUSG00000110325	1.18519	0.587924	0.635807	NA	Gm45293
ENSMUSG00000110302	0	NA	NA	NA	Gm45295
ENSMUSG00000110371	0.0618943	-0.505177	0.894706	NA	Gm9619
ENSMUSG00000110073	0	NA	NA	NA	Gm2875
ENSMUSG00000110304	0.0618943	-0.505177	0.894706	NA	Gm36380
ENSMUSG00000046413	0.669171	-0.986915	0.595287	NA	Irx3os
ENSMUSG00000099664	0	NA	NA	NA	Gm28511
ENSMUSG00000099812	0	NA	NA	NA	Gm28515
ENSMUSG00000109696	0	NA	NA	NA	Gm36670
ENSMUSG00000110274	0	NA	NA	NA	Gm36843
ENSMUSG00000101613	0.0618943	-0.505177	0.894706	NA	Gm28516
ENSMUSG00000065636	0	NA	NA	NA	Gm24254
ENSMUSG00000110380	0	NA	NA	NA	Gm45332
ENSMUSG00000110198	0	NA	NA	NA	Gm45335
ENSMUSG00000110134	0.0712457	0.937486	0.805982	NA	Gm45334
ENSMUSG00000095651	0.776683	-2.10899	0.167125	NA	Gm21817
ENSMUSG00000110290	0.135497	-0.505182	0.894705	NA	Gm45336
ENSMUSG00000110023	0	NA	NA	NA	Gm45505
ENSMUSG00000078967	2.04472	0.388752	0.679953	NA	Gapdh-ps16
ENSMUSG00000078144	2.98094	-0.121696	0.876323	NA	Capns2
ENSMUSG00000080613	0	NA	NA	NA	Gm22151
ENSMUSG00000055368	0.321037	0.937497	0.722893	NA	Slc6a2
ENSMUSG00000109651	1.10246	0.0525639	0.97184	NA	Gm45463
ENSMUSG00000071047	0.601877	0.465295	0.855302	NA	Ces1a
ENSMUSG00000078964	0	NA	NA	NA	Ces1b
ENSMUSG00000057400	0	NA	NA	NA	Ces1c
ENSMUSG00000110714	0	NA	NA	NA	Gm45910
ENSMUSG00000110496	0	NA	NA	NA	Gm45909
ENSMUSG00000061959	0	NA	NA	NA	Ces1e
ENSMUSG00000110659	0	NA	NA	NA	Gm45727
ENSMUSG00000031725	0.8266	0.831845	0.641544	NA	Ces1f
ENSMUSG00000057074	0.111548	-0.505182	0.894705	NA	Ces1g
ENSMUSG00000074156	0.209164	-0.505186	0.888074	NA	Ces1h
ENSMUSG00000110718	0	NA	NA	NA	Gm45765
ENSMUSG00000110687	0	NA	NA	NA	Gm45764
ENSMUSG00000110670	0	NA	NA	NA	Gm30132
ENSMUSG00000110695	0	NA	NA	NA	Gm45766
ENSMUSG00000118579	0.131873	0.937486	0.805982	NA	AC162945.1
ENSMUSG00000110713	2.6888	0.286778	0.731697	NA	Gm30606
ENSMUSG00000093005	0.0925708	0.937486	0.805982	NA	Gm24159
ENSMUSG00000110499	3.33561	0.128467	0.868398	NA	Gm45873
ENSMUSG00000031757	0.297193	1.65793	0.611993	NA	Mt4
ENSMUSG00000110524	0.294342	-0.353896	0.917079	NA	Gm39228
ENSMUSG00000110442	0.865032	-0.854205	0.645558	NA	Gm45804
ENSMUSG00000065512	0	NA	NA	NA	Mir138-2
ENSMUSG00000089712	0.562541	-1.16295	0.557625	NA	Gm15889
ENSMUSG00000090105	1.88206	0.22515	0.822727	NA	Gm15890
ENSMUSG00000098511	0	NA	NA	NA	Mir7072
ENSMUSG00000110504	1.23738	0.658209	0.633748	NA	Gm45797
ENSMUSG00000088331	0	NA	NA	NA	Gm22846
ENSMUSG00000110708	1.31213	0.379304	0.750005	NA	Gnb1-ps3
ENSMUSG00000090188	0.190388	0.216156	0.95331	NA	Gm7418
ENSMUSG00000061577	1.58582	-0.0158257	0.991648	NA	Adgrg5
ENSMUSG00000070111	0	NA	NA	NA	Gm10286
ENSMUSG00000110426	0	NA	NA	NA	Gm45757
ENSMUSG00000110516	0.411924	-0.505183	0.84176	NA	Gm45758
ENSMUSG00000110517	0	NA	NA	NA	Gm31224
ENSMUSG00000110428	0.974176	0.0520607	0.974136	NA	Gm45812
ENSMUSG00000110475	0.740923	-0.214546	0.903113	NA	Gm31036
ENSMUSG00000110577	0.38153	1.64423	0.516181	NA	1700112L15Rik
ENSMUSG00000048400	0.499516	1.07577	0.674565	NA	Prss54
ENSMUSG00000065089	1.48857	0.320519	0.776211	NA	Gm26493
ENSMUSG00000106145	0	NA	NA	NA	Mir7073
ENSMUSG00000105690	0	NA	NA	NA	Gm26265
ENSMUSG00000065211	0	NA	NA	NA	Gm26265
ENSMUSG00000110556	0.38197	0.933649	0.715694	NA	Gm45762
ENSMUSG00000110489	0.112089	-0.505177	0.894706	NA	Gm31659
ENSMUSG00000110711	3.51631	-0.281509	0.747212	NA	Gm45760
ENSMUSG00000110634	0.212112	0	1	NA	Gm45895
ENSMUSG00000110506	0	NA	NA	NA	Gm8637
ENSMUSG00000110623	2.5969	-0.761304	0.360568	NA	Gm32005
ENSMUSG00000077272	0	NA	NA	NA	Gm22780
ENSMUSG00000110633	1.95601	0.328731	0.74171	NA	Gm32122
ENSMUSG00000110717	0	NA	NA	NA	1700047G07Rik
ENSMUSG00000077938	0	NA	NA	NA	Gm24132
ENSMUSG00000110567	0.0858406	-0.505177	0.894706	NA	Gm45703
ENSMUSG00000110552	0	NA	NA	NA	Gm45788
ENSMUSG00000089539	0	NA	NA	NA	Gm25160
ENSMUSG00000077125	0	NA	NA	NA	Gm26399
ENSMUSG00000109937	0	NA	NA	NA	Gm45247
ENSMUSG00000098116	0.358528	-1.12826	0.666818	NA	Gm7191
ENSMUSG00000109615	0	NA	NA	NA	Gm39231
ENSMUSG00000109681	0	NA	NA	NA	Gm17997
ENSMUSG00000110194	0.924673	-0.877613	0.582847	NA	Gm7192
ENSMUSG00000080480	0	NA	NA	NA	Gm23494
ENSMUSG00000110011	0	NA	NA	NA	Gm29817
ENSMUSG00000089819	0.112089	-0.505177	0.894706	NA	Gm15679
ENSMUSG00000109775	1.55666	-0.0772107	0.94281	NA	Gm45297
ENSMUSG00000065819	0	NA	NA	NA	Gm24693
ENSMUSG00000086842	3.68261	0.59691	0.39031	NA	Gm15681
ENSMUSG00000090116	0.0677044	0.937486	0.805982	NA	Gm15680
ENSMUSG00000083586	0.546433	-0.279841	0.91053	NA	Gm8688
ENSMUSG00000109939	0	NA	NA	NA	Gm19232
ENSMUSG00000081383	0	NA	NA	NA	Gm5742
ENSMUSG00000110220	0.163816	1.68789	0.657036	NA	Gm45296
ENSMUSG00000110014	0	NA	NA	NA	Gm5361
ENSMUSG00000109769	0.437134	-1.12717	0.654312	NA	Gm39232
ENSMUSG00000087985	0	NA	NA	NA	Gm22223
ENSMUSG00000088596	0	NA	NA	NA	Gm24602
ENSMUSG00000110084	1.22515	0.44278	0.741081	NA	Gm45257
ENSMUSG00000109997	0.234146	-0.743532	0.844526	NA	9430099M06Rik
ENSMUSG00000078006	0	NA	NA	NA	Gm26301
ENSMUSG00000110269	1.91518	-1.61424	0.223402	NA	Gm45258
ENSMUSG00000109848	0	NA	NA	NA	Gm45391
ENSMUSG00000109701	0	NA	NA	NA	Gm32531
ENSMUSG00000110340	0	NA	NA	NA	1600027J07Rik
ENSMUSG00000109699	0.147735	-1.28225	0.735715	NA	Gm45277
ENSMUSG00000110336	0.0677044	0.937486	0.805982	NA	4933400L20Rik
ENSMUSG00000110019	0	NA	NA	NA	Gm8748
ENSMUSG00000110053	0.239991	-1.20912	0.726414	NA	Gm29682
ENSMUSG00000109909	0	NA	NA	NA	Gm45663
ENSMUSG00000074128	0	NA	NA	NA	Gm10631
ENSMUSG00000110674	0.858036	-0.876669	0.610395	NA	Gm45892
ENSMUSG00000110638	1.45797	-0.138034	0.900795	NA	Gm45887
ENSMUSG00000110551	0.233471	0	1	NA	Gm45750
ENSMUSG00000074127	0.169336	-0.505182	0.894705	NA	Cmtm2a
ENSMUSG00000031876	0	NA	NA	NA	Gm45711
ENSMUSG00000110430	0.0976163	0	1	NA	Cmtm1
ENSMUSG00000110642	0.871036	-0.866825	0.617991	NA	Gm45710
ENSMUSG00000078953	0	NA	NA	NA	Gm11020
ENSMUSG00000035785	0.112089	-0.505177	0.894706	NA	Cmtm2b
ENSMUSG00000110600	0	NA	NA	NA	Gm45878
ENSMUSG00000110486	0.0543001	-0.505177	0.894706	NA	Gm45877
ENSMUSG00000110689	0	NA	NA	NA	Gm45731
ENSMUSG00000077633	0	NA	NA	NA	Gm22148
ENSMUSG00000110607	0.131873	0.937486	0.805982	NA	Gm45843
ENSMUSG00000031881	0	NA	NA	NA	Cdh16
ENSMUSG00000023737	1.87843	-0.201224	0.830516	NA	1700082M22Rik
ENSMUSG00000110568	0	NA	NA	NA	Gm7208
ENSMUSG00000110557	0	NA	NA	NA	Gm5159
ENSMUSG00000105612	0	NA	NA	NA	Gm44328
ENSMUSG00000118580	0	NA	NA	NA	AC156564.1
ENSMUSG00000110497	0	NA	NA	NA	9230110F11Rik
ENSMUSG00000055730	0	NA	NA	NA	Ces2a
ENSMUSG00000110639	0.0618943	-0.505177	0.894706	NA	Gm6831
ENSMUSG00000110694	0	NA	NA	NA	Gm45782
ENSMUSG00000069925	0	NA	NA	NA	4932416K20Rik
ENSMUSG00000050097	0.332052	1.57757	0.550817	NA	Ces2b
ENSMUSG00000061825	0	NA	NA	NA	Ces2c
ENSMUSG00000031884	0	NA	NA	NA	Ces2d-ps
ENSMUSG00000110597	0	NA	NA	NA	Gm8798
ENSMUSG00000031886	0.681776	1.89566	0.50568	NA	Ces2e
ENSMUSG00000118611	0	NA	NA	NA	AC166833.1
ENSMUSG00000062826	0.0618943	-0.505177	0.894706	NA	Ces2f
ENSMUSG00000031877	3.06365	-0.6248	0.508874	NA	Ces2g
ENSMUSG00000110479	0	NA	NA	NA	Gm5743
ENSMUSG00000091813	0.0572479	0	1	NA	Ces2h
ENSMUSG00000110549	0	NA	NA	NA	Gm45725
ENSMUSG00000069922	0	NA	NA	NA	Ces3a
ENSMUSG00000110488	0	NA	NA	NA	Gm45724
ENSMUSG00000062181	0	NA	NA	NA	Ces3b
ENSMUSG00000060560	0.89954	-0.810221	0.680271	NA	Ces4a
ENSMUSG00000099465	0.0925708	0.937486	0.805982	NA	Gm3830
ENSMUSG00000064494	0.0543001	-0.505177	0.894706	NA	Gm22063
ENSMUSG00000084711	0	NA	NA	NA	Gm24629
ENSMUSG00000070130	0	NA	NA	NA	Mir328
ENSMUSG00000051648	0.978564	-0.259424	0.849853	NA	Kctd19
ENSMUSG00000110608	0	NA	NA	NA	Gm8838
ENSMUSG00000031891	0.526744	-0.787779	0.668768	NA	Hsd11b2
ENSMUSG00000005705	1.88408	0.932651	0.326685	NA	Agrp
ENSMUSG00000110686	0.508142	-0.462653	0.854904	NA	Gm45855
ENSMUSG00000089432	0.168862	0.937481	0.805983	NA	Mir1966
ENSMUSG00000102593	0.846152	0.104639	0.958741	NA	Gm38384
ENSMUSG00000080021	2.19238	-0.482542	0.624479	NA	Gm5915
ENSMUSG00000110586	0.386893	0.857558	0.737555	NA	4930578M07Rik
ENSMUSG00000044287	2.56188	0.202255	0.83112	NA	Nrn1l
ENSMUSG00000087436	1.51556	-1.14609	0.308455	NA	Gm16156
ENSMUSG00000099131	0	NA	NA	NA	Mir7074
ENSMUSG00000110457	0.112089	-0.505177	0.894706	NA	Gm45752
ENSMUSG00000031898	0	NA	NA	NA	Dpep3
ENSMUSG00000053687	0	NA	NA	NA	Dpep2
ENSMUSG00000115067	0	NA	NA	NA	Dpep2
ENSMUSG00000065231	0	NA	NA	NA	Gm22972
ENSMUSG00000115768	0.912627	0.253962	0.894428	NA	Dpep2nb
ENSMUSG00000093345	0	NA	NA	NA	Gm27956
ENSMUSG00000084128	2.55077	1.93315	0.0570775	NA	Esrp2
ENSMUSG00000086390	0.369287	2.4461	0.428117	NA	1810019D21Rik
ENSMUSG00000054069	0	NA	NA	NA	6030452D12Rik
ENSMUSG00000099139	0	NA	NA	NA	1110028F18Rik
ENSMUSG00000117748	0	NA	NA	NA	Gm50241
ENSMUSG00000074108	0.42257	0.95232	0.66861	NA	Rpl10-ps2
ENSMUSG00000088969	0	NA	NA	NA	Gm22085
ENSMUSG00000085464	1.32752	-0.659496	0.617101	NA	Gm16208
ENSMUSG00000083734	0.45525	-0.886726	0.685309	NA	Gm16209
ENSMUSG00000031919	0	NA	NA	NA	Tmed6
ENSMUSG00000098671	0	NA	NA	NA	Mir7075
ENSMUSG00000102271	0	NA	NA	NA	C630050I24Rik
ENSMUSG00000057657	0.814421	1.0538	0.503309	NA	Rps18-ps3
ENSMUSG00000110501	0	NA	NA	NA	Gm45900
ENSMUSG00000065439	0	NA	NA	NA	Mir140
ENSMUSG00000110508	0	NA	NA	NA	Gm8940
ENSMUSG00000095727	0	NA	NA	NA	Gm23646
ENSMUSG00000094718	0	NA	NA	NA	Gm22825
ENSMUSG00000110625	0.197929	-1.49435	0.693357	NA	5033426E14Rik
ENSMUSG00000110613	0	NA	NA	NA	Lncbate1
ENSMUSG00000104292	0.114496	0	1	NA	Gm38042
ENSMUSG00000102989	0.144848	0.937481	0.805983	NA	Gm38318
ENSMUSG00000093697	0	NA	NA	NA	Gm20686
ENSMUSG00000093241	0.0712457	0.937486	0.805982	NA	Mir3108
ENSMUSG00000092821	0	NA	NA	NA	Gm23163
ENSMUSG00000077549	1.57852	0.636352	0.558603	NA	Snord71
ENSMUSG00000084507	0	NA	NA	NA	Gm25321
ENSMUSG00000085678	0.309262	0.216162	0.935977	NA	Gm16349
ENSMUSG00000110707	0.0572479	0	1	NA	Gm45795
ENSMUSG00000001670	2.16353	-0.706297	0.537015	NA	Tat
ENSMUSG00000110561	0.0618943	-0.505177	0.894706	NA	Gm45888
ENSMUSG00000110507	1.37631	0.725621	0.6618	NA	8030455M16Rik
ENSMUSG00000091041	0	NA	NA	NA	Gm17720
ENSMUSG00000095941	0	NA	NA	NA	Tle7
ENSMUSG00000097409	0.0618943	-0.505177	0.894706	NA	Gm26832
ENSMUSG00000064393	0	NA	NA	NA	Gm23627
ENSMUSG00000093112	0.135855	0	1	NA	Gm22701
ENSMUSG00000105131	0	NA	NA	NA	Gm47306
ENSMUSG00000105825	0	NA	NA	NA	Gm44489
ENSMUSG00000080396	0	NA	NA	NA	Snord111
ENSMUSG00000080518	0	NA	NA	NA	Gm22193
ENSMUSG00000065100	0	NA	NA	NA	Gm26132
ENSMUSG00000118587	0	NA	NA	NA	AC132945.1
ENSMUSG00000093087	0.197749	-0.505182	0.894705	NA	Mir3473d
ENSMUSG00000092671	0	NA	NA	NA	Gm24103
ENSMUSG00000109941	0	NA	NA	NA	Exosc6
ENSMUSG00000118613	0	NA	NA	NA	AC093451.1
ENSMUSG00000076382	0	NA	NA	NA	Gm23193
ENSMUSG00000110484	0	NA	NA	NA	Gm45712
ENSMUSG00000077477	0	NA	NA	NA	Gm24793
ENSMUSG00000098410	0	NA	NA	NA	Mir1957b
ENSMUSG00000031957	0	NA	NA	NA	Ctrb1
ENSMUSG00000099129	0	NA	NA	NA	Mir7076
ENSMUSG00000089000	0	NA	NA	NA	Gm23853
ENSMUSG00000065700	0	NA	NA	NA	Gm22827
ENSMUSG00000089344	0	NA	NA	NA	Gm22664
ENSMUSG00000110541	0.144848	0.937481	0.805983	NA	Gm10280
ENSMUSG00000077289	0	NA	NA	NA	Gm25766
ENSMUSG00000088258	0	NA	NA	NA	Gm24291
ENSMUSG00000033409	1.71169	-1.67989	0.18315	NA	Syce1l
ENSMUSG00000110581	0	NA	NA	NA	Gm45789
ENSMUSG00000110582	0	NA	NA	NA	Gm30052
ENSMUSG00000084848	1.23744	0.242871	0.842081	NA	4933408N05Rik
ENSMUSG00000008874	0.0858406	-0.505177	0.894706	NA	Clec3a
ENSMUSG00000090217	0	NA	NA	NA	Gm16116
ENSMUSG00000089723	0.135855	0	1	NA	Gm16117
ENSMUSG00000089797	3.4665	-0.285856	0.757774	NA	Gm16118
ENSMUSG00000088428	0	NA	NA	NA	Gm22556
ENSMUSG00000110592	0.532706	1.86854	0.459262	NA	4930488N15Rik
ENSMUSG00000065090	0	NA	NA	NA	Gm23677
ENSMUSG00000086717	0.69001	-1.99318	0.42376	NA	Gm15655
ENSMUSG00000110620	0.265453	0.216159	0.948998	NA	Gm45733
ENSMUSG00000110476	0.122004	0.21616	0.954838	NA	4930422C21Rik
ENSMUSG00000110709	0	NA	NA	NA	1700018P08Rik
ENSMUSG00000110700	0.0858406	-0.505177	0.894706	NA	Gm5357
ENSMUSG00000074072	0	NA	NA	NA	Gm10620
ENSMUSG00000085688	0	NA	NA	NA	Gm15395
ENSMUSG00000031845	2.9029	-0.44632	0.641465	NA	Bco1
ENSMUSG00000093446	0	NA	NA	NA	Gm20694
ENSMUSG00000099062	0	NA	NA	NA	Mir7077
ENSMUSG00000098483	1.23496	-0.621118	0.649767	NA	Mir7078
ENSMUSG00000092818	0	NA	NA	NA	Gm27361
ENSMUSG00000110459	0	NA	NA	NA	Gm31717
ENSMUSG00000110151	0.575806	-1.69136	0.360169	NA	Gm38416
ENSMUSG00000031844	3.59507	-0.319949	0.73566	NA	Hsd17b2
ENSMUSG00000110520	0	NA	NA	NA	Gm45776
ENSMUSG00000110494	0	NA	NA	NA	Gm31774
ENSMUSG00000074065	1.19763	0.806517	0.524648	NA	Gm10617
ENSMUSG00000065028	0	NA	NA	NA	Gm25200
ENSMUSG00000110662	0	NA	NA	NA	Gm45722
ENSMUSG00000064801	0	NA	NA	NA	Gm24035
ENSMUSG00000110548	0	NA	NA	NA	Gm45721
ENSMUSG00000110667	0.0736026	0	1	NA	Gm45720
ENSMUSG00000087707	0	NA	NA	NA	Gm22999
ENSMUSG00000110470	0	NA	NA	NA	Gm45723
ENSMUSG00000081378	3.73812	0.756911	0.342203	NA	Rps13-ps4
ENSMUSG00000024266	0.901136	-0.112362	0.941308	NA	Adad2
ENSMUSG00000110453	0.740575	0.884857	0.543554	NA	Gm32352
ENSMUSG00000110445	0	NA	NA	NA	Gm45747
ENSMUSG00000092329	0	NA	NA	NA	Galnt2l
ENSMUSG00000089776	0	NA	NA	NA	Gm15684
ENSMUSG00000089742	0	NA	NA	NA	Gm15898
ENSMUSG00000080549	0	NA	NA	NA	Gm22715
ENSMUSG00000097983	0.291316	0.216159	0.947476	NA	Gm26971
ENSMUSG00000098280	0.147205	0	1	NA	Mir7687
ENSMUSG00000097773	2.09237	0.857313	0.446112	NA	Gm10614
ENSMUSG00000110601	0.0712457	0.937486	0.805982	NA	Gm45834
ENSMUSG00000097702	0.340985	-0.337273	0.878567	NA	Gm26739
ENSMUSG00000097919	0	NA	NA	NA	Gm27021
ENSMUSG00000097500	0.0543001	-0.505177	0.894706	NA	Gm26537
ENSMUSG00000104484	0.129599	0.21616	0.954838	NA	Gm33142
ENSMUSG00000088416	0	NA	NA	NA	Gm24239
ENSMUSG00000097895	3.5057	0.292589	0.714327	NA	Gm18709
ENSMUSG00000097087	0	NA	NA	NA	Gm26878
ENSMUSG00000101886	0	NA	NA	NA	Gm28324
ENSMUSG00000098560	0	NA	NA	NA	Gm27530
ENSMUSG00000097084	0.267369	0.216159	0.948682	NA	Foxl1
ENSMUSG00000103830	0	NA	NA	NA	Gm37609
ENSMUSG00000097384	0.166389	-1.20963	0.750341	NA	Gm26815
ENSMUSG00000097438	0.0712457	0.937486	0.805982	NA	Gm26784
ENSMUSG00000031809	0.0543001	-0.505177	0.894706	NA	1700018B08Rik
ENSMUSG00000098211	0.971566	0.554114	0.69787	NA	Gm27045
ENSMUSG00000097424	0.343586	1.10818	0.677997	NA	1700030M09Rik
ENSMUSG00000097987	0	NA	NA	NA	Gm17786
ENSMUSG00000064642	0.149819	0.937481	0.805983	NA	Gm23299
ENSMUSG00000092418	0.280875	-1.0095	0.760966	NA	Gm20406
ENSMUSG00000077421	0	NA	NA	NA	Gm24283
ENSMUSG00000097812	1.37844	0.0744596	0.956752	NA	Gm26812
ENSMUSG00000098109	0	NA	NA	NA	9530085P06Rik
ENSMUSG00000103904	0	NA	NA	NA	Gm37497
ENSMUSG00000098184	0.171219	0	1	NA	Gm27011
ENSMUSG00000099140	0.403472	-0.54637	0.829665	NA	Mir7237
ENSMUSG00000093682	0.342777	-0.721844	0.787585	NA	Gm20681
ENSMUSG00000046108	0.238199	-0.797032	0.816443	NA	Il17c
ENSMUSG00000110656	1.06673	-1.04079	0.417903	NA	Gm20735
ENSMUSG00000093124	0.201171	-0.350066	0.926737	NA	Gm24366
ENSMUSG00000065080	0	NA	NA	NA	Gm26497
ENSMUSG00000110658	0.0858406	-0.505177	0.894706	NA	Gm45857
ENSMUSG00000069867	0.503173	0.357935	0.862586	NA	Pabpn1l
ENSMUSG00000098500	0.0712457	0.937486	0.805982	NA	Mir6396
ENSMUSG00000090174	0.301209	0.21616	0.947009	NA	Gm10612
ENSMUSG00000110682	0.730173	-0.289145	0.855166	NA	A530010L16Rik
ENSMUSG00000110716	2.27996	-0.206397	0.862749	NA	Gm39271
ENSMUSG00000110525	2.74879	1.69924	0.054335	NA	Gm45893
ENSMUSG00000065915	0	NA	NA	NA	Gm24445
ENSMUSG00000064450	0	NA	NA	NA	Snord68
ENSMUSG00000098550	0	NA	NA	NA	Mir7079
ENSMUSG00000098582	0	NA	NA	NA	Mir7080
ENSMUSG00000000739	2.78936	-0.141284	0.869463	NA	Sult5a1
ENSMUSG00000110537	0.0976163	0	1	NA	Gm4316
ENSMUSG00000019278	1.28727	4.20783	0.196309	NA	Dpep1
ENSMUSG00000069862	2.51759	-0.460302	0.639558	NA	Rps12-ps9
ENSMUSG00000110505	0	NA	NA	NA	Gm45842
ENSMUSG00000097637	2.17476	-0.776723	0.393305	NA	4933417D19Rik
ENSMUSG00000074037	1.53432	-1.67505	0.208078	NA	Mc1r
ENSMUSG00000103244	0	NA	NA	NA	Gm38092
ENSMUSG00000088233	0	NA	NA	NA	Gm25428
ENSMUSG00000088632	0.5943	-2.48116	0.232077	NA	Gm22314
ENSMUSG00000094720	0	NA	NA	NA	n-R5s100
ENSMUSG00000095073	0	NA	NA	NA	n-R5s101
ENSMUSG00000096613	0	NA	NA	NA	n-R5s102
ENSMUSG00000095249	0	NA	NA	NA	n-R5s103
ENSMUSG00000096307	0	NA	NA	NA	n-R5s104
ENSMUSG00000095966	0	NA	NA	NA	n-R5s105
ENSMUSG00000094537	0	NA	NA	NA	n-R5s106
ENSMUSG00000096367	0	NA	NA	NA	n-R5s107
ENSMUSG00000096335	0	NA	NA	NA	n-R5s108
ENSMUSG00000094265	0	NA	NA	NA	n-R5s109
ENSMUSG00000095131	0	NA	NA	NA	n-R5s110
ENSMUSG00000094097	0	NA	NA	NA	n-R5s111
ENSMUSG00000095449	0	NA	NA	NA	n-R5s112
ENSMUSG00000094801	0	NA	NA	NA	n-R5s113
ENSMUSG00000096599	0	NA	NA	NA	n-R5s114
ENSMUSG00000095915	0	NA	NA	NA	n-R5s115
ENSMUSG00000094751	0	NA	NA	NA	Gm25018
ENSMUSG00000096710	0	NA	NA	NA	n-R5s117
ENSMUSG00000094178	0	NA	NA	NA	n-R5s118
ENSMUSG00000096132	0	NA	NA	NA	n-R5s119
ENSMUSG00000096855	0	NA	NA	NA	n-R5s120
ENSMUSG00000095410	0	NA	NA	NA	n-R5s121
ENSMUSG00000094956	0	NA	NA	NA	n-R5s122
ENSMUSG00000095652	0	NA	NA	NA	n-R5s123
ENSMUSG00000093893	0	NA	NA	NA	n-R5s124
ENSMUSG00000096092	0	NA	NA	NA	n-R5s125
ENSMUSG00000093852	0	NA	NA	NA	Gm24312
ENSMUSG00000093960	0	NA	NA	NA	n-R5s127
ENSMUSG00000094003	0	NA	NA	NA	n-R5s128
ENSMUSG00000094455	0	NA	NA	NA	n-R5s129
ENSMUSG00000096785	0	NA	NA	NA	n-R5s130
ENSMUSG00000096358	0	NA	NA	NA	n-R5s131
ENSMUSG00000094916	0	NA	NA	NA	Gm26391
ENSMUSG00000096343	0	NA	NA	NA	n-R5s133
ENSMUSG00000096015	0	NA	NA	NA	n-R5s134
ENSMUSG00000096406	0	NA	NA	NA	Rn5s
ENSMUSG00000096037	0	NA	NA	NA	n-R5s136
ENSMUSG00000094541	0	NA	NA	NA	Gm24089
ENSMUSG00000095183	0	NA	NA	NA	n-R5s138
ENSMUSG00000094760	0	NA	NA	NA	n-R5s139
ENSMUSG00000095376	0	NA	NA	NA	Gm22109
ENSMUSG00000095749	0	NA	NA	NA	n-R5s141
ENSMUSG00000094657	0	NA	NA	NA	n-R5s142
ENSMUSG00000095645	0	NA	NA	NA	n-R5s143
ENSMUSG00000096765	0	NA	NA	NA	n-R5s144
ENSMUSG00000096300	0	NA	NA	NA	Gm25212
ENSMUSG00000096170	0	NA	NA	NA	n-R5s146
ENSMUSG00000094270	0	NA	NA	NA	Gm22291
ENSMUSG00000095350	0	NA	NA	NA	Gm23284
ENSMUSG00000095453	0	NA	NA	NA	n-R5s149
ENSMUSG00000095723	0	NA	NA	NA	Gm23647
ENSMUSG00000110467	0	NA	NA	NA	Gm45781
ENSMUSG00000110599	0.364986	0.216162	0.934304	NA	6030466F02Rik
ENSMUSG00000110684	1.92194	0.0666542	0.950798	NA	Gm45866
ENSMUSG00000110456	1.77037	-0.126216	0.898263	NA	Gm45865
ENSMUSG00000110612	0	NA	NA	NA	Gm17827
ENSMUSG00000088414	0.0677044	0.937486	0.805982	NA	Mir1967
ENSMUSG00000110704	0.314266	0.21616	0.946604	NA	Gm45732
ENSMUSG00000110482	0	NA	NA	NA	Gm3889
ENSMUSG00000089745	2.30859	-1.27297	0.243638	NA	1810008B01Rik
ENSMUSG00000089820	0.696298	1.29031	0.594801	NA	Gm15775
ENSMUSG00000064664	0	NA	NA	NA	Gm24459
ENSMUSG00000110550	0.0736026	0	1	NA	Gm45856
ENSMUSG00000090118	0.920015	-1.11539	0.473668	NA	Gm16163
ENSMUSG00000110706	1.13601	-0.299395	0.836693	NA	Gm45709
ENSMUSG00000110683	0.0543001	-0.505177	0.894706	NA	Gm45874
ENSMUSG00000080516	0	NA	NA	NA	Gm22197
ENSMUSG00000086694	0.347241	-0.485743	0.852744	NA	Gm16237
ENSMUSG00000110629	2.12975	-0.476581	0.720569	NA	4930567H12Rik
ENSMUSG00000110698	2.83658	-0.958088	0.37836	NA	Gm45875
ENSMUSG00000110437	0.395396	-1.54001	0.631795	NA	Gm45876
ENSMUSG00000074026	1.34344	2.49213	0.0944159	NA	Gm6091
ENSMUSG00000097060	2.5864	-0.151057	0.871997	NA	Gm26759
ENSMUSG00000110626	0	NA	NA	NA	Gm45805
ENSMUSG00000110697	2.78795	-0.313233	0.718074	NA	Gm31718
ENSMUSG00000110498	1.76922	0.381078	0.73527	NA	A630001O12Rik
ENSMUSG00000110648	0.0736026	0	1	NA	Gm38574
ENSMUSG00000110492	0	NA	NA	NA	Gm5358
ENSMUSG00000088710	0	NA	NA	NA	Gm22730
ENSMUSG00000090074	0.902723	0.459647	0.775328	NA	Gm6921
ENSMUSG00000088580	0.0543001	-0.505177	0.894706	NA	Gm22968
ENSMUSG00000099326	0	NA	NA	NA	Mir21c
ENSMUSG00000084523	0	NA	NA	NA	Mir1903
ENSMUSG00000110562	0.266478	0.937474	0.805985	NA	Gm9204
ENSMUSG00000075864	0	NA	NA	NA	Gm26002
ENSMUSG00000110654	0	NA	NA	NA	Gm45746
ENSMUSG00000025808	0	NA	NA	NA	Ccdc7a
ENSMUSG00000102141	0	NA	NA	NA	Gm3952
ENSMUSG00000087870	0	NA	NA	NA	Gm26100
ENSMUSG00000077538	0	NA	NA	NA	Gm22545
ENSMUSG00000056018	0.112089	-0.505177	0.894706	NA	Ccdc7b
ENSMUSG00000077771	0	NA	NA	NA	Gm22374
ENSMUSG00000078840	0	NA	NA	NA	Gm10999
ENSMUSG00000091028	0.258744	1.82399	0.630744	NA	Gm10722
ENSMUSG00000096385	3.72795	0.343861	0.656207	NA	Gm11168
ENSMUSG00000096519	0	NA	NA	NA	Gm10721
ENSMUSG00000074564	0	NA	NA	NA	Gm10720
ENSMUSG00000095547	0	NA	NA	NA	Gm10719
ENSMUSG00000095186	0.0976163	0	1	NA	Gm10718
ENSMUSG00000095891	0.0618943	-0.505177	0.894706	NA	Gm10717
ENSMUSG00000096736	0	NA	NA	NA	Gm17535
ENSMUSG00000096201	0.135855	0	1	NA	Gm10715
ENSMUSG00000106183	0	NA	NA	NA	Mir101c
ENSMUSG00000042360	0.19325	0.847289	0.81712	NA	4930433N12Rik
ENSMUSG00000110425	0	NA	NA	NA	Gm32390
ENSMUSG00000110587	0	NA	NA	NA	Gm7344
ENSMUSG00000110491	0	NA	NA	NA	Gm31138
ENSMUSG00000110646	0	NA	NA	NA	Olfr369-ps1
ENSMUSG00000098373	0	NA	NA	NA	Gm27679
ENSMUSG00000064956	0.154465	0.21616	0.954838	NA	Gm24918
ENSMUSG00000077248	0.257059	-0.505186	0.882655	NA	Gm23275
ENSMUSG00000110660	0.924391	-0.0803689	0.956592	NA	Gm5362
ENSMUSG00000110691	0.508357	0.72347	0.736496	NA	Gm5363
ENSMUSG00000110461	0	NA	NA	NA	Gm45860
ENSMUSG00000080511	0	NA	NA	NA	Gm22195
ENSMUSG00000094086	0	NA	NA	NA	Gm23992
ENSMUSG00000092896	0.589834	-1.4116	0.513811	NA	Gm23811
ENSMUSG00000084690	0	NA	NA	NA	Gm24896
ENSMUSG00000110927	0	NA	NA	NA	Gm48506
ENSMUSG00000110932	2.74446	-0.0308575	0.974262	NA	Gm48640
ENSMUSG00000111707	0.0543001	-0.505177	0.894706	NA	Gm9662
ENSMUSG00000047619	0	NA	NA	NA	Ddi1
ENSMUSG00000111257	0	NA	NA	NA	Gm21089
ENSMUSG00000110732	0	NA	NA	NA	Gm48674
ENSMUSG00000065382	0	NA	NA	NA	Gm23097
ENSMUSG00000111464	0	NA	NA	NA	Gm48675
ENSMUSG00000111615	0	NA	NA	NA	Gm47741
ENSMUSG00000050578	0.394855	-1.20546	0.586595	NA	Mmp13
ENSMUSG00000049723	2.98302	-1.46146	0.147818	NA	Mmp12
ENSMUSG00000041620	0	NA	NA	NA	Mmp1b
ENSMUSG00000043613	0.56601	-1.26719	0.614363	NA	Mmp3
ENSMUSG00000043089	0	NA	NA	NA	Mmp1a
ENSMUSG00000047562	0	NA	NA	NA	Mmp10
ENSMUSG00000005800	0.0925708	0.937486	0.805982	NA	Mmp8
ENSMUSG00000070323	0	NA	NA	NA	Mmp27
ENSMUSG00000111764	0	NA	NA	NA	Gm47616
ENSMUSG00000018620	0	NA	NA	NA	Mmp20
ENSMUSG00000086381	0	NA	NA	NA	AV064505
ENSMUSG00000110936	0	NA	NA	NA	Gm19212
ENSMUSG00000018623	0	NA	NA	NA	Mmp7
ENSMUSG00000110887	0.317071	-1.96451	0.458859	NA	Cbx3-ps8
ENSMUSG00000093615	0.0976163	0	1	NA	Mir5618
ENSMUSG00000092185	0.0618943	-0.505177	0.894706	NA	Gm20416
ENSMUSG00000111353	0.232711	-0.487809	0.888336	NA	Gm19324
ENSMUSG00000111845	0.242931	-1.60239	0.671977	NA	Gm7495
ENSMUSG00000031998	0.188098	0	1	NA	1700128F08Rik
ENSMUSG00000084747	0	NA	NA	NA	Mir1899
ENSMUSG00000110828	1.69151	-0.67024	0.561839	NA	Gm47517
ENSMUSG00000085253	0.183457	-0.505182	0.894705	NA	Gm16833
ENSMUSG00000088076	0	NA	NA	NA	Gm22815
ENSMUSG00000111061	0.861185	-0.539578	0.721016	NA	Gm46102
ENSMUSG00000111317	1.3732	-1.41217	0.326949	NA	Gm47333
ENSMUSG00000111284	0	NA	NA	NA	Gm47334
ENSMUSG00000092776	0	NA	NA	NA	Gm26195
ENSMUSG00000098408	0	NA	NA	NA	Mir6237
ENSMUSG00000093959	0	NA	NA	NA	Gm24496
ENSMUSG00000096815	0	NA	NA	NA	Gm25086
ENSMUSG00000111648	0	NA	NA	NA	Gm46103
ENSMUSG00000111209	2.29798	0.136248	0.86682	NA	Gm7529
ENSMUSG00000109590	2.70823	0.433329	0.616354	NA	Gm32710
ENSMUSG00000111568	0	NA	NA	NA	Gm18488
ENSMUSG00000110951	0	NA	NA	NA	Gm47001
ENSMUSG00000111691	0	NA	NA	NA	Gm47002
ENSMUSG00000110942	0.140141	-1.20963	0.750341	NA	Gm47029
ENSMUSG00000110734	0	NA	NA	NA	Gm18934
ENSMUSG00000111503	0	NA	NA	NA	Gm47034
ENSMUSG00000110858	0	NA	NA	NA	Gm18160
ENSMUSG00000111458	0	NA	NA	NA	Gm47035
ENSMUSG00000111111	0.0858406	-0.505177	0.894706	NA	Gm47037
ENSMUSG00000111810	1.10515	-1.04807	0.511948	NA	Gm29785
ENSMUSG00000089477	0	NA	NA	NA	Gm25365
ENSMUSG00000111552	0.0543001	-0.505177	0.894706	NA	Gm7570
ENSMUSG00000098228	0	NA	NA	NA	Gm21070
ENSMUSG00000111830	0	NA	NA	NA	4930568E12Rik
ENSMUSG00000111285	0	NA	NA	NA	Gm47051
ENSMUSG00000095068	0	NA	NA	NA	Gm26189
ENSMUSG00000111212	2.08224	0.44196	0.641952	NA	Gm47087
ENSMUSG00000031802	0.457669	1.87996	0.368469	NA	Phxr4
ENSMUSG00000090592	0	NA	NA	NA	Gm17571
ENSMUSG00000111223	0.0618943	-0.505177	0.894706	NA	Gm47089
ENSMUSG00000093092	0	NA	NA	NA	Gm22643
ENSMUSG00000111698	0	NA	NA	NA	Gm47105
ENSMUSG00000111100	0.291126	1.65578	0.541425	NA	Gm47535
ENSMUSG00000111871	0.283789	0.216159	0.947833	NA	Gm47557
ENSMUSG00000111489	0.320559	0.836157	0.758777	NA	1700019J19Rik
ENSMUSG00000111479	0.31326	-1.03374	0.74866	NA	Gm47559
ENSMUSG00000111803	0	NA	NA	NA	Gm47564
ENSMUSG00000111695	0.135497	-0.505182	0.894705	NA	Gm47565
ENSMUSG00000111097	1.90377	0.0987819	0.930156	NA	Gm34069
ENSMUSG00000111555	0.173983	-1.28225	0.735715	NA	Gm47326
ENSMUSG00000111451	0.30075	0.216155	0.948455	NA	Gm47321
ENSMUSG00000111786	0	NA	NA	NA	Gm47319
ENSMUSG00000111426	0.0925708	0.937486	0.805982	NA	Gm47318
ENSMUSG00000111252	0.193102	0	1	NA	Gm47317
ENSMUSG00000111612	0	NA	NA	NA	Gm47090
ENSMUSG00000111540	1.31229	-0.00257233	0.998432	NA	4930584E12Rik
ENSMUSG00000111198	0.199148	0.216156	0.952716	NA	Gm34263
ENSMUSG00000111085	0	NA	NA	NA	Gm7607
ENSMUSG00000111330	0	NA	NA	NA	Gm19790
ENSMUSG00000111483	0	NA	NA	NA	Gm18997
ENSMUSG00000036912	1.76999	1.08026	0.348672	NA	Piwil4
ENSMUSG00000082564	0.0572479	0	1	NA	Gm15586
ENSMUSG00000111817	0.0736026	0	1	NA	Gm47154
ENSMUSG00000031933	0.893702	-1.55426	0.383642	NA	Izumo1r
ENSMUSG00000110995	0	NA	NA	NA	Gm18789
ENSMUSG00000110766	1.58805	0.418385	0.735186	NA	Gm47214
ENSMUSG00000031936	1.47062	0.872698	0.679951	NA	Hephl1
ENSMUSG00000077384	0	NA	NA	NA	Gm22658
ENSMUSG00000077614	0	NA	NA	NA	Gm25500
ENSMUSG00000105847	0	NA	NA	NA	Mir7650
ENSMUSG00000065282	0	NA	NA	NA	Gm24455
ENSMUSG00000088929	0	NA	NA	NA	Gm24299
ENSMUSG00000106649	0	NA	NA	NA	Gm49349
ENSMUSG00000065226	0	NA	NA	NA	Gm25791
ENSMUSG00000064634	0	NA	NA	NA	Gm22620
ENSMUSG00000064797	0	NA	NA	NA	Gm24357
ENSMUSG00000065265	0	NA	NA	NA	Gm23455
ENSMUSG00000065663	0	NA	NA	NA	Gm22579
ENSMUSG00000111132	0.386453	1.5625	0.610628	NA	Gm48142
ENSMUSG00000111529	0.140141	-1.20963	0.750341	NA	Gm48141
ENSMUSG00000077506	0.968098	1.38111	0.327214	NA	Scarna9
ENSMUSG00000077394	0.508023	0.597906	0.78204	NA	Gm24339
ENSMUSG00000089702	1.33242	-0.622344	0.644702	NA	Gm16568
ENSMUSG00000111763	0	NA	NA	NA	Gm34973
ENSMUSG00000111823	0	NA	NA	NA	Gm2517
ENSMUSG00000111508	0	NA	NA	NA	Gm48634
ENSMUSG00000111299	0	NA	NA	NA	4930540M03Rik
ENSMUSG00000110786	0	NA	NA	NA	Gm5119
ENSMUSG00000111217	0	NA	NA	NA	Gm48711
ENSMUSG00000050901	0	NA	NA	NA	Mtnr1b
ENSMUSG00000111652	0.123789	-1.17897	0.75654	NA	Gm48726
ENSMUSG00000111405	0.131873	0.937486	0.805982	NA	Gm2594
ENSMUSG00000111534	0	NA	NA	NA	Gm48846
ENSMUSG00000111506	0	NA	NA	NA	Gm48848
ENSMUSG00000111613	0.898405	-0.10658	0.932786	NA	Gm4977
ENSMUSG00000111161	0.404789	-0.505187	0.867576	NA	Gm48849
ENSMUSG00000111263	3.56986	0.23935	0.785464	NA	Gm7680
ENSMUSG00000111728	0	NA	NA	NA	Gm48850
ENSMUSG00000111743	0.13314	0.21616	0.954838	NA	Gm48856
ENSMUSG00000105805	0	NA	NA	NA	Gm44498
ENSMUSG00000110944	0.0736026	0	1	NA	Gm19174
ENSMUSG00000074502	0	NA	NA	NA	Ubtfl1
ENSMUSG00000074501	0.0543001	-0.505177	0.894706	NA	Gm5612
ENSMUSG00000047508	0	NA	NA	NA	Mbd3l2
ENSMUSG00000092714	0	NA	NA	NA	Gm22854
ENSMUSG00000038691	0	NA	NA	NA	Mbd3l1
ENSMUSG00000109564	0.135497	-0.505182	0.894705	NA	Muc16
ENSMUSG00000084743	0	NA	NA	NA	Gm25295
ENSMUSG00000089277	0	NA	NA	NA	Gm24546
ENSMUSG00000054141	0	NA	NA	NA	Olfr24
ENSMUSG00000078116	0	NA	NA	NA	Olfr828
ENSMUSG00000051414	0	NA	NA	NA	Olfr829
ENSMUSG00000062868	0	NA	NA	NA	Olfr830
ENSMUSG00000066914	0	NA	NA	NA	Olfr831-ps1
ENSMUSG00000095957	0.0736026	0	1	NA	Olfr832
ENSMUSG00000066912	0	NA	NA	NA	Olfr833-ps1
ENSMUSG00000095525	0	NA	NA	NA	Olfr834
ENSMUSG00000110565	0	NA	NA	NA	Gm45814
ENSMUSG00000045204	0	NA	NA	NA	Olfr835
ENSMUSG00000059303	0	NA	NA	NA	Olfr836
ENSMUSG00000110621	0	NA	NA	NA	Olfr837
ENSMUSG00000110645	0	NA	NA	NA	Olfr838-ps1
ENSMUSG00000110519	0	NA	NA	NA	Olfr839-ps1
ENSMUSG00000110671	0	NA	NA	NA	Olfr840-ps1
ENSMUSG00000110493	0	NA	NA	NA	AC119987.1
ENSMUSG00000048391	0	NA	NA	NA	Olfr843
ENSMUSG00000049229	0	NA	NA	NA	Olfr844
ENSMUSG00000061614	0	NA	NA	NA	Olfr845
ENSMUSG00000058692	0	NA	NA	NA	Olfr846
ENSMUSG00000110527	0	NA	NA	NA	Gm7751
ENSMUSG00000059821	0	NA	NA	NA	Olfr847
ENSMUSG00000110590	0	NA	NA	NA	Olfr848-ps1
ENSMUSG00000087862	0	NA	NA	NA	Gm23048
ENSMUSG00000052182	0	NA	NA	NA	Olfr849
ENSMUSG00000094535	0	NA	NA	NA	Olfr850
ENSMUSG00000052625	0	NA	NA	NA	Olfr851
ENSMUSG00000110572	0	NA	NA	NA	Olfr852-ps1
ENSMUSG00000051160	0.0736026	0	1	NA	Olfr853
ENSMUSG00000095667	0	NA	NA	NA	Olfr854
ENSMUSG00000043087	0	NA	NA	NA	Olfr855
ENSMUSG00000110571	0	NA	NA	NA	Gm45730
ENSMUSG00000110521	0	NA	NA	NA	Olfr856-ps1
ENSMUSG00000094678	0.34963	0.216161	0.934937	NA	Olfr857
ENSMUSG00000110578	0	NA	NA	NA	Olfr858-ps1
ENSMUSG00000058659	0	NA	NA	NA	Olfr58
ENSMUSG00000095448	0	NA	NA	NA	Olfr859
ENSMUSG00000110511	0	NA	NA	NA	Gm45699
ENSMUSG00000066905	0.0925708	0.937486	0.805982	NA	Olfr860
ENSMUSG00000110518	0	NA	NA	NA	Olfr861-ps1
ENSMUSG00000063842	0	NA	NA	NA	Olfr862
ENSMUSG00000051118	0.0543001	-0.505177	0.894706	NA	Olfr77
ENSMUSG00000110555	0	NA	NA	NA	Olfr863-ps1
ENSMUSG00000110560	0	NA	NA	NA	Olfr864-ps1
ENSMUSG00000110566	0	NA	NA	NA	Olfr865-ps1
ENSMUSG00000050803	0	NA	NA	NA	Olfr866
ENSMUSG00000106571	0	NA	NA	NA	Gm44395
ENSMUSG00000096830	0	NA	NA	NA	Gm26231
ENSMUSG00000044454	0	NA	NA	NA	Olfr867
ENSMUSG00000044106	0	NA	NA	NA	Olfr868
ENSMUSG00000058491	0	NA	NA	NA	Olfr869
ENSMUSG00000066899	0	NA	NA	NA	Olfr870
ENSMUSG00000088243	0	NA	NA	NA	Gm25914
ENSMUSG00000089516	0	NA	NA	NA	Gm26290
ENSMUSG00000061457	0	NA	NA	NA	Olfr871
ENSMUSG00000066897	0	NA	NA	NA	Olfr872
ENSMUSG00000088236	0	NA	NA	NA	Gm25425
ENSMUSG00000059623	0	NA	NA	NA	Olfr39
ENSMUSG00000049028	0.1086	-1.0714	0.778386	NA	Olfr873
ENSMUSG00000066896	1.49483	-0.397758	0.709854	NA	Olfr18
ENSMUSG00000110466	0	NA	NA	NA	Gm45815
ENSMUSG00000110910	2.40129	0.00559358	0.995226	NA	4921534A09Rik
ENSMUSG00000110761	0.111548	-0.505182	0.894705	NA	Gm29761
ENSMUSG00000110811	0	NA	NA	NA	Gm48729
ENSMUSG00000111626	0.146871	0.21616	0.954838	NA	Gm48738
ENSMUSG00000088622	0	NA	NA	NA	Gm23316
ENSMUSG00000111661	0.221695	-0.505182	0.894705	NA	Gm46142
ENSMUSG00000087728	0	NA	NA	NA	Gm26274
ENSMUSG00000053773	0.217713	0.21616	0.954838	NA	Rdh8
ENSMUSG00000118527	0	NA	NA	NA	AC170598.1
ENSMUSG00000077702	0	NA	NA	NA	Gm24067
ENSMUSG00000089571	0	NA	NA	NA	Gm23008
ENSMUSG00000118421	0	NA	NA	NA	Gm50491
ENSMUSG00000099147	0	NA	NA	NA	Mir7081
ENSMUSG00000084663	0	NA	NA	NA	Mir1900
ENSMUSG00000079681	0.0736026	0	1	NA	Zglp1
ENSMUSG00000111692	3.24185	-0.163747	0.872374	NA	Gm49373
ENSMUSG00000111497	1.54398	0.45778	0.676726	NA	Gm38431
ENSMUSG00000010205	0	NA	NA	NA	Raver1
ENSMUSG00000098907	0	NA	NA	NA	Mir7082
ENSMUSG00000111623	0.525886	0.0891321	0.966088	NA	Gm48303
ENSMUSG00000111172	2.39637	0.297979	0.770105	NA	Gm39302
ENSMUSG00000110915	2.15186	0.798704	0.422601	NA	Gm36198
ENSMUSG00000065547	0	NA	NA	NA	Mir199a-1
ENSMUSG00000092261	0.340543	-0.733118	0.821585	NA	Gm20519
ENSMUSG00000111812	0.199148	0.216156	0.952716	NA	Gm7904
ENSMUSG00000088478	0.179793	0.21616	0.954838	NA	Mir1946b
ENSMUSG00000099192	0.255144	0.225291	0.935496	NA	Gm27373
ENSMUSG00000097155	0.163816	1.68789	0.657036	NA	Gm26511
ENSMUSG00000098473	0	NA	NA	NA	Mir7083
ENSMUSG00000047822	0	NA	NA	NA	Angptl8
ENSMUSG00000111766	0	NA	NA	NA	Gm47873
ENSMUSG00000111842	0	NA	NA	NA	Gm49318
ENSMUSG00000098646	0	NA	NA	NA	Mir7084
ENSMUSG00000111856	1.1421	-0.326463	0.789369	NA	6530413G14Rik
ENSMUSG00000061167	1.17309	1.52304	0.226056	NA	Rpl15-ps3
ENSMUSG00000074472	2.63606	-0.567787	0.526408	NA	Zfp872
ENSMUSG00000090925	0.670765	-0.410137	0.818891	NA	1810064F22Rik
ENSMUSG00000110757	0.142491	1.58886	0.676288	NA	Gm18228
ENSMUSG00000111424	0.667383	-0.244039	0.905281	NA	Gm48478
ENSMUSG00000111205	0.89721	-0.758404	0.629751	NA	Gm39307
ENSMUSG00000111808	2.38764	-0.893744	0.33799	NA	Gm18225
ENSMUSG00000094627	0.857832	1.88364	0.212048	NA	Gm10182
ENSMUSG00000110759	0.296956	1.40921	0.665618	NA	Gm6607
ENSMUSG00000111069	0.607407	1.8162	0.430263	NA	Gm48646
ENSMUSG00000110873	0	NA	NA	NA	Gm48652
ENSMUSG00000091159	0	NA	NA	NA	Gm17545
ENSMUSG00000090067	0.131873	0.937486	0.805982	NA	Gm2976
ENSMUSG00000089958	1.60045	-0.462034	0.758831	NA	Gm16165
ENSMUSG00000089909	0.919778	-1.88214	0.255398	NA	Gm16164
ENSMUSG00000098940	0	NA	NA	NA	Gm27639
ENSMUSG00000111041	0.112089	-0.505177	0.894706	NA	Gm3011
ENSMUSG00000110829	0	NA	NA	NA	Gm47638
ENSMUSG00000111572	0.114496	0	1	NA	Gm3028
ENSMUSG00000110848	0.0572479	0	1	NA	Gm47663
ENSMUSG00000111477	0	NA	NA	NA	Gm47668
ENSMUSG00000111135	0	NA	NA	NA	Gm47670
ENSMUSG00000111002	0.0543001	-0.505177	0.894706	NA	Gm47674
ENSMUSG00000085969	0	NA	NA	NA	Gm15600
ENSMUSG00000074465	1.17426	0.153987	0.910685	NA	Gm10701
ENSMUSG00000088104	0	NA	NA	NA	Gm22380
ENSMUSG00000111365	1.7379	-0.860474	0.42552	NA	Gm47772
ENSMUSG00000047995	0	NA	NA	NA	Cypt4
ENSMUSG00000031965	0.538979	-1.6914	0.359881	NA	Tbx20
ENSMUSG00000111275	0	NA	NA	NA	Gm29824
ENSMUSG00000111507	0	NA	NA	NA	Amd-ps6
ENSMUSG00000110872	0	NA	NA	NA	Gm48255
ENSMUSG00000111680	0	NA	NA	NA	Gm18377
ENSMUSG00000088731	0	NA	NA	NA	Gm23893
ENSMUSG00000111866	0	NA	NA	NA	E130101E03Rik
ENSMUSG00000111751	0	NA	NA	NA	Gm48256
ENSMUSG00000066810	0	NA	NA	NA	Gm10181
ENSMUSG00000066809	0.160275	1.65919	0.662594	NA	Gm10180
ENSMUSG00000100002	2.67731	0.0163862	0.984152	NA	Gm29642
ENSMUSG00000111459	0.278943	-0.505184	0.879395	NA	Gm8031
ENSMUSG00000111004	0.0736026	0	1	NA	Gm48272
ENSMUSG00000111558	0	NA	NA	NA	Gm18891
ENSMUSG00000088876	0	NA	NA	NA	Gm25861
ENSMUSG00000077697	0	NA	NA	NA	Gm25346
ENSMUSG00000110857	0	NA	NA	NA	Gm48330
ENSMUSG00000111416	0	NA	NA	NA	Gm48331
ENSMUSG00000111760	0.185151	-0.505186	0.891849	NA	Gm48337
ENSMUSG00000095069	0	NA	NA	NA	Gm26190
ENSMUSG00000110866	0	NA	NA	NA	Gm48362
ENSMUSG00000111240	0	NA	NA	NA	Gm39312
ENSMUSG00000111238	0.0543001	-0.505177	0.894706	NA	Gm19113
ENSMUSG00000111124	0	NA	NA	NA	Gm48373
ENSMUSG00000111066	1.46283	-0.271772	0.813406	NA	Gm30313
ENSMUSG00000031966	0.967761	-0.584395	0.83054	NA	Glb1l3
ENSMUSG00000079644	1.34202	0.743675	0.670009	NA	Gm1110
ENSMUSG00000111505	0.62494	-1.45452	0.434187	NA	Gm48673
ENSMUSG00000110836	0.697503	0.664853	0.753525	NA	Gm48801
ENSMUSG00000111387	0	NA	NA	NA	Gm48803
ENSMUSG00000110920	0.772461	-0.365687	0.847528	NA	Gm48858
ENSMUSG00000031991	1.40385	-0.854982	0.499731	NA	Spata19
ENSMUSG00000111694	0	NA	NA	NA	Gm48901
ENSMUSG00000110892	0	NA	NA	NA	Gm18585
ENSMUSG00000110745	0	NA	NA	NA	Gm8106
ENSMUSG00000110851	0	NA	NA	NA	Gm48902
ENSMUSG00000087531	0.230756	0.216158	0.95073	NA	Gm15606
ENSMUSG00000106021	0	NA	NA	NA	Gm44316
ENSMUSG00000110741	0.0572479	0	1	NA	Gm48091
ENSMUSG00000085449	0	NA	NA	NA	Gm15520
ENSMUSG00000085638	1.15403	0.390544	0.763343	NA	Gm15521
ENSMUSG00000111175	0	NA	NA	NA	Gm19640
ENSMUSG00000111304	0.197749	-0.505182	0.894705	NA	Gm47677
ENSMUSG00000096018	0	NA	NA	NA	Gm26435
ENSMUSG00000111109	0	NA	NA	NA	Gm30933
ENSMUSG00000111260	0.0858406	-0.505177	0.894706	NA	Gm47714
ENSMUSG00000111438	0	NA	NA	NA	Rps2-ps12
ENSMUSG00000111413	0	NA	NA	NA	Gm47716
ENSMUSG00000111867	0	NA	NA	NA	Gm31013
ENSMUSG00000111249	0	NA	NA	NA	Gm47717
ENSMUSG00000097701	0.293748	0.216154	0.948781	NA	Gm17508
ENSMUSG00000081343	0	NA	NA	NA	Gm16071
ENSMUSG00000041737	2.59948	-0.176379	0.885161	NA	Tmem45b
ENSMUSG00000111468	0	NA	NA	NA	5033425B01Rik
ENSMUSG00000111655	0	NA	NA	NA	4930434F21Rik
ENSMUSG00000110952	0	NA	NA	NA	Gm18226
ENSMUSG00000111153	0	NA	NA	NA	Gm18820
ENSMUSG00000110853	0.131873	0.937486	0.805982	NA	Gm47436
ENSMUSG00000110778	0	NA	NA	NA	Gm8171
ENSMUSG00000110813	0	NA	NA	NA	Gm31497
ENSMUSG00000111771	0.223162	0.216157	0.951187	NA	Gm47465
ENSMUSG00000110845	0.403202	0.477774	0.851058	NA	Gm47481
ENSMUSG00000106368	0.0677044	0.937486	0.805982	NA	Gm44453
ENSMUSG00000110840	0	NA	NA	NA	Gm47496
ENSMUSG00000111382	0	NA	NA	NA	Gm47536
ENSMUSG00000111056	1.47823	0.731582	0.575084	NA	Gm39317
ENSMUSG00000041248	0.277988	0.869274	0.7973	NA	Kcnj1
ENSMUSG00000064492	0	NA	NA	NA	Gm22060
ENSMUSG00000103151	0.278743	1.13946	0.734925	NA	Gm38292
ENSMUSG00000102352	0.0858406	-0.505177	0.894706	NA	Gm38346
ENSMUSG00000098645	0.0925708	0.937486	0.805982	NA	Gm27201
ENSMUSG00000102153	0.311125	0.934359	0.728668	NA	Gm37474
ENSMUSG00000102850	0.0712457	0.937486	0.805982	NA	Gm37082
ENSMUSG00000110844	0	NA	NA	NA	Gm47680
ENSMUSG00000098796	0	NA	NA	NA	Gm27163
ENSMUSG00000098843	0	NA	NA	NA	Gm27240
ENSMUSG00000099148	0	NA	NA	NA	Gm3331
ENSMUSG00000102467	0	NA	NA	NA	Gm37167
ENSMUSG00000099025	0.0543001	-0.505177	0.894706	NA	Gm27162
ENSMUSG00000102184	0	NA	NA	NA	Gm37192
ENSMUSG00000098519	0	NA	NA	NA	Gm27166
ENSMUSG00000111645	0	NA	NA	NA	Gm32171
ENSMUSG00000102712	0	NA	NA	NA	Gm37758
ENSMUSG00000111467	0	NA	NA	NA	Gm47775
ENSMUSG00000111878	0.0543001	-0.505177	0.894706	NA	Gm47777
ENSMUSG00000111276	0	NA	NA	NA	Gm47778
ENSMUSG00000111265	1.82868	1.18366	0.356159	NA	Gm47784
ENSMUSG00000110771	2.2708	1.09275	0.280018	NA	Gm47785
ENSMUSG00000088905	0.143088	-0.505182	0.894705	NA	Gm25439
ENSMUSG00000099256	0	NA	NA	NA	Gm27165
ENSMUSG00000098358	0	NA	NA	NA	Gm27164
ENSMUSG00000098909	0.224443	1.87223	0.621486	NA	Gm27161
ENSMUSG00000110925	0	NA	NA	NA	Gm47858
ENSMUSG00000103552	0.135855	0	1	NA	Gm38217
ENSMUSG00000053889	3.45645	-0.0412317	0.955538	NA	Kirrel3os
ENSMUSG00000089465	0	NA	NA	NA	Gm23702
ENSMUSG00000088056	0	NA	NA	NA	Gm24262
ENSMUSG00000110774	1.8147	1.12142	0.296706	NA	Gm39318
ENSMUSG00000111746	0.340514	0.21616	0.945481	NA	4933422A05Rik
ENSMUSG00000066771	0	NA	NA	NA	Gm5614
ENSMUSG00000111059	0	NA	NA	NA	Gm33838
ENSMUSG00000103259	0.142491	1.58886	0.676288	NA	2610105M22Rik
ENSMUSG00000065934	0.551269	1.16862	0.569021	NA	Gm25630
ENSMUSG00000088605	0	NA	NA	NA	Gm24188
ENSMUSG00000098590	0	NA	NA	NA	Gm1113
ENSMUSG00000086984	0.197303	0.825353	0.828369	NA	Gm6762
ENSMUSG00000094676	0	NA	NA	NA	Gm10105
ENSMUSG00000032099	0	NA	NA	NA	Pate4
ENSMUSG00000094995	0	NA	NA	NA	Pate3
ENSMUSG00000091215	0	NA	NA	NA	Pate1
ENSMUSG00000091174	0.0976163	0	1	NA	Pate10
ENSMUSG00000090738	0	NA	NA	NA	Pate7
ENSMUSG00000098847	0	NA	NA	NA	Gm27235
ENSMUSG00000032108	0.0618943	-0.505177	0.894706	NA	Pate6
ENSMUSG00000104304	0	NA	NA	NA	Gm36974
ENSMUSG00000047980	0	NA	NA	NA	Pate5
ENSMUSG00000098705	0.0712457	0.937486	0.805982	NA	Gm3428
ENSMUSG00000078934	0	NA	NA	NA	Pate13
ENSMUSG00000099201	0	NA	NA	NA	Gm27187
ENSMUSG00000111619	0.0618943	-0.505177	0.894706	NA	Gm48348
ENSMUSG00000091411	0	NA	NA	NA	Gm5916
ENSMUSG00000098390	0	NA	NA	NA	Gm3434
ENSMUSG00000111023	0	NA	NA	NA	Gm48391
ENSMUSG00000066767	0	NA	NA	NA	Gm3867
ENSMUSG00000111327	0	NA	NA	NA	Gm48401
ENSMUSG00000110812	0	NA	NA	NA	Gm48407
ENSMUSG00000023093	0.0543001	-0.505177	0.894706	NA	Pate12
ENSMUSG00000090710	0	NA	NA	NA	Pate11
ENSMUSG00000098949	0.430291	0.620334	0.773342	NA	Gm27160
ENSMUSG00000074448	0	NA	NA	NA	Pate9
ENSMUSG00000099274	0	NA	NA	NA	Gm27218
ENSMUSG00000110880	0	NA	NA	NA	Gm48431
ENSMUSG00000091248	0	NA	NA	NA	Pate8
ENSMUSG00000111683	0	NA	NA	NA	Gm49367
ENSMUSG00000070313	0	NA	NA	NA	Pate14
ENSMUSG00000098304	0	NA	NA	NA	1700027I24Rik
ENSMUSG00000111485	0	NA	NA	NA	Gm48443
ENSMUSG00000032110	0	NA	NA	NA	Acrv1
ENSMUSG00000096993	0.896516	-1.58322	0.359843	NA	Gm26787
ENSMUSG00000093721	0	NA	NA	NA	Gm3896
ENSMUSG00000077401	0	NA	NA	NA	n-R5s82
ENSMUSG00000110722	0	NA	NA	NA	Gm48716
ENSMUSG00000077483	0	NA	NA	NA	Gm25273
ENSMUSG00000111797	0.0677044	0.937486	0.805982	NA	Gm48081
ENSMUSG00000111439	0.197929	-1.49435	0.693357	NA	Gm47633
ENSMUSG00000111681	0.799721	0.527105	0.796628	NA	Gm47640
ENSMUSG00000111738	0.0572479	0	1	NA	Gm18329
ENSMUSG00000111421	0.291719	0.959539	0.724338	NA	Gm47643
ENSMUSG00000111748	0.131873	0.937486	0.805982	NA	Gm34885
ENSMUSG00000111481	0.621643	-0.248417	0.897448	NA	Gm47652
ENSMUSG00000111702	0	NA	NA	NA	Gm47945
ENSMUSG00000110993	3.69509	0.20171	0.78283	NA	Gm47963
ENSMUSG00000011118	0.0618943	-0.505177	0.894706	NA	Panx3
ENSMUSG00000097946	0.209011	1.54668	0.684549	NA	Gm8343
ENSMUSG00000059252	1.87555	-2.27417	0.0375897	NA	Tpt1-ps5
ENSMUSG00000061165	0	NA	NA	NA	Olfr160
ENSMUSG00000110526	0	NA	NA	NA	Olfr151
ENSMUSG00000063350	0.0572479	0	1	NA	Olfr874
ENSMUSG00000058628	0.0712457	0.937486	0.805982	NA	Olfr875
ENSMUSG00000066750	0	NA	NA	NA	Olfr876
ENSMUSG00000065620	0	NA	NA	NA	Gm24764
ENSMUSG00000111310	0	NA	NA	NA	Gm47005
ENSMUSG00000066749	0.0618943	-0.505177	0.894706	NA	Olfr877
ENSMUSG00000066748	0	NA	NA	NA	Olfr145
ENSMUSG00000110680	0	NA	NA	NA	Gm6796
ENSMUSG00000066747	0.0543001	-0.505177	0.894706	NA	Olfr878
ENSMUSG00000110675	0	NA	NA	NA	Olfr879-ps1
ENSMUSG00000110535	0	NA	NA	NA	Olfr880-ps1
ENSMUSG00000060583	0.0712457	0.937486	0.805982	NA	Olfr881
ENSMUSG00000110705	0	NA	NA	NA	Gm45701
ENSMUSG00000110513	0	NA	NA	NA	Olfr882-ps1
ENSMUSG00000094461	0	NA	NA	NA	Olfr883
ENSMUSG00000095893	0	NA	NA	NA	Olfr884
ENSMUSG00000096424	0	NA	NA	NA	Olfr885
ENSMUSG00000110602	0	NA	NA	NA	Olfr886-ps1
ENSMUSG00000096167	0	NA	NA	NA	Olfr887
ENSMUSG00000095527	0	NA	NA	NA	Olfr888
ENSMUSG00000096356	0	NA	NA	NA	Olfr889
ENSMUSG00000096409	0	NA	NA	NA	Olfr890
ENSMUSG00000045528	0	NA	NA	NA	Olfr891
ENSMUSG00000098147	0	NA	NA	NA	Gm17798
ENSMUSG00000110431	0	NA	NA	NA	Olfr892-ps1
ENSMUSG00000093901	0	NA	NA	NA	Olfr893
ENSMUSG00000070311	0	NA	NA	NA	Olfr894
ENSMUSG00000094778	0	NA	NA	NA	Olfr143
ENSMUSG00000096427	0.0572479	0	1	NA	Olfr895
ENSMUSG00000111814	0	NA	NA	NA	Olfr896-ps1
ENSMUSG00000110881	0	NA	NA	NA	Olfr897-ps1
ENSMUSG00000058270	0.497101	-0.482667	0.804276	NA	Olfr25
ENSMUSG00000094588	0.268875	0.367122	0.913996	NA	Olfr898
ENSMUSG00000049864	0.171681	-1.46517	0.699168	NA	Olfr250
ENSMUSG00000096757	0	NA	NA	NA	Olfr251
ENSMUSG00000049098	0	NA	NA	NA	Olfr147
ENSMUSG00000052058	0.303554	-0.743836	0.844462	NA	Olfr901
ENSMUSG00000049334	0	NA	NA	NA	Olfr902
ENSMUSG00000111032	0.0858406	-0.505177	0.894706	NA	Olfr1543-ps1
ENSMUSG00000094380	0	NA	NA	NA	Olfr904
ENSMUSG00000096794	0.135855	0	1	NA	Olfr905
ENSMUSG00000039962	0	NA	NA	NA	Olfr906
ENSMUSG00000094810	0	NA	NA	NA	Olfr907
ENSMUSG00000077240	0	NA	NA	NA	Gm23271
ENSMUSG00000110991	0	NA	NA	NA	Olfr908
ENSMUSG00000062621	0	NA	NA	NA	Olfr911-ps1
ENSMUSG00000060114	0	NA	NA	NA	Olfr910
ENSMUSG00000111448	0.0543001	-0.505177	0.894706	NA	Olfr912
ENSMUSG00000059189	0	NA	NA	NA	Olfr913
ENSMUSG00000047050	0	NA	NA	NA	Olfr914
ENSMUSG00000057444	0	NA	NA	NA	Olfr915
ENSMUSG00000111700	0	NA	NA	NA	Gm49385
ENSMUSG00000094701	0	NA	NA	NA	Olfr916
ENSMUSG00000111406	0	NA	NA	NA	Gm47449
ENSMUSG00000063225	0	NA	NA	NA	Olfr917
ENSMUSG00000111031	0	NA	NA	NA	Gm47458
ENSMUSG00000046150	0	NA	NA	NA	Olfr918
ENSMUSG00000111127	0	NA	NA	NA	Gm5010
ENSMUSG00000056961	0	NA	NA	NA	Olfr919
ENSMUSG00000061039	3.6335	-0.301935	0.76648	NA	Olfr920
ENSMUSG00000111582	0	NA	NA	NA	Gm47347
ENSMUSG00000049926	0.338973	1.6847	0.595631	NA	Olfr921
ENSMUSG00000111188	0	NA	NA	NA	Gm19709
ENSMUSG00000043911	0	NA	NA	NA	Olfr922
ENSMUSG00000044798	0	NA	NA	NA	Olfr923
ENSMUSG00000062103	0	NA	NA	NA	Olfr924
ENSMUSG00000047667	0	NA	NA	NA	Olfr26
ENSMUSG00000111453	0	NA	NA	NA	Olfr925-ps1
ENSMUSG00000064333	0	NA	NA	NA	Olfr926
ENSMUSG00000111420	0	NA	NA	NA	Olfr927-ps1
ENSMUSG00000111799	0	NA	NA	NA	Olfr928-ps1
ENSMUSG00000111708	0	NA	NA	NA	Olfr929-ps1
ENSMUSG00000063221	0	NA	NA	NA	Olfr930
ENSMUSG00000110964	0.122004	0.21616	0.954838	NA	Gm20953
ENSMUSG00000110792	0.0618943	-0.505177	0.894706	NA	Olfr931-ps1
ENSMUSG00000110849	0	NA	NA	NA	CT025680.1
ENSMUSG00000058515	0	NA	NA	NA	Olfr933
ENSMUSG00000057424	0	NA	NA	NA	Olfr934
ENSMUSG00000059595	0	NA	NA	NA	Olfr935
ENSMUSG00000058820	0	NA	NA	NA	Olfr146
ENSMUSG00000095194	0	NA	NA	NA	Olfr936
ENSMUSG00000093935	0	NA	NA	NA	Gm25529
ENSMUSG00000094182	0	NA	NA	NA	Olfr937
ENSMUSG00000111684	0.280345	0.216154	0.9494	NA	Gm8543
ENSMUSG00000093152	0	NA	NA	NA	Gm25032
ENSMUSG00000048501	0	NA	NA	NA	Olfr938
ENSMUSG00000111781	0	NA	NA	NA	AC073947.1
ENSMUSG00000110897	0	NA	NA	NA	Gm47085
ENSMUSG00000111018	0	NA	NA	NA	Olfr941-ps1
ENSMUSG00000049708	0	NA	NA	NA	Olfr27
ENSMUSG00000110736	0	NA	NA	NA	Olfr942-ps1
ENSMUSG00000094970	0	NA	NA	NA	Olfr943
ENSMUSG00000110875	0	NA	NA	NA	Gm47100
ENSMUSG00000096555	0	NA	NA	NA	Olfr944
ENSMUSG00000096109	0	NA	NA	NA	Olfr1537
ENSMUSG00000063380	0	NA	NA	NA	Olfr945
ENSMUSG00000111762	0	NA	NA	NA	Olfr946-ps1
ENSMUSG00000111190	0	NA	NA	NA	Olfr947-ps1
ENSMUSG00000057349	0	NA	NA	NA	Olfr948
ENSMUSG00000111622	0.0543001	-0.505177	0.894706	NA	Gm21041
ENSMUSG00000110780	0	NA	NA	NA	Olfr949-ps1
ENSMUSG00000111430	0	NA	NA	NA	Olfr950-ps1
ENSMUSG00000094269	0	NA	NA	NA	Olfr951
ENSMUSG00000058856	0	NA	NA	NA	Olfr952
ENSMUSG00000110985	0	NA	NA	NA	Olfr953-ps1
ENSMUSG00000094745	0	NA	NA	NA	Olfr954
ENSMUSG00000063176	0	NA	NA	NA	Olfr955
ENSMUSG00000111687	0	NA	NA	NA	Olfr956-ps1
ENSMUSG00000062649	0.0618943	-0.505177	0.894706	NA	Olfr44
ENSMUSG00000095322	0	NA	NA	NA	Olfr957
ENSMUSG00000077427	0	NA	NA	NA	Gm24278
ENSMUSG00000050853	0.0712457	0.937486	0.805982	NA	Olfr958
ENSMUSG00000059366	0.0976163	0	1	NA	Olfr959
ENSMUSG00000048299	0.135855	0	1	NA	Olfr148
ENSMUSG00000059867	0	NA	NA	NA	Olfr960
ENSMUSG00000059106	0.0925708	0.937486	0.805982	NA	Olfr961
ENSMUSG00000111573	0	NA	NA	NA	Olfr962-ps1
ENSMUSG00000064110	0	NA	NA	NA	Olfr963
ENSMUSG00000111660	0	NA	NA	NA	Olfr964-ps1
ENSMUSG00000062121	0	NA	NA	NA	Olfr149
ENSMUSG00000095839	0	NA	NA	NA	Olfr965
ENSMUSG00000111305	0	NA	NA	NA	Olfr966-ps1
ENSMUSG00000094353	0	NA	NA	NA	Olfr150
ENSMUSG00000055820	0.0925708	0.937486	0.805982	NA	Olfr967
ENSMUSG00000095903	0	NA	NA	NA	Olfr968
ENSMUSG00000094254	0	NA	NA	NA	Olfr969
ENSMUSG00000095774	0	NA	NA	NA	Olfr970
ENSMUSG00000111541	0.112089	-0.505177	0.894706	NA	Gm47219
ENSMUSG00000093934	0	NA	NA	NA	Olfr971
ENSMUSG00000094449	0	NA	NA	NA	Olfr972
ENSMUSG00000095390	0	NA	NA	NA	Olfr229
ENSMUSG00000111154	0	NA	NA	NA	Gm47229
ENSMUSG00000051493	0	NA	NA	NA	Olfr974
ENSMUSG00000043331	0	NA	NA	NA	Olfr975
ENSMUSG00000047352	0	NA	NA	NA	Olfr976
ENSMUSG00000111073	0	NA	NA	NA	Olfr977-ps1
ENSMUSG00000044292	0	NA	NA	NA	Olfr978
ENSMUSG00000059473	0	NA	NA	NA	Olfr979
ENSMUSG00000060254	0.0976163	0	1	NA	Olfr980
ENSMUSG00000046678	0	NA	NA	NA	Olfr981
ENSMUSG00000111553	0	NA	NA	NA	Gm18892
ENSMUSG00000101963	2.65328	0.134327	0.870196	NA	1700001J11Rik
ENSMUSG00000049010	0	NA	NA	NA	Olfr982
ENSMUSG00000044205	0	NA	NA	NA	Olfr983
ENSMUSG00000045812	0	NA	NA	NA	Olfr984
ENSMUSG00000049073	0.111548	-0.505182	0.894705	NA	Olfr985
ENSMUSG00000040541	0	NA	NA	NA	Tmem225
ENSMUSG00000051095	0	NA	NA	NA	Olfr986
ENSMUSG00000111509	0.0712457	0.937486	0.805982	NA	Gm47266
ENSMUSG00000087047	1.11161	-0.375596	0.783954	NA	1700110K17Rik
ENSMUSG00000111323	0.116194	-1.12624	0.767231	NA	Gm48129
ENSMUSG00000111271	0.185142	1.82399	0.630743	NA	Gm48127
ENSMUSG00000110928	2.9411	-0.962761	0.398608	NA	Gm48114
ENSMUSG00000111515	0.154864	0	1	NA	Gm5055
ENSMUSG00000097205	0.530001	-0.212955	0.921678	NA	Gm17540
ENSMUSG00000110922	0	NA	NA	NA	Gm35177
ENSMUSG00000111858	1.93772	-1.00462	0.32137	NA	Gm48277
ENSMUSG00000110992	0	NA	NA	NA	Gm35371
ENSMUSG00000094204	0	NA	NA	NA	Gm21915
ENSMUSG00000111801	0	NA	NA	NA	Gm48288
ENSMUSG00000111794	0.0543001	-0.505177	0.894706	NA	Gm48294
ENSMUSG00000086014	0.135855	0	1	NA	Gm16095
ENSMUSG00000111189	1.01786	1.03115	0.518715	NA	Gm48293
ENSMUSG00000087135	3.26634	-0.121829	0.880005	NA	Gm16096
ENSMUSG00000096263	0	NA	NA	NA	Snord14c
ENSMUSG00000095118	0	NA	NA	NA	Snord14d
ENSMUSG00000064791	0	NA	NA	NA	Snord14e
ENSMUSG00000110982	0.518577	-2.24257	0.22633	NA	Gm48565
ENSMUSG00000111346	0	NA	NA	NA	Gm18586
ENSMUSG00000032021	2.22486	-3.0591	0.0224115	NA	Crtam
ENSMUSG00000110914	0.296633	-0.735986	0.827129	NA	Gm48611
ENSMUSG00000110747	1.68743	-0.415658	0.73759	NA	Gm35657
ENSMUSG00000111337	0.135855	0	1	NA	Gm6885
ENSMUSG00000111308	1.34951	1.25124	0.339918	NA	Gm48710
ENSMUSG00000064909	0	NA	NA	NA	Gm25401
ENSMUSG00000111593	0	NA	NA	NA	Gm48742
ENSMUSG00000110885	1.57195	0.59361	0.646387	NA	Gm48739
ENSMUSG00000110801	0	NA	NA	NA	Gm48736
ENSMUSG00000093011	0.0572479	0	1	NA	Mir100
ENSMUSG00000092770	0	NA	NA	NA	Mirlet7a-2
ENSMUSG00000111854	0.171219	0	1	NA	Gm48740
ENSMUSG00000093354	0	NA	NA	NA	Mir125b-1
ENSMUSG00000111107	0.557866	1.07507	0.672748	NA	Gm48737
ENSMUSG00000098093	0.18744	-0.405449	0.912569	NA	Gm8707
ENSMUSG00000111511	0.178411	0.21616	0.954838	NA	AC160966.1
ENSMUSG00000110981	0.936852	-0.292114	0.842337	NA	Gm35940
ENSMUSG00000111156	0.0572479	0	1	NA	Gm48814
ENSMUSG00000111726	0.667229	-1.05634	0.553349	NA	Gm40513
ENSMUSG00000086360	1.02313	0.970043	0.626699	NA	Gm16214
ENSMUSG00000111167	0.218117	0.96547	0.785459	NA	Gm39321
ENSMUSG00000111767	0.240582	0.216158	0.950192	NA	4930546K05Rik
ENSMUSG00000111074	0	NA	NA	NA	Gm36435
ENSMUSG00000096114	0	NA	NA	NA	Gm26272
ENSMUSG00000110937	2.05924	-0.222313	0.821917	NA	Gm47629
ENSMUSG00000104589	0.283232	-1.73088	0.601111	NA	Gm44311
ENSMUSG00000087456	0.915406	0.0973516	0.943602	NA	Gm16322
ENSMUSG00000093745	0	NA	NA	NA	Gm24420
ENSMUSG00000076355	0	NA	NA	NA	Gm27509
ENSMUSG00000110749	0.89419	0.221201	0.880298	NA	Gm47931
ENSMUSG00000032015	2.88886	-1.08118	0.230505	NA	Pou2f3
ENSMUSG00000111864	0	NA	NA	NA	Rpl26-ps6
ENSMUSG00000110823	0.245351	-1.2797	0.709696	NA	Gm36799
ENSMUSG00000111829	0	NA	NA	NA	Gm47475
ENSMUSG00000100836	0	NA	NA	NA	Gm28215
ENSMUSG00000110988	0.728557	1.07794	0.522859	NA	Gm29909
ENSMUSG00000111400	0.633836	0.700672	0.684547	NA	Gm29961
ENSMUSG00000111129	0.507587	1.1953	0.559088	NA	Gm47542
ENSMUSG00000088044	0	NA	NA	NA	Gm23326
ENSMUSG00000111758	1.65581	-0.612609	0.584014	NA	Gm30373
ENSMUSG00000111637	0.0858406	-0.505177	0.894706	NA	Gm10688
ENSMUSG00000111283	0.705243	-2.59021	0.146001	NA	E230034D01Rik
ENSMUSG00000110815	0.0858406	-0.505177	0.894706	NA	Gm47345
ENSMUSG00000111409	1.7549	0.191755	0.872587	NA	Gm49380
ENSMUSG00000111415	1.14147	-0.437443	0.736384	NA	Gm39325
ENSMUSG00000034739	52.2461	7.49242	NA	NA	Mfrp
ENSMUSG00000079592	0	NA	NA	NA	C1qtnf5
ENSMUSG00000092258	2.32012	0.256297	0.765966	NA	Gm20444
ENSMUSG00000111632	0.586189	-2.20432	0.291709	NA	Gm47327
ENSMUSG00000110972	0.345616	-0.485707	0.85217	NA	5830462O15Rik
ENSMUSG00000110966	0	NA	NA	NA	Gm47255
ENSMUSG00000110740	0.954291	-0.331097	0.814421	NA	Gm48853
ENSMUSG00000105072	1.99541	-1.06194	0.264219	NA	Gm44335
ENSMUSG00000088028	0.0543001	-0.505177	0.894706	NA	Gm22141
ENSMUSG00000088398	0	NA	NA	NA	Gm26306
ENSMUSG00000099309	0.140141	-1.20963	0.750341	NA	Mir7085
ENSMUSG00000111849	0	NA	NA	NA	Gm47186
ENSMUSG00000074397	0.144848	0.937481	0.805983	NA	Foxr1
ENSMUSG00000041523	0.700444	-0.327853	0.84221	NA	Upk2
ENSMUSG00000088793	3.34729	0.277317	0.731096	NA	Gm22540
ENSMUSG00000047880	1.33416	-1.6796	0.230514	NA	Cxcr5
ENSMUSG00000111378	0.0618943	-0.505177	0.894706	NA	Gm47230
ENSMUSG00000110721	0.47491	0.216159	0.934005	NA	Gm47231
ENSMUSG00000111301	0	NA	NA	NA	Gm30671
ENSMUSG00000111030	2.04821	-0.574102	0.565211	NA	Gm47234
ENSMUSG00000111060	0	NA	NA	NA	Gm47238
ENSMUSG00000111326	0	NA	NA	NA	Gm3953
ENSMUSG00000110755	1.21806	2.2998	0.184829	NA	BC049987
ENSMUSG00000032098	0.516238	-0.505182	0.813414	NA	Treh
ENSMUSG00000111280	0.122004	0.21616	0.954838	NA	Gm47239
ENSMUSG00000064658	0.143088	-0.505182	0.894705	NA	Gm24166
ENSMUSG00000110750	0.7787	0.297206	0.861618	NA	Gm48702
ENSMUSG00000111017	0.39601	0.863677	0.702039	NA	Gm48314
ENSMUSG00000080358	0.135855	0	1	NA	Gm26249
ENSMUSG00000111082	2.06599	-0.870492	0.381472	NA	Gm30934
ENSMUSG00000111241	0.131873	0.937486	0.805982	NA	Gm19121
ENSMUSG00000111203	0.1086	-1.0714	0.778386	NA	Gm48719
ENSMUSG00000111690	0	NA	NA	NA	Gm48720
ENSMUSG00000110899	2.27025	0.432112	0.672416	NA	Gm48840
ENSMUSG00000074385	2.69592	0.079418	0.934956	NA	Gm10684
ENSMUSG00000111070	0.0976163	0	1	NA	Gm47596
ENSMUSG00000111811	0.0543001	-0.505177	0.894706	NA	Gm39327
ENSMUSG00000091659	0	NA	NA	NA	Gm17099
ENSMUSG00000093722	0	NA	NA	NA	Gm20612
ENSMUSG00000098361	0	NA	NA	NA	Mir7086
ENSMUSG00000111075	0.0572479	0	1	NA	Gm47964
ENSMUSG00000085831	0	NA	NA	NA	Lncbate3
ENSMUSG00000037129	0.239451	-1.074	0.759985	NA	Tmprss13
ENSMUSG00000111186	0	NA	NA	NA	Gm48135
ENSMUSG00000097074	0.862929	-0.343508	0.831216	NA	4833428L15Rik
ENSMUSG00000096202	0	NA	NA	NA	Gm22069
ENSMUSG00000098194	0.112089	-0.505177	0.894706	NA	Gm7286
ENSMUSG00000087734	0.36575	2.35042	0.357497	NA	Gm24646
ENSMUSG00000098327	0.330427	1.65547	0.532301	NA	Mir7087
ENSMUSG00000111282	0	NA	NA	NA	Gm47528
ENSMUSG00000032080	0	NA	NA	NA	Apoa4
ENSMUSG00000074373	0	NA	NA	NA	Gm10680
ENSMUSG00000032079	0.0736026	0	1	NA	Apoa5
ENSMUSG00000111403	0.0572479	0	1	NA	Gm47544
ENSMUSG00000056617	1.77858	-0.316111	0.774412	NA	4931429L15Rik
ENSMUSG00000111126	0.768351	1.64817	0.367612	NA	Gm39329
ENSMUSG00000110864	0.962302	-1.01201	0.51796	NA	Gm31374
ENSMUSG00000110802	0.0572479	0	1	NA	Gm47141
ENSMUSG00000111115	0.343409	-0.864635	0.738969	NA	Gm47144
ENSMUSG00000110767	0.99303	0.910766	0.56054	NA	Gm31432
ENSMUSG00000077383	0.192745	-0.505186	0.89062	NA	Gm22659
ENSMUSG00000111649	0.474733	-1.21957	0.580809	NA	Gm48945
ENSMUSG00000064673	0	NA	NA	NA	Gm22805
ENSMUSG00000111800	0.826072	-0.385137	0.814095	NA	Gm31557
ENSMUSG00000111783	0.313635	2.22114	0.491689	NA	Gm8863
ENSMUSG00000094893	0	NA	NA	NA	Gm4791
ENSMUSG00000111669	0.790823	-0.518121	0.785801	NA	Gm31698
ENSMUSG00000111755	0	NA	NA	NA	Gm47160
ENSMUSG00000111703	0	NA	NA	NA	Gm47161
ENSMUSG00000094895	0	NA	NA	NA	Gm22286
ENSMUSG00000110959	0.827132	-0.268488	0.869529	NA	Gm47198
ENSMUSG00000111155	0.0618943	-0.505177	0.894706	NA	Gm47197
ENSMUSG00000111668	0	NA	NA	NA	Gm47213
ENSMUSG00000111294	0	NA	NA	NA	Gm47215
ENSMUSG00000111437	0.0976163	0	1	NA	Gm47236
ENSMUSG00000111117	0.0543001	-0.505177	0.894706	NA	A730065G17Rik
ENSMUSG00000109675	0.302599	-1.27074	0.637469	NA	Nxpe1-ps
ENSMUSG00000080401	0	NA	NA	NA	Gm23653
ENSMUSG00000111570	0	NA	NA	NA	Gm32335
ENSMUSG00000008590	1.24499	-1.66151	0.247351	NA	Htr3b
ENSMUSG00000105298	0	NA	NA	NA	Cldn25-ps
ENSMUSG00000105991	0	NA	NA	NA	1700042D02Rik
ENSMUSG00000054156	0.0543001	-0.505177	0.894706	NA	Gm4894
ENSMUSG00000032257	1.06344	-0.643938	0.61664	NA	Ankk1
ENSMUSG00000094255	0	NA	NA	NA	Gm25633
ENSMUSG00000111682	0	NA	NA	NA	Gm47543
ENSMUSG00000098012	0	NA	NA	NA	Gm8907
ENSMUSG00000111589	0	NA	NA	NA	Gm4042
ENSMUSG00000110916	0.461866	1.28429	0.613871	NA	2310003N18Rik
ENSMUSG00000111359	0	NA	NA	NA	Gm39336
ENSMUSG00000101304	2.16804	0.0140779	0.989772	NA	Plet1os
ENSMUSG00000111654	0.403582	0.937473	0.805985	NA	Gm47077
ENSMUSG00000032065	0.0858406	-0.505177	0.894706	NA	Tex12
ENSMUSG00000088708	0	NA	NA	NA	Gm25558
ENSMUSG00000032056	0.216759	-0.505186	0.886957	NA	Btg4
ENSMUSG00000065587	0.131873	0.937486	0.805982	NA	Mir34c
ENSMUSG00000065492	0	NA	NA	NA	Mir34b
ENSMUSG00000110266	0.907832	1.36628	0.362331	NA	Gm32742
ENSMUSG00000032053	2.68926	0.27453	0.745666	NA	Pou2af1
ENSMUSG00000111862	0	NA	NA	NA	Gm47828
ENSMUSG00000036027	0	NA	NA	NA	1810046K07Rik
ENSMUSG00000111162	0.64077	1.18029	0.510013	NA	Gm7293
ENSMUSG00000110825	0.239386	-0.743836	0.844462	NA	Gm8959
ENSMUSG00000074354	0.928184	0.889319	0.602402	NA	Arhgap20os
ENSMUSG00000111836	2.57914	0.333058	0.682435	NA	4933407I05Rik
ENSMUSG00000099213	0.221695	-0.505182	0.894705	NA	Gm27686
ENSMUSG00000099311	0.452091	-1.08274	0.619738	NA	Mir6244
ENSMUSG00000077796	0	NA	NA	NA	Gm25562
ENSMUSG00000111561	0	NA	NA	NA	Gm47957
ENSMUSG00000111780	0.252081	0.216158	0.949507	NA	Gm47960
ENSMUSG00000111520	0.0976163	0	1	NA	Gm33125
ENSMUSG00000111112	0	NA	NA	NA	Gm49389
ENSMUSG00000111020	2.04625	0.788608	0.555751	NA	Gm1715
ENSMUSG00000092965	0	NA	NA	NA	Gm22242
ENSMUSG00000110833	0	NA	NA	NA	Gm47981
ENSMUSG00000111693	0	NA	NA	NA	Gm47986
ENSMUSG00000032048	0	NA	NA	NA	4930510E17Rik
ENSMUSG00000098362	0	NA	NA	NA	Mir130c
ENSMUSG00000064622	0	NA	NA	NA	Gm22304
ENSMUSG00000111084	0	NA	NA	NA	Gm48292
ENSMUSG00000111379	0	NA	NA	NA	Gm48346
ENSMUSG00000110854	0	NA	NA	NA	Gm48345
ENSMUSG00000074343	0	NA	NA	NA	Gldnos
ENSMUSG00000046460	0.790779	0.665415	0.678963	NA	Sh2d7
ENSMUSG00000087801	0	NA	NA	NA	Gm25980
ENSMUSG00000093441	0	NA	NA	NA	Mir5710
ENSMUSG00000044820	0.486407	-0.161605	0.949332	NA	AY074887
ENSMUSG00000111050	0	NA	NA	NA	Gm47877
ENSMUSG00000111750	0	NA	NA	NA	Gm47886
ENSMUSG00000111157	0.159511	-0.505182	0.894705	NA	Gm47887
ENSMUSG00000110793	0	NA	NA	NA	Gm7395
ENSMUSG00000082744	0.200336	-0.505186	0.894704	NA	Gm15625
ENSMUSG00000110926	0.930628	0.23665	0.862619	NA	Gm5917
ENSMUSG00000032318	0.816893	-1.55211	0.302155	NA	Isl2
ENSMUSG00000090270	0	NA	NA	NA	Gm17226
ENSMUSG00000064472	0.244455	-1.07141	0.778385	NA	Gm23407
ENSMUSG00000050702	0.295689	2.38535	0.462258	NA	4930563M21Rik
ENSMUSG00000110957	0	NA	NA	NA	Gm7439
ENSMUSG00000110989	0.226044	-0.505189	0.894704	NA	Gm7444
ENSMUSG00000076281	0	NA	NA	NA	Gm24270
ENSMUSG00000099543	0.0543001	-0.505177	0.894706	NA	Gm29322
ENSMUSG00000102617	0.0677044	0.937486	0.805982	NA	Gm37842
ENSMUSG00000102419	0.1086	-1.0714	0.778386	NA	Gm36940
ENSMUSG00000110821	0	NA	NA	NA	Gm47176
ENSMUSG00000111201	0	NA	NA	NA	Gm47178
ENSMUSG00000097870	0.392322	0.931439	0.678705	NA	Gm26868
ENSMUSG00000111037	0.242389	1.82399	0.630744	NA	Gm47235
ENSMUSG00000045620	1.89914	-0.18921	0.862563	NA	Odf3l1
ENSMUSG00000110888	0	NA	NA	NA	Gm47237
ENSMUSG00000111629	0.190155	-0.505182	0.894705	NA	4930442G15Rik
ENSMUSG00000110930	2.67462	0.549647	0.585667	NA	Gm19936
ENSMUSG00000100282	0	NA	NA	NA	1700041C23Rik
ENSMUSG00000070298	0	NA	NA	NA	Trcg1
ENSMUSG00000111457	0.154465	0.21616	0.954838	NA	Gm18996
ENSMUSG00000066626	0.861988	0.330183	0.841079	NA	Gm5121
ENSMUSG00000111414	0	NA	NA	NA	Gm18103
ENSMUSG00000056271	0.530311	-1.06226	0.582422	NA	Lman1l
ENSMUSG00000032310	0	NA	NA	NA	Cyp1a2
ENSMUSG00000032315	1.27363	-0.368542	0.810588	NA	Cyp1a1
ENSMUSG00000091908	0.476673	-0.322623	0.880567	NA	Gm17231
ENSMUSG00000086624	0.325639	1.31734	0.727686	NA	Gm16130
ENSMUSG00000085753	0	NA	NA	NA	Gm16131
ENSMUSG00000110969	0.0736026	0	1	NA	Gm47174
ENSMUSG00000098886	0.0712457	0.937486	0.805982	NA	Mir6385
ENSMUSG00000036244	0.147735	-1.28225	0.735715	NA	Tbc1d21
ENSMUSG00000100487	0	NA	NA	NA	1700072B07Rik
ENSMUSG00000097651	0.198555	0.937481	0.796913	NA	4930461G14Rik
ENSMUSG00000093473	0	NA	NA	NA	Gm20620
ENSMUSG00000111846	0	NA	NA	NA	Gm47271
ENSMUSG00000066592	0.370842	-1.207	0.641246	NA	Gm7589
ENSMUSG00000110789	0	NA	NA	NA	Gm33053
ENSMUSG00000111852	0	NA	NA	NA	Gm33180
ENSMUSG00000087239	0	NA	NA	NA	Gm7613
ENSMUSG00000110803	1.0645	-0.397873	0.758422	NA	Gm20275
ENSMUSG00000085116	0	NA	NA	NA	Gm2735
ENSMUSG00000111833	0	NA	NA	NA	Gm48805
ENSMUSG00000032292	0.401501	0.924522	0.805505	NA	Nr2e3
ENSMUSG00000084913	0	NA	NA	NA	Gm7616
ENSMUSG00000084847	0	NA	NA	NA	Gm15507
ENSMUSG00000088090	0	NA	NA	NA	Gm23668
ENSMUSG00000111296	0	NA	NA	NA	2010001M07Rik
ENSMUSG00000111065	0.459033	0.876032	0.729802	NA	Gm47676
ENSMUSG00000088550	0	NA	NA	NA	Gm22099
ENSMUSG00000111809	0	NA	NA	NA	Gm49334
ENSMUSG00000111667	0.0858406	-0.505177	0.894706	NA	Gm47740
ENSMUSG00000111512	0	NA	NA	NA	Gm17853
ENSMUSG00000095956	1.16376	2.75335	0.0646462	NA	1700036A12Rik
ENSMUSG00000052143	0.433806	-2.72556	0.349184	NA	Gm9869
ENSMUSG00000111444	0	NA	NA	NA	Gm47923
ENSMUSG00000111290	0.569063	1.06396	0.614896	NA	Gm5122
ENSMUSG00000111180	0.414289	-1.57313	0.523174	NA	Gm39348
ENSMUSG00000111354	0	NA	NA	NA	Gm33914
ENSMUSG00000111807	0	NA	NA	NA	4933433G08Rik
ENSMUSG00000110998	0.0543001	-0.505177	0.894706	NA	I730028E13Rik
ENSMUSG00000111449	0.496299	-1.12091	0.602362	NA	Gm34105
ENSMUSG00000111658	0	NA	NA	NA	B930092H01Rik
ENSMUSG00000074256	0.185691	-0.505182	0.894705	NA	Gm10655
ENSMUSG00000111033	0.0925708	0.937486	0.805982	NA	Gm34322
ENSMUSG00000111635	0.166389	-1.20963	0.750341	NA	Gm47240
ENSMUSG00000111381	0	NA	NA	NA	Gm34424
ENSMUSG00000111739	0	NA	NA	NA	Gm47241
ENSMUSG00000110968	0.209705	-0.505182	0.894705	NA	Gm19208
ENSMUSG00000088743	0	NA	NA	NA	Gm23221
ENSMUSG00000092696	0	NA	NA	NA	Mir5133
ENSMUSG00000088986	0	NA	NA	NA	Gm25603
ENSMUSG00000046846	0.643745	-1.80559	0.301979	NA	Spesp1
ENSMUSG00000111193	0.131873	0.937486	0.805982	NA	Gm35288
ENSMUSG00000084540	0	NA	NA	NA	n-R5s84
ENSMUSG00000111537	0.194441	-1.64588	0.663436	NA	Gm7653
ENSMUSG00000074250	0.141307	0.937481	0.805983	NA	Gm10653
ENSMUSG00000111805	0	NA	NA	NA	Gm47274
ENSMUSG00000064855	0	NA	NA	NA	Gm24526
ENSMUSG00000111144	0.13314	0.21616	0.954838	NA	Gm48193
ENSMUSG00000111297	0.0712457	0.937486	0.805982	NA	Gm6082
ENSMUSG00000094201	0	NA	NA	NA	Gm25064
ENSMUSG00000093137	0.0543001	-0.505177	0.894706	NA	Gm25995
ENSMUSG00000111137	0.266953	-0.505184	0.880356	NA	Gm2553
ENSMUSG00000111058	1.77438	0.380727	0.761629	NA	Gm36033
ENSMUSG00000093616	0	NA	NA	NA	1700055C04Rik
ENSMUSG00000088988	0	NA	NA	NA	Gm25606
ENSMUSG00000093759	0	NA	NA	NA	Scarletltr
ENSMUSG00000065752	0.0976163	0	1	NA	Gm23344
ENSMUSG00000094411	0	NA	NA	NA	Snord16a
ENSMUSG00000064918	3.205	-0.575935	0.484156	NA	Gm22571
ENSMUSG00000095868	1.80517	-0.412132	0.673815	NA	Gm23136
ENSMUSG00000064514	0	NA	NA	NA	Gm22455
ENSMUSG00000093239	0	NA	NA	NA	Gm24106
ENSMUSG00000111160	0.142491	1.58886	0.676288	NA	Gm48855
ENSMUSG00000088254	0.273939	-0.505186	0.87946	NA	Gm24289
ENSMUSG00000104953	0	NA	NA	NA	Gm47308
ENSMUSG00000089336	0	NA	NA	NA	Gm24347
ENSMUSG00000093119	0.209099	-0.505188	0.894704	NA	Gm25640
ENSMUSG00000111471	3.71063	-0.709327	0.329216	NA	Gm47350
ENSMUSG00000095738	0	NA	NA	NA	Gm25313
ENSMUSG00000095892	0	NA	NA	NA	Rnu5g
ENSMUSG00000059571	0	NA	NA	NA	Gm16218
ENSMUSG00000111712	0.696606	1.32758	0.469064	NA	Gm39363
ENSMUSG00000111725	0	NA	NA	NA	Gm19219
ENSMUSG00000110913	0	NA	NA	NA	Gm47192
ENSMUSG00000053862	0.159511	-0.505182	0.894705	NA	Slc51b
ENSMUSG00000111818	0.135855	0	1	NA	Gm17749
ENSMUSG00000065387	0	NA	NA	NA	n-R5s85
ENSMUSG00000079915	0.0925708	0.937486	0.805982	NA	Gm16073
ENSMUSG00000065301	0	NA	NA	NA	Gm23248
ENSMUSG00000077385	0	NA	NA	NA	Gm22657
ENSMUSG00000084437	0	NA	NA	NA	Gm23428
ENSMUSG00000086387	0.0858406	-0.505177	0.894706	NA	Gm15563
ENSMUSG00000074232	3.38038	0.367883	0.652493	NA	Gm10647
ENSMUSG00000092131	1.51944	-0.563445	0.630486	NA	BC050972
ENSMUSG00000089450	0	NA	NA	NA	Gm24225
ENSMUSG00000111825	0.171219	0	1	NA	Gm10646
ENSMUSG00000088021	0	NA	NA	NA	Gm22145
ENSMUSG00000111556	0.239991	-1.20912	0.726414	NA	Gm19299
ENSMUSG00000076379	0.0976163	0	1	NA	Mir190a
ENSMUSG00000111412	0	NA	NA	NA	Gm47047
ENSMUSG00000111819	0	NA	NA	NA	Gm47110
ENSMUSG00000098937	0	NA	NA	NA	Mir7241
ENSMUSG00000098446	0	NA	NA	NA	Mir7242
ENSMUSG00000047990	2.14954	-2.16697	0.0544038	NA	C2cd4a
ENSMUSG00000111841	0.432576	2.3169	0.453026	NA	Gm20745
ENSMUSG00000101345	0	NA	NA	NA	Gm28195
ENSMUSG00000088810	0	NA	NA	NA	Gm22382
ENSMUSG00000111562	0	NA	NA	NA	Gm19987
ENSMUSG00000096639	0	NA	NA	NA	Gm22169
ENSMUSG00000111303	0	NA	NA	NA	4930502A04Rik
ENSMUSG00000088587	0	NA	NA	NA	Gm22962
ENSMUSG00000111404	0.805171	-1.5632	0.406368	NA	Gm47169
ENSMUSG00000086648	1.21077	0.177335	0.896591	NA	Gm15511
ENSMUSG00000111621	0.333153	0.958638	0.716511	NA	Gm7802
ENSMUSG00000111484	0	NA	NA	NA	Gm18587
ENSMUSG00000062874	0	NA	NA	NA	Gm4978
ENSMUSG00000093042	0	NA	NA	NA	Mir3109
ENSMUSG00000086399	0	NA	NA	NA	Gm16144
ENSMUSG00000111096	0	NA	NA	NA	Gm47203
ENSMUSG00000111286	0	NA	NA	NA	Gm18745
ENSMUSG00000101555	1.40176	0.27014	0.815963	NA	Gm28731
ENSMUSG00000032226	0	NA	NA	NA	Gcnt3
ENSMUSG00000111176	0	NA	NA	NA	Gm47233
ENSMUSG00000111043	0	NA	NA	NA	2210414F02Rik
ENSMUSG00000077660	0	NA	NA	NA	Gm24257
ENSMUSG00000093763	0	NA	NA	NA	Mir5626
ENSMUSG00000065202	0	NA	NA	NA	Gm24615
ENSMUSG00000088284	0	NA	NA	NA	Gm23588
ENSMUSG00000094366	0	NA	NA	NA	Gm23730
ENSMUSG00000064921	0	NA	NA	NA	Gm22229
ENSMUSG00000032207	3.30322	-0.794888	0.367199	NA	Lipc
ENSMUSG00000087744	0.0858406	-0.505177	0.894706	NA	Gm25149
ENSMUSG00000111631	0.32496	-1.18082	0.705947	NA	Gm32017
ENSMUSG00000111618	0	NA	NA	NA	Gm47268
ENSMUSG00000111429	0.119142	-0.505182	0.894705	NA	Gm32511
ENSMUSG00000111181	0	NA	NA	NA	Gm48124
ENSMUSG00000111815	1.99192	-0.0146298	0.987233	NA	Gm6018
ENSMUSG00000099220	0	NA	NA	NA	Gm27220
ENSMUSG00000104467	1.39922	0.637459	0.605228	NA	Gm37660
ENSMUSG00000102939	0.13085	0	1	NA	Gm38111
ENSMUSG00000104107	1.14068	-0.137939	0.922078	NA	Gm37879
ENSMUSG00000099313	0	NA	NA	NA	Gm27152
ENSMUSG00000104469	0.681879	2.36594	0.227629	NA	Gm37663
ENSMUSG00000104078	0.383922	-0.416215	0.870722	NA	Gm37023
ENSMUSG00000104432	2.88559	-0.746876	0.377646	NA	A430027C01Rik
ENSMUSG00000077821	0	NA	NA	NA	Gm27450
ENSMUSG00000102874	0	NA	NA	NA	Gm37137
ENSMUSG00000098915	0.335815	-0.823414	0.751586	NA	Rpl15-ps2
ENSMUSG00000084619	0	NA	NA	NA	Gm25045
ENSMUSG00000099253	0	NA	NA	NA	Gm7863
ENSMUSG00000061390	0.700978	-1.68335	0.426271	NA	Uba52-ps
ENSMUSG00000099020	0	NA	NA	NA	Gm27159
ENSMUSG00000099190	1.26521	-0.125647	0.927582	NA	Gm27188
ENSMUSG00000098412	0.185741	0.937477	0.805984	NA	Gm7870
ENSMUSG00000089530	0.0677044	0.937486	0.805982	NA	Gm25163
ENSMUSG00000098340	1.98906	0.380149	0.672597	NA	Gm27253
ENSMUSG00000098492	0.8729	2.52646	0.140914	NA	Gm19353
ENSMUSG00000098893	0.410458	-0.538015	0.808613	NA	Gm17828
ENSMUSG00000102225	2.4916	0.0848485	0.919233	NA	Gm37983
ENSMUSG00000102925	0	NA	NA	NA	Gm37150
ENSMUSG00000098959	0.122004	0.21616	0.954838	NA	Gm27230
ENSMUSG00000098801	0.427228	0.931013	0.672045	NA	Gm27255
ENSMUSG00000099019	0	NA	NA	NA	Gm27254
ENSMUSG00000098778	0.205475	0.937481	0.805983	NA	Gm27231
ENSMUSG00000095555	0	NA	NA	NA	Gm28010
ENSMUSG00000096986	0.72882	-0.182553	0.910275	NA	4930509E16Rik
ENSMUSG00000099310	0.229489	0.937481	0.805983	NA	Gm19427
ENSMUSG00000102672	2.02597	-0.145327	0.869288	NA	Gm37105
ENSMUSG00000098275	0	NA	NA	NA	Gm18014
ENSMUSG00000099051	0.430861	-0.11357	0.958151	NA	Gm27241
ENSMUSG00000098573	1.54577	-0.0311007	0.978346	NA	Gm27232
ENSMUSG00000064735	0	NA	NA	NA	Gm23057
ENSMUSG00000104273	1.90068	0.591241	0.553747	NA	A530064N14Rik
ENSMUSG00000102573	3.09501	0.068405	0.931343	NA	Gm7265
ENSMUSG00000104066	0	NA	NA	NA	Gm37955
ENSMUSG00000098294	0.0712457	0.937486	0.805982	NA	Gm27204
ENSMUSG00000098471	0	NA	NA	NA	Gm27203
ENSMUSG00000102971	0	NA	NA	NA	A730062M13Rik
ENSMUSG00000102330	0.447688	0.283415	0.887268	NA	Gm37234
ENSMUSG00000089865	0	NA	NA	NA	Gm44503
ENSMUSG00000096559	0.214334	0.216157	0.951733	NA	Gm23567
ENSMUSG00000102797	1.26318	-0.621809	0.653576	NA	Gm37710
ENSMUSG00000098468	0	NA	NA	NA	Gm27186
ENSMUSG00000092622	3.73303	-0.117165	0.878301	NA	Khdc3
ENSMUSG00000092310	0	NA	NA	NA	Gm20509
ENSMUSG00000103556	0.261471	0.936928	0.781974	NA	Gm38215
ENSMUSG00000066478	0.112089	-0.505177	0.894706	NA	Gm5745
ENSMUSG00000098875	0	NA	NA	NA	Gm27211
ENSMUSG00000103832	0.394381	0.216159	0.934616	NA	Gm37611
ENSMUSG00000099064	0.0618943	-0.505177	0.894706	NA	Gm27148
ENSMUSG00000084426	0.0618943	-0.505177	0.894706	NA	Gm25105
ENSMUSG00000103202	0.190187	0.937481	0.805983	NA	Gm37326
ENSMUSG00000095631	0	NA	NA	NA	n-R5s86
ENSMUSG00000044976	4.94657	3.22799	NA	NA	Wdr72
ENSMUSG00000084725	0	NA	NA	NA	Gm24141
ENSMUSG00000098313	0	NA	NA	NA	Nr1h2-ps
ENSMUSG00000101526	0	NA	NA	NA	Gm28622
ENSMUSG00000098748	0	NA	NA	NA	Gm27189
ENSMUSG00000098272	0	NA	NA	NA	Gm27233
ENSMUSG00000088635	0	NA	NA	NA	Gm22315
ENSMUSG00000093662	0	NA	NA	NA	Gm20649
ENSMUSG00000101596	0.259283	-1.6966	0.533761	NA	Gm28182
ENSMUSG00000090001	0.0736026	0	1	NA	Gm9719
ENSMUSG00000089651	0.142491	1.58886	0.676288	NA	Gm16353
ENSMUSG00000110824	0.196198	1.56869	0.667206	NA	Gm48677
ENSMUSG00000032191	0.0618943	-0.505177	0.894706	NA	Bcl2l10
ENSMUSG00000111545	0	NA	NA	NA	Gm18015
ENSMUSG00000111495	0	NA	NA	NA	Gm5366
ENSMUSG00000111228	1.13767	0.855995	0.580555	NA	Gm48789
ENSMUSG00000110895	3.29972	-0.159391	0.839742	NA	Gm48822
ENSMUSG00000102176	0.0543001	-0.505177	0.894706	NA	Gm37871
ENSMUSG00000098232	0.343069	1.41115	0.525644	NA	Gm3671
ENSMUSG00000110817	0.197749	-0.505182	0.894705	NA	Gm47723
ENSMUSG00000097836	1.25927	-0.733349	0.5524	NA	Gm26903
ENSMUSG00000105435	0.0712457	0.937486	0.805982	NA	Gm44355
ENSMUSG00000093025	0	NA	NA	NA	Gm25300
ENSMUSG00000103354	0.116194	-1.12624	0.767231	NA	Gm38083
ENSMUSG00000059383	0.131873	0.937486	0.805982	NA	Gfral
ENSMUSG00000098894	0.125546	0.21616	0.954838	NA	Gm27234
ENSMUSG00000098335	0	NA	NA	NA	Gm27156
ENSMUSG00000098924	0	NA	NA	NA	Gm27245
ENSMUSG00000077144	0	NA	NA	NA	Gm22938
ENSMUSG00000111222	0	NA	NA	NA	Gm34158
ENSMUSG00000099239	0	NA	NA	NA	Gm27155
ENSMUSG00000084502	0	NA	NA	NA	Gm23791
ENSMUSG00000110839	0	NA	NA	NA	Gm47800
ENSMUSG00000098888	0.0736026	0	1	NA	Gm18486
ENSMUSG00000032357	0.159511	-0.505182	0.894705	NA	Tinag
ENSMUSG00000098333	0	NA	NA	NA	Gm27158
ENSMUSG00000098370	0.189797	-1.12686	0.759415	NA	Gm19541
ENSMUSG00000099138	0.0976163	0	1	NA	Gm5746
ENSMUSG00000098668	0	NA	NA	NA	Gm27210
ENSMUSG00000102783	0	NA	NA	NA	Gm38254
ENSMUSG00000103794	0	NA	NA	NA	4930590H14Rik
ENSMUSG00000099170	3.07997	0.0253959	0.9792	NA	5730403I07Rik
ENSMUSG00000098895	0.50436	0.497231	0.841523	NA	Gm21013
ENSMUSG00000093211	0	NA	NA	NA	Gm25250
ENSMUSG00000044938	2.57383	0.805316	0.395829	NA	Klhl31
ENSMUSG00000111225	0	NA	NA	NA	Gm47790
ENSMUSG00000110838	0	NA	NA	NA	Gm47789
ENSMUSG00000111014	0.292053	0.937473	0.805985	NA	Gm47795
ENSMUSG00000111253	0.343586	1.10818	0.677997	NA	Gm34654
ENSMUSG00000111250	0.124952	0.937481	0.805983	NA	Gm47818
ENSMUSG00000111580	0.204119	0.216156	0.952388	NA	Gm19572
ENSMUSG00000110724	0.0618943	-0.505177	0.894706	NA	Gm47824
ENSMUSG00000111610	1.49322	0.855037	0.465383	NA	Gm34829
ENSMUSG00000077730	0	NA	NA	NA	Gm23609
ENSMUSG00000111335	0	NA	NA	NA	Gm39375
ENSMUSG00000111850	0	NA	NA	NA	Gm47829
ENSMUSG00000023333	0.0572479	0	1	NA	Gcm1
ENSMUSG00000111596	0	NA	NA	NA	Gm8058
ENSMUSG00000111015	0	NA	NA	NA	Gm3126
ENSMUSG00000074183	0.185691	-0.505182	0.894705	NA	Gsta1
ENSMUSG00000110919	0	NA	NA	NA	Dppa5b
ENSMUSG00000111709	0	NA	NA	NA	Gm3776
ENSMUSG00000111423	0	NA	NA	NA	Dppa5c
ENSMUSG00000074179	0	NA	NA	NA	Gm10639
ENSMUSG00000066463	0	NA	NA	NA	Omt2a
ENSMUSG00000090802	0	NA	NA	NA	Gm8074
ENSMUSG00000038750	0	NA	NA	NA	Omt2b
ENSMUSG00000057933	0.776053	-2.97727	0.12904	NA	Gsta2
ENSMUSG00000060461	2.20653	-1.00546	0.355546	NA	Dppa5a
ENSMUSG00000083032	0	NA	NA	NA	Gm8087
ENSMUSG00000090724	0.131873	0.937486	0.805982	NA	4930542C12Rik
ENSMUSG00000070291	2.75135	-1.54435	0.10744	NA	Ddx43
ENSMUSG00000087052	3.73287	0.756429	0.273822	NA	Gm8093
ENSMUSG00000076138	0	NA	NA	NA	Gm26377
ENSMUSG00000111417	0.247586	-1.27972	0.709888	NA	Gm47430
ENSMUSG00000091147	0.0572479	0	1	NA	4921509A06Rik
ENSMUSG00000111139	0	NA	NA	NA	Gm47497
ENSMUSG00000110809	0	NA	NA	NA	Gm46138
ENSMUSG00000111081	0.231521	2.11294	0.536643	NA	Gm47498
ENSMUSG00000111309	0	NA	NA	NA	Gm18863
ENSMUSG00000111363	0.183334	0.21616	0.954838	NA	Gm35024
ENSMUSG00000110923	0	NA	NA	NA	Gm47499
ENSMUSG00000111638	0.0572479	0	1	NA	Gm47501
ENSMUSG00000102020	0	NA	NA	NA	Gm28620
ENSMUSG00000111670	0	NA	NA	NA	Gm47500
ENSMUSG00000110856	0	NA	NA	NA	Gm49264
ENSMUSG00000111492	0.986994	1.35272	0.371557	NA	Aldoa-ps3
ENSMUSG00000111633	0.423802	0.0162139	0.995762	NA	Gm39377
ENSMUSG00000111560	0	NA	NA	NA	Gm35262
ENSMUSG00000111765	2.1089	1.02812	0.422764	NA	Gm10635
ENSMUSG00000111207	0	NA	NA	NA	Gm8125
ENSMUSG00000086608	0	NA	NA	NA	4930562D21Rik
ENSMUSG00000086918	3.51266	-0.745321	0.367151	NA	4930429F24Rik
ENSMUSG00000092565	0	NA	NA	NA	Gm20477
ENSMUSG00000092581	0	NA	NA	NA	Gm3211
ENSMUSG00000111827	0.0618943	-0.505177	0.894706	NA	Gm8131
ENSMUSG00000088908	0	NA	NA	NA	Gm25433
ENSMUSG00000111574	0	NA	NA	NA	Gm46146
ENSMUSG00000093779	0	NA	NA	NA	Gm20648
ENSMUSG00000084917	1.75755	0.551063	0.677966	NA	Gm17477
ENSMUSG00000099016	0	NA	NA	NA	Gm27227
ENSMUSG00000111267	0	NA	NA	NA	Gm18292
ENSMUSG00000111510	0	NA	NA	NA	Gm48387
ENSMUSG00000111717	0.0736026	0	1	NA	Gm39380
ENSMUSG00000098685	0	NA	NA	NA	Gm27224
ENSMUSG00000098935	0.0712457	0.937486	0.805982	NA	Gm27225
ENSMUSG00000097655	0	NA	NA	NA	Gm26713
ENSMUSG00000099085	0	NA	NA	NA	Gm8151
ENSMUSG00000098429	0	NA	NA	NA	Gm27226
ENSMUSG00000097241	1.17927	1.8819	0.136212	NA	Gm26907
ENSMUSG00000103536	1.41282	-0.159313	0.902803	NA	Gm37837
ENSMUSG00000110748	0	NA	NA	NA	Gm19228
ENSMUSG00000081273	0.112089	-0.505177	0.894706	NA	Gm15896
ENSMUSG00000077415	0	NA	NA	NA	Gm23748
ENSMUSG00000111697	0.0976163	0	1	NA	Gm35548
ENSMUSG00000099266	0	NA	NA	NA	1700063H06Rik
ENSMUSG00000089066	0	NA	NA	NA	Gm22836
ENSMUSG00000088760	0	NA	NA	NA	Gm24393
ENSMUSG00000098420	0.157086	0.21616	0.954838	NA	Gm27249
ENSMUSG00000111839	1.81968	-0.423671	0.694213	NA	Gm39383
ENSMUSG00000099188	0	NA	NA	NA	Gm27248
ENSMUSG00000111774	0.142491	1.58886	0.676288	NA	Gm38398
ENSMUSG00000102882	3.70381	-0.0498711	0.952792	NA	Gm2065
ENSMUSG00000104080	0	NA	NA	NA	Gm38279
ENSMUSG00000098747	0	NA	NA	NA	Gm27216
ENSMUSG00000099718	0.165848	-1.07141	0.778385	NA	Gm2087
ENSMUSG00000103044	1.17039	-0.911159	0.497142	NA	Gm37307
ENSMUSG00000099816	0	NA	NA	NA	Gm28552
ENSMUSG00000100027	0.193767	0.21616	0.954838	NA	Gm28477
ENSMUSG00000110950	0.0677044	0.937486	0.805982	NA	Gm39384
ENSMUSG00000100155	2.35372	-0.049954	0.95037	NA	Gm2109
ENSMUSG00000111769	1.28777	1.02556	0.415836	NA	Gm36278
ENSMUSG00000101392	0	NA	NA	NA	Gm29163
ENSMUSG00000101077	0.361373	-0.505184	0.84934	NA	Gm29164
ENSMUSG00000111757	0.0543001	-0.505177	0.894706	NA	Gm46124
ENSMUSG00000077666	0	NA	NA	NA	Gm26146
ENSMUSG00000111616	0	NA	NA	NA	Gm18487
ENSMUSG00000099927	0.0677044	0.937486	0.805982	NA	Gm8226
ENSMUSG00000111245	0.0618943	-0.505177	0.894706	NA	Gm39388
ENSMUSG00000065122	0	NA	NA	NA	Gm26126
ENSMUSG00000111770	0	NA	NA	NA	Gm48811
ENSMUSG00000099724	0	NA	NA	NA	4930554C24Rik
ENSMUSG00000111500	0	NA	NA	NA	Gm48820
ENSMUSG00000102064	0	NA	NA	NA	Gm28625
ENSMUSG00000110783	0	NA	NA	NA	Gm48821
ENSMUSG00000101673	0	NA	NA	NA	Gm28070
ENSMUSG00000111281	0	NA	NA	NA	Gm48830
ENSMUSG00000111822	0	NA	NA	NA	Gm48831
ENSMUSG00000079433	0	NA	NA	NA	Gm11114
ENSMUSG00000111840	0.0677044	0.937486	0.805982	NA	Gm48832
ENSMUSG00000103368	0	NA	NA	NA	Gm36927
ENSMUSG00000111663	0	NA	NA	NA	Gm48833
ENSMUSG00000065274	0	NA	NA	NA	Gm25125
ENSMUSG00000110956	0	NA	NA	NA	Gm48834
ENSMUSG00000111386	0	NA	NA	NA	Gm48842
ENSMUSG00000065706	0	NA	NA	NA	Gm22830
ENSMUSG00000099980	0.417603	0.182289	0.935433	NA	Gm5619
ENSMUSG00000100019	0.0858406	-0.505177	0.894706	NA	Gm18766
ENSMUSG00000110946	0.265634	-0.761274	0.823758	NA	Gm47604
ENSMUSG00000111418	0	NA	NA	NA	Gm18016
ENSMUSG00000083731	0.344425	2.25781	0.379821	NA	Gm16202
ENSMUSG00000102259	0	NA	NA	NA	Gm38230
ENSMUSG00000093074	0	NA	NA	NA	Gm25949
ENSMUSG00000089373	0.0572479	0	1	NA	Gm22138
ENSMUSG00000104120	2.28933	0.293646	0.808576	NA	Gm37484
ENSMUSG00000111874	2.54977	-0.803357	0.447502	NA	Gm36539
ENSMUSG00000099539	0	NA	NA	NA	Gm8282
ENSMUSG00000102830	0.937265	0.027484	0.985598	NA	Gm37012
ENSMUSG00000087731	0	NA	NA	NA	Gm24649
ENSMUSG00000102683	0	NA	NA	NA	Gm37375
ENSMUSG00000103710	0.171681	-1.46517	0.699168	NA	D030062O11Rik
ENSMUSG00000102684	1.37609	0.0281025	0.983773	NA	Gm37374
ENSMUSG00000102043	0	NA	NA	NA	Gm9541
ENSMUSG00000093937	0	NA	NA	NA	Gm25528
ENSMUSG00000077553	0	NA	NA	NA	Gm23176
ENSMUSG00000099584	0	NA	NA	NA	Gm28877
ENSMUSG00000099886	0	NA	NA	NA	Gm2324
ENSMUSG00000102075	0	NA	NA	NA	Gm5368
ENSMUSG00000100782	0	NA	NA	NA	Gm28231
ENSMUSG00000066443	0.571111	-0.85451	0.649969	NA	Gm10163
ENSMUSG00000092541	0	NA	NA	NA	Gm20537
ENSMUSG00000094263	0	NA	NA	NA	Snord50a
ENSMUSG00000094179	0	NA	NA	NA	Snord50b
ENSMUSG00000084703	0	NA	NA	NA	Gm22985
ENSMUSG00000092805	1.50245	0.0560415	0.959401	NA	Gm26461
ENSMUSG00000099389	0	NA	NA	NA	Gm29603
ENSMUSG00000095772	0	NA	NA	NA	Gm23017
ENSMUSG00000074149	0.942073	-0.322443	0.846736	NA	Gm10634
ENSMUSG00000103165	0	NA	NA	NA	Gm37560
ENSMUSG00000077258	0	NA	NA	NA	Gm26082
ENSMUSG00000103837	0.0858406	-0.505177	0.894706	NA	Gm37614
ENSMUSG00000101698	0.203118	1.68789	0.657036	NA	Gm29562
ENSMUSG00000067399	0.272364	0.936778	0.778501	NA	Trim43c
ENSMUSG00000101865	0	NA	NA	NA	Gm9775
ENSMUSG00000096191	0	NA	NA	NA	Gm26135
ENSMUSG00000097677	0	NA	NA	NA	Gm26611
ENSMUSG00000099930	0.221249	0.825353	0.828369	NA	Gm2396
ENSMUSG00000077554	0	NA	NA	NA	Gm23707
ENSMUSG00000103581	0.654046	1.58948	0.407408	NA	Gm37833
ENSMUSG00000103336	0.0572479	0	1	NA	Gm37993
ENSMUSG00000096473	0	NA	NA	NA	Gm24463
ENSMUSG00000100602	0	NA	NA	NA	Gm19498
ENSMUSG00000079162	0.809782	1.74265	0.332704	NA	Trim43b
ENSMUSG00000074146	0.465262	-1.07918	0.727495	NA	4930579C12Rik
ENSMUSG00000077465	0	NA	NA	NA	Gm26423
ENSMUSG00000100838	0	NA	NA	NA	Gm29094
ENSMUSG00000103247	0.0618943	-0.505177	0.894706	NA	Gm38091
ENSMUSG00000111806	0.861711	0.705198	0.695473	NA	Gm47403
ENSMUSG00000111274	0.455533	0.21616	0.931679	NA	Gm47409
ENSMUSG00000111569	0.135855	0	1	NA	Gm47410
ENSMUSG00000100523	0	NA	NA	NA	Gm29608
ENSMUSG00000065596	0	NA	NA	NA	Mir184
ENSMUSG00000098727	0.112089	-0.505177	0.894706	NA	1700017I07Rik
ENSMUSG00000098627	0.278585	-1.27165	0.643807	NA	4930524O08Rik
ENSMUSG00000088976	0	NA	NA	NA	Gm23759
ENSMUSG00000100060	0	NA	NA	NA	Gm17944
ENSMUSG00000104263	1.15882	1.04094	0.560598	NA	9430062P05Rik
ENSMUSG00000081520	1.21527	1.01685	0.40906	NA	Gm16200
ENSMUSG00000111666	0	NA	NA	NA	Gm30849
ENSMUSG00000084652	0	NA	NA	NA	Gm22717
ENSMUSG00000065881	0	NA	NA	NA	Gm22866
ENSMUSG00000099366	0	NA	NA	NA	Gm2497
ENSMUSG00000101938	0	NA	NA	NA	Gm29605
ENSMUSG00000100663	0	NA	NA	NA	Gm29604
ENSMUSG00000103547	0	NA	NA	NA	Gm37665
ENSMUSG00000102076	0	NA	NA	NA	Gm20561
ENSMUSG00000099406	0	NA	NA	NA	Gm29408
ENSMUSG00000103938	0	NA	NA	NA	Gm36960
ENSMUSG00000100568	0.0677044	0.937486	0.805982	NA	Gm29602
ENSMUSG00000102814	0.338696	-0.484466	0.832629	NA	Gm37812
ENSMUSG00000111210	0.0712457	0.937486	0.805982	NA	Gm18378
ENSMUSG00000104286	2.42379	-0.738119	0.505059	NA	Gm37457
ENSMUSG00000102568	2.9922	-1.0304	0.241584	NA	Gm37040
ENSMUSG00000101608	0.0736026	0	1	NA	Gm28652
ENSMUSG00000102406	1.35967	1.80551	0.238751	NA	A730094K22Rik
ENSMUSG00000100341	1.09918	1.45355	0.334487	NA	Gm29478
ENSMUSG00000104216	0	NA	NA	NA	Gm37987
ENSMUSG00000087871	0	NA	NA	NA	Gm26101
ENSMUSG00000109896	1.86187	0.679937	0.493358	NA	Gm31409
ENSMUSG00000095654	2.02527	-0.696146	0.591839	NA	Plscr5
ENSMUSG00000098766	0	NA	NA	NA	Mir6386
ENSMUSG00000101370	0	NA	NA	NA	Gm29139
ENSMUSG00000074139	0.0618943	-0.505177	0.894706	NA	1700057G04Rik
ENSMUSG00000082623	1.13476	-0.385137	0.760715	NA	Gm15493
ENSMUSG00000077400	0	NA	NA	NA	Gm25417
ENSMUSG00000099610	0	NA	NA	NA	Gm37545
ENSMUSG00000101357	0	NA	NA	NA	Gm2495
ENSMUSG00000101822	0	NA	NA	NA	Gm29396
ENSMUSG00000101734	0	NA	NA	NA	4933400C23Rik
ENSMUSG00000099823	0.0736026	0	1	NA	Gm28054
ENSMUSG00000100294	0	NA	NA	NA	1700034K08Rik
ENSMUSG00000098171	0.0858406	-0.505177	0.894706	NA	Gm9621
ENSMUSG00000111630	0	NA	NA	NA	Gm47165
ENSMUSG00000111352	0	NA	NA	NA	Gm5369
ENSMUSG00000064889	0	NA	NA	NA	Gm24200
ENSMUSG00000101949	0	NA	NA	NA	Gm5370
ENSMUSG00000099359	0	NA	NA	NA	Gm28934
ENSMUSG00000111019	0.135855	0	1	NA	Gm39404
ENSMUSG00000089551	0	NA	NA	NA	Gm24178
ENSMUSG00000101595	1.75755	-0.0322988	0.975559	NA	Gm29395
ENSMUSG00000089709	0	NA	NA	NA	Gm16262
ENSMUSG00000098251	0	NA	NA	NA	Mir7656
ENSMUSG00000111087	0	NA	NA	NA	Gm47168
ENSMUSG00000101459	0	NA	NA	NA	Gm19193
ENSMUSG00000110827	0.206743	0.216157	0.952217	NA	Gm32281
ENSMUSG00000086585	0.173983	-1.28225	0.735715	NA	Gm16126
ENSMUSG00000101936	0.281691	1.86048	0.579308	NA	Gm28164
ENSMUSG00000065346	0	NA	NA	NA	Gm25582
ENSMUSG00000086248	0.0976163	0	1	NA	Gm16127
ENSMUSG00000100825	0	NA	NA	NA	Itpa-ps2
ENSMUSG00000096655	3.67511	-0.952481	0.216783	NA	1700065D16Rik
ENSMUSG00000089085	0	NA	NA	NA	Gm24004
ENSMUSG00000101867	0.380755	1.55191	0.620923	NA	C78334
ENSMUSG00000100931	0.217713	0.21616	0.954838	NA	Gm28085
ENSMUSG00000103611	0.459114	0.952125	0.667282	NA	Gm37195
ENSMUSG00000100382	0	NA	NA	NA	Gm28924
ENSMUSG00000118397	0	NA	NA	NA	Gm50488
ENSMUSG00000099049	0	NA	NA	NA	Gm27289
ENSMUSG00000101615	1.90525	-0.692486	0.522385	NA	Gm8495
ENSMUSG00000084701	0.0677044	0.937486	0.805982	NA	n-R5s87
ENSMUSG00000100522	0	NA	NA	NA	Gm19280
ENSMUSG00000102097	0.228425	0.937481	0.805983	NA	A930006L05Rik
ENSMUSG00000101581	1.26241	-1.92038	0.189864	NA	C430002N11Rik
ENSMUSG00000100383	0	NA	NA	NA	Gm28688
ENSMUSG00000100922	0.0976163	0	1	NA	Gm8520
ENSMUSG00000085541	2.18412	0.19291	0.828996	NA	Gm16010
ENSMUSG00000101376	0	NA	NA	NA	Gm18291
ENSMUSG00000101365	0.553895	1.00909	0.616662	NA	Gm19325
ENSMUSG00000084911	2.2088	0.225216	0.845836	NA	Gm16185
ENSMUSG00000101502	0	NA	NA	NA	Rpl7a-ps10
ENSMUSG00000101000	0	NA	NA	NA	Gm5371
ENSMUSG00000101953	0	NA	NA	NA	Gm29241
ENSMUSG00000099444	0	NA	NA	NA	Gm29240
ENSMUSG00000104167	0	NA	NA	NA	A030012G06Rik
ENSMUSG00000032451	0	NA	NA	NA	Trim42
ENSMUSG00000087167	0	NA	NA	NA	Gm15891
ENSMUSG00000077208	0	NA	NA	NA	Gm25607
ENSMUSG00000104462	0	NA	NA	NA	Gm37661
ENSMUSG00000090255	0	NA	NA	NA	4921534H16Rik
ENSMUSG00000046995	0	NA	NA	NA	2610303G11Rik
ENSMUSG00000101452	0.444966	-2.62312	0.276091	NA	Gm28530
ENSMUSG00000103579	0	NA	NA	NA	Gm37113
ENSMUSG00000111777	0	NA	NA	NA	Gm47147
ENSMUSG00000098939	0	NA	NA	NA	Gm27919
ENSMUSG00000102458	0	NA	NA	NA	Pisrt1
ENSMUSG00000102013	0	NA	NA	NA	E330023G01Rik
ENSMUSG00000102889	0	NA	NA	NA	Gm37282
ENSMUSG00000103276	0	NA	NA	NA	Gm37917
ENSMUSG00000103949	0	NA	NA	NA	Gm38226
ENSMUSG00000091080	0	NA	NA	NA	Prr23a1
ENSMUSG00000063058	0.116194	-1.12624	0.767231	NA	Prr23a2
ENSMUSG00000090470	0.571574	0.850913	0.653756	NA	Prr23a3
ENSMUSG00000100839	3.53512	-0.0720621	0.926122	NA	Gm5920
ENSMUSG00000110788	0.123789	-1.17897	0.75654	NA	Gm33700
ENSMUSG00000074123	0	NA	NA	NA	7420426K07Rik
ENSMUSG00000111411	0	NA	NA	NA	Gm33778
ENSMUSG00000101240	0.0572479	0	1	NA	Gm28266
ENSMUSG00000044860	1.79224	1.21403	0.201721	NA	Gm1123
ENSMUSG00000101498	0.272687	-0.550619	0.842403	NA	Gm2950
ENSMUSG00000096316	0.116194	-1.12624	0.767231	NA	Faiml
ENSMUSG00000103638	0.111548	-0.505182	0.894705	NA	Gm38327
ENSMUSG00000111651	0	NA	NA	NA	Gm47199
ENSMUSG00000111383	0	NA	NA	NA	Gm18914
ENSMUSG00000100281	0.952995	-0.930968	0.540997	NA	4930422M22Rik
ENSMUSG00000100123	0	NA	NA	NA	Gm28087
ENSMUSG00000032473	0.112089	-0.505177	0.894706	NA	Cldn18
ENSMUSG00000089655	0	NA	NA	NA	Gm16004
ENSMUSG00000077215	0	NA	NA	NA	Gm23949
ENSMUSG00000110929	0.235877	-1.85868	0.622109	NA	Gm47757
ENSMUSG00000053747	2.72779	-2.77266	0.0435444	NA	Sox14
ENSMUSG00000077495	0	NA	NA	NA	Gm23594
ENSMUSG00000101584	0	NA	NA	NA	4930519F24Rik
ENSMUSG00000103407	0	NA	NA	NA	4930540E01Rik
ENSMUSG00000101042	0	NA	NA	NA	Gm28167
ENSMUSG00000111258	0	NA	NA	NA	Gm34397
ENSMUSG00000100122	0	NA	NA	NA	Gm28267
ENSMUSG00000101287	0	NA	NA	NA	Gm28166
ENSMUSG00000100176	0	NA	NA	NA	Gm28586
ENSMUSG00000111164	0	NA	NA	NA	Gm47803
ENSMUSG00000086225	0	NA	NA	NA	Gm8661
ENSMUSG00000103657	2.33345	0.750832	0.440125	NA	Gm37204
ENSMUSG00000104272	3.42705	0.159595	0.859291	NA	Gm38297
ENSMUSG00000103624	0.511654	-1.08225	0.613717	NA	Gm3081
ENSMUSG00000100563	0.620868	0.949034	0.648986	NA	Gm3096
ENSMUSG00000104383	0.677278	-0.927384	0.606409	NA	Gm37553
ENSMUSG00000104061	2.08165	0.724779	0.447337	NA	Gm37953
ENSMUSG00000102452	1.65769	-0.831163	0.532308	NA	Gm38344
ENSMUSG00000077393	0.0736026	0	1	NA	Gm24338
ENSMUSG00000101001	0	NA	NA	NA	Gm3121
ENSMUSG00000099947	0	NA	NA	NA	Gm28660
ENSMUSG00000101941	0.0976163	0	1	NA	Gm28979
ENSMUSG00000096166	0	NA	NA	NA	Gm24638
ENSMUSG00000101550	0	NA	NA	NA	Gm29385
ENSMUSG00000111696	0.0976163	0	1	NA	Gm47932
ENSMUSG00000111269	0.0618943	-0.505177	0.894706	NA	Gm47933
ENSMUSG00000111672	0	NA	NA	NA	Gm47934
ENSMUSG00000100807	1.80953	-0.333293	0.7337	NA	Gm29521
ENSMUSG00000057710	0.0618943	-0.505177	0.894706	NA	9630041A04Rik
ENSMUSG00000103026	0	NA	NA	NA	Gm31326
ENSMUSG00000104041	0.43627	0.230855	0.915565	NA	Gm37562
ENSMUSG00000065107	0	NA	NA	NA	n-R5s88
ENSMUSG00000101648	0	NA	NA	NA	Gm29388
ENSMUSG00000102963	0	NA	NA	NA	Gm37945
ENSMUSG00000102702	0	NA	NA	NA	Gm37260
ENSMUSG00000098521	0	NA	NA	NA	Mir7243
ENSMUSG00000088138	0.512595	-0.428599	0.822933	NA	Gm22894
ENSMUSG00000111859	0	NA	NA	NA	Gm47983
ENSMUSG00000088324	0	NA	NA	NA	Gm25669
ENSMUSG00000101563	0.0677044	0.937486	0.805982	NA	Gm7364
ENSMUSG00000102126	0.0543001	-0.505177	0.894706	NA	Gm29143
ENSMUSG00000100279	0.0543001	-0.505177	0.894706	NA	Gm29387
ENSMUSG00000110739	0	NA	NA	NA	Gm17950
ENSMUSG00000099491	0	NA	NA	NA	4930533D04Rik
ENSMUSG00000102200	0	NA	NA	NA	Gm36957
ENSMUSG00000093812	0	NA	NA	NA	Gm5627
ENSMUSG00000102204	0	NA	NA	NA	Gm36958
ENSMUSG00000110884	0	NA	NA	NA	Gm47416
ENSMUSG00000111395	0.706976	-0.00821337	0.997024	NA	Gm18655
ENSMUSG00000110877	0	NA	NA	NA	Gm47427
ENSMUSG00000084539	0	NA	NA	NA	Gm25842
ENSMUSG00000065466	0	NA	NA	NA	n-R5s89
ENSMUSG00000077438	0	NA	NA	NA	Gm22595
ENSMUSG00000110765	0.433341	-2.02979	0.424811	NA	Gm47468
ENSMUSG00000102461	1.89666	-1.77985	0.179379	NA	Gm37166
ENSMUSG00000033688	1.50009	-1.27479	0.314816	NA	1300017J02Rik
ENSMUSG00000101419	0	NA	NA	NA	Gm29600
ENSMUSG00000111399	0.664928	0.142161	0.936076	NA	Gm47328
ENSMUSG00000086236	3.25031	-0.628234	0.38295	NA	5830418P13Rik
ENSMUSG00000085168	0.129599	0.21616	0.954838	NA	Gm16252
ENSMUSG00000111278	0.220808	0	1	NA	Gm32743
ENSMUSG00000089497	0	NA	NA	NA	Gm26360
ENSMUSG00000102257	0.281515	-0.413524	0.879837	NA	Gm37649
ENSMUSG00000099616	0	NA	NA	NA	4932413F04Rik
ENSMUSG00000102441	0.112089	-0.505177	0.894706	NA	Gm38032
ENSMUSG00000100266	0	NA	NA	NA	Gm5372
ENSMUSG00000099722	0.534594	-0.484758	0.80267	NA	Gm29154
ENSMUSG00000111035	0.204659	0.21616	0.954838	NA	Gm33054
ENSMUSG00000101152	0	NA	NA	NA	Gm28305
ENSMUSG00000104268	0.0925708	0.937486	0.805982	NA	Gm37750
ENSMUSG00000079355	3.34836	1.08288	0.327609	NA	Ackr4
ENSMUSG00000111039	0	NA	NA	NA	Gm47000
ENSMUSG00000111218	0.0618943	-0.505177	0.894706	NA	Gm46999
ENSMUSG00000099773	0.876986	-2.59732	0.131472	NA	Hmgb1-rs16
ENSMUSG00000104040	0.948732	-0.145931	0.92814	NA	Gm37563
ENSMUSG00000032561	3.43669	-0.191377	0.821784	NA	Acpp
ENSMUSG00000100346	0	NA	NA	NA	Gm28996
ENSMUSG00000099599	0	NA	NA	NA	Gm28548
ENSMUSG00000089406	0	NA	NA	NA	Mir2136
ENSMUSG00000089116	0	NA	NA	NA	Gm25904
ENSMUSG00000088204	0	NA	NA	NA	Gm23391
ENSMUSG00000111044	0.0543001	-0.505177	0.894706	NA	Gm47106
ENSMUSG00000111472	0	NA	NA	NA	Gm47103
ENSMUSG00000111824	0.0712457	0.937486	0.805982	NA	Gm47102
ENSMUSG00000032566	0	NA	NA	NA	Nudt16l2
ENSMUSG00000103118	0.112089	-0.505177	0.894706	NA	Gm37582
ENSMUSG00000093590	0.0543001	-0.505177	0.894706	NA	Gm20643
ENSMUSG00000085430	0	NA	NA	NA	Gm15619
ENSMUSG00000099373	0	NA	NA	NA	Gm19667
ENSMUSG00000101597	0.627496	1.04296	0.621559	NA	Gm5621
ENSMUSG00000084659	0.0976163	0	1	NA	Gm22720
ENSMUSG00000102877	0	NA	NA	NA	Gm38314
ENSMUSG00000084714	0	NA	NA	NA	Gm24631
ENSMUSG00000111796	0.0858406	-0.505177	0.894706	NA	Gm47575
ENSMUSG00000103434	0	NA	NA	NA	Gm36993
ENSMUSG00000099717	0.48084	1.60593	0.40871	NA	Gm9451
ENSMUSG00000100795	0.195233	0	1	NA	Gm29208
ENSMUSG00000065407	0.271532	-1.48187	0.662765	NA	Mir135a-1
ENSMUSG00000065440	0.25248	0	1	NA	Mirlet7g
ENSMUSG00000099879	0.0543001	-0.505177	0.894706	NA	Gm29123
ENSMUSG00000066383	0	NA	NA	NA	Iqcf1
ENSMUSG00000118396	0.379984	-0.422147	0.852546	NA	Iqcf2
ENSMUSG00000066382	1.84957	-0.690009	0.563715	NA	Iqcf5
ENSMUSG00000041009	0	NA	NA	NA	Iqcf4
ENSMUSG00000091129	0	NA	NA	NA	Iqcf6
ENSMUSG00000088317	0	NA	NA	NA	Gm26185
ENSMUSG00000101411	0	NA	NA	NA	Gm28111
ENSMUSG00000088812	0	NA	NA	NA	Gm22384
ENSMUSG00000103835	2.28277	0.264492	0.797931	NA	Gm37612
ENSMUSG00000075469	0.159443	-0.505182	0.894705	NA	Gm17205
ENSMUSG00000064517	0	NA	NA	NA	Gm22454
ENSMUSG00000091669	0	NA	NA	NA	Gm17117
ENSMUSG00000077494	0	NA	NA	NA	Gm23595
ENSMUSG00000092125	0	NA	NA	NA	AA543401
ENSMUSG00000092963	0	NA	NA	NA	Gm22238
ENSMUSG00000104086	0	NA	NA	NA	1700039M15Rik
ENSMUSG00000091366	0.499082	0.0873095	0.972544	NA	Gm17040
ENSMUSG00000090570	0.323802	-0.548943	0.83718	NA	Gm17041
ENSMUSG00000102144	0.387534	0.643567	0.864417	NA	4930429P21Rik
ENSMUSG00000091816	0.779448	0.191042	0.895659	NA	Gm17141
ENSMUSG00000091425	0	NA	NA	NA	Gm17118
ENSMUSG00000102300	0.611427	0.231047	0.917473	NA	Gm34106
ENSMUSG00000089935	0.0543001	-0.505177	0.894706	NA	Gm16343
ENSMUSG00000103164	1.44672	0.790001	0.486504	NA	Gm38150
ENSMUSG00000034837	1.65374	-2.627	0.0534888	NA	Gnat1
ENSMUSG00000102375	0.278346	1.58886	0.676289	NA	A930036K24Rik
ENSMUSG00000102899	0	NA	NA	NA	Gm37850
ENSMUSG00000102670	0.543632	1.61871	0.438019	NA	Gm37436
ENSMUSG00000089005	0.264348	0.937486	0.781432	NA	Gm23856
ENSMUSG00000066368	0	NA	NA	NA	Actl11
ENSMUSG00000102377	0.0736026	0	1	NA	Gm37974
ENSMUSG00000088955	0.0736026	0	1	NA	Gm24944
ENSMUSG00000093749	0.0572479	0	1	NA	4921523L03Rik
ENSMUSG00000093456	0	NA	NA	NA	Gm20662
ENSMUSG00000093619	0.710279	-1.64661	0.333774	NA	4930535L15Rik
ENSMUSG00000102540	0	NA	NA	NA	Gm38134
ENSMUSG00000092218	0.0712457	0.937486	0.805982	NA	Gm20529
ENSMUSG00000032591	0.736351	0.105031	0.956508	NA	Mst1
ENSMUSG00000098787	0	NA	NA	NA	Mir7088
ENSMUSG00000106657	0.455348	-0.44227	0.836345	NA	Gm47303
ENSMUSG00000102224	0.988019	0.187658	0.89071	NA	4930447F24Rik
ENSMUSG00000103466	0.359524	0.216162	0.933771	NA	Gm37247
ENSMUSG00000102538	0	NA	NA	NA	Gm37230
ENSMUSG00000102554	0.660389	-0.368381	0.838123	NA	Gm37568
ENSMUSG00000104280	0.154864	0	1	NA	Rps2-ps11
ENSMUSG00000088577	0	NA	NA	NA	Gm25456
ENSMUSG00000050641	0.153545	0.21616	0.954838	NA	BC048562
ENSMUSG00000103970	0.247045	-1.13382	0.68726	NA	Gm37678
ENSMUSG00000092915	0.0618943	-0.505177	0.894706	NA	Gm24083
ENSMUSG00000105497	0	NA	NA	NA	Mir191
ENSMUSG00000065579	0	NA	NA	NA	Mir425
ENSMUSG00000102770	1.12082	0.0723036	0.953535	NA	Gm38163
ENSMUSG00000115688	0.0712457	0.937486	0.805982	NA	Gm49209
ENSMUSG00000095798	0	NA	NA	NA	Gm26298
ENSMUSG00000065674	0	NA	NA	NA	Gm24259
ENSMUSG00000088626	0	NA	NA	NA	Gm23034
ENSMUSG00000102244	0	NA	NA	NA	Gm37714
ENSMUSG00000093067	0.0736026	0	1	NA	Gm23156
ENSMUSG00000025652	1.07986	0.198647	0.868018	NA	Tmem89
ENSMUSG00000103754	0	NA	NA	NA	Gm37284
ENSMUSG00000076142	0	NA	NA	NA	Mir711
ENSMUSG00000049699	0.507158	0.21434	0.899263	NA	Ucn2
ENSMUSG00000103811	0	NA	NA	NA	Gm38004
ENSMUSG00000049734	0	NA	NA	NA	Trex1
ENSMUSG00000047237	0.123789	-1.17897	0.75654	NA	Fbxw21
ENSMUSG00000061701	0	NA	NA	NA	Fbxw20
ENSMUSG00000105589	0	NA	NA	NA	Fbxw14
ENSMUSG00000094717	0	NA	NA	NA	Gm22821
ENSMUSG00000054087	0	NA	NA	NA	Fbxw28
ENSMUSG00000096412	0	NA	NA	NA	Gm25484
ENSMUSG00000096786	0	NA	NA	NA	Gm24641
ENSMUSG00000070324	0.0543001	-0.505177	0.894706	NA	Fbxw22
ENSMUSG00000074062	0	NA	NA	NA	Fbxw16
ENSMUSG00000105162	0	NA	NA	NA	Gm42494
ENSMUSG00000106134	0	NA	NA	NA	Gm42493
ENSMUSG00000074061	0	NA	NA	NA	Fbxw19
ENSMUSG00000074060	0.849856	-0.802212	0.598724	NA	Fbxw15
ENSMUSG00000106495	0.0858406	-0.505177	0.894706	NA	Gm42755
ENSMUSG00000062275	0.0736026	0	1	NA	Fbxw24
ENSMUSG00000094992	0.197929	-1.49435	0.693357	NA	Fbxw25
ENSMUSG00000074059	0	NA	NA	NA	Fbxw18
ENSMUSG00000104567	0	NA	NA	NA	Gm43209
ENSMUSG00000059547	0.0976163	0	1	NA	Fbxw26
ENSMUSG00000104614	0.49209	-0.853127	0.691638	NA	Fbxw27
ENSMUSG00000038357	0.0677044	0.937486	0.805982	NA	Camp
ENSMUSG00000098490	0.13314	0.21616	0.954838	NA	Mir7089
ENSMUSG00000105191	0.0976163	0	1	NA	Gm4644
ENSMUSG00000106208	0.64528	-2.06876	0.294669	NA	Gm4734
ENSMUSG00000105856	0	NA	NA	NA	Gm43732
ENSMUSG00000105962	3.30505	-0.194534	0.854486	NA	Gm42432
ENSMUSG00000098956	0	NA	NA	NA	Gm27855
ENSMUSG00000105187	0	NA	NA	NA	Gm23377
ENSMUSG00000064877	0	NA	NA	NA	Gm23377
ENSMUSG00000104988	0	NA	NA	NA	Gm43622
ENSMUSG00000098973	2.36363	0.834595	0.492445	NA	Mir6236
ENSMUSG00000106123	0	NA	NA	NA	Gm42638
ENSMUSG00000091102	2.98653	-0.826641	0.316509	NA	5830462I19Rik
ENSMUSG00000032484	0.125546	0.21616	0.954838	NA	Ngp
ENSMUSG00000104983	0.683705	0.791278	0.653059	NA	Gm42763
ENSMUSG00000099275	0	NA	NA	NA	Mir8107
ENSMUSG00000105127	0.555912	0.0976739	0.960454	NA	Gm42470
ENSMUSG00000104945	0.381865	0.216161	0.932875	NA	Gm35715
ENSMUSG00000059741	1.24131	-0.709569	0.569131	NA	Myl3
ENSMUSG00000044664	0.0736026	0	1	NA	Prss42
ENSMUSG00000032493	0.0736026	0	1	NA	Prss44
ENSMUSG00000058398	3.2522	0.842925	0.343289	NA	Prss43
ENSMUSG00000047257	3.2011	-0.896355	0.273942	NA	Prss45
ENSMUSG00000049719	0.0858406	-0.505177	0.894706	NA	Prss46
ENSMUSG00000105140	0.309003	-0.485938	0.855881	NA	Gm43127
ENSMUSG00000096393	0.368202	1.76973	0.567957	NA	Fam240a
ENSMUSG00000096245	0	NA	NA	NA	Gm24269
ENSMUSG00000106234	0	NA	NA	NA	Gm43535
ENSMUSG00000066319	2.70873	1.13822	0.203896	NA	Rtp3
ENSMUSG00000102060	0.534996	-2.21427	0.232657	NA	1700061E17Rik
ENSMUSG00000032496	0.254997	-0.505185	0.88231	NA	Ltf
ENSMUSG00000104654	0.609472	-1.45456	0.433008	NA	Gm43814
ENSMUSG00000097529	0.0858406	-0.505177	0.894706	NA	Rp31-ps19
ENSMUSG00000088296	0	NA	NA	NA	Gm26409
ENSMUSG00000089082	0.0543001	-0.505177	0.894706	NA	Gm24860
ENSMUSG00000106647	0	NA	NA	NA	Gm42523
ENSMUSG00000106232	0.304821	-1.13215	0.729058	NA	Gm43236
ENSMUSG00000077156	0	NA	NA	NA	n-R5s90
ENSMUSG00000111054	1.03508	0.0962855	0.953678	NA	4930545L08Rik
ENSMUSG00000065441	0	NA	NA	NA	Mir128-2
ENSMUSG00000110876	0	NA	NA	NA	4933411E02Rik
ENSMUSG00000098345	0	NA	NA	NA	Gm27847
ENSMUSG00000096353	0	NA	NA	NA	Gm24957
ENSMUSG00000111235	0.62083	-0.0147281	0.993783	NA	Gm4657
ENSMUSG00000111022	0.140141	-1.20963	0.750341	NA	Gm36367
ENSMUSG00000110784	0.541682	-0.369972	0.846907	NA	Gm39436
ENSMUSG00000087817	0	NA	NA	NA	Gm22492
ENSMUSG00000111532	0	NA	NA	NA	Gm36485
ENSMUSG00000111199	0	NA	NA	NA	Gm47875
ENSMUSG00000111388	0.179252	0.216155	0.954098	NA	Gm7183
ENSMUSG00000111364	0.287325	0.828539	0.804803	NA	Gm36745
ENSMUSG00000087992	0	NA	NA	NA	Gm25059
ENSMUSG00000118582	0	NA	NA	NA	AC157997.1
ENSMUSG00000111734	0.228467	0	1	NA	Gm29825
ENSMUSG00000064299	0.349899	-0.461724	0.86285	NA	4921528I07Rik
ENSMUSG00000053820	0	NA	NA	NA	Bcl2a1c
ENSMUSG00000047898	0.123789	-1.17897	0.75654	NA	Ccr4
ENSMUSG00000097821	0.571726	0.244	0.892608	NA	C130032M10Rik
ENSMUSG00000087925	0.507178	-0.382374	0.861921	NA	Gm23232
ENSMUSG00000111744	0.636976	-1.08233	0.614621	NA	Gm7780
ENSMUSG00000052724	1.57448	-0.752952	0.58308	NA	Gm9888
ENSMUSG00000084638	0	NA	NA	NA	Gm23889
ENSMUSG00000098127	0	NA	NA	NA	Gm4665
ENSMUSG00000098191	0	NA	NA	NA	Gm26962
ENSMUSG00000111564	0.0572479	0	1	NA	Stmn1-rs1
ENSMUSG00000080409	0	NA	NA	NA	Mir467h
ENSMUSG00000080495	0	NA	NA	NA	Gm26303
ENSMUSG00000080636	0	NA	NA	NA	Gm25510
ENSMUSG00000111530	0.147735	-1.28225	0.735715	NA	Gm9487
ENSMUSG00000095467	0	NA	NA	NA	Gm22243
ENSMUSG00000074034	0.252081	0.216158	0.949507	NA	Gm5921
ENSMUSG00000094630	0	NA	NA	NA	n-R5s92
ENSMUSG00000111398	0.0712457	0.937486	0.805982	NA	D330037F02Rik
ENSMUSG00000110905	0.0976163	0	1	NA	Gm48007
ENSMUSG00000087469	0.619347	-1.69419	0.364876	NA	Gm16142
ENSMUSG00000111243	0.388892	-0.548524	0.835906	NA	Gm4668
ENSMUSG00000111729	0.0736026	0	1	NA	Gm48038
ENSMUSG00000111324	1.1987	-2.08382	0.191079	NA	Gm31410
ENSMUSG00000110752	0.674216	-1.51056	0.493899	NA	D730003K21Rik
ENSMUSG00000092184	0	NA	NA	NA	Gm18489
ENSMUSG00000092516	0	NA	NA	NA	Gm20397
ENSMUSG00000092504	0	NA	NA	NA	Gm20396
ENSMUSG00000094677	0	NA	NA	NA	Gm22008
ENSMUSG00000084608	0	NA	NA	NA	Gm22198
ENSMUSG00000103968	0	NA	NA	NA	2610509F24Rik
ENSMUSG00000098161	0.0543001	-0.505177	0.894706	NA	Platr11
ENSMUSG00000111843	0	NA	NA	NA	4933432G23Rik
ENSMUSG00000084515	0	NA	NA	NA	Gm22479
ENSMUSG00000110692	0.173983	-1.28225	0.735715	NA	Gm33460
ENSMUSG00000110627	0.0677044	0.937486	0.805982	NA	Gm18935
ENSMUSG00000110676	0.135855	0	1	NA	Gm45897
ENSMUSG00000066270	0.92022	0.389678	0.811973	NA	Gm10157
ENSMUSG00000065513	0.703783	-0.673832	0.714439	NA	Mir26a-1
ENSMUSG00000074029	0	NA	NA	NA	Gm47289
ENSMUSG00000070280	0.333426	-1.96328	0.453777	NA	Slc22a14
ENSMUSG00000074028	0.397326	0.933623	0.71524	NA	Slc22a13
ENSMUSG00000088713	0	NA	NA	NA	Gm22729
ENSMUSG00000111204	0.0572479	0	1	NA	Gm47320
ENSMUSG00000097504	1.54393	-2.02551	0.170834	NA	4930516B21Rik
ENSMUSG00000111639	0.674735	0.7537	0.695012	NA	1700019L13Rik
ENSMUSG00000111369	0.260361	1.97395	0.602149	NA	Gm47043
ENSMUSG00000111089	0.537371	1.27606	0.594697	NA	Gm49427
ENSMUSG00000079243	2.36276	-0.474765	0.632347	NA	Xirp1
ENSMUSG00000042262	0.904371	-1.84093	0.384306	NA	Ccr8
ENSMUSG00000111546	0.496504	-1.86438	0.540218	NA	Gm47050
ENSMUSG00000065041	0	NA	NA	NA	Gm24044
ENSMUSG00000064380	0.910126	-0.310982	0.821561	NA	Gm26448
ENSMUSG00000064925	0.928004	-1.5874	0.403009	NA	Snora62
ENSMUSG00000111028	0.0572479	0	1	NA	Gm5922
ENSMUSG00000111360	2.70079	-1.06113	0.216384	NA	Gm38642
ENSMUSG00000111498	2.32446	0.191873	0.859298	NA	Gm47059
ENSMUSG00000083772	0.140141	-1.20963	0.750341	NA	Gm15566
ENSMUSG00000082356	0.270991	-1.20753	0.661117	NA	Gm15565
ENSMUSG00000110962	0	NA	NA	NA	Gm47062
ENSMUSG00000111533	0.462462	-2.4008	0.426574	NA	Gm39458
ENSMUSG00000111679	0.583939	-1.92234	0.338137	NA	Gm47063
ENSMUSG00000111831	0.18912	0.937481	0.805983	NA	Gm47064
ENSMUSG00000064397	0	NA	NA	NA	Gm23624
ENSMUSG00000111270	0	NA	NA	NA	Gm47066
ENSMUSG00000111720	0.255661	-0.457628	0.904213	NA	Gm39459
ENSMUSG00000110911	0	NA	NA	NA	Gm47068
ENSMUSG00000111233	0	NA	NA	NA	Gm47069
ENSMUSG00000110730	0.262231	-1.27977	0.71025	NA	Gm19385
ENSMUSG00000111445	0.169336	-0.505182	0.894705	NA	Gm47070
ENSMUSG00000111528	0	NA	NA	NA	Gm39460
ENSMUSG00000100146	0	NA	NA	NA	1700020M21Rik
ENSMUSG00000086365	2.46848	-1.24909	0.269026	NA	4930593C16Rik
ENSMUSG00000106193	0	NA	NA	NA	Mir7090
ENSMUSG00000084706	0	NA	NA	NA	Gm22987
ENSMUSG00000091336	0	NA	NA	NA	Gm17157
ENSMUSG00000110751	0.461178	-0.482854	0.807303	NA	C230053D17Rik
ENSMUSG00000110738	0.143088	-0.505182	0.894705	NA	Gm47092
ENSMUSG00000111598	0.0925708	0.937486	0.805982	NA	Gm47095
ENSMUSG00000110814	0.514849	-0.124042	0.961318	NA	Gm38661
ENSMUSG00000032530	1.69537	-0.80794	0.492503	NA	Lyzl4
ENSMUSG00000084995	0.0543001	-0.505177	0.894706	NA	Lyzl4os
ENSMUSG00000111844	3.177	-0.793659	0.442804	NA	Gm47097
ENSMUSG00000092042	2.11254	0.51606	0.577582	NA	Gm17163
ENSMUSG00000111341	0.191493	-0.457628	0.904213	NA	Gm47111
ENSMUSG00000050445	0	NA	NA	NA	Cyp8b1
ENSMUSG00000111141	0	NA	NA	NA	Gm47115
ENSMUSG00000111053	0	NA	NA	NA	Gm49343
ENSMUSG00000110729	1.60021	-3.01457	0.0288007	NA	Gm47117
ENSMUSG00000111389	0.29547	-2.20017	0.557593	NA	Gm39465
ENSMUSG00000111785	0.665211	1.20328	0.476529	NA	Gm39464
ENSMUSG00000111003	0.128494	0.937481	0.805983	NA	Gm47122
ENSMUSG00000111434	0.171219	0	1	NA	Gm47121
ENSMUSG00000098922	0.116194	-1.12624	0.767231	NA	Mir8106
ENSMUSG00000111268	0.13085	0	1	NA	Gm47126
ENSMUSG00000111192	0.122004	0.21616	0.954838	NA	Gm47128
ENSMUSG00000111146	0	NA	NA	NA	Gm35454
ENSMUSG00000110725	0.543534	1.06383	0.652006	NA	Gm47129
ENSMUSG00000111244	0.704492	-0.120364	0.935406	NA	Gm47130
ENSMUSG00000110984	1.6826	0.151779	0.877929	NA	Gm47131
ENSMUSG00000111221	1.42563	-1.23164	0.296067	NA	Gm47133
ENSMUSG00000111143	0.0858406	-0.505177	0.894706	NA	Gm47134
ENSMUSG00000065414	0	NA	NA	NA	Mir138-1
ENSMUSG00000111068	3.17581	-0.734279	0.409462	NA	Gm35501
ENSMUSG00000111577	0.341577	0.216161	0.945184	NA	Gm47136
ENSMUSG00000111441	0	NA	NA	NA	Gm47137
ENSMUSG00000094985	0	NA	NA	NA	Topaz1
ENSMUSG00000088086	0	NA	NA	NA	Gm25341
ENSMUSG00000107504	0	NA	NA	NA	Gm35549
ENSMUSG00000111710	0	NA	NA	NA	Gm47145
ENSMUSG00000111428	0	NA	NA	NA	Gm47146
ENSMUSG00000111617	0.223421	0.937483	0.790236	NA	Gm47148
ENSMUSG00000111789	0	NA	NA	NA	Gm49323
ENSMUSG00000111490	1.34635	-0.277744	0.813338	NA	Gm47159
ENSMUSG00000077659	0	NA	NA	NA	Gm23323
ENSMUSG00000091172	1.0624	-1.0515	0.493436	NA	Gm17120
ENSMUSG00000110735	0.480464	-1.37744	0.573627	NA	Gm47173
ENSMUSG00000090608	1.78557	0.540924	0.585674	NA	Gm17200
ENSMUSG00000091149	0	NA	NA	NA	Gm17020
ENSMUSG00000091661	3.1347	0.35862	0.656906	NA	Gm17021
ENSMUSG00000060509	0.438896	-0.887849	0.682782	NA	Xcr1
ENSMUSG00000064039	0.787471	0.906711	0.562151	NA	Ccr1l1
ENSMUSG00000035448	0.914435	-0.668255	0.67373	NA	Ccr3
ENSMUSG00000111194	0.171681	-1.46517	0.699168	NA	Gm47180
ENSMUSG00000110795	1.85895	-0.791488	0.439085	NA	Gm47179
ENSMUSG00000111733	0.497563	-1.54447	0.541644	NA	Gm47181
ENSMUSG00000079741	0.224443	1.87223	0.621486	NA	Nlrp4g
ENSMUSG00000111350	0	NA	NA	NA	Gm47182
ENSMUSG00000111025	0	NA	NA	NA	Gm47185
ENSMUSG00000111523	0.112089	-0.505177	0.894706	NA	Gm47183
ENSMUSG00000096734	0	NA	NA	NA	Gm21836
ENSMUSG00000110943	0	NA	NA	NA	Gm30674
ENSMUSG00000111106	0.332947	0.937487	0.767024	NA	Gm3318
ENSMUSG00000071434	0.204659	0.21616	0.954838	NA	9230019H11Rik
ENSMUSG00000110909	0.154864	0	1	NA	B020014A21Rik
ENSMUSG00000111625	0	NA	NA	NA	Gm48097
ENSMUSG00000110787	0	NA	NA	NA	Gm6667
ENSMUSG00000091618	0	NA	NA	NA	H60c
ENSMUSG00000111114	0	NA	NA	NA	Gm18703
ENSMUSG00000080655	0	NA	NA	NA	Gm24482
ENSMUSG00000019762	3.50487	0.711333	0.350941	NA	Iyd
ENSMUSG00000082123	0	NA	NA	NA	Gm16149
ENSMUSG00000089392	0	NA	NA	NA	Gm23023
ENSMUSG00000082605	0.0677044	0.937486	0.805982	NA	Gm16148
ENSMUSG00000065792	0	NA	NA	NA	Gm25515
ENSMUSG00000089473	0	NA	NA	NA	Gm25369
ENSMUSG00000111266	0.0543001	-0.505177	0.894706	NA	Gm30570
ENSMUSG00000085687	1.78209	-0.17237	0.865297	NA	Gm16153
ENSMUSG00000065371	0	NA	NA	NA	Gm22739
ENSMUSG00000112330	0.0858406	-0.505177	0.894706	NA	Gm3266
ENSMUSG00000093189	0.804171	-2.1695	0.180411	NA	Gm25694
ENSMUSG00000096553	0.0572479	0	1	NA	Gm10097
ENSMUSG00000111890	0	NA	NA	NA	Gm48836
ENSMUSG00000094906	0	NA	NA	NA	Gm23573
ENSMUSG00000112179	0.0677044	0.937486	0.805982	NA	Gm3213
ENSMUSG00000112312	0	NA	NA	NA	Gm47755
ENSMUSG00000111902	0	NA	NA	NA	Gm4921
ENSMUSG00000078488	0	NA	NA	NA	Gm10945
ENSMUSG00000112057	0.808454	-1.64649	0.33408	NA	Gm21321
ENSMUSG00000079685	3.60021	-1.06772	0.166396	NA	Ulbp1
ENSMUSG00000112474	1.60135	1.79672	0.160383	NA	Gm46209
ENSMUSG00000112394	0.204119	0.216156	0.952388	NA	Gm48121
ENSMUSG00000087350	0.0976163	0	1	NA	Gm16254
ENSMUSG00000092190	0.528324	1.23078	0.50256	NA	Gm20470
ENSMUSG00000085211	1.79196	-0.112477	0.923176	NA	B430219N15Rik
ENSMUSG00000081497	0.160275	1.65919	0.662594	NA	Gm15560
ENSMUSG00000093060	0	NA	NA	NA	Mir5104
ENSMUSG00000088857	0	NA	NA	NA	Gm24726
ENSMUSG00000112360	0.636833	1.10662	0.51129	NA	Gm48614
ENSMUSG00000112109	0.863732	-0.377634	0.835055	NA	Gm30906
ENSMUSG00000077582	0	NA	NA	NA	Gm24374
ENSMUSG00000111215	0	NA	NA	NA	Gm48654
ENSMUSG00000065692	0.0976163	0	1	NA	Gm25410
ENSMUSG00000111165	0.238923	0.937483	0.788321	NA	4930553I21Rik
ENSMUSG00000097597	1.14951	-0.862093	0.560744	NA	Gm26674
ENSMUSG00000111731	0.135855	0	1	NA	Gm48727
ENSMUSG00000111674	0	NA	NA	NA	Gm48728
ENSMUSG00000111077	0.253877	0.937	0.783679	NA	Gm48743
ENSMUSG00000112543	0.129599	0.21616	0.954838	NA	Gm48744
ENSMUSG00000112019	0	NA	NA	NA	Gm48748
ENSMUSG00000111627	0	NA	NA	NA	Gm48749
ENSMUSG00000112048	0	NA	NA	NA	Gm48750
ENSMUSG00000112307	0.512448	1.60393	0.404562	NA	Gm48751
ENSMUSG00000112827	0	NA	NA	NA	Gm48753
ENSMUSG00000053980	0.154864	0	1	NA	Gm9930
ENSMUSG00000111951	0.0572479	0	1	NA	Gm48755
ENSMUSG00000112700	0	NA	NA	NA	Gm48757
ENSMUSG00000112162	0	NA	NA	NA	Gm48758
ENSMUSG00000112303	0	NA	NA	NA	Gm48759
ENSMUSG00000112680	0	NA	NA	NA	Gm48760
ENSMUSG00000111901	0.63581	1.91021	0.310977	NA	Gm6150
ENSMUSG00000112200	0.0925708	0.937486	0.805982	NA	Gm19161
ENSMUSG00000064609	0.0543001	-0.505177	0.894706	NA	Gm25635
ENSMUSG00000112146	3.14796	-0.0399666	0.962328	NA	Gm46210
ENSMUSG00000112059	0.0618943	-0.505177	0.894706	NA	Gm48282
ENSMUSG00000112074	0.0925708	0.937486	0.805982	NA	Gm48278
ENSMUSG00000112713	0	NA	NA	NA	Gm48281
ENSMUSG00000065876	0	NA	NA	NA	Gm25682
ENSMUSG00000112060	2.06901	0.22802	0.784995	NA	Gm48279
ENSMUSG00000112589	0.76749	0.648101	0.728968	NA	Gm48280
ENSMUSG00000108973	0.0712457	0.937486	0.805982	NA	Gm44555
ENSMUSG00000112219	0	NA	NA	NA	Gm31904
ENSMUSG00000112573	0.0925708	0.937486	0.805982	NA	Gm48324
ENSMUSG00000083257	0	NA	NA	NA	Gm15568
ENSMUSG00000112351	0	NA	NA	NA	Gm48326
ENSMUSG00000098065	0.0543001	-0.505177	0.894706	NA	Gm5177
ENSMUSG00000087884	0	NA	NA	NA	Gm23601
ENSMUSG00000078481	0	NA	NA	NA	Gm10944
ENSMUSG00000112772	0	NA	NA	NA	Gm48400
ENSMUSG00000112730	0	NA	NA	NA	4930567K20Rik
ENSMUSG00000111921	0	NA	NA	NA	Gm48406
ENSMUSG00000090070	1.50396	-2.31342	0.0774292	NA	Gm16577
ENSMUSG00000111983	0	NA	NA	NA	Gm48666
ENSMUSG00000087802	0	NA	NA	NA	Gm25979
ENSMUSG00000090242	0	NA	NA	NA	Rpl17-ps11
ENSMUSG00000111949	0	NA	NA	NA	Gm48679
ENSMUSG00000112151	0.0736026	0	1	NA	Gm48680
ENSMUSG00000077539	0	NA	NA	NA	Gm22546
ENSMUSG00000111995	0.600178	1.51564	0.539438	NA	Gm48697
ENSMUSG00000112233	0.0677044	0.937486	0.805982	NA	Gm48698
ENSMUSG00000080519	0	NA	NA	NA	Gm22194
ENSMUSG00000089023	0	NA	NA	NA	Gm25011
ENSMUSG00000112747	0.0677044	0.937486	0.805982	NA	Gm48721
ENSMUSG00000112775	0	NA	NA	NA	Gm48722
ENSMUSG00000112156	0.0925708	0.937486	0.805982	NA	Gm48723
ENSMUSG00000112131	0	NA	NA	NA	Gm48724
ENSMUSG00000065096	0	NA	NA	NA	Gm23680
ENSMUSG00000065181	0	NA	NA	NA	Gm25139
ENSMUSG00000112816	3.37933	-0.239521	0.765732	NA	Gm48798
ENSMUSG00000088516	0	NA	NA	NA	Gm23044
ENSMUSG00000112698	0.914249	0.00613856	0.996662	NA	Gm7525
ENSMUSG00000112498	0.215439	-0.559351	0.875316	NA	Gm47691
ENSMUSG00000098635	0	NA	NA	NA	Gm27741
ENSMUSG00000019815	0.159511	-0.505182	0.894705	NA	Zc2hc1b
ENSMUSG00000112042	0	NA	NA	NA	Gm47402
ENSMUSG00000112055	0.173983	-1.28225	0.735715	NA	Gm48773
ENSMUSG00000112172	0	NA	NA	NA	Gm32172
ENSMUSG00000112102	0	NA	NA	NA	Gm32105
ENSMUSG00000096790	0	NA	NA	NA	Gm22995
ENSMUSG00000098048	0.464902	-0.512827	0.835889	NA	Gm8330
ENSMUSG00000112494	0	NA	NA	NA	4930444K16Rik
ENSMUSG00000101014	1.83108	-0.0270443	0.981179	NA	Gm28289
ENSMUSG00000112266	0.601846	-0.81321	0.709509	NA	Gm48843
ENSMUSG00000112284	0.211713	0.216157	0.951899	NA	Gm48845
ENSMUSG00000112238	0	NA	NA	NA	Gm48844
ENSMUSG00000089333	0	NA	NA	NA	Gm24343
ENSMUSG00000102229	0	NA	NA	NA	Gm37299
ENSMUSG00000112225	0.651731	-2.84956	0.100981	NA	Gm48854
ENSMUSG00000071532	2.72527	1.02724	0.274155	NA	Gm10335
ENSMUSG00000111888	0.819977	-1.20647	0.452509	NA	Gm46212
ENSMUSG00000112490	0.114496	0	1	NA	Gm48068
ENSMUSG00000019867	0.333043	0.565268	0.862593	NA	Gje1
ENSMUSG00000096963	2.3646	-1.23537	0.245154	NA	B230364G03Rik
ENSMUSG00000112113	1.01593	-2.66324	0.162464	NA	Gm47698
ENSMUSG00000112724	0	NA	NA	NA	Gm47699
ENSMUSG00000088730	0	NA	NA	NA	Gm23892
ENSMUSG00000112475	0.0572479	0	1	NA	Gm47703
ENSMUSG00000112177	0	NA	NA	NA	Gm18188
ENSMUSG00000112928	3.72003	-0.802526	0.356795	NA	Gm47710
ENSMUSG00000112089	0	NA	NA	NA	Gm47712
ENSMUSG00000112335	0	NA	NA	NA	Gm46188
ENSMUSG00000112800	0	NA	NA	NA	Gm40604
ENSMUSG00000111963	0.204983	-1.28105	0.723057	NA	Gm32283
ENSMUSG00000112011	0	NA	NA	NA	Gm9535
ENSMUSG00000112227	0.183334	0.21616	0.954838	NA	C330004P14Rik
ENSMUSG00000112602	0	NA	NA	NA	Gm18557
ENSMUSG00000112929	0.0543001	-0.505177	0.894706	NA	Gm47729
ENSMUSG00000112903	0	NA	NA	NA	Gm5948
ENSMUSG00000112118	0	NA	NA	NA	Gm18039
ENSMUSG00000112499	0	NA	NA	NA	Gm47736
ENSMUSG00000101969	0.439194	0.216156	0.944072	NA	Gm20125
ENSMUSG00000088436	0	NA	NA	NA	Gm25382
ENSMUSG00000111922	0.128494	0.937481	0.805983	NA	Gm47760
ENSMUSG00000112478	0.274989	-2.09463	0.577205	NA	Gm47761
ENSMUSG00000112587	0.220689	-1.75806	0.641586	NA	Gm47769
ENSMUSG00000112296	0	NA	NA	NA	Gm47768
ENSMUSG00000111927	0.0736026	0	1	NA	Gm47770
ENSMUSG00000112629	0	NA	NA	NA	Gm47771
ENSMUSG00000091367	0.323475	-1.202	0.647794	NA	Gm17711
ENSMUSG00000110762	0	NA	NA	NA	Gm48229
ENSMUSG00000111313	0	NA	NA	NA	Gm18942
ENSMUSG00000111173	0	NA	NA	NA	Gm48297
ENSMUSG00000044624	0	NA	NA	NA	Gm4922
ENSMUSG00000110737	0.263757	-0.505186	0.882492	NA	4930444F02Rik
ENSMUSG00000111318	0	NA	NA	NA	Gm48483
ENSMUSG00000110938	0	NA	NA	NA	1700124M09Rik
ENSMUSG00000111821	0	NA	NA	NA	Gm48545
ENSMUSG00000110770	0.925996	-0.484081	0.720709	NA	Tpi-rs5
ENSMUSG00000111320	0	NA	NA	NA	Gm48546
ENSMUSG00000111052	0.577375	3.2234	0.151017	NA	Gm20139
ENSMUSG00000111606	0.129599	0.21616	0.954838	NA	Gm7213
ENSMUSG00000110917	0	NA	NA	NA	Gm33056
ENSMUSG00000045591	0.135855	0	1	NA	Olig3
ENSMUSG00000110902	0.405594	-0.98601	0.64873	NA	Gm33104
ENSMUSG00000110835	0	NA	NA	NA	Gm48563
ENSMUSG00000039760	0.216691	-0.505185	0.886983	NA	Il22ra2
ENSMUSG00000042940	0	NA	NA	NA	9230106D20Rik
ENSMUSG00000110958	0.228332	0.867534	0.819664	NA	Gm33332
ENSMUSG00000094977	0	NA	NA	NA	Gm25256
ENSMUSG00000110754	0.0976163	0	1	NA	4930405J17Rik
ENSMUSG00000111064	0.409594	1.07593	0.63417	NA	Gm30285
ENSMUSG00000098887	0	NA	NA	NA	Mir6413
ENSMUSG00000111351	0.154864	0	1	NA	Gm48537
ENSMUSG00000092051	1.66696	-1.70903	0.224039	NA	Gm17229
ENSMUSG00000111091	0.197749	-0.505182	0.894705	NA	Gm48651
ENSMUSG00000111177	0.0976163	0	1	NA	Rps2-ps3
ENSMUSG00000111006	0	NA	NA	NA	Gm10826
ENSMUSG00000111227	0	NA	NA	NA	Gm20149
ENSMUSG00000111102	0	NA	NA	NA	Gm48189
ENSMUSG00000110967	0.193767	0.21616	0.954838	NA	Gm40608
ENSMUSG00000111005	0	NA	NA	NA	Gm33619
ENSMUSG00000111200	0	NA	NA	NA	Gm33728
ENSMUSG00000098102	0.135855	0	1	NA	Gm2467
ENSMUSG00000112654	1.26808	-0.291417	0.804256	NA	4930455C13Rik
ENSMUSG00000037542	1.47585	0.0667011	0.951062	NA	Aldh8a1
ENSMUSG00000112405	0.278262	0.216159	0.948157	NA	Fkbp1a-ps2
ENSMUSG00000037535	0	NA	NA	NA	1700021A07Rik
ENSMUSG00000112370	0	NA	NA	NA	Gm48385
ENSMUSG00000112738	0	NA	NA	NA	Gm48386
ENSMUSG00000050844	0.384595	-1.98251	0.517208	NA	1700020N01Rik
ENSMUSG00000056716	0.128494	0.937481	0.805983	NA	Gm5420
ENSMUSG00000099749	0	NA	NA	NA	Gm29323
ENSMUSG00000097107	0.936534	0.138428	0.919874	NA	Platr6
ENSMUSG00000080607	0	NA	NA	NA	Gm23839
ENSMUSG00000111953	0	NA	NA	NA	Gm18637
ENSMUSG00000069712	0	NA	NA	NA	4930444G20Rik
ENSMUSG00000097739	0	NA	NA	NA	Gm2539
ENSMUSG00000097214	0.0712457	0.937486	0.805982	NA	Gm19791
ENSMUSG00000097327	0.654367	-0.211665	0.907353	NA	E030030I06Rik
ENSMUSG00000097795	0.135855	0	1	NA	Gm7678
ENSMUSG00000053219	0.266259	1.54934	0.650169	NA	Raet1e
ENSMUSG00000075297	2.58899	-0.57904	0.531309	NA	H60b
ENSMUSG00000097705	1.95498	-0.261867	0.835972	NA	Gm26740
ENSMUSG00000097108	0.128494	0.937481	0.805983	NA	Gm26581
ENSMUSG00000097053	0.0543001	-0.505177	0.894706	NA	Gm1972
ENSMUSG00000097295	1.40636	-0.362851	0.773925	NA	Hmgb1-ps8
ENSMUSG00000097352	2.11337	-2.21088	0.0611921	NA	C920009B18Rik
ENSMUSG00000078452	0.573353	0.199124	0.929069	NA	Raet1d
ENSMUSG00000096937	0.312526	0.937485	0.774911	NA	Gm10825
ENSMUSG00000097012	0	NA	NA	NA	Gm16531
ENSMUSG00000097473	0.0712457	0.937486	0.805982	NA	Gm26585
ENSMUSG00000118528	0	NA	NA	NA	AC166256.1
ENSMUSG00000098714	0.743776	1.93565	0.227958	NA	Mir7663
ENSMUSG00000112888	0	NA	NA	NA	Gm47634
ENSMUSG00000112727	0.607931	0.317926	0.864027	NA	Gm17794
ENSMUSG00000112397	0.0712457	0.937486	0.805982	NA	Gm10824
ENSMUSG00000045680	0.906361	3.197	0.261697	NA	Tcf21
ENSMUSG00000112091	0	NA	NA	NA	Gm47787
ENSMUSG00000094033	0	NA	NA	NA	Gm24655
ENSMUSG00000111894	0.0677044	0.937486	0.805982	NA	Gm47843
ENSMUSG00000112868	0	NA	NA	NA	4930520K02Rik
ENSMUSG00000070063	0	NA	NA	NA	Snora33
ENSMUSG00000080486	0	NA	NA	NA	Snord100
ENSMUSG00000077440	0	NA	NA	NA	Gm23130
ENSMUSG00000020010	0.461047	-0.533039	0.802799	NA	Vnn3
ENSMUSG00000056379	0.112089	-0.505177	0.894706	NA	Taar1
ENSMUSG00000059763	0	NA	NA	NA	Taar2
ENSMUSG00000069708	0	NA	NA	NA	Taar3
ENSMUSG00000069707	0.0736026	0	1	NA	Taar4
ENSMUSG00000069706	0.0712457	0.937486	0.805982	NA	Taar5
ENSMUSG00000045111	0	NA	NA	NA	Taar6
ENSMUSG00000095647	0	NA	NA	NA	Taar7a
ENSMUSG00000095171	0	NA	NA	NA	Taar7b
ENSMUSG00000084182	0	NA	NA	NA	Taar7c-ps
ENSMUSG00000082437	0	NA	NA	NA	Gm15136
ENSMUSG00000095569	0	NA	NA	NA	Taar7d
ENSMUSG00000100689	0	NA	NA	NA	Taar7e
ENSMUSG00000082960	0.0858406	-0.505177	0.894706	NA	Gm6884
ENSMUSG00000100950	0	NA	NA	NA	Taar7f
ENSMUSG00000118542	0	NA	NA	NA	AC117671.1
ENSMUSG00000096442	0	NA	NA	NA	Taar8a
ENSMUSG00000100186	0	NA	NA	NA	Taar8b
ENSMUSG00000100004	0	NA	NA	NA	Taar8c
ENSMUSG00000037424	0	NA	NA	NA	Taar9
ENSMUSG00000085451	0.533558	0.872742	0.658254	NA	Gm40614
ENSMUSG00000086148	0	NA	NA	NA	Gm15271
ENSMUSG00000083196	0	NA	NA	NA	Gm15272
ENSMUSG00000096809	0	NA	NA	NA	Gm23410
ENSMUSG00000099181	0.83147	0.784732	0.650781	NA	Mir6905
ENSMUSG00000019987	1.90279	-1.45538	0.251698	NA	Arg1
ENSMUSG00000112758	0.237094	-0.352509	0.920464	NA	Gm36172
ENSMUSG00000111970	0.796555	-1.26702	0.548325	NA	Gm47715
ENSMUSG00000112597	0.31195	0.216161	0.935834	NA	Gm4777
ENSMUSG00000093282	0	NA	NA	NA	Gm22566
ENSMUSG00000112371	0.0543001	-0.505177	0.894706	NA	Gm7791
ENSMUSG00000089024	0	NA	NA	NA	Gm25016
ENSMUSG00000089048	0.627298	0.799111	0.679326	NA	Gm26167
ENSMUSG00000112445	0	NA	NA	NA	Gm47830
ENSMUSG00000096546	1.65602	0.270915	0.791738	NA	Smlr1
ENSMUSG00000101537	0.442759	0.951811	0.665169	NA	Gm29571
ENSMUSG00000112101	0	NA	NA	NA	Gm47924
ENSMUSG00000112803	0.484677	0.108364	0.961292	NA	Gm36543
ENSMUSG00000112444	0.0976163	0	1	NA	4930401C15Rik
ENSMUSG00000112691	0	NA	NA	NA	Gm8681
ENSMUSG00000112861	0	NA	NA	NA	Gm47930
ENSMUSG00000112324	0.0736026	0	1	NA	Gm47939
ENSMUSG00000098898	0.0976163	0	1	NA	Gm27754
ENSMUSG00000088978	0	NA	NA	NA	Gm23757
ENSMUSG00000112045	0.490526	0.663832	0.764214	NA	Gm5649
ENSMUSG00000112797	0.153545	0.21616	0.954838	NA	Gm30034
ENSMUSG00000111882	0	NA	NA	NA	Gm48864
ENSMUSG00000098179	0	NA	NA	NA	Gm8709
ENSMUSG00000112389	0	NA	NA	NA	Gm48891
ENSMUSG00000112675	0.182794	0.216155	0.953844	NA	Gm48892
ENSMUSG00000112751	0.334557	1.29758	0.619063	NA	Gm48084
ENSMUSG00000112804	0	NA	NA	NA	Gm30534
ENSMUSG00000112052	0	NA	NA	NA	Gm17917
ENSMUSG00000112472	0	NA	NA	NA	Gm48083
ENSMUSG00000101636	0	NA	NA	NA	4930579H20Rik
ENSMUSG00000089050	0	NA	NA	NA	Gm23353
ENSMUSG00000103931	0	NA	NA	NA	Gm36962
ENSMUSG00000112610	0	NA	NA	NA	Gm30165
ENSMUSG00000112206	0	NA	NA	NA	Gm30228
ENSMUSG00000112703	0	NA	NA	NA	Gm18041
ENSMUSG00000112786	0	NA	NA	NA	Gm47696
ENSMUSG00000112432	0	NA	NA	NA	Gm18507
ENSMUSG00000076377	0	NA	NA	NA	Gm22370
ENSMUSG00000049109	2.90503	-4.09488	0.00229043	NA	Themis
ENSMUSG00000112111	0	NA	NA	NA	Gm47834
ENSMUSG00000111991	0	NA	NA	NA	Gm47835
ENSMUSG00000088093	0	NA	NA	NA	Gm22811
ENSMUSG00000015519	0	NA	NA	NA	2310057J18Rik
ENSMUSG00000110846	0	NA	NA	NA	Gm18508
ENSMUSG00000111542	0	NA	NA	NA	Gm30619
ENSMUSG00000110723	0	NA	NA	NA	Gm49353
ENSMUSG00000096841	2.89178	-0.33159	0.707981	NA	Gm25596
ENSMUSG00000111646	0.438777	1.6242	0.452302	NA	Gm40621
ENSMUSG00000088257	0	NA	NA	NA	Gm24286
ENSMUSG00000111741	0.0858406	-0.505177	0.894706	NA	Gm18903
ENSMUSG00000110986	0.247402	-0.505185	0.883278	NA	Gm20276
ENSMUSG00000110831	0.423916	-0.163428	0.959126	NA	Gm48159
ENSMUSG00000111046	0	NA	NA	NA	Gm46197
ENSMUSG00000111427	0.254997	-0.505185	0.88231	NA	Gm6390
ENSMUSG00000111195	0.0543001	-0.505177	0.894706	NA	Gm48215
ENSMUSG00000110776	0.0543001	-0.505177	0.894706	NA	Gm2829
ENSMUSG00000094452	0	NA	NA	NA	Gm22623
ENSMUSG00000111397	0	NA	NA	NA	Gm48232
ENSMUSG00000111211	0.39601	0.863677	0.702039	NA	Gm48233
ENSMUSG00000088600	0	NA	NA	NA	Gm24189
ENSMUSG00000110894	0.125546	0.21616	0.954838	NA	Gm48335
ENSMUSG00000111442	0.131873	0.937486	0.805982	NA	Gm48334
ENSMUSG00000110918	0	NA	NA	NA	Gm48862
ENSMUSG00000094008	0	NA	NA	NA	Gm24168
ENSMUSG00000111778	0	NA	NA	NA	Gm30676
ENSMUSG00000095305	0	NA	NA	NA	Gm23790
ENSMUSG00000111396	0	NA	NA	NA	Gm7333
ENSMUSG00000084649	0	NA	NA	NA	n-R5s76
ENSMUSG00000111256	2.11505	-1.19145	0.367096	NA	Gm48094
ENSMUSG00000110758	0	NA	NA	NA	Gm48092
ENSMUSG00000110976	0	NA	NA	NA	Gm48093
ENSMUSG00000111865	0.168796	-0.505186	0.894704	NA	Gm47687
ENSMUSG00000112338	0.0618943	-0.505177	0.894706	NA	Gm47693
ENSMUSG00000098068	0	NA	NA	NA	Gm7909
ENSMUSG00000098038	0.31195	0.216161	0.935834	NA	Gm8793
ENSMUSG00000112866	0.0618943	-0.505177	0.894706	NA	Gm47704
ENSMUSG00000112367	1.59063	0.631053	0.606295	NA	A230081H15Rik
ENSMUSG00000112511	0.287325	0.828539	0.804803	NA	Gm18704
ENSMUSG00000112075	0.474798	-1.15989	0.55118	NA	Gm47700
ENSMUSG00000112914	2.21063	0.156383	0.889314	NA	Gm47702
ENSMUSG00000112469	0	NA	NA	NA	Gm47823
ENSMUSG00000112897	0	NA	NA	NA	Gm47831
ENSMUSG00000112182	0	NA	NA	NA	Gm47845
ENSMUSG00000112707	0.0543001	-0.505177	0.894706	NA	D830005E20Rik
ENSMUSG00000112692	0.324201	-0.505186	0.874938	NA	Gm19073
ENSMUSG00000112855	0	NA	NA	NA	Gm47842
ENSMUSG00000112521	0.0572479	0	1	NA	Gm29884
ENSMUSG00000111958	0	NA	NA	NA	Gm47844
ENSMUSG00000111980	0	NA	NA	NA	Gm20304
ENSMUSG00000112329	0	NA	NA	NA	Gm47908
ENSMUSG00000112248	0.98271	1.94368	0.224034	NA	Gm47910
ENSMUSG00000112369	0.0858406	-0.505177	0.894706	NA	Gm47911
ENSMUSG00000112656	1.70553	-1.00488	0.391558	NA	Gm47929
ENSMUSG00000090298	0	NA	NA	NA	Sult3a2
ENSMUSG00000071343	1.43709	-0.796304	0.475561	NA	Gm10327
ENSMUSG00000069668	0.0976163	0	1	NA	Sult3a1
ENSMUSG00000112447	0	NA	NA	NA	Gm47935
ENSMUSG00000112534	0	NA	NA	NA	Gm47940
ENSMUSG00000111993	0.305856	-0.556639	0.863856	NA	Gm48018
ENSMUSG00000112782	0.128494	0.937481	0.805983	NA	Gm7940
ENSMUSG00000112801	0.0543001	-0.505177	0.894706	NA	Gm48034
ENSMUSG00000071340	3.58373	0.62708	0.361211	NA	Trappc3l
ENSMUSG00000039508	0.247943	-0.505182	0.894705	NA	Calhm4
ENSMUSG00000111361	0.561378	-0.908473	0.638931	NA	Gm47445
ENSMUSG00000111876	0	NA	NA	NA	Gm18346
ENSMUSG00000111149	1.09763	0.227298	0.866688	NA	Gm26564
ENSMUSG00000111563	0.168862	0.937481	0.805983	NA	Gm47485
ENSMUSG00000039462	2.99993	-2.16258	0.134502	NA	Col10a1
ENSMUSG00000111042	0	NA	NA	NA	Gm18252
ENSMUSG00000077749	0	NA	NA	NA	Gm26341
ENSMUSG00000111216	0	NA	NA	NA	Gm47044
ENSMUSG00000110837	0.354716	-0.220455	0.931647	NA	Gm18729
ENSMUSG00000111753	0	NA	NA	NA	1700054O05Rik
ENSMUSG00000111550	0	NA	NA	NA	Gm49446
ENSMUSG00000110865	0	NA	NA	NA	Gm47046
ENSMUSG00000110987	0	NA	NA	NA	Gm47048
ENSMUSG00000110731	0	NA	NA	NA	Gm47049
ENSMUSG00000111231	0	NA	NA	NA	Gm47054
ENSMUSG00000088423	0	NA	NA	NA	Gm22554
ENSMUSG00000103299	0	NA	NA	NA	Gm38231
ENSMUSG00000110799	0	NA	NA	NA	4930543K20Rik
ENSMUSG00000097742	0.256387	2.22005	0.556447	NA	Gm26535
ENSMUSG00000111549	0	NA	NA	NA	Gm48172
ENSMUSG00000096080	0	NA	NA	NA	Gm24710
ENSMUSG00000111488	0	NA	NA	NA	Gm31378
ENSMUSG00000111234	0	NA	NA	NA	4930591E09Rik
ENSMUSG00000077576	0	NA	NA	NA	Gm24889
ENSMUSG00000088925	0	NA	NA	NA	Gm24297
ENSMUSG00000111048	0	NA	NA	NA	Gm48173
ENSMUSG00000111208	0	NA	NA	NA	Gm48197
ENSMUSG00000110782	0	NA	NA	NA	Gm48198
ENSMUSG00000094521	0	NA	NA	NA	Gm22911
ENSMUSG00000094311	0	NA	NA	NA	Rfpl4b
ENSMUSG00000111431	0.119142	-0.505182	0.894705	NA	Gm17779
ENSMUSG00000062074	1.82588	-0.025566	0.98042	NA	Ccn6
ENSMUSG00000111008	0.179252	0.216155	0.954098	NA	Gm31562
ENSMUSG00000111183	0	NA	NA	NA	Gm48486
ENSMUSG00000085799	0.185142	1.82399	0.630743	NA	Gm6963
ENSMUSG00000111358	3.01438	-1.19852	0.206007	NA	2900078I11Rik
ENSMUSG00000080384	0.0858406	-0.505177	0.894706	NA	Gm22105
ENSMUSG00000081608	0.603475	-0.248002	0.896619	NA	Gm16210
ENSMUSG00000111355	0.122004	0.21616	0.954838	NA	Gm8911
ENSMUSG00000039339	0.267369	0.216159	0.948682	NA	Mfsd4b2
ENSMUSG00000071335	1.11235	-0.0438777	0.976431	NA	Mfsd4b3-ps
ENSMUSG00000038528	1.96509	0.315992	0.750452	NA	Mfsd4b5
ENSMUSG00000111608	0.112089	-0.505177	0.894706	NA	Gm48839
ENSMUSG00000096171	0.707297	1.06383	0.527581	NA	Gm8055
ENSMUSG00000077200	0	NA	NA	NA	Gm25613
ENSMUSG00000110781	0	NA	NA	NA	Gm31992
ENSMUSG00000111045	0.0572479	0	1	NA	Gm47598
ENSMUSG00000106147	0	NA	NA	NA	Rnu3a
ENSMUSG00000065870	0	NA	NA	NA	Rnu3a
ENSMUSG00000111665	1.34198	0.546089	0.69608	NA	A930033M14Rik
ENSMUSG00000111213	0	NA	NA	NA	Gm47867
ENSMUSG00000111788	0	NA	NA	NA	Gm8948
ENSMUSG00000038491	3.37942	-0.115244	0.868132	NA	Cdk19os
ENSMUSG00000019834	0	NA	NA	NA	Slc22a16
ENSMUSG00000089186	0.157086	0.21616	0.954838	NA	Gm22948
ENSMUSG00000110889	0	NA	NA	NA	Gm19611
ENSMUSG00000111576	2.1604	0.886227	0.418256	NA	Gm32284
ENSMUSG00000111587	0.190187	0.937481	0.805983	NA	Gm32338
ENSMUSG00000093933	0	NA	NA	NA	Gm25526
ENSMUSG00000110822	2.6604	-1.05786	0.206596	NA	Gm18305
ENSMUSG00000094663	0	NA	NA	NA	Gm25626
ENSMUSG00000111315	0	NA	NA	NA	Gm47473
ENSMUSG00000098818	0	NA	NA	NA	Gm27783
ENSMUSG00000090708	0.0543001	-0.505177	0.894706	NA	Gm17196
ENSMUSG00000091370	0.411219	0.952415	0.669244	NA	5730435O14Rik
ENSMUSG00000093298	0	NA	NA	NA	Mir3473b
ENSMUSG00000111376	0.233576	-1.85483	0.622851	NA	Gm47099
ENSMUSG00000102114	0	NA	NA	NA	BC048559
ENSMUSG00000111131	1.73601	0.610125	0.583391	NA	9930024M15Rik
ENSMUSG00000111103	2.51077	-0.537705	0.603431	NA	1700016J18Rik
ENSMUSG00000088165	0	NA	NA	NA	Gm23533
ENSMUSG00000081873	0.489613	2.08226	0.298021	NA	Gm15197
ENSMUSG00000083429	0.0543001	-0.505177	0.894706	NA	Gm15198
ENSMUSG00000087891	0	NA	NA	NA	Gm25277
ENSMUSG00000086434	0.363777	-2.23123	0.377077	NA	Gm15200
ENSMUSG00000086428	0	NA	NA	NA	Gm15199
ENSMUSG00000087719	0	NA	NA	NA	Gm26464
ENSMUSG00000111086	0.0858406	-0.505177	0.894706	NA	Gm48671
ENSMUSG00000111333	0.199148	0.216156	0.952716	NA	Gm48670
ENSMUSG00000111171	0.0976163	0	1	NA	Gm47815
ENSMUSG00000099893	0	NA	NA	NA	Gm29245
ENSMUSG00000102062	2.8018	-0.54524	0.55535	NA	Gm29246
ENSMUSG00000089673	0.0677044	0.937486	0.805982	NA	Gm16546
ENSMUSG00000110903	0.303582	-1.13303	0.729196	NA	Gm47857
ENSMUSG00000089839	0.0925708	0.937486	0.805982	NA	Rps19-ps11
ENSMUSG00000094955	0	NA	NA	NA	Gm3699
ENSMUSG00000111368	0	NA	NA	NA	Gm47889
ENSMUSG00000075184	1.1785	0.0671521	0.968197	NA	F930017D23Rik
ENSMUSG00000111300	0	NA	NA	NA	Rpl26-ps1
ENSMUSG00000111565	0	NA	NA	NA	Gm34481
ENSMUSG00000111749	0	NA	NA	NA	Gm47927
ENSMUSG00000111575	0.0543001	-0.505177	0.894706	NA	Gm47926
ENSMUSG00000111377	0.0572479	0	1	NA	Gm40634
ENSMUSG00000111422	0.147735	-1.28225	0.735715	NA	1700027J07Rik
ENSMUSG00000094852	0.518044	-0.359824	0.867485	NA	Gm9034
ENSMUSG00000111342	0.135497	-0.505182	0.894705	NA	4933404K13Rik
ENSMUSG00000075162	0.210793	0.216157	0.951957	NA	Gm10812
ENSMUSG00000111122	0	NA	NA	NA	Gm5949
ENSMUSG00000091358	0.439669	-1.78538	0.377286	NA	Speer5-ps1
ENSMUSG00000089260	0.223162	0.216157	0.951187	NA	Mir1929
ENSMUSG00000111078	0.224177	-1.5965	0.673137	NA	Gm35028
ENSMUSG00000111463	0.0572479	0	1	NA	Gm48061
ENSMUSG00000111730	0.89183	0.569882	0.682914	NA	Gm5950
ENSMUSG00000088964	0	NA	NA	NA	Gm22087
ENSMUSG00000111116	0.271709	0	1	NA	Gm48065
ENSMUSG00000111535	1.39986	-0.449414	0.717399	NA	Gm35154
ENSMUSG00000111034	0.128494	0.937481	0.805983	NA	Gm48066
ENSMUSG00000098642	0	NA	NA	NA	Gm27977
ENSMUSG00000111641	0	NA	NA	NA	Gm47388
ENSMUSG00000111362	0.223162	0.216157	0.951187	NA	Gm47389
ENSMUSG00000111494	0	NA	NA	NA	4930431F10Rik
ENSMUSG00000110893	0	NA	NA	NA	Gm47392
ENSMUSG00000089608	0	NA	NA	NA	Gm22503
ENSMUSG00000111868	0	NA	NA	NA	Gm47398
ENSMUSG00000111671	0.810127	0.962591	0.512672	NA	Gm6983
ENSMUSG00000110898	0	NA	NA	NA	Gm40638
ENSMUSG00000076282	0	NA	NA	NA	Gm24271
ENSMUSG00000095168	0.203201	0.216156	0.952448	NA	Gm4795
ENSMUSG00000110891	0	NA	NA	NA	Gm40639
ENSMUSG00000077082	0	NA	NA	NA	Gm23766
ENSMUSG00000098418	0	NA	NA	NA	Gm27723
ENSMUSG00000077591	0	NA	NA	NA	Gm26016
ENSMUSG00000090088	0	NA	NA	NA	Gm15934
ENSMUSG00000111526	0	NA	NA	NA	Gm47433
ENSMUSG00000098993	0	NA	NA	NA	Gm27731
ENSMUSG00000111466	0.500406	-1.72436	0.416147	NA	Gm47504
ENSMUSG00000111491	0.349586	1.31734	0.727686	NA	Gm47503
ENSMUSG00000111036	0.112089	-0.505177	0.894706	NA	Gm47502
ENSMUSG00000098409	0	NA	NA	NA	Gm27410
ENSMUSG00000111182	1.2503	-0.756885	0.53651	NA	Gm35430
ENSMUSG00000094681	0	NA	NA	NA	Gm25740
ENSMUSG00000077361	0	NA	NA	NA	Gm23481
ENSMUSG00000111754	0	NA	NA	NA	Gm19994
ENSMUSG00000065718	0	NA	NA	NA	Gm25650
ENSMUSG00000111499	0	NA	NA	NA	Gm47562
ENSMUSG00000110843	1.68151	0.948488	0.462044	NA	Gm35552
ENSMUSG00000111419	0	NA	NA	NA	Gm47568
ENSMUSG00000111057	0	NA	NA	NA	Gm3442
ENSMUSG00000111719	0	NA	NA	NA	Gm19137
ENSMUSG00000111072	0.0736026	0	1	NA	Gm9068
ENSMUSG00000112702	0	NA	NA	NA	Gm47571
ENSMUSG00000112917	0	NA	NA	NA	Gm47331
ENSMUSG00000111911	0	NA	NA	NA	Gm47332
ENSMUSG00000112062	0	NA	NA	NA	Gm47353
ENSMUSG00000088280	0	NA	NA	NA	Gm23584
ENSMUSG00000111262	0	NA	NA	NA	Gm47354
ENSMUSG00000111585	0	NA	NA	NA	Gm47355
ENSMUSG00000065630	0	NA	NA	NA	Gm24256
ENSMUSG00000111436	0	NA	NA	NA	Gm47356
ENSMUSG00000111581	0	NA	NA	NA	Gm47364
ENSMUSG00000111900	0	NA	NA	NA	Gm47377
ENSMUSG00000111704	0	NA	NA	NA	Gm47379
ENSMUSG00000111298	0.0925708	0.937486	0.805982	NA	Gm3473
ENSMUSG00000111433	0	NA	NA	NA	Gm47378
ENSMUSG00000111486	0	NA	NA	NA	Gm47380
ENSMUSG00000097884	1.65057	1.05881	0.348678	NA	Gm26543
ENSMUSG00000112103	0.197749	-0.505182	0.894705	NA	Gm47018
ENSMUSG00000111935	1.06422	0.478994	0.723628	NA	Gm47023
ENSMUSG00000112340	0.245229	-0.558455	0.871376	NA	Gm47016
ENSMUSG00000112142	0.13895	1.56793	0.680383	NA	Gm47022
ENSMUSG00000111934	3.1326	-0.275432	0.73801	NA	Gm48123
ENSMUSG00000110832	1.93006	1.17954	0.298358	NA	Gm48125
ENSMUSG00000111551	0	NA	NA	NA	Gm48128
ENSMUSG00000110973	0	NA	NA	NA	Gm48130
ENSMUSG00000111142	0	NA	NA	NA	Gm48131
ENSMUSG00000112349	0	NA	NA	NA	Gm48132
ENSMUSG00000112049	0	NA	NA	NA	Gm48269
ENSMUSG00000112667	0	NA	NA	NA	Gm48270
ENSMUSG00000110779	0.112089	-0.505177	0.894706	NA	Gm48271
ENSMUSG00000110896	0	NA	NA	NA	Gm48273
ENSMUSG00000110720	0.2071	0.937481	0.805983	NA	Gm46223
ENSMUSG00000111083	0	NA	NA	NA	Gm48274
ENSMUSG00000111202	0	NA	NA	NA	Gm48275
ENSMUSG00000112456	0	NA	NA	NA	Gm6991
ENSMUSG00000112529	0	NA	NA	NA	Gm46199
ENSMUSG00000112927	0	NA	NA	NA	Gm48332
ENSMUSG00000112918	0.0572479	0	1	NA	Gm18120
ENSMUSG00000112594	0	NA	NA	NA	Gm48333
ENSMUSG00000084635	0	NA	NA	NA	Gm23883
ENSMUSG00000084449	0	NA	NA	NA	Gm26257
ENSMUSG00000111880	0	NA	NA	NA	Gm5040
ENSMUSG00000112212	0	NA	NA	NA	Gm46189
ENSMUSG00000062593	0	NA	NA	NA	Gm49339
ENSMUSG00000112023	3.4491	-0.978701	0.171167	NA	Lilr4b
ENSMUSG00000112766	0.336855	-0.548287	0.835209	NA	Gm40645
ENSMUSG00000112031	0	NA	NA	NA	Gm48484
ENSMUSG00000112843	1.1292	-0.731502	0.622167	NA	Gm46224
ENSMUSG00000112226	0.0736026	0	1	NA	Gm48786
ENSMUSG00000112645	0	NA	NA	NA	Gm48787
ENSMUSG00000112244	0	NA	NA	NA	Gm48788
ENSMUSG00000019909	0	NA	NA	NA	Fam162b
ENSMUSG00000019905	0	NA	NA	NA	Gprc6a
ENSMUSG00000112878	0	NA	NA	NA	1700042O05Rik
ENSMUSG00000019900	0.119142	-0.505182	0.894705	NA	Rfx6
ENSMUSG00000062224	0	NA	NA	NA	4933411G06Rik
ENSMUSG00000112270	0	NA	NA	NA	Gm47613
ENSMUSG00000112337	0	NA	NA	NA	Gm47614
ENSMUSG00000112659	0	NA	NA	NA	Gm40646
ENSMUSG00000088198	0	NA	NA	NA	Gm23906
ENSMUSG00000112557	0	NA	NA	NA	Gm47626
ENSMUSG00000049641	0.635144	2.22592	0.203356	NA	Vgll2
ENSMUSG00000092914	0	NA	NA	NA	Gm24084
ENSMUSG00000019893	0.13314	0.21616	0.954838	NA	Ros1
ENSMUSG00000093563	0	NA	NA	NA	Gm20630
ENSMUSG00000093427	0	NA	NA	NA	Gm18513
ENSMUSG00000097704	0.303554	-0.743836	0.844462	NA	Gm26741
ENSMUSG00000112317	1.20331	-1.04748	0.431533	NA	Gm47580
ENSMUSG00000089800	0.245346	0	1	NA	Rps19-ps10
ENSMUSG00000038624	0.394841	0.21616	0.932479	NA	Nepn
ENSMUSG00000112563	0	NA	NA	NA	Gm47608
ENSMUSG00000112361	0	NA	NA	NA	Gm47607
ENSMUSG00000112464	0	NA	NA	NA	Gm47609
ENSMUSG00000111887	0	NA	NA	NA	Gm47610
ENSMUSG00000112149	0	NA	NA	NA	Gm47611
ENSMUSG00000112791	0	NA	NA	NA	Gm47612
ENSMUSG00000112552	0	NA	NA	NA	Gm36065
ENSMUSG00000111918	0.225519	-0.505186	0.886763	NA	Gm47624
ENSMUSG00000112257	0.505356	0.584588	0.813785	NA	Gm47623
ENSMUSG00000112576	1.46883	0.239689	0.872003	NA	Gm47621
ENSMUSG00000088322	0	NA	NA	NA	Gm25664
ENSMUSG00000112681	0.717608	-0.290288	0.879504	NA	Gm47622
ENSMUSG00000112376	0.247943	-0.505182	0.894705	NA	Gm40649
ENSMUSG00000112853	0	NA	NA	NA	Gm47637
ENSMUSG00000112835	0	NA	NA	NA	Gm36173
ENSMUSG00000112709	0.0925708	0.937486	0.805982	NA	Gm19395
ENSMUSG00000112734	3.615	-0.493368	0.615395	NA	Gm47644
ENSMUSG00000111892	0.112089	-0.505177	0.894706	NA	Gm47641
ENSMUSG00000112132	0.575677	-0.466502	0.824878	NA	Gm36229
ENSMUSG00000056219	2.54495	0.0430738	0.963509	NA	Tmem229b-ps
ENSMUSG00000112733	1.37436	-0.0208841	0.98533	NA	Gm40650
ENSMUSG00000112440	0.228467	0	1	NA	Gm47722
ENSMUSG00000112530	0	NA	NA	NA	Gm47738
ENSMUSG00000112731	0	NA	NA	NA	Gm47739
ENSMUSG00000112634	0	NA	NA	NA	Gm47737
ENSMUSG00000112809	0	NA	NA	NA	Gm47915
ENSMUSG00000112824	0	NA	NA	NA	Gm47917
ENSMUSG00000112013	0	NA	NA	NA	Gm47967
ENSMUSG00000112516	0.151916	-0.505182	0.894705	NA	Gm47968
ENSMUSG00000094738	0	NA	NA	NA	Gm26177
ENSMUSG00000112882	0.185142	1.82399	0.630743	NA	Gm47970
ENSMUSG00000088987	0	NA	NA	NA	Gm25602
ENSMUSG00000112755	1.74294	1.1866	0.267091	NA	Gm46190
ENSMUSG00000071303	0.648302	1.58717	0.373625	NA	Rps8-ps1
ENSMUSG00000112833	1.36245	-0.241334	0.880957	NA	Gm36595
ENSMUSG00000112175	0	NA	NA	NA	4930452L12Rik
ENSMUSG00000112191	0	NA	NA	NA	Gm31931
ENSMUSG00000112837	0	NA	NA	NA	Gm48053
ENSMUSG00000112327	0	NA	NA	NA	Gm36827
ENSMUSG00000112345	0.333276	0.216162	0.93485	NA	Gm40652
ENSMUSG00000088253	0	NA	NA	NA	Gm24285
ENSMUSG00000112217	0	NA	NA	NA	Gm48055
ENSMUSG00000111969	0.869947	-0.0355132	0.981717	NA	Gm9129
ENSMUSG00000111988	0	NA	NA	NA	Gm19256
ENSMUSG00000097370	1.13924	0.352089	0.801879	NA	4930467K11Rik
ENSMUSG00000093406	0.124952	0.937481	0.805983	NA	Rpl48-ps1
ENSMUSG00000093552	0.128494	0.937481	0.805983	NA	Gm5777
ENSMUSG00000058537	0	NA	NA	NA	AW822073
ENSMUSG00000057216	0	NA	NA	NA	Gm10807
ENSMUSG00000075046	0.182203	-1.07141	0.778385	NA	Duxf3
ENSMUSG00000075045	0.52701	-0.994764	0.60021	NA	Gm4981
ENSMUSG00000093601	0.968233	-0.0435837	0.977039	NA	Gm19459
ENSMUSG00000070214	0	NA	NA	NA	Gm23058
ENSMUSG00000112670	1.16056	-0.867519	0.532723	NA	Gm18042
ENSMUSG00000091526	0.112089	-0.505177	0.894706	NA	BB019430
ENSMUSG00000087994	0	NA	NA	NA	Gm25055
ENSMUSG00000091731	0	NA	NA	NA	Gm17542
ENSMUSG00000098653	0	NA	NA	NA	Gm27672
ENSMUSG00000088744	0	NA	NA	NA	Gm23223
ENSMUSG00000118557	0.0543001	-0.505177	0.894706	NA	AC153941.1
ENSMUSG00000069622	1.20856	1.89557	0.185387	NA	Gm10273
ENSMUSG00000009646	0.0677044	0.937486	0.805982	NA	Pla2g12b
ENSMUSG00000071280	2.50138	-1.05401	0.253227	NA	Gm10322
ENSMUSG00000090350	0.135855	0	1	NA	Gm17148
ENSMUSG00000091184	0.709717	0.110742	0.955411	NA	Gm17059
ENSMUSG00000091941	0.958025	1.10807	0.458975	NA	Gm7399
ENSMUSG00000094824	0	NA	NA	NA	Gm23803
ENSMUSG00000112673	1.03724	-1.62503	0.250186	NA	Gm7413
ENSMUSG00000105468	0.0677044	0.937486	0.805982	NA	Mir6906
ENSMUSG00000077090	0	NA	NA	NA	Gm22117
ENSMUSG00000112592	0.153545	0.21616	0.954838	NA	Gm19972
ENSMUSG00000099279	0	NA	NA	NA	Mir6408
ENSMUSG00000037247	0.0736026	0	1	NA	Pldi
ENSMUSG00000080526	0	NA	NA	NA	Mir466j
ENSMUSG00000093568	0.423658	0.937486	0.764014	NA	Gm20611
ENSMUSG00000093489	0	NA	NA	NA	Gm20625
ENSMUSG00000093573	0.0543001	-0.505177	0.894706	NA	Gm20610
ENSMUSG00000104762	0	NA	NA	NA	Gm44308
ENSMUSG00000059901	3.63549	1.24078	0.210031	NA	Adamts14
ENSMUSG00000037202	2.96431	-1.9946	0.196818	NA	Prf1
ENSMUSG00000061488	0.301703	-1.07618	0.74572	NA	Rpl27a-ps1
ENSMUSG00000112256	0.375878	0.216162	0.933928	NA	Gm48077
ENSMUSG00000112875	0.0925708	0.937486	0.805982	NA	Gm48074
ENSMUSG00000112229	3.19622	0.713264	0.339831	NA	Gm48086
ENSMUSG00000112080	1.58534	2.28647	0.12792	NA	Gm47595
ENSMUSG00000112058	3.1572	2.39027	0.0151106	NA	Gm47593
ENSMUSG00000112710	0.227215	0.216157	0.950942	NA	Gm17829
ENSMUSG00000112255	1.49118	0.505492	0.646235	NA	Gm47594
ENSMUSG00000101792	3.48649	-0.83342	0.277239	NA	Gm28447
ENSMUSG00000112581	0.623388	-1.83688	0.375718	NA	1700022H01Rik
ENSMUSG00000093017	0	NA	NA	NA	Mir5108
ENSMUSG00000112574	0.313943	-1.56778	0.624233	NA	Gm5750
ENSMUSG00000112018	0	NA	NA	NA	Gm47919
ENSMUSG00000044312	0.0572479	0	1	NA	Neurog3
ENSMUSG00000099185	0.0572479	0	1	NA	Mir7662
ENSMUSG00000020081	2.31312	0.41705	0.729369	NA	Tacr2
ENSMUSG00000112347	0.76763	2.80258	0.112401	NA	Gm47257
ENSMUSG00000112901	0.246116	0.937026	0.78428	NA	Gm18514
ENSMUSG00000105329	0	NA	NA	NA	Mir7215
ENSMUSG00000112378	1.20491	-1.09507	0.446973	NA	Gm47261
ENSMUSG00000112173	0	NA	NA	NA	Gm48145
ENSMUSG00000080469	1.07739	-0.0759249	0.952486	NA	Snord98
ENSMUSG00000112806	2.93649	-0.0460221	0.954849	NA	Gm48146
ENSMUSG00000112309	0.731071	0.0894401	0.964701	NA	Gm48353
ENSMUSG00000084569	0	NA	NA	NA	Gm26479
ENSMUSG00000088674	0	NA	NA	NA	Gm22803
ENSMUSG00000088875	0	NA	NA	NA	Gm25862
ENSMUSG00000080971	0.766062	2.56334	0.195663	NA	Gm16128
ENSMUSG00000084985	0.79043	0.792479	0.664506	NA	Gm16135
ENSMUSG00000087030	0.13895	1.56793	0.680383	NA	Gm16143
ENSMUSG00000112374	0	NA	NA	NA	Gm48072
ENSMUSG00000104481	1.35243	-0.0463077	0.968353	NA	Gm38063
ENSMUSG00000045391	0.950599	1.46781	0.421445	NA	1700120B22Rik
ENSMUSG00000112411	0.228068	0.216157	0.95089	NA	Gm19337
ENSMUSG00000112759	0.387775	-0.0782583	0.980498	NA	Gm47615
ENSMUSG00000096991	0.0618943	-0.505177	0.894706	NA	Gm26789
ENSMUSG00000085372	0.127903	-0.505182	0.894705	NA	Gm16145
ENSMUSG00000048185	0.151916	-0.505182	0.894705	NA	Gm7075
ENSMUSG00000089003	0	NA	NA	NA	Gm23854
ENSMUSG00000100528	0	NA	NA	NA	Gm28881
ENSMUSG00000112114	0	NA	NA	NA	Gm7540
ENSMUSG00000112341	0.135855	0	1	NA	Gm4796
ENSMUSG00000112720	0	NA	NA	NA	Gm19116
ENSMUSG00000112913	0	NA	NA	NA	Gm30853
ENSMUSG00000100000	0.458378	-1.19743	0.541844	NA	1700023F02Rik
ENSMUSG00000112210	0	NA	NA	NA	4930407I19Rik
ENSMUSG00000065705	0	NA	NA	NA	Gm22829
ENSMUSG00000077439	0	NA	NA	NA	Gm22594
ENSMUSG00000101338	0	NA	NA	NA	Gm28139
ENSMUSG00000112247	0	NA	NA	NA	Gm47894
ENSMUSG00000112202	0	NA	NA	NA	Gm31181
ENSMUSG00000112159	0	NA	NA	NA	Gm18777
ENSMUSG00000112383	0	NA	NA	NA	Gm47895
ENSMUSG00000112425	0	NA	NA	NA	Gm47896
ENSMUSG00000112514	0	NA	NA	NA	Gm47897
ENSMUSG00000112379	0.254997	-0.505185	0.88231	NA	Gm47900
ENSMUSG00000112267	0.564717	-2.05401	0.493063	NA	Gm47903
ENSMUSG00000097921	2.10679	0.236599	0.794113	NA	Gm26576
ENSMUSG00000089498	0	NA	NA	NA	Gm26359
ENSMUSG00000112314	0	NA	NA	NA	Gm49454
ENSMUSG00000111908	0	NA	NA	NA	Gm47516
ENSMUSG00000112848	0	NA	NA	NA	Gm32023
ENSMUSG00000112726	0	NA	NA	NA	Gm47531
ENSMUSG00000112120	0.874079	-2.65097	0.175581	NA	Gm32255
ENSMUSG00000112141	0	NA	NA	NA	4930563J15Rik
ENSMUSG00000074999	0.0736026	0	1	NA	Gm10797
ENSMUSG00000112558	0.86168	-1.28987	0.390581	NA	Gm32364
ENSMUSG00000112097	0.674223	0.831685	0.66478	NA	Gm32515
ENSMUSG00000112396	0.165321	0.937481	0.805983	NA	Gm47574
ENSMUSG00000112619	0	NA	NA	NA	1700030E10Rik
ENSMUSG00000112537	0	NA	NA	NA	4930543I11Rik
ENSMUSG00000116971	0	NA	NA	NA	Gm49766
ENSMUSG00000111956	0	NA	NA	NA	Gm29774
ENSMUSG00000112899	0	NA	NA	NA	4930521O17Rik
ENSMUSG00000086838	0.55024	2.22521	0.211609	NA	Gm16212
ENSMUSG00000112275	0.0543001	-0.505177	0.894706	NA	Gm47078
ENSMUSG00000112157	1.11019	0.976559	0.497381	NA	4930545H06Rik
ENSMUSG00000112793	0	NA	NA	NA	Gm32872
ENSMUSG00000112434	0	NA	NA	NA	Gm7594
ENSMUSG00000112333	0	NA	NA	NA	1700048P04Rik
ENSMUSG00000112331	0.0736026	0	1	NA	Gm33035
ENSMUSG00000112083	0	NA	NA	NA	Gm47107
ENSMUSG00000077315	0	NA	NA	NA	Gm24172
ENSMUSG00000111941	0.0572479	0	1	NA	Gm33263
ENSMUSG00000112798	0	NA	NA	NA	Gm40685
ENSMUSG00000112509	0	NA	NA	NA	Gm47211
ENSMUSG00000111899	0.0858406	-0.505177	0.894706	NA	Gm18636
ENSMUSG00000112729	0	NA	NA	NA	Gm46231
ENSMUSG00000019933	2.97147	-0.369732	0.677146	NA	Mrln
ENSMUSG00000089835	0.2071	0.937481	0.805983	NA	Gm7097
ENSMUSG00000052426	0	NA	NA	NA	Gm9877
ENSMUSG00000112676	0	NA	NA	NA	Gm20108
ENSMUSG00000112884	0	NA	NA	NA	Gm47946
ENSMUSG00000087774	0	NA	NA	NA	Gm22320
ENSMUSG00000112273	1.13912	-2.61388	0.0850878	NA	Gm29783
ENSMUSG00000112607	1.62239	0.200195	0.84921	NA	Gm33979
ENSMUSG00000112752	0	NA	NA	NA	Gm48021
ENSMUSG00000112320	1.31674	0.389709	0.778063	NA	Gm48022
ENSMUSG00000112870	0.0572479	0	1	NA	Gm40689
ENSMUSG00000112883	0.0677044	0.937486	0.805982	NA	Gm48023
ENSMUSG00000112125	0	NA	NA	NA	Gm48024
ENSMUSG00000047692	0.567299	-0.170065	0.93406	NA	4930533K18Rik
ENSMUSG00000112032	0	NA	NA	NA	Gm48036
ENSMUSG00000094703	0	NA	NA	NA	Gm24486
ENSMUSG00000112745	0.116194	-1.12624	0.767231	NA	Gm48025
ENSMUSG00000090212	0	NA	NA	NA	Gm15647
ENSMUSG00000112566	0.13085	0	1	NA	Gm32025
ENSMUSG00000112366	0	NA	NA	NA	C730027H18Rik
ENSMUSG00000112189	0	NA	NA	NA	C730027H18Rik
ENSMUSG00000112028	0.263929	-2.05547	0.530857	NA	1700113B09Rik
ENSMUSG00000112813	1.20613	0.907129	0.514777	NA	Gm34376
ENSMUSG00000112582	0.614098	-1.95177	0.337973	NA	Rpl19-ps2
ENSMUSG00000112108	0	NA	NA	NA	4930551I15Rik
ENSMUSG00000112608	0	NA	NA	NA	Gm46233
ENSMUSG00000112416	0	NA	NA	NA	Gm47028
ENSMUSG00000112126	0.210793	0.216157	0.951957	NA	Gm34544
ENSMUSG00000112624	0	NA	NA	NA	Gm19074
ENSMUSG00000112152	0	NA	NA	NA	Gm47045
ENSMUSG00000112717	0	NA	NA	NA	Gm6362
ENSMUSG00000111999	0.135855	0	1	NA	Gm5080
ENSMUSG00000077142	0	NA	NA	NA	Gm22937
ENSMUSG00000043859	0.0572479	0	1	NA	1700049L16Rik
ENSMUSG00000112185	0	NA	NA	NA	Gm47060
ENSMUSG00000112414	0.367209	-0.866361	0.734456	NA	Gm34609
ENSMUSG00000077642	0	NA	NA	NA	Gm24984
ENSMUSG00000112862	0	NA	NA	NA	Gm47094
ENSMUSG00000102584	0	NA	NA	NA	Gm37438
ENSMUSG00000085456	0.197749	-0.505182	0.894705	NA	Gm15398
ENSMUSG00000112838	0.474528	-1.52548	0.621788	NA	Gm47098
ENSMUSG00000112427	0	NA	NA	NA	Gm19168
ENSMUSG00000085176	0.772374	-2.12488	0.184769	NA	Gm15397
ENSMUSG00000093548	0	NA	NA	NA	Gm6407
ENSMUSG00000112686	0	NA	NA	NA	Gm7034
ENSMUSG00000112136	0.154465	0.21616	0.954838	NA	Gm40692
ENSMUSG00000112116	0	NA	NA	NA	Gm46234
ENSMUSG00000112471	0.657283	-1.95012	0.26747	NA	Gm5779
ENSMUSG00000084622	0.0543001	-0.505177	0.894706	NA	Gm25545
ENSMUSG00000112764	0.692815	-0.824251	0.669342	NA	Gm48158
ENSMUSG00000111955	0	NA	NA	NA	Gm48148
ENSMUSG00000055872	0	NA	NA	NA	Gm9985
ENSMUSG00000089124	0	NA	NA	NA	Gm26402
ENSMUSG00000112643	0.22611	0.937483	0.789519	NA	Gm19688
ENSMUSG00000112789	0.0976163	0	1	NA	Gm19326
ENSMUSG00000092360	0	NA	NA	NA	Gm20441
ENSMUSG00000009093	0.407504	1.91123	0.530461	NA	Gstt4
ENSMUSG00000112306	0	NA	NA	NA	Gm47744
ENSMUSG00000000903	1.60713	-0.204796	0.883791	NA	Vpreb3
ENSMUSG00000082234	0	NA	NA	NA	Gm16221
ENSMUSG00000033255	3.41553	0.323056	0.679083	NA	Gm5134
ENSMUSG00000082619	0	NA	NA	NA	Gm16219
ENSMUSG00000085662	0	NA	NA	NA	Gm16220
ENSMUSG00000098817	0	NA	NA	NA	Mir6409
ENSMUSG00000086798	0.278943	-0.505184	0.879395	NA	Gm16222
ENSMUSG00000112128	0.135855	0	1	NA	Gm19217
ENSMUSG00000020229	0.268043	-1.64918	0.622016	NA	Slc5a4a
ENSMUSG00000112625	0.0736026	0	1	NA	Gm2628
ENSMUSG00000076068	0	NA	NA	NA	Mir678
ENSMUSG00000089711	0.217713	0.21616	0.954838	NA	Gm16240
ENSMUSG00000101695	0.573358	-0.208679	0.922819	NA	1700094J05Rik
ENSMUSG00000117965	0	NA	NA	NA	AC141477.1
ENSMUSG00000086241	0.377828	-0.20534	0.936876	NA	4930483K19Rik
ENSMUSG00000009115	0.379423	0.953507	0.710246	NA	Spatc1l
ENSMUSG00000085468	0	NA	NA	NA	Gm15343
ENSMUSG00000001155	2.44963	-0.688663	0.498248	NA	Ftcd
ENSMUSG00000112291	0.0925708	0.937486	0.805982	NA	Gm48276
ENSMUSG00000112143	3.00717	0.092555	0.913199	NA	Gm35721
ENSMUSG00000102522	0.112089	-0.505177	0.894706	NA	Gm37782
ENSMUSG00000112773	0	NA	NA	NA	Gm3137
ENSMUSG00000074919	0.387868	0.216162	0.933866	NA	Gm10787
ENSMUSG00000112818	0	NA	NA	NA	Gm35920
ENSMUSG00000112241	0	NA	NA	NA	Gm49325
ENSMUSG00000089424	0	NA	NA	NA	Mir1930
ENSMUSG00000112007	0.222169	0.937272	0.790187	NA	Gm18119
ENSMUSG00000112912	0	NA	NA	NA	Gm48160
ENSMUSG00000095970	0	NA	NA	NA	Gm19402
ENSMUSG00000112170	0	NA	NA	NA	Gm9508
ENSMUSG00000069584	0	NA	NA	NA	Gm10272
ENSMUSG00000094012	0	NA	NA	NA	Gm10024
ENSMUSG00000094146	0	NA	NA	NA	Gm10142
ENSMUSG00000112037	0	NA	NA	NA	Gm48179
ENSMUSG00000069583	0	NA	NA	NA	Krtap12-1
ENSMUSG00000096421	0	NA	NA	NA	Gm10100
ENSMUSG00000112236	0	NA	NA	NA	Gm48180
ENSMUSG00000112864	0	NA	NA	NA	Gm18596
ENSMUSG00000111976	0	NA	NA	NA	Gm48178
ENSMUSG00000112380	0	NA	NA	NA	Gm9736
ENSMUSG00000094120	0	NA	NA	NA	Gm3233
ENSMUSG00000095817	0	NA	NA	NA	Gm3238
ENSMUSG00000095593	0	NA	NA	NA	Gm7138
ENSMUSG00000096481	0	NA	NA	NA	Gm3250
ENSMUSG00000095721	0	NA	NA	NA	Gm7137
ENSMUSG00000096131	0	NA	NA	NA	Gm9639
ENSMUSG00000096380	0	NA	NA	NA	Gm19668
ENSMUSG00000094913	0.553589	1.50603	0.396097	NA	Gm9507
ENSMUSG00000112600	0	NA	NA	NA	Gm49918
ENSMUSG00000069582	0	NA	NA	NA	Krtap10-4
ENSMUSG00000112223	0.0572479	0	1	NA	Krtap10-10
ENSMUSG00000112653	0	NA	NA	NA	Gm36176
ENSMUSG00000071195	0.0736026	0	1	NA	Gm10318
ENSMUSG00000111915	0.135409	1.54668	0.684548	NA	Gm3285
ENSMUSG00000096573	0.826045	1.73945	0.274525	NA	1700009J07Rik
ENSMUSG00000093784	0	NA	NA	NA	Gm22394
ENSMUSG00000093443	0.135855	0	1	NA	Gm22871
ENSMUSG00000000731	2.3629	0.150431	0.890891	NA	Aire
ENSMUSG00000000730	0.973464	-1.43844	0.362785	NA	Dnmt3l
ENSMUSG00000112662	0.716534	0.0978826	0.954064	NA	Gm47922
ENSMUSG00000118646	0	NA	NA	NA	AC160405.1
ENSMUSG00000112442	0.13314	0.21616	0.954838	NA	Gm47992
ENSMUSG00000065691	0	NA	NA	NA	n-R5s77
ENSMUSG00000098885	0	NA	NA	NA	Mir7659
ENSMUSG00000112641	1.02762	1.40005	0.560228	NA	Gm40709
ENSMUSG00000084496	0.0976163	0	1	NA	Gm22514
ENSMUSG00000098376	0.65362	1.72918	0.309996	NA	Mir6907
ENSMUSG00000098932	0	NA	NA	NA	Mir6410
ENSMUSG00000098279	0.197389	-1.20941	0.739649	NA	Mir6908
ENSMUSG00000112623	0	NA	NA	NA	4933436P19Rik
ENSMUSG00000112842	0.68727	1.15242	0.494514	NA	Gm30232
ENSMUSG00000055704	1.42528	-0.553429	0.724877	NA	Gm9978
ENSMUSG00000112224	0	NA	NA	NA	Gm47944
ENSMUSG00000107822	0	NA	NA	NA	Olfr1358
ENSMUSG00000089533	0	NA	NA	NA	Gm25164
ENSMUSG00000099247	0	NA	NA	NA	Gm27541
ENSMUSG00000112313	0.0618943	-0.505177	0.894706	NA	Gm5951
ENSMUSG00000111881	0	NA	NA	NA	Vmn2r-ps92
ENSMUSG00000112021	0.0712457	0.937486	0.805982	NA	Gm30346
ENSMUSG00000104370	0.481704	0.201418	0.918863	NA	Gm37514
ENSMUSG00000071185	0	NA	NA	NA	Olfr1357
ENSMUSG00000112674	1.15846	-0.126085	0.912784	NA	Gm47459
ENSMUSG00000112689	0.0736026	0	1	NA	Gm47476
ENSMUSG00000111946	0	NA	NA	NA	Gm47495
ENSMUSG00000005355	0	NA	NA	NA	Casp14
ENSMUSG00000051190	0	NA	NA	NA	Olfr1356
ENSMUSG00000062873	0	NA	NA	NA	Olfr1355
ENSMUSG00000094673	0	NA	NA	NA	Olfr1354
ENSMUSG00000094080	0	NA	NA	NA	Olfr8
ENSMUSG00000042774	0.0572479	0	1	NA	Olfr1353
ENSMUSG00000112732	0.0618943	-0.505177	0.894706	NA	Gm47343
ENSMUSG00000046493	0	NA	NA	NA	Olfr1352
ENSMUSG00000063216	0	NA	NA	NA	Olfr1351
ENSMUSG00000060205	0	NA	NA	NA	Olfr57
ENSMUSG00000091888	0	NA	NA	NA	Vmn2r80
ENSMUSG00000055515	0	NA	NA	NA	Vmn2r81
ENSMUSG00000091468	0	NA	NA	NA	Vmn2r82
ENSMUSG00000112907	0.398351	1.68464	0.594589	NA	Gm47015
ENSMUSG00000091381	0	NA	NA	NA	Vmn2r83
ENSMUSG00000098414	0.295545	-1.4789	0.656137	NA	Mir6909
ENSMUSG00000020310	1.08132	-1.771	0.184151	NA	Madcam1
ENSMUSG00000065220	0.0543001	-0.505177	0.894706	NA	Gm25794
ENSMUSG00000098562	0	NA	NA	NA	Mir6910
ENSMUSG00000090860	1.00962	-2.88681	0.055058	NA	Gm17134
ENSMUSG00000020125	0.119142	-0.505182	0.894705	NA	Elane
ENSMUSG00000061780	0	NA	NA	NA	Cfd
ENSMUSG00000095023	0	NA	NA	NA	Gm24019
ENSMUSG00000095615	0.374778	0.937496	0.722322	NA	Gm26243
ENSMUSG00000098672	0	NA	NA	NA	Mir6911
ENSMUSG00000087672	0.62383	-0.356629	0.888552	NA	Gm15122
ENSMUSG00000087432	0	NA	NA	NA	Gm15123
ENSMUSG00000085712	0.247943	-0.505182	0.894705	NA	Gm15124
ENSMUSG00000112648	0	NA	NA	NA	Gm47793
ENSMUSG00000084658	0.457354	-0.706624	0.783298	NA	Gm22721
ENSMUSG00000089228	0.0543001	-0.505177	0.894706	NA	Gm25044
ENSMUSG00000104429	0.186173	0.21616	0.954838	NA	2610034O05Rik
ENSMUSG00000113949	2.68826	0.512273	0.53268	NA	Scamp4
ENSMUSG00000113640	0	NA	NA	NA	Adat3
ENSMUSG00000099283	0	NA	NA	NA	Mir6912
ENSMUSG00000075558	0	NA	NA	NA	Gm17151
ENSMUSG00000087993	0	NA	NA	NA	Mir1982
ENSMUSG00000106347	0	NA	NA	NA	Mir5615-1
ENSMUSG00000093498	0	NA	NA	NA	Mir5615-2
ENSMUSG00000064441	2.7126	-0.348576	0.692676	NA	Snord37
ENSMUSG00000053603	1.06238	0.895696	0.517047	NA	4930442H23Rik
ENSMUSG00000004939	2.01841	0.125577	0.917958	NA	Nmrk2
ENSMUSG00000092781	0	NA	NA	NA	Mir3057
ENSMUSG00000090230	1.48836	-1.02835	0.428289	NA	Gm16315
ENSMUSG00000098811	0.568252	0.281969	0.886178	NA	Mir6913
ENSMUSG00000085327	0.95046	-0.136614	0.91782	NA	Gm16104
ENSMUSG00000105379	0.146871	0.21616	0.954838	NA	Mir1191b
ENSMUSG00000082828	0.0736026	0	1	NA	Gm16106
ENSMUSG00000076228	0	NA	NA	NA	Gm25595
ENSMUSG00000112350	0.410604	-0.710874	0.788221	NA	Gm47697
ENSMUSG00000090034	0.657848	1.23724	0.624591	NA	Gm15917
ENSMUSG00000112585	0	NA	NA	NA	Gm47527
ENSMUSG00000112001	0	NA	NA	NA	Gm8112
ENSMUSG00000112061	0.22611	0.937483	0.789519	NA	Gm8249
ENSMUSG00000112339	0.0712457	0.937486	0.805982	NA	Gm47529
ENSMUSG00000112621	1.64988	1.34676	0.242066	NA	Gm5173
ENSMUSG00000112877	0	NA	NA	NA	Gm47537
ENSMUSG00000094076	1.99382	2.61718	0.0247233	NA	Gm4767
ENSMUSG00000112740	0.112089	-0.505177	0.894706	NA	Gm8264
ENSMUSG00000112697	0	NA	NA	NA	Gm8137
ENSMUSG00000112196	0.169336	-0.505182	0.894705	NA	Gm8274
ENSMUSG00000112760	0	NA	NA	NA	Gm47539
ENSMUSG00000112311	0.527508	0.515641	0.769109	NA	Gm8153
ENSMUSG00000112205	0	NA	NA	NA	Gm47546
ENSMUSG00000112051	0.0543001	-0.505177	0.894706	NA	Gm8158
ENSMUSG00000111985	0.481388	1.57967	0.529652	NA	Gm8290
ENSMUSG00000112502	0	NA	NA	NA	Gm46194
ENSMUSG00000112373	0	NA	NA	NA	Gm18556
ENSMUSG00000111930	0.0736026	0	1	NA	Gm47382
ENSMUSG00000044581	0.0572479	0	1	NA	4932415D10Rik
ENSMUSG00000112070	1.94552	0.942851	0.411821	NA	Gm47809
ENSMUSG00000094186	0	NA	NA	NA	Gm1553
ENSMUSG00000112560	1.41314	0.506585	0.658789	NA	Gm19186
ENSMUSG00000112107	0	NA	NA	NA	Gm47560
ENSMUSG00000112286	0.0677044	0.937486	0.805982	NA	Gm47561
ENSMUSG00000056821	0.553231	0.216163	0.918893	NA	1700028I16Rik
ENSMUSG00000112889	0.571686	-0.39468	0.822784	NA	Gm47073
ENSMUSG00000112084	0	NA	NA	NA	Gm10773
ENSMUSG00000090200	0.0858406	-0.505177	0.894706	NA	1700025N21Rik
ENSMUSG00000088270	0	NA	NA	NA	Gm23122
ENSMUSG00000112577	0	NA	NA	NA	Gm47170
ENSMUSG00000112134	0.0976163	0	1	NA	Gm40723
ENSMUSG00000112072	0.125546	0.21616	0.954838	NA	Gm47244
ENSMUSG00000112077	0.0618943	-0.505177	0.894706	NA	Gm47245
ENSMUSG00000112133	0	NA	NA	NA	Gm47247
ENSMUSG00000111699	0.131873	0.937486	0.805982	NA	C230099D08Rik
ENSMUSG00000111049	0.492372	0.267854	0.904715	NA	Gm34184
ENSMUSG00000104317	0	NA	NA	NA	Gm37908
ENSMUSG00000111524	0.0543001	-0.505177	0.894706	NA	Gm34113
ENSMUSG00000111062	0	NA	NA	NA	Gm47253
ENSMUSG00000020033	0	NA	NA	NA	4930463O16Rik
ENSMUSG00000111487	0.0858406	-0.505177	0.894706	NA	1700092E16Rik
ENSMUSG00000111478	0.254997	-0.505185	0.88231	NA	Gm18251
ENSMUSG00000111514	0.0618943	-0.505177	0.894706	NA	E230014E18Rik
ENSMUSG00000097076	0	NA	NA	NA	Platr7
ENSMUSG00000089096	0	NA	NA	NA	Gm25657
ENSMUSG00000089451	0	NA	NA	NA	Gm24226
ENSMUSG00000098852	0	NA	NA	NA	Gm27392
ENSMUSG00000087895	0	NA	NA	NA	Gm25281
ENSMUSG00000111609	1.80064	1.95727	0.0898626	NA	Gm6713
ENSMUSG00000112451	0.0572479	0	1	NA	Gm6714
ENSMUSG00000112479	0	NA	NA	NA	Gm21026
ENSMUSG00000112119	0	NA	NA	NA	Gm47362
ENSMUSG00000112568	0	NA	NA	NA	Gm47363
ENSMUSG00000111891	0	NA	NA	NA	Gm47366
ENSMUSG00000111996	0	NA	NA	NA	Gm47365
ENSMUSG00000112504	0	NA	NA	NA	Gm47367
ENSMUSG00000112418	0	NA	NA	NA	Gm9466
ENSMUSG00000111884	0	NA	NA	NA	Gm19612
ENSMUSG00000112826	1.83333	1.44528	0.171114	NA	Gm1559
ENSMUSG00000112318	0.392148	1.77061	0.561161	NA	Gm6721
ENSMUSG00000112326	0.224791	0.848127	0.809116	NA	Gm19624
ENSMUSG00000112836	1.50052	-0.286306	0.795829	NA	Gm47006
ENSMUSG00000112613	0.149819	0.937481	0.805983	NA	Gm48175
ENSMUSG00000050108	3.34659	0.705041	0.380771	NA	Bpifc
ENSMUSG00000077265	0.0736026	0	1	NA	Gm24430
ENSMUSG00000112493	0	NA	NA	NA	4930486F22Rik
ENSMUSG00000087256	0.165848	-1.07141	0.778385	NA	Gm15990
ENSMUSG00000112586	1.8087	1.99126	0.0837691	NA	Gm6729
ENSMUSG00000090816	0	NA	NA	NA	Gm6729
ENSMUSG00000112893	0.464108	0.35109	0.893433	NA	Gm9583
ENSMUSG00000112115	0	NA	NA	NA	Gm21027
ENSMUSG00000112207	0.173442	-1.12638	0.765437	NA	Gm48448
ENSMUSG00000112579	0.193102	0	1	NA	Gm48450
ENSMUSG00000112562	0	NA	NA	NA	Gm48451
ENSMUSG00000112325	0.0572479	0	1	NA	Gm48454
ENSMUSG00000112268	0	NA	NA	NA	Gm48460
ENSMUSG00000112735	0.0677044	0.937486	0.805982	NA	Gm46191
ENSMUSG00000112010	0.0712457	0.937486	0.805982	NA	Gm48461
ENSMUSG00000112638	0	NA	NA	NA	Gm48463
ENSMUSG00000112834	0.0572479	0	1	NA	Gm48464
ENSMUSG00000111998	0.157086	0.21616	0.954838	NA	Gm48465
ENSMUSG00000112078	0	NA	NA	NA	Gm48466
ENSMUSG00000112565	0	NA	NA	NA	Gm48473
ENSMUSG00000112699	0	NA	NA	NA	Gm48474
ENSMUSG00000112359	0	NA	NA	NA	Gm48475
ENSMUSG00000112282	0.379058	2.38845	0.433942	NA	Gm19989
ENSMUSG00000112098	0.122004	0.21616	0.954838	NA	Gm18876
ENSMUSG00000090308	0.683481	-1.1972	0.541496	NA	Gm5174
ENSMUSG00000092686	0	NA	NA	NA	Gm25745
ENSMUSG00000112743	0	NA	NA	NA	Gm49358
ENSMUSG00000089959	2.26658	-2.05612	0.0860016	NA	Gm16268
ENSMUSG00000089881	0	NA	NA	NA	Gm16280
ENSMUSG00000089775	0.125546	0.21616	0.954838	NA	Gm16270
ENSMUSG00000089656	0.13085	0	1	NA	Gm16271
ENSMUSG00000089666	0	NA	NA	NA	Gm16269
ENSMUSG00000047129	0.398593	0.178375	0.945234	NA	1700113H08Rik
ENSMUSG00000112213	0.166173	0.937481	0.805983	NA	4930555G07Rik
ENSMUSG00000103862	0.131873	0.937486	0.805982	NA	Gm10764
ENSMUSG00000096692	0	NA	NA	NA	Gm23191
ENSMUSG00000112460	0	NA	NA	NA	Gm48120
ENSMUSG00000020051	1.48981	-0.997502	0.469061	NA	Pah
ENSMUSG00000112536	0	NA	NA	NA	Gm48195
ENSMUSG00000058934	0	NA	NA	NA	Igf1os
ENSMUSG00000112222	3.00085	-0.364207	0.642783	NA	Tyms-ps
ENSMUSG00000112183	0	NA	NA	NA	Gm48306
ENSMUSG00000112235	0	NA	NA	NA	Gm48307
ENSMUSG00000112932	0	NA	NA	NA	Gm48308
ENSMUSG00000112026	0.602659	-0.780315	0.667587	NA	Gm6653
ENSMUSG00000112406	0	NA	NA	NA	4921515L22Rik
ENSMUSG00000088843	0	NA	NA	NA	Gm26357
ENSMUSG00000112259	0.3565	-1.34938	0.589143	NA	Gm17980
ENSMUSG00000112715	0	NA	NA	NA	Gm48476
ENSMUSG00000087429	2.47611	-0.314457	0.723179	NA	Gm16235
ENSMUSG00000112841	0.0925708	0.937486	0.805982	NA	Gm48752
ENSMUSG00000112231	0	NA	NA	NA	Gm8435
ENSMUSG00000112428	0	NA	NA	NA	Gm48106
ENSMUSG00000112869	0	NA	NA	NA	Gm48108
ENSMUSG00000112885	0	NA	NA	NA	Gm29807
ENSMUSG00000004359	0.254551	0.82764	0.811106	NA	Spic
ENSMUSG00000111919	0.0712457	0.937486	0.805982	NA	Gm46192
ENSMUSG00000065005	0	NA	NA	NA	n-R5s79
ENSMUSG00000112467	0	NA	NA	NA	Gm48144
ENSMUSG00000020062	2.96345	-0.119944	0.88102	NA	Slc5a8
ENSMUSG00000047638	3.26313	-0.403859	0.61453	NA	Nr1h4
ENSMUSG00000112272	0	NA	NA	NA	Gm48087
ENSMUSG00000093967	0	NA	NA	NA	Gm26180
ENSMUSG00000088221	0	NA	NA	NA	Gm22602
ENSMUSG00000112153	3.15919	0.1683	0.833939	NA	Gm47591
ENSMUSG00000111909	3.55484	0.498224	0.541533	NA	Gm18670
ENSMUSG00000112507	0	NA	NA	NA	Gm47589
ENSMUSG00000112015	3.11965	0.49686	0.58462	NA	Gm47592
ENSMUSG00000112601	0.337529	-2.13074	0.498307	NA	Gm47590
ENSMUSG00000087966	0	NA	NA	NA	Gm25390
ENSMUSG00000111544	0	NA	NA	NA	4930534H03Rik
ENSMUSG00000110870	2.2927	-0.463977	0.616166	NA	Gm47081
ENSMUSG00000111525	0	NA	NA	NA	Gm47082
ENSMUSG00000111591	0	NA	NA	NA	Gm47083
ENSMUSG00000111051	0	NA	NA	NA	Gm47084
ENSMUSG00000111782	0	NA	NA	NA	Gm47091
ENSMUSG00000111657	0.947955	-2.2003	0.143912	NA	Gm31592
ENSMUSG00000065524	0.785099	-1.68084	0.390898	NA	Mir135a-2
ENSMUSG00000098394	0	NA	NA	NA	Gm27999
ENSMUSG00000099136	0	NA	NA	NA	Gm27608
ENSMUSG00000098664	0.135497	-0.505182	0.894705	NA	Gm27588
ENSMUSG00000098891	0	NA	NA	NA	Gm27753
ENSMUSG00000098662	0	NA	NA	NA	Gm27582
ENSMUSG00000098526	0	NA	NA	NA	Gm27366
ENSMUSG00000099307	0	NA	NA	NA	Gm27419
ENSMUSG00000093227	0.428506	0.00855975	0.997369	NA	Mir1251
ENSMUSG00000098040	0.363562	-0.484325	0.830439	NA	Gm20757
ENSMUSG00000111776	0.0618943	-0.505177	0.894706	NA	Gm47124
ENSMUSG00000110794	0	NA	NA	NA	4930401A07Rik
ENSMUSG00000111604	0	NA	NA	NA	Gm18043
ENSMUSG00000088407	0	NA	NA	NA	Gm25884
ENSMUSG00000111121	0	NA	NA	NA	Gm3523
ENSMUSG00000076238	0	NA	NA	NA	Gm22582
ENSMUSG00000111470	1.15936	-3.12952	0.0695824	NA	Gm31822
ENSMUSG00000088412	0.256335	-2.01692	0.540993	NA	Gm24241
ENSMUSG00000111432	0.345202	-1.27006	0.63283	NA	Gm47993
ENSMUSG00000111013	1.76096	0.995986	0.391443	NA	Gm32468
ENSMUSG00000089214	0.0925708	0.937486	0.805982	NA	Mir1931
ENSMUSG00000111531	2.44599	-0.00327755	0.997391	NA	Gm32688
ENSMUSG00000110647	2.10618	-1.5281	0.181086	NA	Gm17745
ENSMUSG00000111316	1.90884	-0.359801	0.724291	NA	Gm47344
ENSMUSG00000020017	0.686613	-0.707694	0.673781	NA	Hal
ENSMUSG00000015890	1.57378	-1.7207	0.154482	NA	Amdhd1
ENSMUSG00000097407	2.88882	0.521845	0.529835	NA	4933408J17Rik
ENSMUSG00000111366	0.276721	1.68572	0.613711	NA	Gm47156
ENSMUSG00000090159	0.0618943	-0.505177	0.894706	NA	Gm8580
ENSMUSG00000085723	0.233471	0	1	NA	Gm15915
ENSMUSG00000086891	0	NA	NA	NA	Gm15963
ENSMUSG00000096598	0	NA	NA	NA	Gm26239
ENSMUSG00000020020	0.0572479	0	1	NA	Usp44
ENSMUSG00000097689	0	NA	NA	NA	4930471D02Rik
ENSMUSG00000087798	0	NA	NA	NA	Gm25962
ENSMUSG00000114757	0.179793	0.21616	0.954838	NA	Gm48126
ENSMUSG00000065607	0	NA	NA	NA	Mir331
ENSMUSG00000111349	0	NA	NA	NA	Gm48191
ENSMUSG00000110869	0.204659	0.21616	0.954838	NA	Gm49628
ENSMUSG00000110753	0	NA	NA	NA	Gm18391
ENSMUSG00000111539	0.223421	0.937483	0.790236	NA	Gm48372
ENSMUSG00000065296	0	NA	NA	NA	Gm26122
ENSMUSG00000053420	0.0925708	0.937486	0.805982	NA	Gm4792
ENSMUSG00000085409	1.79819	0.108209	0.910913	NA	Gm16155
ENSMUSG00000086269	0.774854	-1.43985	0.422067	NA	Tmcc3os
ENSMUSG00000098544	0	NA	NA	NA	Mir7211
ENSMUSG00000112477	0.470748	-1.06309	0.586483	NA	Gm48657
ENSMUSG00000112473	0	NA	NA	NA	Gm48658
ENSMUSG00000112203	1.06622	-0.787591	0.53648	NA	Gm49167
ENSMUSG00000112669	0.0543001	-0.505177	0.894706	NA	Gm48689
ENSMUSG00000088608	0.325652	-1.13553	0.672732	NA	Gm24186
ENSMUSG00000112736	0.0858406	-0.505177	0.894706	NA	Gm48718
ENSMUSG00000089146	1.57447	-0.125922	0.906227	NA	Gm25266
ENSMUSG00000112277	0	NA	NA	NA	Gm48867
ENSMUSG00000112677	0	NA	NA	NA	Gm48868
ENSMUSG00000112481	0.739146	-0.458559	0.781445	NA	Gm29684
ENSMUSG00000112501	0.932984	0.255368	0.870846	NA	Gm33091
ENSMUSG00000112682	0.225981	-1.80958	0.631623	NA	Gm48874
ENSMUSG00000112744	0.288178	0.934509	0.73148	NA	Gm48880
ENSMUSG00000100550	0.153545	0.21616	0.954838	NA	2310039L15Rik
ENSMUSG00000097766	1.22138	0.514551	0.676078	NA	5730420D15Rik
ENSMUSG00000112261	0.44411	-1.02452	0.638427	NA	Gm47599
ENSMUSG00000112725	0	NA	NA	NA	Gm47600
ENSMUSG00000112450	0.34048	-1.73634	0.508227	NA	Gm3619
ENSMUSG00000092867	0.170494	-1.51215	0.68982	NA	Mir3058
ENSMUSG00000089618	0	NA	NA	NA	Gm23776
ENSMUSG00000112439	0	NA	NA	NA	Gm33336
ENSMUSG00000112538	0	NA	NA	NA	Gm47667
ENSMUSG00000112025	0	NA	NA	NA	Gm47669
ENSMUSG00000112519	0	NA	NA	NA	Gm47671
ENSMUSG00000112289	0	NA	NA	NA	1110019B22Rik
ENSMUSG00000112188	1.08767	-0.400351	0.790264	NA	Gm47708
ENSMUSG00000101517	0.0858406	-0.505177	0.894706	NA	4732465J04Rik
ENSMUSG00000112771	0.265013	0.964615	0.775319	NA	Gm47718
ENSMUSG00000112599	0	NA	NA	NA	Gm47719
ENSMUSG00000110353	2.31843	0.0227234	0.981554	NA	Gm33543
ENSMUSG00000112400	1.55248	-0.160099	0.878274	NA	Gm47725
ENSMUSG00000077268	0	NA	NA	NA	Gm24433
ENSMUSG00000117008	0	NA	NA	NA	Gm49817
ENSMUSG00000112316	0	NA	NA	NA	Gm48425
ENSMUSG00000096486	0.222169	0.937272	0.790187	NA	Gm5426
ENSMUSG00000094523	0	NA	NA	NA	Gm22913
ENSMUSG00000112762	0	NA	NA	NA	4930459C07Rik
ENSMUSG00000112234	1.05056	-1.9343	0.213287	NA	Gm48427
ENSMUSG00000112290	0	NA	NA	NA	Gm33782
ENSMUSG00000112749	0	NA	NA	NA	Gm48428
ENSMUSG00000094249	0.111548	-0.505182	0.894705	NA	Gm20091
ENSMUSG00000097939	0.124952	0.937481	0.805983	NA	Gm8601
ENSMUSG00000112264	0.615873	-2.1265	0.36216	NA	Gm48505
ENSMUSG00000112354	0	NA	NA	NA	Gm33843
ENSMUSG00000112362	0.0572479	0	1	NA	Gm48507
ENSMUSG00000112588	0	NA	NA	NA	Gm6859
ENSMUSG00000112293	0	NA	NA	NA	Gm48509
ENSMUSG00000111912	0.380542	-0.422541	0.851416	NA	Gm48521
ENSMUSG00000080347	0	NA	NA	NA	Gm24587
ENSMUSG00000112488	0	NA	NA	NA	Gm33981
ENSMUSG00000111924	0.214334	0.216157	0.951733	NA	4930556N09Rik
ENSMUSG00000112631	0	NA	NA	NA	Gm48555
ENSMUSG00000112892	0.0543001	-0.505177	0.894706	NA	Gm8613
ENSMUSG00000111981	0	NA	NA	NA	Gm18515
ENSMUSG00000105557	0	NA	NA	NA	Mir3966
ENSMUSG00000112484	0.160275	1.65919	0.662594	NA	4930473O22Rik
ENSMUSG00000019932	0	NA	NA	NA	Kera
ENSMUSG00000047025	0	NA	NA	NA	Ccer1
ENSMUSG00000112497	0	NA	NA	NA	4930525C09Rik
ENSMUSG00000079183	0.912368	-0.200541	0.91042	NA	C030005K15Rik
ENSMUSG00000112896	0	NA	NA	NA	Gm8633
ENSMUSG00000112457	0	NA	NA	NA	Gm48687
ENSMUSG00000102310	0	NA	NA	NA	Gm37631
ENSMUSG00000112874	0.0543001	-0.505177	0.894706	NA	Gm34297
ENSMUSG00000112647	0	NA	NA	NA	Gm5427
ENSMUSG00000112660	0	NA	NA	NA	Gm48761
ENSMUSG00000055108	0.127903	-0.505182	0.894705	NA	Phxr2
ENSMUSG00000089994	0.0572479	0	1	NA	Gm16239
ENSMUSG00000112902	0	NA	NA	NA	Gm48884
ENSMUSG00000111923	0.278743	1.13946	0.734925	NA	Gm34777
ENSMUSG00000112384	0.389894	0.875026	0.738506	NA	Gm34921
ENSMUSG00000112544	0.432173	1.31983	0.547154	NA	Gm48089
ENSMUSG00000044633	0.44947	-0.993331	0.607715	NA	B530045E10Rik
ENSMUSG00000112082	0.165848	-1.07141	0.778385	NA	Gm35035
ENSMUSG00000112265	0.0543001	-0.505177	0.894706	NA	Gm34983
ENSMUSG00000112180	0.0925708	0.937486	0.805982	NA	Gm48085
ENSMUSG00000111962	1.08726	-1.00448	0.493779	NA	Gm20110
ENSMUSG00000112503	0.527066	0.575596	0.762118	NA	Gm18409
ENSMUSG00000112810	0.364338	-0.120373	0.970458	NA	Gm35101
ENSMUSG00000113032	0.0618943	-0.505177	0.894706	NA	Gm47578
ENSMUSG00000112304	2.08008	0.684094	0.551763	NA	Gm35206
ENSMUSG00000112463	0	NA	NA	NA	Gm47579
ENSMUSG00000112299	0	NA	NA	NA	Gm17870
ENSMUSG00000112831	0	NA	NA	NA	Gm35533
ENSMUSG00000096586	0	NA	NA	NA	Gm22918
ENSMUSG00000095539	0	NA	NA	NA	Gm25287
ENSMUSG00000112633	0	NA	NA	NA	Gm47627
ENSMUSG00000112245	0	NA	NA	NA	Gm8689
ENSMUSG00000112069	0	NA	NA	NA	Gm9476
ENSMUSG00000112522	0	NA	NA	NA	Gm47632
ENSMUSG00000112122	0.0858406	-0.505177	0.894706	NA	Gm47628
ENSMUSG00000112178	0	NA	NA	NA	Gm47630
ENSMUSG00000112737	0.112089	-0.505177	0.894706	NA	Gm4898
ENSMUSG00000112408	0	NA	NA	NA	Gm8701
ENSMUSG00000094314	0	NA	NA	NA	Gm4301
ENSMUSG00000091101	0	NA	NA	NA	Gm4302
ENSMUSG00000112931	0	NA	NA	NA	Gm4303
ENSMUSG00000112856	0	NA	NA	NA	Gm4305
ENSMUSG00000091552	0.0925708	0.937486	0.805982	NA	Gm8711
ENSMUSG00000096744	0	NA	NA	NA	Gm4307
ENSMUSG00000095673	0	NA	NA	NA	Gm4308
ENSMUSG00000112480	0	NA	NA	NA	Gm4310
ENSMUSG00000112485	0	NA	NA	NA	Gm47631
ENSMUSG00000112777	0.0677044	0.937486	0.805982	NA	Gm8723
ENSMUSG00000096640	0	NA	NA	NA	Gm4312
ENSMUSG00000112453	0	NA	NA	NA	Gm4781
ENSMUSG00000112580	0	NA	NA	NA	Gm47673
ENSMUSG00000056912	0.135497	-0.505182	0.894705	NA	1700017N19Rik
ENSMUSG00000112328	0	NA	NA	NA	Gm47325
ENSMUSG00000112104	0.996183	0.624729	0.681722	NA	Gm35722
ENSMUSG00000111906	0	NA	NA	NA	Gm19233
ENSMUSG00000087723	0	NA	NA	NA	Gm26278
ENSMUSG00000111931	0	NA	NA	NA	Gm47032
ENSMUSG00000092952	0	NA	NA	NA	Mir3059
ENSMUSG00000112342	0.0925708	0.937486	0.805982	NA	Gm47031
ENSMUSG00000112012	0	NA	NA	NA	Gm47025
ENSMUSG00000112073	0	NA	NA	NA	Gm47101
ENSMUSG00000098139	0.0618943	-0.505177	0.894706	NA	Gm26988
ENSMUSG00000112221	0	NA	NA	NA	Gm47142
ENSMUSG00000112845	0	NA	NA	NA	Gm47143
ENSMUSG00000112046	0.143088	-0.505182	0.894705	NA	Gm5175
ENSMUSG00000036602	1.52445	-0.180249	0.876684	NA	Alx1
ENSMUSG00000090638	0	NA	NA	NA	Gm17028
ENSMUSG00000077528	0	NA	NA	NA	Gm25376
ENSMUSG00000112622	0	NA	NA	NA	Gm47164
ENSMUSG00000112923	0.112089	-0.505177	0.894706	NA	Gm8768
ENSMUSG00000112636	0	NA	NA	NA	Gm47223
ENSMUSG00000112319	0	NA	NA	NA	Gm47221
ENSMUSG00000112644	0	NA	NA	NA	Gm47220
ENSMUSG00000112839	0	NA	NA	NA	Gm47222
ENSMUSG00000098173	0	NA	NA	NA	Gm26923
ENSMUSG00000112554	0	NA	NA	NA	Gm47224
ENSMUSG00000112570	1.02032	-1.09309	0.494027	NA	Gm47225
ENSMUSG00000064630	0	NA	NA	NA	Gm25143
ENSMUSG00000112281	0	NA	NA	NA	Gm47226
ENSMUSG00000112403	0	NA	NA	NA	Gm47227
ENSMUSG00000112382	0	NA	NA	NA	Gm47228
ENSMUSG00000091779	0	NA	NA	NA	Gm21293
ENSMUSG00000097427	0	NA	NA	NA	Gm6763
ENSMUSG00000097878	0	NA	NA	NA	Gm8764
ENSMUSG00000097550	0	NA	NA	NA	Gm21304
ENSMUSG00000094144	0	NA	NA	NA	Gm21312
ENSMUSG00000095022	0	NA	NA	NA	Gm20765
ENSMUSG00000090854	0.219621	0.216157	0.951404	NA	Gm4340
ENSMUSG00000088343	0	NA	NA	NA	Gm22339
ENSMUSG00000099264	0	NA	NA	NA	Mir6411
ENSMUSG00000089182	0	NA	NA	NA	Gm22945
ENSMUSG00000089019	0	NA	NA	NA	Gm25522
ENSMUSG00000112044	0	NA	NA	NA	Gm48184
ENSMUSG00000064432	0	NA	NA	NA	Gm25587
ENSMUSG00000077407	0	NA	NA	NA	Gm25422
ENSMUSG00000103775	0	NA	NA	NA	Gm36997
ENSMUSG00000112193	0.0858406	-0.505177	0.894706	NA	Gm48206
ENSMUSG00000112176	0	NA	NA	NA	Gm48205
ENSMUSG00000112512	0.402912	-2.38613	0.340366	NA	Gm48203
ENSMUSG00000084399	1.43437	-0.600762	0.645872	NA	Gm15666
ENSMUSG00000112900	0.179846	-0.350066	0.926737	NA	Gm48204
ENSMUSG00000089904	0	NA	NA	NA	Gm15664
ENSMUSG00000112571	0.0712457	0.937486	0.805982	NA	Gm48207
ENSMUSG00000084545	0	NA	NA	NA	n-R5s80
ENSMUSG00000112820	0.166173	0.937481	0.805983	NA	Gm48298
ENSMUSG00000088415	0	NA	NA	NA	Gm24237
ENSMUSG00000088084	0	NA	NA	NA	Gm25342
ENSMUSG00000111914	0.147205	0	1	NA	Gm8796
ENSMUSG00000112034	0.0925708	0.937486	0.805982	NA	Gm48363
ENSMUSG00000112668	0.0858406	-0.505177	0.894706	NA	Gm48376
ENSMUSG00000112523	0	NA	NA	NA	Gm48377
ENSMUSG00000056877	0	NA	NA	NA	Rps15a-ps1
ENSMUSG00000112520	0	NA	NA	NA	Gm48379
ENSMUSG00000112066	0	NA	NA	NA	Gm48380
ENSMUSG00000108029	0	NA	NA	NA	Olfr1556-ps1
ENSMUSG00000112201	0.0543001	-0.505177	0.894706	NA	4930532I03Rik
ENSMUSG00000112443	0	NA	NA	NA	Gm19007
ENSMUSG00000112849	0	NA	NA	NA	Gm18040
ENSMUSG00000088465	0	NA	NA	NA	Gm24745
ENSMUSG00000102934	0	NA	NA	NA	Gm38117
ENSMUSG00000104558	0	NA	NA	NA	Gm44403
ENSMUSG00000000435	0.320712	-1.07671	0.742388	NA	Myf5
ENSMUSG00000035923	0.0712457	0.937486	0.805982	NA	Myf6
ENSMUSG00000112910	0	NA	NA	NA	Gm29685
ENSMUSG00000112401	0	NA	NA	NA	Gm47999
ENSMUSG00000065653	0	NA	NA	NA	Gm23105
ENSMUSG00000093762	0	NA	NA	NA	Gm25591
ENSMUSG00000112065	0	NA	NA	NA	Gm47466
ENSMUSG00000112039	1.59878	-0.379265	0.797254	NA	Gm5136
ENSMUSG00000111910	0.34133	0.937489	0.76877	NA	Gm47472
ENSMUSG00000112905	0.875388	-0.412418	0.781564	NA	Gm47477
ENSMUSG00000088554	0	NA	NA	NA	Gm22097
ENSMUSG00000105768	0	NA	NA	NA	Gm44495
ENSMUSG00000065802	0	NA	NA	NA	Gm23041
ENSMUSG00000112253	0.0572479	0	1	NA	Gm47329
ENSMUSG00000112260	0.504063	-0.993325	0.60775	NA	3110043J17Rik
ENSMUSG00000102410	0.13085	0	1	NA	Gm36935
ENSMUSG00000112197	0	NA	NA	NA	Gm47337
ENSMUSG00000112556	0.0976163	0	1	NA	Gm47339
ENSMUSG00000112595	3.74608	-0.606409	0.511637	NA	Gm47340
ENSMUSG00000112548	0	NA	NA	NA	Gm47338
ENSMUSG00000111948	0.112089	-0.505177	0.894706	NA	Gm47055
ENSMUSG00000112398	0.206216	-1.07141	0.778385	NA	9230102K24Rik
ENSMUSG00000112872	0	NA	NA	NA	Gm47058
ENSMUSG00000101801	0.360156	-1.07913	0.67082	NA	1700020G17Rik
ENSMUSG00000089461	0	NA	NA	NA	Gm23698
ENSMUSG00000088447	0	NA	NA	NA	Gm22186
ENSMUSG00000087718	0	NA	NA	NA	Gm22236
ENSMUSG00000112165	0	NA	NA	NA	Gm48851
ENSMUSG00000088553	0	NA	NA	NA	Gm22101
ENSMUSG00000111968	1.03866	0.522853	0.679858	NA	Gm8873
ENSMUSG00000112642	0.578055	1.05703	0.633201	NA	Gm17849
ENSMUSG00000097082	0	NA	NA	NA	4933440J02Rik
ENSMUSG00000112249	0.228467	0	1	NA	Gm30262
ENSMUSG00000112357	0	NA	NA	NA	Gm47864
ENSMUSG00000112430	0.614165	0.661809	0.681772	NA	Gm30624
ENSMUSG00000112137	0.122004	0.21616	0.954838	NA	Gm47865
ENSMUSG00000112706	0	NA	NA	NA	Gm46193
ENSMUSG00000112802	0	NA	NA	NA	Gm19005
ENSMUSG00000102180	0	NA	NA	NA	Gm37189
ENSMUSG00000112321	0	NA	NA	NA	Gm47866
ENSMUSG00000112533	0.183334	0.21616	0.954838	NA	Gm20758
ENSMUSG00000112628	0.159511	-0.505182	0.894705	NA	Gm47880
ENSMUSG00000110391	0.507485	-2.31324	0.452768	NA	Gm7269
ENSMUSG00000020213	0.459598	0.224681	0.910041	NA	Glipr1l1
ENSMUSG00000020214	0.0572479	0	1	NA	Glipr1l2
ENSMUSG00000090162	0.203118	1.68789	0.657036	NA	Gm6808
ENSMUSG00000089667	0	NA	NA	NA	Gm15914
ENSMUSG00000112334	0	NA	NA	NA	Gm48047
ENSMUSG00000112611	1.48349	-0.170991	0.879551	NA	Glipr1l3
ENSMUSG00000112564	0	NA	NA	NA	Gm47419
ENSMUSG00000112678	0.0858406	-0.505177	0.894706	NA	Gm47492
ENSMUSG00000100314	0	NA	NA	NA	1700010J16Rik
ENSMUSG00000112722	0	NA	NA	NA	Gm3942
ENSMUSG00000064707	0	NA	NA	NA	Gm22507
ENSMUSG00000112807	0	NA	NA	NA	Gm47519
ENSMUSG00000111979	0.0677044	0.937486	0.805982	NA	Gm47522
ENSMUSG00000112228	0.221249	0.825353	0.828369	NA	Gm47524
ENSMUSG00000112767	0	NA	NA	NA	Gm47532
ENSMUSG00000112750	0	NA	NA	NA	Gm47534
ENSMUSG00000112087	0	NA	NA	NA	Gm40765
ENSMUSG00000112438	0	NA	NA	NA	Gm40810
ENSMUSG00000112181	0	NA	NA	NA	Gm47538
ENSMUSG00000104006	0	NA	NA	NA	Gm38333
ENSMUSG00000112921	0	NA	NA	NA	Gm48104
ENSMUSG00000104335	0	NA	NA	NA	Gm38281
ENSMUSG00000089934	0	NA	NA	NA	4930473D10Rik
ENSMUSG00000111883	1.06687	-0.434318	0.819764	NA	Gm31182
ENSMUSG00000084501	0	NA	NA	NA	Gm25319
ENSMUSG00000112016	0	NA	NA	NA	Gm31267
ENSMUSG00000096208	0	NA	NA	NA	Gm22070
ENSMUSG00000087853	0	NA	NA	NA	Gm22794
ENSMUSG00000111964	3.61733	0.511601	0.49017	NA	Gm8942
ENSMUSG00000112301	2.95565	-0.0930049	0.912449	NA	Gm10752
ENSMUSG00000112822	0.686507	0.18201	0.915929	NA	A130012E19Rik
ENSMUSG00000112513	0	NA	NA	NA	4930422I22Rik
ENSMUSG00000034127	2.4206	-0.585853	0.596926	NA	Tspan8
ENSMUSG00000074734	0.0712457	0.937486	0.805982	NA	Taf7l2
ENSMUSG00000112461	0.0618943	-0.505177	0.894706	NA	Gm47625
ENSMUSG00000065086	0	NA	NA	NA	Gm26495
ENSMUSG00000093404	0.369025	-0.822099	0.799921	NA	Gm25190
ENSMUSG00000112881	0	NA	NA	NA	Gm49344
ENSMUSG00000111937	0.199148	0.216156	0.952716	NA	Gm46203
ENSMUSG00000112436	0	NA	NA	NA	Gm48403
ENSMUSG00000097104	0	NA	NA	NA	Gm26579
ENSMUSG00000100198	0	NA	NA	NA	1700030O20Rik
ENSMUSG00000112924	0	NA	NA	NA	4930579P08Rik
ENSMUSG00000034057	1.4003	-1.02756	0.374001	NA	Myrfl
ENSMUSG00000069518	0.131873	0.937486	0.805982	NA	Gm10271
ENSMUSG00000031294	1.31949	0.0353341	0.978099	NA	D630029K05Rik
ENSMUSG00000111966	2.38717	0.133323	0.876172	NA	Gm5781
ENSMUSG00000112242	0	NA	NA	NA	Gm10747
ENSMUSG00000060187	0.179252	0.216155	0.954098	NA	Lrrc10
ENSMUSG00000112753	0	NA	NA	NA	4930423D24Rik
ENSMUSG00000088397	0	NA	NA	NA	Gm26311
ENSMUSG00000112462	0.964742	1.44115	0.375603	NA	Gm48772
ENSMUSG00000020177	0.112089	-0.505177	0.894706	NA	9530003J23Rik
ENSMUSG00000078430	0.265013	0.964615	0.775319	NA	Gm10936
ENSMUSG00000069515	0.621389	0.733876	0.734591	NA	Lyz1
ENSMUSG00000112728	0.702159	-0.379612	0.828731	NA	Gm48903
ENSMUSG00000112796	0.0543001	-0.505177	0.894706	NA	Gm40770
ENSMUSG00000095826	0	NA	NA	NA	Gm9002
ENSMUSG00000112344	0	NA	NA	NA	Gm32141
ENSMUSG00000112399	0	NA	NA	NA	Gm32235
ENSMUSG00000112081	0	NA	NA	NA	Gm9004
ENSMUSG00000043800	1.1149	0.806286	0.49984	NA	Kifc5c-ps
ENSMUSG00000112476	0.0618943	-0.505177	0.894706	NA	Gm32365
ENSMUSG00000096357	0	NA	NA	NA	Gm25709
ENSMUSG00000112525	0	NA	NA	NA	Gm47899
ENSMUSG00000112711	0.424074	0.216163	0.922099	NA	Gm32552
ENSMUSG00000112458	0.408181	-1.08604	0.676506	NA	Gm40773
ENSMUSG00000112500	0.515069	1.53942	0.470638	NA	4933411E08Rik
ENSMUSG00000102896	0	NA	NA	NA	Gm37852
ENSMUSG00000112470	1.38287	-0.462156	0.704954	NA	5330439M10Rik
ENSMUSG00000112684	0.112089	-0.505177	0.894706	NA	Gm47958
ENSMUSG00000074695	0.251015	0.216158	0.949566	NA	Il22
ENSMUSG00000112002	0	NA	NA	NA	Gm9585
ENSMUSG00000112216	0.709318	0.160575	0.940115	NA	Gm32717
ENSMUSG00000112135	1.16055	0.335411	0.804969	NA	Gm9029
ENSMUSG00000112252	1.00696	0.490243	0.787853	NA	Gm32802
ENSMUSG00000112561	0.479968	-0.677138	0.756862	NA	Gm9035
ENSMUSG00000090461	0.47428	-2.29714	0.356973	NA	Iltifb
ENSMUSG00000112814	3.41385	0.0930116	0.905966	NA	Gm9040
ENSMUSG00000112419	0	NA	NA	NA	Gm9044
ENSMUSG00000112027	0	NA	NA	NA	Gm9045
ENSMUSG00000112781	0.179252	0.216155	0.954098	NA	Gm9046
ENSMUSG00000112495	0.207845	-0.487989	0.891772	NA	Gm9048
ENSMUSG00000112919	0	NA	NA	NA	Gm9049
ENSMUSG00000055170	0.954385	-1.47193	0.55316	NA	Ifng
ENSMUSG00000111913	0.252049	-1.12844	0.74078	NA	Gm49751
ENSMUSG00000112230	0.140141	-1.20963	0.750341	NA	Ifngas1
ENSMUSG00000112029	0.0543001	-0.505177	0.894706	NA	Gm33337
ENSMUSG00000112535	0.1086	-1.0714	0.778386	NA	Gm47425
ENSMUSG00000112198	0.165321	0.937481	0.805983	NA	Gm4065
ENSMUSG00000112616	0.228425	0.937481	0.805983	NA	Gm47434
ENSMUSG00000104443	0.554156	-1.31394	0.566818	NA	4932442E05Rik
ENSMUSG00000112402	0.0543001	-0.505177	0.894706	NA	Gm10744
ENSMUSG00000098162	0	NA	NA	NA	Gm26976
ENSMUSG00000112854	0.125546	0.21616	0.954838	NA	Gm38403
ENSMUSG00000112540	0.585573	-0.718949	0.774588	NA	Gm47461
ENSMUSG00000112778	0	NA	NA	NA	Gm33677
ENSMUSG00000112683	0.574963	-0.463495	0.792213	NA	Gm18904
ENSMUSG00000100681	0	NA	NA	NA	1700064J06Rik
ENSMUSG00000112609	0	NA	NA	NA	Gm47480
ENSMUSG00000112161	1.48727	-1.0953	0.407597	NA	Gm34045
ENSMUSG00000112155	0	NA	NA	NA	4930477N07Rik
ENSMUSG00000112199	0	NA	NA	NA	Gm19090
ENSMUSG00000111972	0.536948	0.156691	0.932315	NA	Gm40778
ENSMUSG00000100558	0.131873	0.937486	0.805982	NA	1700025F24Rik
ENSMUSG00000085454	1.20658	1.59931	0.22538	NA	Grip1os3
ENSMUSG00000085592	0.266853	0.85448	0.758053	NA	Gm16321
ENSMUSG00000112741	0.340308	0	1	NA	Gm47341
ENSMUSG00000112287	0	NA	NA	NA	Gm47024
ENSMUSG00000112243	0.376044	0.730698	0.778333	NA	Gm47342
ENSMUSG00000112555	0.1086	-1.0714	0.778386	NA	Gm47027
ENSMUSG00000112106	0.160275	1.65919	0.662594	NA	Gm47026
ENSMUSG00000084764	0.157086	0.21616	0.954838	NA	Grip1os2
ENSMUSG00000085418	0	NA	NA	NA	Grip1os1
ENSMUSG00000112894	0	NA	NA	NA	Gm47009
ENSMUSG00000112322	0	NA	NA	NA	Gm48115
ENSMUSG00000112672	0	NA	NA	NA	Gm48118
ENSMUSG00000102382	0	NA	NA	NA	Gm38141
ENSMUSG00000056758	0.129599	0.21616	0.954838	NA	Hmga2
ENSMUSG00000034764	0	NA	NA	NA	1700006J14Rik
ENSMUSG00000090191	0	NA	NA	NA	9230105E05Rik
ENSMUSG00000076448	0	NA	NA	NA	Mir763
ENSMUSG00000088924	0	NA	NA	NA	Gm24298
ENSMUSG00000112716	0	NA	NA	NA	4930471E19Rik
ENSMUSG00000103213	0	NA	NA	NA	Gm38289
ENSMUSG00000103017	0	NA	NA	NA	Gm37505
ENSMUSG00000112757	0	NA	NA	NA	Gm10743
ENSMUSG00000111907	0	NA	NA	NA	Gm48202
ENSMUSG00000044544	0	NA	NA	NA	4921513I03Rik
ENSMUSG00000086444	0	NA	NA	NA	Gm15961
ENSMUSG00000086522	0.283789	0.216159	0.947833	NA	Gm4473
ENSMUSG00000082936	0.431585	1.67307	0.445959	NA	Gm16166
ENSMUSG00000093030	0	NA	NA	NA	Gm23632
ENSMUSG00000112192	0	NA	NA	NA	Gm48341
ENSMUSG00000112780	0	NA	NA	NA	Gm48410
ENSMUSG00000112431	0	NA	NA	NA	Gm10741
ENSMUSG00000112415	0	NA	NA	NA	Gm48426
ENSMUSG00000112846	0	NA	NA	NA	4930432O09Rik
ENSMUSG00000112871	0	NA	NA	NA	Gm35404
ENSMUSG00000111940	0.0736026	0	1	NA	Gm4478
ENSMUSG00000112014	0	NA	NA	NA	Gm48435
ENSMUSG00000112209	0.0736026	0	1	NA	Gm18730
ENSMUSG00000112009	0	NA	NA	NA	Gm48591
ENSMUSG00000112539	0.1086	-1.0714	0.778386	NA	Gm40787
ENSMUSG00000111926	0.574863	0.58841	0.715938	NA	Gm46204
ENSMUSG00000112527	1.84149	0.946338	0.379028	NA	Gm35696
ENSMUSG00000118419	0	NA	NA	NA	Gm50454
ENSMUSG00000092841	0.0858406	-0.505177	0.894706	NA	Gm24330
ENSMUSG00000112526	0	NA	NA	NA	Gm35865
ENSMUSG00000112184	0.0858406	-0.505177	0.894706	NA	Gm48826
ENSMUSG00000111973	0.474786	-1.33059	0.531523	NA	Gm48827
ENSMUSG00000112815	0	NA	NA	NA	Gm48828
ENSMUSG00000111952	0.171681	-1.46517	0.699168	NA	Gm4489
ENSMUSG00000098138	1.00579	1.59345	0.237901	NA	Gm9081
ENSMUSG00000112305	0	NA	NA	NA	Gm48875
ENSMUSG00000112774	0.0572479	0	1	NA	Gm36041
ENSMUSG00000112873	0	NA	NA	NA	Gm48877
ENSMUSG00000098522	0	NA	NA	NA	Mir6412
ENSMUSG00000099225	0	NA	NA	NA	Mir8104
ENSMUSG00000112417	0	NA	NA	NA	A430028G04Rik
ENSMUSG00000111957	0	NA	NA	NA	Gm47582
ENSMUSG00000112220	0.39532	-2.29509	0.356978	NA	Gm36208
ENSMUSG00000065406	0	NA	NA	NA	Mirlet7i
ENSMUSG00000112879	0.442759	0.951811	0.665169	NA	Gm47726
ENSMUSG00000112294	2.05696	-0.0201688	0.982732	NA	Gm4129
ENSMUSG00000099088	0	NA	NA	NA	Gm27920
ENSMUSG00000084461	0	NA	NA	NA	Gm22958
ENSMUSG00000112036	0.0543001	-0.505177	0.894706	NA	Gm47801
ENSMUSG00000111945	0.242927	-0.743836	0.844462	NA	Gm19169
ENSMUSG00000112603	0	NA	NA	NA	Gm18510
ENSMUSG00000112250	0	NA	NA	NA	Gm47837
ENSMUSG00000089619	0	NA	NA	NA	Gm23777
ENSMUSG00000112130	0	NA	NA	NA	Gm47839
ENSMUSG00000112542	0	NA	NA	NA	Gm47840
ENSMUSG00000112283	0.0858406	-0.505177	0.894706	NA	Gm36719
ENSMUSG00000109803	0.0976163	0	1	NA	Gm45604
ENSMUSG00000111943	1.66834	0.241849	0.81453	NA	Gm47862
ENSMUSG00000112100	0	NA	NA	NA	Gm9102
ENSMUSG00000093161	0	NA	NA	NA	Gm22183
ENSMUSG00000112632	0.272013	-0.487547	0.883458	NA	Gm4510
ENSMUSG00000112387	0	NA	NA	NA	1700021G15Rik
ENSMUSG00000112482	0.0858406	-0.505177	0.894706	NA	1700025K04Rik
ENSMUSG00000112435	0.0712457	0.937486	0.805982	NA	Gm47965
ENSMUSG00000112208	0	NA	NA	NA	Gm40797
ENSMUSG00000098756	0	NA	NA	NA	Mir378d
ENSMUSG00000111961	0.205475	0.937481	0.805983	NA	Gm47966
ENSMUSG00000112832	1.77779	0.996157	0.390984	NA	4930484H19Rik
ENSMUSG00000112492	0.370897	-0.985293	0.653023	NA	Gm9111
ENSMUSG00000089550	0	NA	NA	NA	Gm24179
ENSMUSG00000112423	0	NA	NA	NA	Gm6333
ENSMUSG00000112761	1.78428	-0.588321	0.559683	NA	Gm47972
ENSMUSG00000065430	0	NA	NA	NA	Mir26a-2
ENSMUSG00000072837	0	NA	NA	NA	Mir546
ENSMUSG00000080115	1.75147	1.15962	0.25913	NA	Eef1akmt3
ENSMUSG00000112363	0.112089	-0.505177	0.894706	NA	Gm4178
ENSMUSG00000088672	0	NA	NA	NA	Gm23664
ENSMUSG00000116429	0	NA	NA	NA	Ddit3
ENSMUSG00000098057	0.492329	-2.17366	0.295236	NA	Gm6283
ENSMUSG00000112426	1.42757	0.456035	0.714458	NA	Gm47200
ENSMUSG00000047492	0.94547	-2.74	0.0745496	NA	Inhbe
ENSMUSG00000025405	0	NA	NA	NA	Inhbc
ENSMUSG00000089369	0	NA	NA	NA	Gm23819
ENSMUSG00000086499	0	NA	NA	NA	Gm16217
ENSMUSG00000112696	0.0677044	0.937486	0.805982	NA	Gm48815
ENSMUSG00000087163	1.70852	-1.35709	0.266945	NA	Gm16230
ENSMUSG00000089789	1.09356	-1.2213	0.474026	NA	Rdh1
ENSMUSG00000099009	0	NA	NA	NA	Rdh16f1
ENSMUSG00000056148	0	NA	NA	NA	Rdh9
ENSMUSG00000069456	1.17375	-0.214851	0.858729	NA	Rdh16
ENSMUSG00000054031	0	NA	NA	NA	Rdh18-ps
ENSMUSG00000054052	0.112089	-0.505177	0.894706	NA	Rdh19
ENSMUSG00000074639	0.159443	-0.505182	0.894705	NA	Rdh16f2
ENSMUSG00000040134	0	NA	NA	NA	Rdh7
ENSMUSG00000040127	1.07731	1.39574	0.302975	NA	Sdr9c7
ENSMUSG00000085993	0	NA	NA	NA	Gm15905
ENSMUSG00000088687	0	NA	NA	NA	Gm23996
ENSMUSG00000025396	0.0736026	0	1	NA	Hsd17b6
ENSMUSG00000064778	1.88708	0.341309	0.711947	NA	Snord59a
ENSMUSG00000104755	0	NA	NA	NA	Mir677
ENSMUSG00000093245	0	NA	NA	NA	Gm50449
ENSMUSG00000112553	0.119142	-0.505182	0.894705	NA	Gm4556
ENSMUSG00000025389	0.0572479	0	1	NA	Mip
ENSMUSG00000051716	0.242465	0.937483	0.787486	NA	Apon
ENSMUSG00000047631	0.90937	-0.227179	0.910831	NA	Apof
ENSMUSG00000064948	0	NA	NA	NA	Gm23241
ENSMUSG00000089313	0.204453	0	1	NA	Gm23182
ENSMUSG00000088393	0.131873	0.937486	0.805982	NA	Gm26308
ENSMUSG00000098701	0.0543001	-0.505177	0.894706	NA	Mir6914
ENSMUSG00000106600	0.348042	0.142971	0.969741	NA	Mir6915
ENSMUSG00000090761	2.40098	0.0335637	0.973488	NA	Gm17201
ENSMUSG00000094650	0.0858406	-0.505177	0.894706	NA	Gm25361
ENSMUSG00000088151	2.21792	-1.33712	0.185042	NA	Gm26347
ENSMUSG00000098957	0.441601	0.937489	0.753805	NA	Mir8105
ENSMUSG00000099292	0	NA	NA	NA	Mir6916
ENSMUSG00000100548	1.95187	-0.70482	0.594899	NA	Gm29585
ENSMUSG00000105001	0	NA	NA	NA	Gm47275
ENSMUSG00000098592	0	NA	NA	NA	Mir6917
ENSMUSG00000111936	0.0572479	0	1	NA	Gm47540
ENSMUSG00000118400	0.756616	-2.95235	0.0808214	NA	Gm6336
ENSMUSG00000088768	0	NA	NA	NA	Gm25494
ENSMUSG00000025347	0.0572479	0	1	NA	Mettl7b
ENSMUSG00000097691	0	NA	NA	NA	9030616G12Rik
ENSMUSG00000069430	0	NA	NA	NA	Olfr9
ENSMUSG00000063374	0	NA	NA	NA	Olfr763
ENSMUSG00000107648	0	NA	NA	NA	Olfr764-ps1
ENSMUSG00000056853	0	NA	NA	NA	Olfr765
ENSMUSG00000107748	0	NA	NA	NA	Olfr766-ps1
ENSMUSG00000059762	0	NA	NA	NA	Olfr767
ENSMUSG00000050198	0	NA	NA	NA	Olfr768
ENSMUSG00000042801	0	NA	NA	NA	Olfr769
ENSMUSG00000047868	0	NA	NA	NA	Olfr770
ENSMUSG00000061367	0	NA	NA	NA	Olfr771
ENSMUSG00000084732	0	NA	NA	NA	Gm25807
ENSMUSG00000107662	0	NA	NA	NA	Olfr772
ENSMUSG00000096000	0	NA	NA	NA	Olfr773
ENSMUSG00000096229	0	NA	NA	NA	Olfr774
ENSMUSG00000096220	0	NA	NA	NA	Olfr775
ENSMUSG00000095483	0	NA	NA	NA	Olfr776
ENSMUSG00000062914	0	NA	NA	NA	Olfr777
ENSMUSG00000107803	0	NA	NA	NA	Olfr778-ps1
ENSMUSG00000077280	0	NA	NA	NA	Gm25764
ENSMUSG00000044537	0	NA	NA	NA	Olfr779
ENSMUSG00000049573	0	NA	NA	NA	Olfr780
ENSMUSG00000095138	0	NA	NA	NA	Olfr781
ENSMUSG00000095075	0	NA	NA	NA	Olfr782
ENSMUSG00000107790	0	NA	NA	NA	Olfr783-ps1
ENSMUSG00000094347	0	NA	NA	NA	Olfr784
ENSMUSG00000111732	0	NA	NA	NA	Olfr785
ENSMUSG00000095696	0.0677044	0.937486	0.805982	NA	Olfr786
ENSMUSG00000096497	0.0572479	0	1	NA	Olfr787
ENSMUSG00000049217	0	NA	NA	NA	Olfr788
ENSMUSG00000111273	0	NA	NA	NA	Olfr789
ENSMUSG00000044025	0	NA	NA	NA	Olfr790
ENSMUSG00000047626	0	NA	NA	NA	Olfr791
ENSMUSG00000094496	0	NA	NA	NA	Olfr792
ENSMUSG00000107615	0	NA	NA	NA	Olfr793-ps1
ENSMUSG00000044293	0	NA	NA	NA	Olfr794
ENSMUSG00000107555	0	NA	NA	NA	Olfr795-ps1
ENSMUSG00000076964	0	NA	NA	NA	Gm23252
ENSMUSG00000052012	0.0712457	0.937486	0.805982	NA	Olfr796
ENSMUSG00000107400	0	NA	NA	NA	Olfr797-ps1
ENSMUSG00000095002	0	NA	NA	NA	Olfr798
ENSMUSG00000094734	0	NA	NA	NA	Olfr799
ENSMUSG00000108114	0	NA	NA	NA	Olfr800
ENSMUSG00000058513	0.0572479	0	1	NA	Olfr801
ENSMUSG00000093866	0	NA	NA	NA	Olfr802
ENSMUSG00000046041	0	NA	NA	NA	Olfr803
ENSMUSG00000088147	0	NA	NA	NA	Gm24717
ENSMUSG00000095401	0	NA	NA	NA	Olfr804
ENSMUSG00000096858	0	NA	NA	NA	Olfr805
ENSMUSG00000094702	0	NA	NA	NA	Gm24485
ENSMUSG00000071065	0	NA	NA	NA	Olfr806
ENSMUSG00000050478	0	NA	NA	NA	Olfr807
ENSMUSG00000049894	0	NA	NA	NA	Olfr808
ENSMUSG00000050251	0	NA	NA	NA	Olfr809
ENSMUSG00000069421	0	NA	NA	NA	Olfr810
ENSMUSG00000063173	0	NA	NA	NA	Olfr811
ENSMUSG00000049052	0	NA	NA	NA	Olfr812
ENSMUSG00000052818	0	NA	NA	NA	Olfr813
ENSMUSG00000059134	0.169336	-0.505182	0.894705	NA	Olfr814
ENSMUSG00000061961	0	NA	NA	NA	Olfr815
ENSMUSG00000063715	0	NA	NA	NA	Olfr816
ENSMUSG00000107399	0	NA	NA	NA	AC134333.1
ENSMUSG00000058071	0	NA	NA	NA	Olfr818
ENSMUSG00000094295	0	NA	NA	NA	Olfr819
ENSMUSG00000095608	0	NA	NA	NA	Olfr247
ENSMUSG00000094632	0	NA	NA	NA	Gm10310
ENSMUSG00000107423	0	NA	NA	NA	Gm43977
ENSMUSG00000048745	0	NA	NA	NA	Olfr820
ENSMUSG00000044897	0	NA	NA	NA	Olfr821
ENSMUSG00000058251	0.0925708	0.937486	0.805982	NA	Olfr822
ENSMUSG00000108253	0	NA	NA	NA	Olfr1542-ps1
ENSMUSG00000096747	0	NA	NA	NA	Olfr823
ENSMUSG00000098216	0	NA	NA	NA	Gm5181
ENSMUSG00000095804	0	NA	NA	NA	Olfr824
ENSMUSG00000108134	0	NA	NA	NA	Gm9560
ENSMUSG00000058084	0.0677044	0.937486	0.805982	NA	Olfr825
ENSMUSG00000112688	0	NA	NA	NA	Gm48514
ENSMUSG00000059862	0	NA	NA	NA	Olfr826
ENSMUSG00000045559	0	NA	NA	NA	Olfr827
ENSMUSG00000048015	2.65724	-0.991602	0.22968	NA	Neurod4
ENSMUSG00000034833	2.35265	-0.57312	0.528348	NA	Tespa1
ENSMUSG00000092162	2.12817	-0.539857	0.619574	NA	Vmn2r86
ENSMUSG00000112195	1.71017	0.451317	0.659394	NA	Gm35405
ENSMUSG00000096766	0	NA	NA	NA	Gm23793
ENSMUSG00000093816	0.131873	0.937486	0.805982	NA	Gm26445
ENSMUSG00000096755	0.630665	-2.6492	0.13908	NA	Ftl1-ps2
ENSMUSG00000087111	1.1224	-1.42322	0.291082	NA	Gm11399
ENSMUSG00000086049	2.3109	1.15393	0.213605	NA	Gm12735
ENSMUSG00000082658	0.778945	-1.40624	0.418838	NA	Fau-ps2
ENSMUSG00000088519	0.135855	0	1	NA	Gm24439
ENSMUSG00000087291	0.840876	-0.471373	0.77544	NA	Gm11946
ENSMUSG00000084962	0	NA	NA	NA	Gm11947
ENSMUSG00000084211	0.0543001	-0.505177	0.894706	NA	Gm11949
ENSMUSG00000084310	0	NA	NA	NA	Gm11950
ENSMUSG00000079889	0.0618943	-0.505177	0.894706	NA	Gm11951
ENSMUSG00000099081	0	NA	NA	NA	Gm27624
ENSMUSG00000098265	0	NA	NA	NA	Gm27517
ENSMUSG00000098503	0	NA	NA	NA	Gm27937
ENSMUSG00000098948	0	NA	NA	NA	Gm27640
ENSMUSG00000088250	0	NA	NA	NA	Gm26393
ENSMUSG00000083015	2.02672	0.596518	0.572535	NA	Gm16518
ENSMUSG00000088352	0	NA	NA	NA	Gm24013
ENSMUSG00000082816	0.905119	-2.63724	0.0825437	NA	Gm11953
ENSMUSG00000084170	0.580697	-0.299189	0.882194	NA	Gm11954
ENSMUSG00000082364	0.0858406	-0.505177	0.894706	NA	Gm11955
ENSMUSG00000083838	0.303582	-1.13303	0.729196	NA	Gm11957
ENSMUSG00000084012	0	NA	NA	NA	Gm11956
ENSMUSG00000085559	0	NA	NA	NA	Gm11959
ENSMUSG00000085512	0	NA	NA	NA	Gm11958
ENSMUSG00000065627	0	NA	NA	NA	Gm24803
ENSMUSG00000020419	0.950442	-2.27418	0.195936	NA	Hormad2
ENSMUSG00000081974	0.903437	-0.441251	0.830145	NA	Gm11960
ENSMUSG00000079010	0	NA	NA	NA	Gm11032
ENSMUSG00000056288	0.94526	1.61119	0.279269	NA	Gm11961
ENSMUSG00000098296	0	NA	NA	NA	Mir6918
ENSMUSG00000104880	0	NA	NA	NA	Gm47296
ENSMUSG00000088634	0	NA	NA	NA	Gm24958
ENSMUSG00000064632	0	NA	NA	NA	Gm25142
ENSMUSG00000118486	0	NA	NA	NA	Gm30172
ENSMUSG00000085232	0.2071	0.937481	0.805983	NA	Gm11962
ENSMUSG00000077304	0	NA	NA	NA	Gm22471
ENSMUSG00000020481	0.122004	0.21616	0.954838	NA	Ankrd36
ENSMUSG00000020469	1.14816	-2.26775	0.138603	NA	Myl7
ENSMUSG00000084819	0.112089	-0.505177	0.894706	NA	Gm11967
ENSMUSG00000083209	0.179793	0.21616	0.954838	NA	Gm11969
ENSMUSG00000096923	2.08328	-0.39266	0.683497	NA	A730071L15Rik
ENSMUSG00000081153	1.41349	-0.720876	0.538218	NA	Gm11401
ENSMUSG00000077524	0	NA	NA	NA	n-R5s67
ENSMUSG00000098516	1.38333	-0.306761	0.795845	NA	Mir7651
ENSMUSG00000079988	0.207845	-0.487989	0.891772	NA	Gm11970
ENSMUSG00000083693	0.0677044	0.937486	0.805982	NA	Gm11971
ENSMUSG00000084280	0	NA	NA	NA	Gm11972
ENSMUSG00000092885	0	NA	NA	NA	Gm22123
ENSMUSG00000064513	0	NA	NA	NA	Snora9
ENSMUSG00000088688	0.254636	-1.20913	0.726612	NA	Gm24000
ENSMUSG00000084231	0.242389	1.82399	0.630744	NA	Gm11975
ENSMUSG00000064495	0.529018	-0.331575	0.860748	NA	Gm24313
ENSMUSG00000065686	0.224795	-1.84305	0.625131	NA	Snora5c
ENSMUSG00000000381	0	NA	NA	NA	Wap
ENSMUSG00000086373	1.22698	-0.108291	0.9336	NA	Gm11978
ENSMUSG00000083075	0.0736026	0	1	NA	Gm11980
ENSMUSG00000086808	0	NA	NA	NA	Gm11981
ENSMUSG00000080833	0	NA	NA	NA	Gm11976
ENSMUSG00000082579	0.135855	0	1	NA	Gm11979
ENSMUSG00000082897	0	NA	NA	NA	Gm11982
ENSMUSG00000099102	0.268637	-0.458585	0.893306	NA	Gm11983
ENSMUSG00000082333	0	NA	NA	NA	Gm11984
ENSMUSG00000087512	0	NA	NA	NA	Ccdc201
ENSMUSG00000020429	0.334183	1.57092	0.632501	NA	Igfbp1
ENSMUSG00000087637	0	NA	NA	NA	Gm11986
ENSMUSG00000098853	0	NA	NA	NA	Gm27393
ENSMUSG00000084318	0	NA	NA	NA	Gm11987
ENSMUSG00000089247	0	NA	NA	NA	Gm24051
ENSMUSG00000082459	0	NA	NA	NA	Gm11988
ENSMUSG00000083553	0.664638	2.28335	0.267364	NA	Gm11989
ENSMUSG00000081539	0.112089	-0.505177	0.894706	NA	Gm11990
ENSMUSG00000046634	3.05117	0.343516	0.682778	NA	Pkd1l1
ENSMUSG00000082095	0.0712457	0.937486	0.805982	NA	Gm11991
ENSMUSG00000040985	1.50598	-0.134462	0.928648	NA	Sun3
ENSMUSG00000004668	3.50927	-0.510205	0.590882	NA	Abca13
ENSMUSG00000104137	0	NA	NA	NA	Gm36954
ENSMUSG00000082312	0	NA	NA	NA	Gm11996
ENSMUSG00000084045	0	NA	NA	NA	Gm11997
ENSMUSG00000088861	0	NA	NA	NA	Gm23065
ENSMUSG00000082875	2.34173	0.398579	0.694405	NA	Gm12598
ENSMUSG00000064766	0	NA	NA	NA	Gm26458
ENSMUSG00000087452	0.597003	-1.59275	0.514899	NA	Gm11998
ENSMUSG00000062511	0	NA	NA	NA	4930512M02Rik
ENSMUSG00000085652	0	NA	NA	NA	Gm11999
ENSMUSG00000073145	0	NA	NA	NA	Gm12000
ENSMUSG00000086391	0.425814	-0.484068	0.826439	NA	1700042O10Rik
ENSMUSG00000087990	0	NA	NA	NA	Gm25058
ENSMUSG00000064802	0	NA	NA	NA	Gm24036
ENSMUSG00000083527	0	NA	NA	NA	Gm12001
ENSMUSG00000086584	3.02749	0.853178	0.311319	NA	Gm12002
ENSMUSG00000089034	0	NA	NA	NA	Gm22156
ENSMUSG00000088509	0	NA	NA	NA	Gm22789
ENSMUSG00000083859	0.178411	0.21616	0.954838	NA	Gm12003
ENSMUSG00000085452	0.0677044	0.937486	0.805982	NA	4930554G24Rik
ENSMUSG00000081631	0	NA	NA	NA	Gm12005
ENSMUSG00000080734	0	NA	NA	NA	Gm12006
ENSMUSG00000085561	0	NA	NA	NA	1700046C09Rik
ENSMUSG00000084135	0	NA	NA	NA	Pom121l12
ENSMUSG00000083427	0	NA	NA	NA	Gm12007
ENSMUSG00000082156	0	NA	NA	NA	Gm12008
ENSMUSG00000064746	0	NA	NA	NA	Gm24707
ENSMUSG00000089359	0	NA	NA	NA	Gm25490
ENSMUSG00000083292	0	NA	NA	NA	Gm12010
ENSMUSG00000104323	0	NA	NA	NA	Gm37319
ENSMUSG00000082410	0	NA	NA	NA	Gm12011
ENSMUSG00000083925	0.914006	0.690267	0.71601	NA	Gm12012
ENSMUSG00000081332	0.331192	-1.85322	0.562011	NA	Gm12664
ENSMUSG00000076337	0	NA	NA	NA	Gm24714
ENSMUSG00000064831	0	NA	NA	NA	Gm25698
ENSMUSG00000085091	0.707906	-1.05247	0.606611	NA	Egfros
ENSMUSG00000083752	2.77251	0.136235	0.861886	NA	Gm12014
ENSMUSG00000082797	0	NA	NA	NA	Gm12015
ENSMUSG00000087833	0	NA	NA	NA	Gm23959
ENSMUSG00000082411	0	NA	NA	NA	Gm12016
ENSMUSG00000084413	0.345559	-0.505185	0.875623	NA	Gm12017
ENSMUSG00000085453	0	NA	NA	NA	Gm12018
ENSMUSG00000080826	0	NA	NA	NA	Gm12019
ENSMUSG00000102178	0	NA	NA	NA	Gm37869
ENSMUSG00000085675	0.0543001	-0.505177	0.894706	NA	Gm12022
ENSMUSG00000082852	1.87441	0.0299545	0.977117	NA	Gm12021
ENSMUSG00000081101	0.383798	-0.505191	0.894703	NA	Gm12024
ENSMUSG00000085806	0	NA	NA	NA	Gm12023
ENSMUSG00000065384	0	NA	NA	NA	Gm23093
ENSMUSG00000099449	0	NA	NA	NA	Gm28401
ENSMUSG00000089390	0	NA	NA	NA	Gm23021
ENSMUSG00000085743	0.343259	0.256656	0.921885	NA	8430419K02Rik
ENSMUSG00000104184	1.9178	0.12607	0.908586	NA	Gm37818
ENSMUSG00000104244	1.47091	0.655433	0.646628	NA	2900018N21Rik
ENSMUSG00000103828	0.13314	0.21616	0.954838	NA	2610001A08Rik
ENSMUSG00000084085	0.0736026	0	1	NA	Gm16140
ENSMUSG00000087507	0.43479	-0.537952	0.80847	NA	Gm16141
ENSMUSG00000086025	0.0976163	0	1	NA	4933406G16Rik
ENSMUSG00000102585	0	NA	NA	NA	Gm37439
ENSMUSG00000081054	0.0712457	0.937486	0.805982	NA	Gm12025
ENSMUSG00000082737	0.945879	-0.544179	0.707465	NA	Gm12026
ENSMUSG00000086911	0	NA	NA	NA	Gm12027
ENSMUSG00000089210	0	NA	NA	NA	Gm23386
ENSMUSG00000083601	0	NA	NA	NA	Gm12028
ENSMUSG00000081820	0	NA	NA	NA	Gm12029
ENSMUSG00000081346	0	NA	NA	NA	Gm12030
ENSMUSG00000084442	0.196791	0.867534	0.819664	NA	Gm26253
ENSMUSG00000083792	0	NA	NA	NA	Rpl12-ps2
ENSMUSG00000078965	3.64465	0.418173	0.601938	NA	Gm12033
ENSMUSG00000083878	2.55557	0.0636979	0.949406	NA	Gm12034
ENSMUSG00000083555	0.0677044	0.937486	0.805982	NA	Gm12035
ENSMUSG00000084252	0	NA	NA	NA	Gm12036
ENSMUSG00000086749	2.3367	-0.0934949	0.921342	NA	Gm12037
ENSMUSG00000082157	0.135855	0	1	NA	Gm12038
ENSMUSG00000064671	0	NA	NA	NA	Gm22807
ENSMUSG00000096061	0	NA	NA	NA	Gm23681
ENSMUSG00000084362	0.19325	0.847289	0.81712	NA	2610024D14Rik
ENSMUSG00000088223	0	NA	NA	NA	Gm22600
ENSMUSG00000084259	1.64159	-0.636123	0.542964	NA	Gm12040
ENSMUSG00000082898	0	NA	NA	NA	Gm12041
ENSMUSG00000089155	0	NA	NA	NA	Gm23582
ENSMUSG00000084048	0.0677044	0.937486	0.805982	NA	Gm12042
ENSMUSG00000089555	0	NA	NA	NA	Mir1933
ENSMUSG00000084412	0	NA	NA	NA	Gm12044
ENSMUSG00000078962	0	NA	NA	NA	4932414J04Rik
ENSMUSG00000093168	0.0925708	0.937486	0.805982	NA	Gm22990
ENSMUSG00000083761	0.602013	-1.25718	0.559991	NA	Pgam1-ps1
ENSMUSG00000084004	1.64358	0.0427726	0.969089	NA	Gm12047
ENSMUSG00000082874	0.195607	0.216156	0.952954	NA	Rpl15-ps1
ENSMUSG00000083580	0	NA	NA	NA	Rpsa-ps3
ENSMUSG00000085856	0	NA	NA	NA	Gm12050
ENSMUSG00000085021	0	NA	NA	NA	Gm12051
ENSMUSG00000086256	0.640133	0.30809	0.871765	NA	Gm12052
ENSMUSG00000083008	0.24755	0.279173	0.935995	NA	Gm12053
ENSMUSG00000085979	0.178089	-1.55796	0.680742	NA	Gm12055
ENSMUSG00000085803	1.133	0.886652	0.519866	NA	Gm12056
ENSMUSG00000084081	2.64432	0.493336	0.638033	NA	Gm12057
ENSMUSG00000082576	0.406861	-1.37466	0.649596	NA	Gm12058
ENSMUSG00000098650	0	NA	NA	NA	Commd1b
ENSMUSG00000092455	0	NA	NA	NA	Gm20456
ENSMUSG00000077621	0	NA	NA	NA	Gm23772
ENSMUSG00000065869	0	NA	NA	NA	Gm24917
ENSMUSG00000088010	0	NA	NA	NA	Gm23740
ENSMUSG00000086366	0	NA	NA	NA	1700061J23Rik
ENSMUSG00000088495	0	NA	NA	NA	Gm24398
ENSMUSG00000065591	3.46927	-0.372729	0.637188	NA	Gm22753
ENSMUSG00000106362	0.190187	0.937481	0.805983	NA	Gm47279
ENSMUSG00000086459	2.47211	-0.667135	0.478798	NA	1700030C12Rik
ENSMUSG00000020286	1.60517	1.12014	0.53356	NA	1700093K21Rik
ENSMUSG00000089103	0.0858406	-0.505177	0.894706	NA	Gm23114
ENSMUSG00000087741	0	NA	NA	NA	Gm23827
ENSMUSG00000084769	0.328767	-1.26356	0.737069	NA	Gm12061
ENSMUSG00000084206	0	NA	NA	NA	Gm12062
ENSMUSG00000104783	0	NA	NA	NA	Gm44381
ENSMUSG00000086612	0	NA	NA	NA	Gm12064
ENSMUSG00000085516	2.70443	-0.329659	0.737455	NA	4930538E20Rik
ENSMUSG00000086117	0	NA	NA	NA	Gm12065
ENSMUSG00000085579	0	NA	NA	NA	Gm12066
ENSMUSG00000087085	0.378726	2.12383	0.409418	NA	Gm12068
ENSMUSG00000086892	2.16672	1.60727	0.128832	NA	4933430M04Rik
ENSMUSG00000081767	0.541694	-2.10245	0.320132	NA	Gm12067
ENSMUSG00000088502	0	NA	NA	NA	Gm22787
ENSMUSG00000080631	0	NA	NA	NA	Gm25507
ENSMUSG00000073103	0	NA	NA	NA	Gm10466
ENSMUSG00000087145	0	NA	NA	NA	Gm12665
ENSMUSG00000033015	0.221695	-0.505182	0.894705	NA	4933427E13Rik
ENSMUSG00000077669	0	NA	NA	NA	Gm24255
ENSMUSG00000086439	0.0572479	0	1	NA	Gm12069
ENSMUSG00000064761	0	NA	NA	NA	Gm23514
ENSMUSG00000099015	0	NA	NA	NA	Mir6372
ENSMUSG00000065889	0	NA	NA	NA	Gm22868
ENSMUSG00000081811	0.0712457	0.937486	0.805982	NA	Gm12713
ENSMUSG00000068314	0.319971	0.937488	0.769051	NA	Gm6899
ENSMUSG00000082038	0.0736026	0	1	NA	Gm12071
ENSMUSG00000082294	0.0736026	0	1	NA	Gm12072
ENSMUSG00000080987	0	NA	NA	NA	Gm12073
ENSMUSG00000083895	1.28597	-0.850323	0.466464	NA	Gm12074
ENSMUSG00000084588	0	NA	NA	NA	n-R5s68
ENSMUSG00000088654	0	NA	NA	NA	Gm24850
ENSMUSG00000088438	0	NA	NA	NA	Gm25387
ENSMUSG00000080735	0.22798	2.09363	0.579725	NA	Gm12075
ENSMUSG00000081658	0	NA	NA	NA	Gm12077
ENSMUSG00000083201	0.509432	0.905422	0.633451	NA	Gm12080
ENSMUSG00000084905	0	NA	NA	NA	Gm12081
ENSMUSG00000084966	0.274771	1.65826	0.624798	NA	2810471M01Rik
ENSMUSG00000076318	0	NA	NA	NA	Mir216b
ENSMUSG00000106400	0	NA	NA	NA	Mir216c
ENSMUSG00000085510	0.58852	1.87901	0.30579	NA	Mir217hg
ENSMUSG00000065539	0	NA	NA	NA	Mir216a
ENSMUSG00000065415	0	NA	NA	NA	Mir217
ENSMUSG00000081695	0.514497	-1.34151	0.587588	NA	Rpsa-ps5
ENSMUSG00000083298	0.0618943	-0.505177	0.894706	NA	Gm12085
ENSMUSG00000080517	0	NA	NA	NA	Gm23109
ENSMUSG00000080827	0	NA	NA	NA	Gm12086
ENSMUSG00000082721	0	NA	NA	NA	Gm12087
ENSMUSG00000085165	0.917433	0.190364	0.897031	NA	Gm12089
ENSMUSG00000020461	1.45812	0.273746	0.812719	NA	Clhc1
ENSMUSG00000081575	0.359615	-0.825494	0.747045	NA	Gm12090
ENSMUSG00000086707	0.125546	0.21616	0.954838	NA	Gm12088
ENSMUSG00000085893	0.220473	0.216157	0.951351	NA	Gm12091
ENSMUSG00000084850	1.73961	0.162326	0.899064	NA	Gm12092
ENSMUSG00000083917	0	NA	NA	NA	Gm12093
ENSMUSG00000078157	3.61681	0.112462	0.880163	NA	Fem1al
ENSMUSG00000080851	0.135855	0	1	NA	Gm12094
ENSMUSG00000088135	0	NA	NA	NA	Gm22588
ENSMUSG00000080906	0	NA	NA	NA	Gm12095
ENSMUSG00000101872	0.788302	-1.33733	0.516502	NA	Gm29237
ENSMUSG00000040919	2.57294	-1.2768	0.15877	NA	4930505A04Rik
ENSMUSG00000082078	1.9257	1.22591	0.2755	NA	Gm12098
ENSMUSG00000083655	0.151916	-0.505182	0.894705	NA	Gm12099
ENSMUSG00000087474	0.280951	0.216159	0.948017	NA	Gm12100
ENSMUSG00000083990	3.51997	-0.314749	0.668671	NA	Gm12101
ENSMUSG00000086986	0	NA	NA	NA	Gm12103
ENSMUSG00000084146	2.17636	0.0140089	0.989151	NA	Gm12104
ENSMUSG00000082213	0	NA	NA	NA	Gm12102
ENSMUSG00000082049	0.630065	2.7444	0.176034	NA	Gm12105
ENSMUSG00000079890	0	NA	NA	NA	Gm12106
ENSMUSG00000091195	0.0543001	-0.505177	0.894706	NA	Gm17332
ENSMUSG00000103635	0	NA	NA	NA	Gm38061
ENSMUSG00000086335	0	NA	NA	NA	Gm12107
ENSMUSG00000081613	0.141307	0.937481	0.805983	NA	Gm12109
ENSMUSG00000020279	0.840414	0.566537	0.765502	NA	Il9r
ENSMUSG00000055609	0.0677044	0.937486	0.805982	NA	Hba-x
ENSMUSG00000073063	0.827818	-0.279944	0.845311	NA	Hbq1b
ENSMUSG00000098054	0.0543001	-0.505177	0.894706	NA	Gm8192
ENSMUSG00000085676	0	NA	NA	NA	4930555O08Rik
ENSMUSG00000020270	0	NA	NA	NA	Smim23
ENSMUSG00000083303	0.197749	-0.505182	0.894705	NA	Gm12110
ENSMUSG00000085402	2.71085	-0.533796	0.568239	NA	Gm12111
ENSMUSG00000077836	0	NA	NA	NA	Gm26052
ENSMUSG00000087318	0	NA	NA	NA	Gm12114
ENSMUSG00000040610	0	NA	NA	NA	Tlx3
ENSMUSG00000087501	0.457099	-0.535911	0.861518	NA	Gm12116
ENSMUSG00000098456	0.332052	1.57757	0.550817	NA	Gm12117
ENSMUSG00000083471	0	NA	NA	NA	Gm12118
ENSMUSG00000020159	0	NA	NA	NA	Gabrp
ENSMUSG00000073052	0	NA	NA	NA	D130052B06Rik
ENSMUSG00000085240	0.159511	-0.505182	0.894705	NA	Gm12119
ENSMUSG00000087328	0.0712457	0.937486	0.805982	NA	Gm12120
ENSMUSG00000085684	0.13314	0.21616	0.954838	NA	4930469K13Rik
ENSMUSG00000086243	0	NA	NA	NA	Gm12121
ENSMUSG00000047861	2.1446	0.131224	0.889277	NA	Foxi1
ENSMUSG00000087122	0	NA	NA	NA	4930403D09Rik
ENSMUSG00000077543	0	NA	NA	NA	Gm22022
ENSMUSG00000085090	0	NA	NA	NA	Gm12711
ENSMUSG00000064577	0	NA	NA	NA	Gm25799
ENSMUSG00000088125	0	NA	NA	NA	Gm26070
ENSMUSG00000082309	0.0543001	-0.505177	0.894706	NA	Gm12123
ENSMUSG00000086311	0.0858406	-0.505177	0.894706	NA	Gm12122
ENSMUSG00000065583	0	NA	NA	NA	Mir218-2
ENSMUSG00000065553	0	NA	NA	NA	Mir103-1
ENSMUSG00000082688	0	NA	NA	NA	Gm12124
ENSMUSG00000081571	0.0712457	0.937486	0.805982	NA	Gm12125
ENSMUSG00000087245	0	NA	NA	NA	Gm12126
ENSMUSG00000086375	0	NA	NA	NA	Gm12127
ENSMUSG00000065173	0	NA	NA	NA	Gm22127
ENSMUSG00000087388	0	NA	NA	NA	Gm12128
ENSMUSG00000093184	0	NA	NA	NA	Gm25693
ENSMUSG00000082587	0.112089	-0.505177	0.894706	NA	Gm12129
ENSMUSG00000087296	1.01969	0.214683	0.863986	NA	Gm12130
ENSMUSG00000070249	0.0572479	0	1	NA	Gm23520
ENSMUSG00000083806	0.142491	1.58886	0.676288	NA	Gm12131
ENSMUSG00000088603	0	NA	NA	NA	Gm24192
ENSMUSG00000085301	0	NA	NA	NA	Gm12132
ENSMUSG00000082295	0	NA	NA	NA	Gm12133
ENSMUSG00000080749	0	NA	NA	NA	Gm12134
ENSMUSG00000085588	0.114496	0	1	NA	3110004A20Rik
ENSMUSG00000081097	0	NA	NA	NA	Gm12135
ENSMUSG00000082390	0.42254	0.110044	0.960162	NA	Gm12136
ENSMUSG00000080835	0	NA	NA	NA	Gm12137
ENSMUSG00000082087	1.83302	-0.48876	0.699427	NA	Gm12138
ENSMUSG00000065916	0	NA	NA	NA	Gm24446
ENSMUSG00000084129	3.0824	0.0905996	0.908241	NA	Hmgb1-ps1
ENSMUSG00000086475	0	NA	NA	NA	Platr13
ENSMUSG00000081112	0.0736026	0	1	NA	Gm12140
ENSMUSG00000081847	0.0925708	0.937486	0.805982	NA	Gm12142
ENSMUSG00000084293	0	NA	NA	NA	Gm12143
ENSMUSG00000020428	7.24019	-3.09842	NA	NA	Gabra6
ENSMUSG00000084627	0.0736026	0	1	NA	Gm25543
ENSMUSG00000055456	0	NA	NA	NA	Gm9972
ENSMUSG00000085951	0	NA	NA	NA	Gm12145
ENSMUSG00000085533	0.722401	-0.318203	0.877702	NA	Gm12146
ENSMUSG00000086791	0	NA	NA	NA	Gm12147
ENSMUSG00000065601	0.135855	0	1	NA	Mir146
ENSMUSG00000084889	0	NA	NA	NA	Gm12148
ENSMUSG00000084307	0.124952	0.937481	0.805983	NA	Gm12151
ENSMUSG00000085239	0	NA	NA	NA	Gm12150
ENSMUSG00000020405	0.163816	1.68789	0.657036	NA	Fabp6
ENSMUSG00000082614	0.0677044	0.937486	0.805982	NA	Gm12149
ENSMUSG00000083662	0.0543001	-0.505177	0.894706	NA	Gm12152
ENSMUSG00000087172	0.32878	-1.44472	0.592503	NA	Gm12153
ENSMUSG00000086738	0	NA	NA	NA	Gm12154
ENSMUSG00000082790	0.55707	-0.620546	0.732952	NA	Gm12155
ENSMUSG00000004296	1.73511	-1.42092	0.463238	NA	Il12b
ENSMUSG00000092889	0.135855	0	1	NA	Gm22121
ENSMUSG00000082750	0	NA	NA	NA	Gm12156
ENSMUSG00000086501	0.0543001	-0.505177	0.894706	NA	4930597A21Rik
ENSMUSG00000102563	0	NA	NA	NA	Gm37695
ENSMUSG00000085784	0	NA	NA	NA	Gm12158
ENSMUSG00000084773	0.0976163	0	1	NA	Gm12159
ENSMUSG00000087089	0	NA	NA	NA	Gm12160
ENSMUSG00000103248	0	NA	NA	NA	Gm38087
ENSMUSG00000104099	0	NA	NA	NA	Gm37312
ENSMUSG00000085476	0	NA	NA	NA	Gm12162
ENSMUSG00000077320	0	NA	NA	NA	Gm22284
ENSMUSG00000086686	0	NA	NA	NA	F630206G17Rik
ENSMUSG00000083017	0.247036	1.10266	0.771366	NA	Gm12163
ENSMUSG00000081251	0.208765	-0.406049	0.909735	NA	Gm12164
ENSMUSG00000076031	0	NA	NA	NA	Gm22751
ENSMUSG00000040489	2.7533	-0.481543	0.570399	NA	Sox30
ENSMUSG00000082870	0.619296	1.21022	0.55002	NA	Gm12165
ENSMUSG00000098942	0	NA	NA	NA	Mir8100
ENSMUSG00000086998	0.140141	-1.20963	0.750341	NA	Gm16033
ENSMUSG00000087607	0.135855	0	1	NA	Gm16034
ENSMUSG00000099331	0	NA	NA	NA	Mir7239
ENSMUSG00000081078	0.0736026	0	1	NA	Gm12568
ENSMUSG00000085853	0.0858406	-0.505177	0.894706	NA	Gm12167
ENSMUSG00000020401	0.447676	-2.26899	0.449657	NA	Fam71b
ENSMUSG00000078924	0	NA	NA	NA	Gm12169
ENSMUSG00000081713	0	NA	NA	NA	Gm12170
ENSMUSG00000086981	0.233878	1.65848	0.632894	NA	Gm12171
ENSMUSG00000082749	0	NA	NA	NA	Rpl9-ps2
ENSMUSG00000046974	0.277409	0.216159	0.948201	NA	BC053393
ENSMUSG00000064010	0.1086	-1.0714	0.778386	NA	Dppa1
ENSMUSG00000080970	0	NA	NA	NA	Gm12173
ENSMUSG00000040413	0.367417	1.58539	0.479654	NA	Timd2
ENSMUSG00000040405	0.587052	2.42873	0.316192	NA	Havcr1
ENSMUSG00000055546	1.22874	-0.367098	0.791374	NA	Timd4
ENSMUSG00000082818	0	NA	NA	NA	Gm12175
ENSMUSG00000082792	1.27368	-0.0419375	0.969436	NA	Gm12176
ENSMUSG00000065804	0	NA	NA	NA	Gm23039
ENSMUSG00000083954	0	NA	NA	NA	Gm12179
ENSMUSG00000082250	0.0976163	0	1	NA	Gm12181
ENSMUSG00000088425	0	NA	NA	NA	Gm24422
ENSMUSG00000083460	0.894586	-0.924427	0.596965	NA	Gm12182
ENSMUSG00000064500	0	NA	NA	NA	Gm25296
ENSMUSG00000064725	0	NA	NA	NA	Snord96a
ENSMUSG00000064780	0	NA	NA	NA	Snord95
ENSMUSG00000058163	3.72454	-1.92979	0.0184614	NA	Gm5431
ENSMUSG00000040328	3.57475	-1.67783	0.120928	NA	Olfr56
ENSMUSG00000083178	0.135855	0	1	NA	Gm12187
ENSMUSG00000082116	0	NA	NA	NA	Gm12188
ENSMUSG00000047511	0	NA	NA	NA	Olfr1396
ENSMUSG00000050763	0	NA	NA	NA	Olfr1395
ENSMUSG00000048378	0	NA	NA	NA	Olfr1394
ENSMUSG00000040283	1.48255	1.73267	0.232017	NA	Btnl9
ENSMUSG00000100923	0.1086	-1.0714	0.778386	NA	Olfr10
ENSMUSG00000101874	0	NA	NA	NA	Olfr1391
ENSMUSG00000045421	0.0712457	0.937486	0.805982	NA	Olfr1390
ENSMUSG00000084278	0	NA	NA	NA	Gm12189
ENSMUSG00000107573	0	NA	NA	NA	Olfr1389
ENSMUSG00000047702	0.214334	0.216157	0.951733	NA	Olfr1388
ENSMUSG00000063386	0	NA	NA	NA	Olfr1387
ENSMUSG00000108167	0	NA	NA	NA	Olfr1386
ENSMUSG00000059729	0	NA	NA	NA	Olfr1385
ENSMUSG00000044170	0	NA	NA	NA	Olfr1384
ENSMUSG00000107417	0.0925708	0.937486	0.805982	NA	Olfr1383
ENSMUSG00000063827	0	NA	NA	NA	Olfr1382
ENSMUSG00000095187	0	NA	NA	NA	Olfr1381
ENSMUSG00000107645	0	NA	NA	NA	Olfr1380
ENSMUSG00000069890	0	NA	NA	NA	1700024J04Rik
ENSMUSG00000081791	0	NA	NA	NA	Gm12190
ENSMUSG00000064057	1.34813	0.504436	0.660335	NA	Scgb3a1
ENSMUSG00000081570	0.0858406	-0.505177	0.894706	NA	Gm12192
ENSMUSG00000092894	0	NA	NA	NA	Gm23813
ENSMUSG00000081934	0.0543001	-0.505177	0.894706	NA	Gm12193
ENSMUSG00000080487	0	NA	NA	NA	Gm23492
ENSMUSG00000065417	0	NA	NA	NA	Mir340
ENSMUSG00000084302	0.28558	0.869396	0.795839	NA	Gm12194
ENSMUSG00000085192	0.0858406	-0.505177	0.894706	NA	Gm12195
ENSMUSG00000098474	0	NA	NA	NA	Mir6919
ENSMUSG00000082545	0.141307	0.937481	0.805983	NA	Gm12196
ENSMUSG00000050087	3.55755	0.680473	0.341941	NA	Cby3
ENSMUSG00000076450	0.151916	-0.505182	0.894705	NA	Mir804
ENSMUSG00000089366	0	NA	NA	NA	Gm23824
ENSMUSG00000087080	0	NA	NA	NA	Gm12199
ENSMUSG00000085902	0	NA	NA	NA	Gm12200
ENSMUSG00000088205	0	NA	NA	NA	Gm23392
ENSMUSG00000000617	0	NA	NA	NA	Grm6
ENSMUSG00000086226	0	NA	NA	NA	Gm12660
ENSMUSG00000072983	0	NA	NA	NA	4933414I15Rik
ENSMUSG00000044542	1.25265	0.0442789	0.97925	NA	Prop1
ENSMUSG00000083542	0	NA	NA	NA	Olfr1379-ps1
ENSMUSG00000050343	1.72864	-1.03543	0.357027	NA	Olfr1378
ENSMUSG00000082074	0	NA	NA	NA	Gm12661
ENSMUSG00000061952	0.589734	-0.000874964	0.999591	NA	Olfr1377
ENSMUSG00000083825	0	NA	NA	NA	Olfr1376-ps1
ENSMUSG00000060918	0	NA	NA	NA	Olfr51
ENSMUSG00000059397	0	NA	NA	NA	Olfr54
ENSMUSG00000057890	0	NA	NA	NA	Olfr1375
ENSMUSG00000080918	0	NA	NA	NA	Gm12202
ENSMUSG00000083312	0	NA	NA	NA	Olfr1374-ps1
ENSMUSG00000081296	0	NA	NA	NA	Gm12203
ENSMUSG00000086646	0	NA	NA	NA	Platr20
ENSMUSG00000061469	0.0712457	0.937486	0.805982	NA	Gm12569
ENSMUSG00000045942	2.86712	-0.321261	0.69966	NA	BC049762
ENSMUSG00000084744	1.5997	0.42579	0.717947	NA	Gm25291
ENSMUSG00000093325	0	NA	NA	NA	Gm26061
ENSMUSG00000086493	0	NA	NA	NA	Gm12204
ENSMUSG00000084800	0.0543001	-0.505177	0.894706	NA	Gm12205
ENSMUSG00000092870	0	NA	NA	NA	Mir3061
ENSMUSG00000062204	0	NA	NA	NA	Olfr1373
ENSMUSG00000083175	0	NA	NA	NA	Gm12206
ENSMUSG00000060170	0	NA	NA	NA	Olfr1371
ENSMUSG00000086395	3.04253	-0.598263	0.410992	NA	A630014C17Rik
ENSMUSG00000080951	2.99237	1.54017	0.0732643	NA	Gm12208
ENSMUSG00000081297	0	NA	NA	NA	Gm12209
ENSMUSG00000083129	0	NA	NA	NA	Gm12210
ENSMUSG00000087668	0.536627	-1.56315	0.462594	NA	Gm11186
ENSMUSG00000082263	0	NA	NA	NA	Gm11188
ENSMUSG00000064719	0	NA	NA	NA	Gm25930
ENSMUSG00000105908	0.0543001	-0.505177	0.894706	NA	Mir6920
ENSMUSG00000036216	0.676705	-0.665869	0.760123	NA	Leap2
ENSMUSG00000072963	0.953045	-0.383401	0.811238	NA	Gm10447
ENSMUSG00000049427	0.224443	1.87223	0.621486	NA	Gm9837
ENSMUSG00000085718	0.840224	-0.0906932	0.954559	NA	Rpl9-ps3
ENSMUSG00000000869	2.39952	-1.1677	0.243783	NA	Il4
ENSMUSG00000020383	0	NA	NA	NA	Il13
ENSMUSG00000084373	0	NA	NA	NA	Rps2-ps4
ENSMUSG00000084419	0	NA	NA	NA	Gm22275
ENSMUSG00000036117	0.593827	0.281596	0.885904	NA	Il5
ENSMUSG00000086595	0.299529	-1.08106	0.683799	NA	Gm12214
ENSMUSG00000083986	0	NA	NA	NA	Gm12213
ENSMUSG00000099153	0	NA	NA	NA	Mir7671
ENSMUSG00000082271	0	NA	NA	NA	Gm12217
ENSMUSG00000082380	0.0543001	-0.505177	0.894706	NA	Gm12218
ENSMUSG00000118395	0	NA	NA	NA	Gm50459
ENSMUSG00000081098	0	NA	NA	NA	Gm12220
ENSMUSG00000080768	1.35414	-0.628505	0.657444	NA	Gm12219
ENSMUSG00000086209	0	NA	NA	NA	4933405E24Rik
ENSMUSG00000018916	0.0543001	-0.505177	0.894706	NA	Csf2
ENSMUSG00000085585	0.592569	-0.180409	0.927206	NA	Gm12223
ENSMUSG00000018914	0.0618943	-0.505177	0.894706	NA	Il3
ENSMUSG00000020332	0.248741	-0.458387	0.895482	NA	Meikin
ENSMUSG00000084212	0	NA	NA	NA	Gm12225
ENSMUSG00000088437	0	NA	NA	NA	Gm24198
ENSMUSG00000093341	0	NA	NA	NA	Gm26116
ENSMUSG00000086039	0.728356	0.0455107	0.978905	NA	Gm12227
ENSMUSG00000082503	0.196791	0.867534	0.819664	NA	Gm12229
ENSMUSG00000086789	0	NA	NA	NA	Lyrm7os
ENSMUSG00000088231	0	NA	NA	NA	Gm25426
ENSMUSG00000082180	0.483378	-0.379339	0.867004	NA	Gm12230
ENSMUSG00000080738	0	NA	NA	NA	Mup-ps22
ENSMUSG00000049491	0.0618943	-0.505177	0.894706	NA	Slc36a3
ENSMUSG00000085531	0	NA	NA	NA	Slc36a3os
ENSMUSG00000084980	0	NA	NA	NA	Slc36a1os
ENSMUSG00000081107	0	NA	NA	NA	Gm12235
ENSMUSG00000065061	0	NA	NA	NA	Gm22884
ENSMUSG00000087342	0	NA	NA	NA	Gm12238
ENSMUSG00000098906	0	NA	NA	NA	Mir7652
ENSMUSG00000086460	0	NA	NA	NA	Gm12236
ENSMUSG00000083363	0	NA	NA	NA	Gm12237
ENSMUSG00000084169	0.862119	0.679016	0.688462	NA	Gm12240
ENSMUSG00000065635	0	NA	NA	NA	Gm24253
ENSMUSG00000081749	3.09111	-1.19397	0.24601	NA	Gm12241
ENSMUSG00000088228	0	NA	NA	NA	Gm22603
ENSMUSG00000082476	0.634662	3.12294	0.16368	NA	Gm12242
ENSMUSG00000086028	0.408638	1.67921	0.514612	NA	Gm12243
ENSMUSG00000085719	0.0572479	0	1	NA	4933424L21Rik
ENSMUSG00000086933	0	NA	NA	NA	4933426K07Rik
ENSMUSG00000077155	0	NA	NA	NA	Gm24582
ENSMUSG00000065806	0.0925708	0.937486	0.805982	NA	n-R5s69
ENSMUSG00000037335	0	NA	NA	NA	Hand1
ENSMUSG00000084223	1.77079	0.591916	0.566019	NA	Gm12244
ENSMUSG00000089280	0	NA	NA	NA	Gm26025
ENSMUSG00000086666	0	NA	NA	NA	Gm12249
ENSMUSG00000086962	0	NA	NA	NA	Gm12248
ENSMUSG00000087629	0.333908	-0.97767	0.702825	NA	Gm12246
ENSMUSG00000118428	0	NA	NA	NA	Gm5038
ENSMUSG00000069873	0.0618943	-0.505177	0.894706	NA	4930438A08Rik
ENSMUSG00000087347	2.99429	-0.109336	0.901868	NA	1700047K16Rik
ENSMUSG00000013643	0	NA	NA	NA	Lypd8
ENSMUSG00000082181	0.233471	0	1	NA	Gm12252
ENSMUSG00000013653	0	NA	NA	NA	1810065E05Rik
ENSMUSG00000058287	0	NA	NA	NA	Gm12253
ENSMUSG00000052642	0	NA	NA	NA	Lypd9
ENSMUSG00000043314	0	NA	NA	NA	Olfr30
ENSMUSG00000081287	0.178089	-1.55796	0.680742	NA	Olfr333-ps1
ENSMUSG00000050813	0.159511	-0.505182	0.894705	NA	Olfr332
ENSMUSG00000058807	0	NA	NA	NA	Olfr331
ENSMUSG00000050818	0.0736026	0	1	NA	Olfr330
ENSMUSG00000083501	0.0858406	-0.505177	0.894706	NA	Gm12255
ENSMUSG00000064252	0.135497	-0.505182	0.894705	NA	Olfr329
ENSMUSG00000057654	0	NA	NA	NA	Olfr328
ENSMUSG00000059279	0	NA	NA	NA	Olfr224
ENSMUSG00000108156	0	NA	NA	NA	Olfr326-ps1
ENSMUSG00000060765	0	NA	NA	NA	Olfr325
ENSMUSG00000037145	0.500624	0.937499	0.696004	NA	2210407C18Rik
ENSMUSG00000043880	0.168862	0.937481	0.805983	NA	Olfr323
ENSMUSG00000063549	0.153545	0.21616	0.954838	NA	Olfr322
ENSMUSG00000088222	0	NA	NA	NA	Gm22599
ENSMUSG00000107711	0.135409	1.54668	0.684548	NA	Olfr320
ENSMUSG00000082495	0.960651	1.05891	0.438103	NA	Gm12570
ENSMUSG00000064044	0	NA	NA	NA	Olfr319
ENSMUSG00000108265	0	NA	NA	NA	Olfr318
ENSMUSG00000060030	0.663716	0.313606	0.850328	NA	Olfr317
ENSMUSG00000056959	0.0618943	-0.505177	0.894706	NA	Olfr315
ENSMUSG00000059504	0	NA	NA	NA	Olfr314
ENSMUSG00000070438	0	NA	NA	NA	Olfr313
ENSMUSG00000096806	0.311884	-1.20884	0.713791	NA	Olfr312
ENSMUSG00000094805	0.135497	-0.505182	0.894705	NA	Olfr311
ENSMUSG00000085744	0.183457	-0.505182	0.894705	NA	Gm12259
ENSMUSG00000087654	0.601196	-0.761353	0.65472	NA	Gm12256
ENSMUSG00000086063	0	NA	NA	NA	Gm12257
ENSMUSG00000020490	0.200844	0.847496	0.815104	NA	Btnl10
ENSMUSG00000080712	1.21078	-0.165045	0.892342	NA	H2bu1-ps
ENSMUSG00000106175	2.82314	0.548212	0.611156	NA	Gm44313
ENSMUSG00000080152	1.73054	0.267551	0.787853	NA	H3f4
ENSMUSG00000072898	3.49783	-0.750205	0.348821	NA	Gm10434
ENSMUSG00000009900	0.414575	0.216155	0.944966	NA	Wnt3a
ENSMUSG00000093572	0	NA	NA	NA	Gm24756
ENSMUSG00000049291	0.58019	0.268967	0.909818	NA	Prss38
ENSMUSG00000086910	0	NA	NA	NA	Gm15755
ENSMUSG00000083234	0	NA	NA	NA	Gm12262
ENSMUSG00000059610	0.179252	0.216155	0.954098	NA	Olfr222
ENSMUSG00000081262	0.0976163	0	1	NA	Gm12261
ENSMUSG00000048919	0	NA	NA	NA	Olfr223
ENSMUSG00000108457	0	NA	NA	NA	Gm5027
ENSMUSG00000044061	0.0618943	-0.505177	0.894706	NA	Olfr225
ENSMUSG00000086330	0.0858406	-0.505177	0.894706	NA	1700007J10Rik
ENSMUSG00000088950	0	NA	NA	NA	Gm24939
ENSMUSG00000084766	0.229489	0.937481	0.805983	NA	Gm12714
ENSMUSG00000085551	0.124952	0.937481	0.805983	NA	1810063I02Rik
ENSMUSG00000098502	0	NA	NA	NA	Gm27511
ENSMUSG00000051008	0.702151	1.66617	0.367475	NA	4930412M03Rik
ENSMUSG00000098547	0	NA	NA	NA	Mir6921
ENSMUSG00000099259	0	NA	NA	NA	Mir6922
ENSMUSG00000085132	3.71248	-0.374277	0.63154	NA	Gm12265
ENSMUSG00000098349	0.0543001	-0.505177	0.894706	NA	Gm27711
ENSMUSG00000082148	0.0736026	0	1	NA	Gm12266
ENSMUSG00000083412	0	NA	NA	NA	Gm12268
ENSMUSG00000084249	1.30394	0.321326	0.814872	NA	Gm12267
ENSMUSG00000096745	0	NA	NA	NA	Gm12622
ENSMUSG00000084273	0.0618943	-0.505177	0.894706	NA	Gm12628
ENSMUSG00000093924	0	NA	NA	NA	Gm12623
ENSMUSG00000096363	0	NA	NA	NA	Gm12621
ENSMUSG00000095680	0	NA	NA	NA	Gm12627
ENSMUSG00000095291	0	NA	NA	NA	Gm12613
ENSMUSG00000096088	0	NA	NA	NA	Gm12614
ENSMUSG00000096483	0.0677044	0.937486	0.805982	NA	Gm12615
ENSMUSG00000094278	0	NA	NA	NA	Gm12626
ENSMUSG00000094005	0	NA	NA	NA	Gm12625
ENSMUSG00000084335	0.0976163	0	1	NA	Gm12619
ENSMUSG00000095605	0	NA	NA	NA	Gm12624
ENSMUSG00000093978	0	NA	NA	NA	Gm12612
ENSMUSG00000095136	0	NA	NA	NA	Gm12616
ENSMUSG00000094566	0.125546	0.21616	0.954838	NA	Gm12620
ENSMUSG00000084034	0	NA	NA	NA	Gm12617
ENSMUSG00000092734	0.237634	-0.487794	0.88805	NA	Mir5100
ENSMUSG00000089581	0	NA	NA	NA	Gm23341
ENSMUSG00000088956	0	NA	NA	NA	Gm24945
ENSMUSG00000083016	0.142491	1.58886	0.676288	NA	Gm12618
ENSMUSG00000080912	0	NA	NA	NA	Gm12269
ENSMUSG00000082626	0.92253	-1.35154	0.389049	NA	Rps13-ps5
ENSMUSG00000019102	3.43709	-0.390698	0.713098	NA	Aldh3a1
ENSMUSG00000069855	1.76504	0.565734	0.570903	NA	Slc47a2
ENSMUSG00000064718	0	NA	NA	NA	Gm25929
ENSMUSG00000082032	0	NA	NA	NA	Gm12271
ENSMUSG00000085459	0	NA	NA	NA	Gm12272
ENSMUSG00000042371	2.19125	1.0275	0.288963	NA	Slc5a10
ENSMUSG00000098196	1.62408	0.249502	0.807863	NA	Gm26964
ENSMUSG00000064939	0	NA	NA	NA	Gm23721
ENSMUSG00000084805	0	NA	NA	NA	Gm12273
ENSMUSG00000083212	0.630088	0.98822	0.587256	NA	Gm12274
ENSMUSG00000118644	0	NA	NA	NA	AL592080.1
ENSMUSG00000081340	0.487445	0.875505	0.7343	NA	Gm12275
ENSMUSG00000086310	0.302599	-1.27074	0.637469	NA	Gm12278
ENSMUSG00000086636	0.0543001	-0.505177	0.894706	NA	Gm12949
ENSMUSG00000085748	0.0677044	0.937486	0.805982	NA	Gm12280
ENSMUSG00000064437	1.96966	-0.103627	0.924397	NA	Snord49b
ENSMUSG00000085762	0.140141	-1.20963	0.750341	NA	Lrrc75aos2
ENSMUSG00000085170	0	NA	NA	NA	Lrrc75aos1
ENSMUSG00000096083	0	NA	NA	NA	Gm10428
ENSMUSG00000086674	0	NA	NA	NA	Zfp286os
ENSMUSG00000064692	0	NA	NA	NA	Gm24151
ENSMUSG00000086677	3.74431	0.180885	0.794889	NA	Tvp23bos
ENSMUSG00000087039	0	NA	NA	NA	Cdrt4os2
ENSMUSG00000042200	1.75717	-0.677838	0.577343	NA	Cdrt4
ENSMUSG00000087604	0.244455	-1.07141	0.778385	NA	Cdrt4os1
ENSMUSG00000085532	0.369507	0.256373	0.920962	NA	B430319H21Rik
ENSMUSG00000083052	0.125546	0.21616	0.954838	NA	Gm12285
ENSMUSG00000081600	2.35285	0.110962	0.897026	NA	Gm12286
ENSMUSG00000085113	0.719891	0.462351	0.831795	NA	B130011K05Rik
ENSMUSG00000082256	0	NA	NA	NA	Gm12287
ENSMUSG00000083142	0	NA	NA	NA	Gm12288
ENSMUSG00000081455	0.188098	0	1	NA	Hmgb1-ps3
ENSMUSG00000086359	0.328239	-1.20715	0.646837	NA	9630013K17Rik
ENSMUSG00000084884	0.128494	0.937481	0.805983	NA	Gm12289
ENSMUSG00000087622	1.74493	0.523022	0.606713	NA	Gm12290
ENSMUSG00000080430	0	NA	NA	NA	Gm24275
ENSMUSG00000081756	0	NA	NA	NA	Gm12291
ENSMUSG00000086490	0	NA	NA	NA	Gm12292
ENSMUSG00000083935	1.04924	0.0356923	0.9784	NA	Gm12294
ENSMUSG00000076394	0.0618943	-0.505177	0.894706	NA	Gm25991
ENSMUSG00000020548	0.270991	-1.20753	0.661117	NA	1700086D15Rik
ENSMUSG00000118601	0	NA	NA	NA	AL663045.1
ENSMUSG00000082857	0	NA	NA	NA	Gm12293
ENSMUSG00000020542	2.27669	-1.60076	0.283032	NA	Myocd
ENSMUSG00000085162	0.260807	0.937486	0.782219	NA	Gm12295
ENSMUSG00000065104	0	NA	NA	NA	Gm26128
ENSMUSG00000076460	0.76239	-0.286311	0.869406	NA	Mir744
ENSMUSG00000080978	1.11899	0.0156336	0.990548	NA	Gm12297
ENSMUSG00000072834	0	NA	NA	NA	Gm12298
ENSMUSG00000085683	0	NA	NA	NA	Tmem238l
ENSMUSG00000085926	0	NA	NA	NA	Gm12299
ENSMUSG00000098855	0	NA	NA	NA	Mir6923
ENSMUSG00000087410	0.687183	-0.0922483	0.960917	NA	2310065F04Rik
ENSMUSG00000085479	0.289042	-0.549997	0.840431	NA	9430073C21Rik
ENSMUSG00000085348	1.05341	-1.32444	0.466485	NA	Myhas
ENSMUSG00000084567	0	NA	NA	NA	Gm26476
ENSMUSG00000087058	0.0736026	0	1	NA	Gm12301
ENSMUSG00000097886	0	NA	NA	NA	Gsg1l2
ENSMUSG00000033044	0	NA	NA	NA	Dhrs7c
ENSMUSG00000082266	0	NA	NA	NA	Gm12303
ENSMUSG00000089599	0	NA	NA	NA	Gm26157
ENSMUSG00000083924	0	NA	NA	NA	Gm12304
ENSMUSG00000099174	0.303554	-0.743836	0.844462	NA	Mir6406
ENSMUSG00000084993	0.301703	-1.07618	0.74572	NA	Gm12305
ENSMUSG00000048329	2.35759	0.479408	0.696019	NA	Mfsd6l
ENSMUSG00000085937	0.700753	1.94377	0.258909	NA	Ccdc42os
ENSMUSG00000046490	2.0124	0.378376	0.696816	NA	Rnf222
ENSMUSG00000088910	0	NA	NA	NA	Gm22608
ENSMUSG00000092727	0	NA	NA	NA	Mir3062
ENSMUSG00000084522	0	NA	NA	NA	Gm25819
ENSMUSG00000064899	0.112089	-0.505177	0.894706	NA	Snord118
ENSMUSG00000084069	0.173983	-1.28225	0.735715	NA	Gm12306
ENSMUSG00000088787	0.567568	-0.200196	0.923695	NA	Gm25371
ENSMUSG00000089438	0	NA	NA	NA	Gm23194
ENSMUSG00000087003	0	NA	NA	NA	Cntrobos
ENSMUSG00000087881	2.61448	0.423529	0.616925	NA	Gm22442
ENSMUSG00000085178	1.52383	-0.830252	0.431334	NA	Kdm6bos
ENSMUSG00000086591	3.3179	-0.157672	0.852314	NA	Dnah2os
ENSMUSG00000098432	0	NA	NA	NA	Gm27493
ENSMUSG00000005202	1.08754	0.626218	0.714908	NA	Shbg
ENSMUSG00000083485	0.228425	0.937481	0.805983	NA	Gm12308
ENSMUSG00000083300	0.159443	-0.505182	0.894705	NA	Gm12309
ENSMUSG00000080573	0	NA	NA	NA	Mir467f
ENSMUSG00000041287	1.01911	1.10083	0.433332	NA	Sox15
ENSMUSG00000088752	0.447605	1.62362	0.450736	NA	Mir1934
ENSMUSG00000065862	0	NA	NA	NA	Gm24029
ENSMUSG00000084708	0	NA	NA	NA	Gm22988
ENSMUSG00000018752	3.68074	-0.290519	0.705253	NA	Tnfsfm13
ENSMUSG00000081333	0.0976163	0	1	NA	Gm12307
ENSMUSG00000018776	3.00775	-1.33775	0.288035	NA	Slc35g3
ENSMUSG00000089876	1.76023	2.50943	0.133625	NA	Tmem102
ENSMUSG00000109737	0	NA	NA	NA	Gm39566
ENSMUSG00000044084	0	NA	NA	NA	Spem2
ENSMUSG00000041165	1.91033	-0.407195	0.721524	NA	Spem1
ENSMUSG00000001583	3.45301	0.196423	0.790688	NA	Tnk1
ENSMUSG00000094845	1.96737	0.199815	0.842766	NA	Tmem95
ENSMUSG00000104996	0	NA	NA	NA	Mir6924
ENSMUSG00000084251	0	NA	NA	NA	Gm12310
ENSMUSG00000018569	1.39321	-0.670084	0.556355	NA	Cldn7
ENSMUSG00000105100	1.1027	-0.18466	0.895668	NA	Gm44349
ENSMUSG00000065534	0	NA	NA	NA	Mir324
ENSMUSG00000081515	0.0976163	0	1	NA	Gm12311
ENSMUSG00000070109	0	NA	NA	NA	Mir497b
ENSMUSG00000105220	0	NA	NA	NA	Mir497
ENSMUSG00000065411	0	NA	NA	NA	Mir195a
ENSMUSG00000018924	0.860803	0.32194	0.838233	NA	Alox15
ENSMUSG00000082370	0	NA	NA	NA	Gm12313
ENSMUSG00000080814	0.292583	-0.549865	0.840018	NA	Gm12314
ENSMUSG00000099109	0	NA	NA	NA	Mir7115
ENSMUSG00000020830	1.5346	-0.621389	0.58274	NA	Vmo1
ENSMUSG00000081690	0	NA	NA	NA	Gm12317
ENSMUSG00000046811	0.528727	2.12228	0.389411	NA	Gltpd2
ENSMUSG00000109833	0.211713	0.216157	0.951899	NA	Gm40193
ENSMUSG00000014609	2.44517	-1.25449	0.301749	NA	Chrne
ENSMUSG00000087279	0.185691	-0.505182	0.894705	NA	4930544D05Rik
ENSMUSG00000050675	0.831028	-2.1358	0.182867	NA	Gp1ba
ENSMUSG00000105932	0	NA	NA	NA	Mir6925
ENSMUSG00000085502	0.81856	-0.379636	0.840997	NA	Gm12320
ENSMUSG00000082983	0	NA	NA	NA	Gm12318
ENSMUSG00000076232	0	NA	NA	NA	Gm22760
ENSMUSG00000057135	1.31388	-1.75713	0.157066	NA	Scimp
ENSMUSG00000093858	0.466348	0.0584471	0.979153	NA	Gm19967
ENSMUSG00000081968	0.257418	0.964762	0.777026	NA	Rpl23a-ps2
ENSMUSG00000084139	0.127903	-0.505182	0.894705	NA	Gm12322
ENSMUSG00000065246	0.131873	0.937486	0.805982	NA	Gm22297
ENSMUSG00000082098	0	NA	NA	NA	Gm15377
ENSMUSG00000094154	0	NA	NA	NA	Gm23266
ENSMUSG00000096455	0	NA	NA	NA	Gm23311
ENSMUSG00000085230	0.942716	-0.614728	0.684898	NA	Gm16013
ENSMUSG00000072753	0	NA	NA	NA	9230020A06Rik
ENSMUSG00000111450	0	NA	NA	NA	Gm33351
ENSMUSG00000087116	0.943897	0.623682	0.631354	NA	Gm12324
ENSMUSG00000111373	0	NA	NA	NA	Gm48818
ENSMUSG00000085659	0	NA	NA	NA	Gm12325
ENSMUSG00000077456	0	NA	NA	NA	Gm22927
ENSMUSG00000085528	0.0677044	0.937486	0.805982	NA	4930401O10Rik
ENSMUSG00000080577	0	NA	NA	NA	Gm23226
ENSMUSG00000040554	0.191493	-0.457628	0.904213	NA	Aipl1
ENSMUSG00000020807	3.42224	-0.220731	0.759615	NA	4933427D14Rik
ENSMUSG00000086951	0.581543	-0.645376	0.728467	NA	1700051A21Rik
ENSMUSG00000084599	0	NA	NA	NA	n-R5s70
ENSMUSG00000070388	0.0543001	-0.505177	0.894706	NA	Fbxo39
ENSMUSG00000088747	0.602128	-1.80317	0.278194	NA	Gm23224
ENSMUSG00000098658	0	NA	NA	NA	Mir6338
ENSMUSG00000040471	2.76383	0.299379	0.694051	NA	Ggt6
ENSMUSG00000081675	0.13895	1.56793	0.680383	NA	Gm12712
ENSMUSG00000064567	0	NA	NA	NA	Gm24143
ENSMUSG00000092725	0	NA	NA	NA	Gm25678
ENSMUSG00000089224	0	NA	NA	NA	Gm22075
ENSMUSG00000065298	0	NA	NA	NA	Gm26121
ENSMUSG00000105756	0	NA	NA	NA	Gm44467
ENSMUSG00000082405	0	NA	NA	NA	Gm16021
ENSMUSG00000005952	1.52819	-0.0308873	0.980037	NA	Trpv1
ENSMUSG00000112920	0	NA	NA	NA	Spata22
ENSMUSG00000069825	0	NA	NA	NA	Gm49340
ENSMUSG00000062128	0	NA	NA	NA	Olfr20
ENSMUSG00000063881	0	NA	NA	NA	Olfr376
ENSMUSG00000069824	0	NA	NA	NA	Olfr377-ps1
ENSMUSG00000108577	0.166173	0.937481	0.805983	NA	Gm17811
ENSMUSG00000069823	0	NA	NA	NA	Olfr1
ENSMUSG00000086278	0	NA	NA	NA	Olfr75-ps1
ENSMUSG00000108673	0	NA	NA	NA	Gm44922
ENSMUSG00000055971	0	NA	NA	NA	Olfr378
ENSMUSG00000084387	0	NA	NA	NA	Olfr379-ps1
ENSMUSG00000072709	0.0543001	-0.505177	0.894706	NA	Olfr380
ENSMUSG00000108742	0	NA	NA	NA	Gm44923
ENSMUSG00000072708	0	NA	NA	NA	Olfr381
ENSMUSG00000095312	0	NA	NA	NA	Olfr382
ENSMUSG00000081961	0	NA	NA	NA	Olfr383-ps1
ENSMUSG00000095095	0	NA	NA	NA	Olfr385
ENSMUSG00000060335	0	NA	NA	NA	Olfr384
ENSMUSG00000082338	0	NA	NA	NA	Gm12327
ENSMUSG00000061246	0	NA	NA	NA	Olfr387-ps1
ENSMUSG00000060630	0	NA	NA	NA	Zfp735
ENSMUSG00000108598	0	NA	NA	NA	Gm44665
ENSMUSG00000080781	0	NA	NA	NA	Olfr388-ps1
ENSMUSG00000088811	0	NA	NA	NA	Gm22381
ENSMUSG00000070383	0	NA	NA	NA	Olfr389
ENSMUSG00000069818	0	NA	NA	NA	Olfr390
ENSMUSG00000070382	0	NA	NA	NA	Olfr391
ENSMUSG00000061984	0	NA	NA	NA	Olfr392
ENSMUSG00000081698	0	NA	NA	NA	Gm12329
ENSMUSG00000094488	0	NA	NA	NA	Olfr393
ENSMUSG00000108735	0	NA	NA	NA	Gm44638
ENSMUSG00000056921	0.0618943	-0.505177	0.894706	NA	Olfr394
ENSMUSG00000108707	0	NA	NA	NA	Gm44575
ENSMUSG00000062186	0	NA	NA	NA	Olfr395
ENSMUSG00000108605	0	NA	NA	NA	Olfr396-ps1
ENSMUSG00000069816	0	NA	NA	NA	Olfr23
ENSMUSG00000079875	0	NA	NA	NA	Olfr22-ps1
ENSMUSG00000057050	0	NA	NA	NA	Olfr397
ENSMUSG00000049041	0	NA	NA	NA	Olfr398
ENSMUSG00000047444	0	NA	NA	NA	Olfr139
ENSMUSG00000043692	0	NA	NA	NA	Olfr399
ENSMUSG00000069476	0.0712457	0.937486	0.805982	NA	Zfp616
ENSMUSG00000081932	0.211386	-0.487963	0.891263	NA	Gm12331
ENSMUSG00000081162	0	NA	NA	NA	Olfr400-ps1
ENSMUSG00000070380	0	NA	NA	NA	Olfr401
ENSMUSG00000070379	0	NA	NA	NA	Olfr402
ENSMUSG00000070378	0	NA	NA	NA	Olfr403
ENSMUSG00000070377	0	NA	NA	NA	Olfr43
ENSMUSG00000083188	0	NA	NA	NA	Olfr404-ps1
ENSMUSG00000081864	0.0712457	0.937486	0.805982	NA	Olfr405-ps1
ENSMUSG00000070375	0	NA	NA	NA	Olfr406
ENSMUSG00000081498	0	NA	NA	NA	Olfr407-ps1
ENSMUSG00000070374	0	NA	NA	NA	Olfr59
ENSMUSG00000082378	0	NA	NA	NA	Olfr408-ps1
ENSMUSG00000083886	0	NA	NA	NA	Olfr409-ps1
ENSMUSG00000070178	0	NA	NA	NA	n-R5s71
ENSMUSG00000083299	0.274989	-2.09463	0.577205	NA	Gm12332
ENSMUSG00000063116	0	NA	NA	NA	Olfr410
ENSMUSG00000054406	0	NA	NA	NA	Olfr411
ENSMUSG00000058275	0	NA	NA	NA	Olfr412
ENSMUSG00000093164	0.747067	-1.48569	0.382168	NA	Gm22993
ENSMUSG00000088889	0	NA	NA	NA	Gm24211
ENSMUSG00000081252	0.0543001	-0.505177	0.894706	NA	Gm16032
ENSMUSG00000098317	0	NA	NA	NA	Mir6926
ENSMUSG00000077493	1.39468	-0.963527	0.418336	NA	Snord91a
ENSMUSG00000077637	1.04187	-0.139571	0.929692	NA	Gm22771
ENSMUSG00000088719	0	NA	NA	NA	Gm22733
ENSMUSG00000101295	0	NA	NA	NA	Gm28180
ENSMUSG00000085765	0.242927	-0.743836	0.844462	NA	Gm12333
ENSMUSG00000085738	0.111548	-0.505182	0.894705	NA	Gm12335
ENSMUSG00000082481	0.34462	-0.41517	0.874187	NA	Rps12-ps19
ENSMUSG00000106179	0	NA	NA	NA	Gm47300
ENSMUSG00000085359	0.13895	1.56793	0.680383	NA	Gm12336
ENSMUSG00000084224	0.342769	-1.37283	0.664725	NA	Gm12337
ENSMUSG00000038224	3.74687	-0.430536	0.546284	NA	Serpinf2
ENSMUSG00000065529	0	NA	NA	NA	Mir22
ENSMUSG00000093100	0.0858406	-0.505177	0.894706	NA	Mir3971
ENSMUSG00000085088	0.142491	1.58886	0.676288	NA	4931413K12Rik
ENSMUSG00000080701	0	NA	NA	NA	Gm12340
ENSMUSG00000080763	0	NA	NA	NA	Gm12341
ENSMUSG00000020839	0.828776	1.79519	0.293376	NA	Tmigd1
ENSMUSG00000088913	0.205475	0.937481	0.805983	NA	Gm22611
ENSMUSG00000020838	2.94423	0.245358	0.807671	NA	Slc6a4
ENSMUSG00000087398	0	NA	NA	NA	Gm12343
ENSMUSG00000077639	0	NA	NA	NA	Gm22772
ENSMUSG00000065518	0.745595	1.19487	0.520437	NA	Mir423
ENSMUSG00000082550	0.568826	-1.87078	0.296608	NA	Gm12344
ENSMUSG00000109010	2.67471	-0.261567	0.764759	NA	Gm45027
ENSMUSG00000077649	0	NA	NA	NA	Gm24989
ENSMUSG00000072673	0.547363	-0.483811	0.822403	NA	Gm10392
ENSMUSG00000082646	0.246116	0.937026	0.78428	NA	Gm12732
ENSMUSG00000081543	0	NA	NA	NA	Gm12733
ENSMUSG00000077442	0	NA	NA	NA	Gm23132
ENSMUSG00000000724	0.7673	-0.893776	0.633977	NA	Cryba1
ENSMUSG00000081924	0	NA	NA	NA	Gm11191
ENSMUSG00000069804	0.217713	0.21616	0.954838	NA	Gm10277
ENSMUSG00000065401	0	NA	NA	NA	Mir144
ENSMUSG00000070065	0	NA	NA	NA	Mir451a
ENSMUSG00000104813	0	NA	NA	NA	Mir451b
ENSMUSG00000099101	0	NA	NA	NA	Mir7653
ENSMUSG00000064540	1.23458	-1.91534	0.203425	NA	Snord42a
ENSMUSG00000077625	1.80367	-0.675025	0.512596	NA	Snord4a
ENSMUSG00000086586	1.1015	-0.658698	0.697291	NA	Gm11192
ENSMUSG00000087295	0.375846	-1.20707	0.644025	NA	Gm3948
ENSMUSG00000002057	0.596679	-1.90491	0.339212	NA	Foxn1
ENSMUSG00000085747	0	NA	NA	NA	Slc13a2os
ENSMUSG00000001095	0.579972	0.21616	0.930199	NA	Slc13a2
ENSMUSG00000086380	0	NA	NA	NA	Gm11195
ENSMUSG00000083176	0.128494	0.937481	0.805983	NA	D11Bhm181e
ENSMUSG00000089184	0.0618943	-0.505177	0.894706	NA	Gm22947
ENSMUSG00000080180	0	NA	NA	NA	Gm17235
ENSMUSG00000082110	2.12726	-0.931343	0.402373	NA	Gm11196
ENSMUSG00000085115	0.0572479	0	1	NA	Gm11197
ENSMUSG00000080600	0	NA	NA	NA	Gm23840
ENSMUSG00000088748	0	NA	NA	NA	Gm23219
ENSMUSG00000085941	0.803275	0.320932	0.845862	NA	Gm11201
ENSMUSG00000081000	0	NA	NA	NA	Gm11200
ENSMUSG00000108822	0.135855	0	1	NA	Gm44787
ENSMUSG00000055072	0.135855	0	1	NA	Gm9964
ENSMUSG00000082304	0	NA	NA	NA	Gm11198
ENSMUSG00000082529	0.341625	0.257686	0.936985	NA	Gm11199
ENSMUSG00000091523	2.61535	-0.419676	0.693034	NA	AU040972
ENSMUSG00000070354	2.20924	0.24588	0.804077	NA	Evi2
ENSMUSG00000093938	0	NA	NA	NA	Evi2b
ENSMUSG00000064486	0	NA	NA	NA	Gm23293
ENSMUSG00000087434	0.33995	-0.505188	0.874859	NA	Rab11fip4os1
ENSMUSG00000088879	0.0925708	0.937486	0.805982	NA	Gm25867
ENSMUSG00000077574	0.510702	2.07206	0.394007	NA	Gm24887
ENSMUSG00000086569	0.0543001	-0.505177	0.894706	NA	Rab11fip4os2
ENSMUSG00000084969	0.408184	-2.39232	0.424636	NA	Gm11205
ENSMUSG00000065395	0	NA	NA	NA	Mir193a
ENSMUSG00000065489	0	NA	NA	NA	Mir365-2
ENSMUSG00000086474	0.903343	-1.74408	0.347462	NA	9130204K15Rik
ENSMUSG00000065283	0	NA	NA	NA	Gm24454
ENSMUSG00000083395	0	NA	NA	NA	Gm11203
ENSMUSG00000086507	0.430769	0.951822	0.665246	NA	Adap2os
ENSMUSG00000085078	1.3483	0.543583	0.664098	NA	C030013C21Rik
ENSMUSG00000081663	0.0677044	0.937486	0.805982	NA	Gm11207
ENSMUSG00000086703	0.202035	-1.68907	0.635155	NA	4930507D10Rik
ENSMUSG00000053184	0.0677044	0.937486	0.805982	NA	Spaca3
ENSMUSG00000082027	0	NA	NA	NA	Gm11416
ENSMUSG00000085130	0.163816	1.68789	0.657036	NA	Gm11417
ENSMUSG00000086971	0	NA	NA	NA	4930527B05Rik
ENSMUSG00000080980	0	NA	NA	NA	1700071K01Rik
ENSMUSG00000087534	0	NA	NA	NA	Gm11418
ENSMUSG00000020703	1.38744	-0.754628	0.511854	NA	5530401A14Rik
ENSMUSG00000109297	0.429905	0.241765	0.914822	NA	Gm31522
ENSMUSG00000084996	2.43924	0.0927688	0.921657	NA	Gm11419
ENSMUSG00000092157	0	NA	NA	NA	Gm17268
ENSMUSG00000020676	1.57957	0.518799	0.622627	NA	Ccl11
ENSMUSG00000020702	0.266705	0	1	NA	Ccl1
ENSMUSG00000065201	0	NA	NA	NA	Gm24612
ENSMUSG00000069796	0.0925708	0.937486	0.805982	NA	Gm11426
ENSMUSG00000083203	0	NA	NA	NA	Gm11421
ENSMUSG00000083371	0	NA	NA	NA	Gm11422
ENSMUSG00000081828	0	NA	NA	NA	Gm11420
ENSMUSG00000018844	0.716705	-0.00738264	0.996361	NA	Fndc8
ENSMUSG00000086058	3.7424	0.176333	0.817455	NA	Unc45bos
ENSMUSG00000086327	0.227742	-1.51749	0.662592	NA	Slfn5os
ENSMUSG00000082726	0.856466	-2.99503	0.0504324	NA	Gm11424
ENSMUSG00000111857	0.538288	0.111464	0.95453	NA	1190001M18Rik
ENSMUSG00000098840	0	NA	NA	NA	Mir7679
ENSMUSG00000082419	2.59149	-0.169647	0.846261	NA	Gm11425
ENSMUSG00000098995	0.0543001	-0.505177	0.894706	NA	Gm27598
ENSMUSG00000110908	0	NA	NA	NA	Gm48434
ENSMUSG00000111713	0.862693	-0.793415	0.648304	NA	Gm20234
ENSMUSG00000111016	0	NA	NA	NA	Gm48462
ENSMUSG00000111344	0	NA	NA	NA	Gm48467
ENSMUSG00000111168	0	NA	NA	NA	Gm48468
ENSMUSG00000111480	0	NA	NA	NA	Gm48469
ENSMUSG00000110941	0	NA	NA	NA	Gm48477
ENSMUSG00000111152	0	NA	NA	NA	Gm48490
ENSMUSG00000000204	1.1713	1.12552	0.399076	NA	Slfn4
ENSMUSG00000083161	3.1228	-0.787441	0.52585	NA	Gm11427
ENSMUSG00000064856	0	NA	NA	NA	Gm23444
ENSMUSG00000082101	0.598022	-1.69573	0.367037	NA	Slfn14
ENSMUSG00000077217	0	NA	NA	NA	Gm23951
ENSMUSG00000018925	0.513449	-0.824971	0.748185	NA	Heatr9
ENSMUSG00000065307	0	NA	NA	NA	Gm23247
ENSMUSG00000051832	1.27967	0.472553	0.688161	NA	E230016K23Rik
ENSMUSG00000081906	0.0543001	-0.505177	0.894706	NA	Rpl9-ps1
ENSMUSG00000083664	0	NA	NA	NA	Gm11433
ENSMUSG00000083932	1.50883	-2.08763	0.124189	NA	Gm11438
ENSMUSG00000081449	0	NA	NA	NA	Gm11432
ENSMUSG00000080927	0	NA	NA	NA	Gm11430
ENSMUSG00000083163	0	NA	NA	NA	Gm11429
ENSMUSG00000051748	0	NA	NA	NA	Wfdc21
ENSMUSG00000088631	0	NA	NA	NA	Gm22311
ENSMUSG00000084666	0	NA	NA	NA	Gm23211
ENSMUSG00000051452	0.116194	-1.12624	0.767231	NA	Gm11437
ENSMUSG00000103122	0.0976163	0	1	NA	Gm37391
ENSMUSG00000085044	0	NA	NA	NA	1700109G15Rik
ENSMUSG00000087407	0.309477	-1.92435	0.469258	NA	Gm11431
ENSMUSG00000086799	0	NA	NA	NA	4930502E09Rik
ENSMUSG00000092644	0.55032	1.05786	0.618261	NA	Gm23564
ENSMUSG00000082917	0	NA	NA	NA	Gm11440
ENSMUSG00000083876	0.252229	-1.94202	0.566704	NA	Gm11439
ENSMUSG00000082806	1.78207	-0.454641	0.65215	NA	Rpl13-ps1
ENSMUSG00000065011	0	NA	NA	NA	Gm23506
ENSMUSG00000018479	1.44371	-0.462108	0.787828	NA	1700125H20Rik
ENSMUSG00000088136	0	NA	NA	NA	Gm22587
ENSMUSG00000087779	0	NA	NA	NA	Gm23765
ENSMUSG00000086199	0.0736026	0	1	NA	Bcas3os1
ENSMUSG00000093278	0	NA	NA	NA	Mir5110
ENSMUSG00000085514	0.51676	0.299667	0.90482	NA	Bcas3os2
ENSMUSG00000089508	0	NA	NA	NA	Gm23473
ENSMUSG00000087013	2.55825	-0.942374	0.296416	NA	2610027K06Rik
ENSMUSG00000069785	0	NA	NA	NA	Gm11444
ENSMUSG00000081632	0.0925708	0.937486	0.805982	NA	Gm11443
ENSMUSG00000080823	0	NA	NA	NA	Atp5l-ps2
ENSMUSG00000088230	0	NA	NA	NA	Gm25427
ENSMUSG00000088091	0	NA	NA	NA	Gm23667
ENSMUSG00000064526	0	NA	NA	NA	Gm26439
ENSMUSG00000065455	0	NA	NA	NA	Mir21a
ENSMUSG00000088816	0	NA	NA	NA	Gm22387
ENSMUSG00000085991	0.0736026	0	1	NA	Gm11479
ENSMUSG00000082507	0	NA	NA	NA	Gm9378
ENSMUSG00000065589	0.229489	0.937481	0.805983	NA	Mir301
ENSMUSG00000085310	2.16149	0.420785	0.633742	NA	Gm11491
ENSMUSG00000080976	0	NA	NA	NA	Gm11490
ENSMUSG00000088001	0	NA	NA	NA	Gm22883
ENSMUSG00000095969	0.0677044	0.937486	0.805982	NA	Rnu1a1
ENSMUSG00000096205	0.0925708	0.937486	0.805982	NA	Gm22068
ENSMUSG00000105025	0	NA	NA	NA	Rnu3b1
ENSMUSG00000098943	0	NA	NA	NA	Rnu3b1
ENSMUSG00000088184	0	NA	NA	NA	Gm23137
ENSMUSG00000104856	0	NA	NA	NA	Rnu3b3
ENSMUSG00000099291	0	NA	NA	NA	Rnu3b3
ENSMUSG00000098641	0	NA	NA	NA	Rnu3b4
ENSMUSG00000104896	0	NA	NA	NA	Rnu3b4
ENSMUSG00000083894	0.0858406	-0.505177	0.894706	NA	Gm11489
ENSMUSG00000098925	0	NA	NA	NA	Rnu3b2
ENSMUSG00000105115	0	NA	NA	NA	Rnu3b2
ENSMUSG00000087792	0	NA	NA	NA	Gm25968
ENSMUSG00000085972	1.19753	0.251867	0.886155	NA	1110028F11Rik
ENSMUSG00000084796	3.37965	-0.399205	0.70814	NA	Mir142hg
ENSMUSG00000065420	0.0976163	0	1	NA	Mir142b
ENSMUSG00000105196	0.790256	-1.467	0.344507	NA	Mir142
ENSMUSG00000009350	1.04387	-1.9394	0.274345	NA	Mpo
ENSMUSG00000085872	1.74128	-1.04235	0.44756	NA	Gm11505
ENSMUSG00000093839	0	NA	NA	NA	Olfr462
ENSMUSG00000093920	0	NA	NA	NA	Olfr463
ENSMUSG00000060787	1.25072	-1.42524	0.361965	NA	Olfr464
ENSMUSG00000083135	0.135855	0	1	NA	Gm11504
ENSMUSG00000044639	3.69821	0.664231	0.411087	NA	Gm11507
ENSMUSG00000108634	1.84118	-0.198101	0.839444	NA	Gm38534
ENSMUSG00000034031	0	NA	NA	NA	Ccdc182
ENSMUSG00000081304	0.0572479	0	1	NA	Gm11509
ENSMUSG00000092985	0.0618943	-0.505177	0.894706	NA	Mir378b
ENSMUSG00000085246	3.70743	0.628484	0.424492	NA	Gm15893
ENSMUSG00000084411	1.11175	0.675859	0.643149	NA	Gm11510
ENSMUSG00000085646	0	NA	NA	NA	Gm11493
ENSMUSG00000092399	0	NA	NA	NA	4930556N13Rik
ENSMUSG00000065012	0	NA	NA	NA	Gm23507
ENSMUSG00000087338	0.315771	0.303894	0.909157	NA	Scpep1os
ENSMUSG00000057534	0	NA	NA	NA	Elobl
ENSMUSG00000081766	0	NA	NA	NA	2210409E12Rik
ENSMUSG00000085152	0.197929	-1.49435	0.693357	NA	Gm11496
ENSMUSG00000072553	0.279417	0.934606	0.73333	NA	Gm525
ENSMUSG00000088798	0.112089	-0.505177	0.894706	NA	Gm22534
ENSMUSG00000086919	0	NA	NA	NA	Gm11497
ENSMUSG00000089485	0	NA	NA	NA	Gm24734
ENSMUSG00000085798	1.03916	-1.03674	0.511122	NA	Gm2018
ENSMUSG00000085074	0.135409	1.54668	0.684548	NA	Gm11494
ENSMUSG00000077706	0	NA	NA	NA	n-R5s72
ENSMUSG00000109967	0	NA	NA	NA	Gm45883
ENSMUSG00000083268	0.165321	0.937481	0.805983	NA	Gm11511
ENSMUSG00000088020	0	NA	NA	NA	Gm22762
ENSMUSG00000085940	0.461871	0.951926	0.665948	NA	4930405D11Rik
ENSMUSG00000046755	0	NA	NA	NA	Kif2b
ENSMUSG00000081630	0	NA	NA	NA	Gm11498
ENSMUSG00000093113	0	NA	NA	NA	Gm22702
ENSMUSG00000081363	0.0736026	0	1	NA	Gm11500
ENSMUSG00000081141	0	NA	NA	NA	Gm11501
ENSMUSG00000087810	0	NA	NA	NA	Gm25113
ENSMUSG00000064743	0	NA	NA	NA	Gm24856
ENSMUSG00000080872	0	NA	NA	NA	Gm11506
ENSMUSG00000091228	0	NA	NA	NA	Gm20390
ENSMUSG00000081604	1.41902	-3.17167	0.0427026	NA	Gm11518
ENSMUSG00000094091	0.111548	-0.505182	0.894705	NA	Gm21885
ENSMUSG00000020867	1.03654	-2.05512	0.20178	NA	Spata20
ENSMUSG00000039084	2.26357	-0.657349	0.501879	NA	Chad
ENSMUSG00000082945	0.231521	2.11294	0.536643	NA	Gm11540
ENSMUSG00000039055	3.24216	-1.12657	0.244376	NA	Eme1
ENSMUSG00000056008	0	NA	NA	NA	Gm11541
ENSMUSG00000075611	0.413724	0.815669	0.708762	NA	Gm11545
ENSMUSG00000075610	0.0618943	-0.505177	0.894706	NA	Tmem92
ENSMUSG00000083227	0	NA	NA	NA	Gm11546
ENSMUSG00000081478	0	NA	NA	NA	AA623943
ENSMUSG00000081007	0	NA	NA	NA	Gm11543
ENSMUSG00000081586	0	NA	NA	NA	Gm11544
ENSMUSG00000043522	0	NA	NA	NA	A430060F13Rik
ENSMUSG00000064512	0	NA	NA	NA	Gm22456
ENSMUSG00000089404	0.374778	0.937496	0.722322	NA	Gm24877
ENSMUSG00000001508	2.24576	1.05832	0.31132	NA	Sgca
ENSMUSG00000038994	0.0572479	0	1	NA	Hils1
ENSMUSG00000087630	2.04241	1.58271	0.112971	NA	Gm11513
ENSMUSG00000001510	2.63186	-1.4311	0.175074	NA	Dlx3
ENSMUSG00000083548	0	NA	NA	NA	Gm11514
ENSMUSG00000085992	0.114496	0	1	NA	Gm11515
ENSMUSG00000020872	0.470568	0.229907	0.907249	NA	Tac4
ENSMUSG00000085143	2.27337	0.559462	0.520181	NA	Gm11520
ENSMUSG00000085509	0.531656	-1.3681	0.498595	NA	Gm11521
ENSMUSG00000101258	0.595007	-2.01548	0.31948	NA	Gm29477
ENSMUSG00000083208	0	NA	NA	NA	Gm11522
ENSMUSG00000084856	0	NA	NA	NA	Gm11528
ENSMUSG00000082981	0.451969	-0.517405	0.813036	NA	Polr2k-ps
ENSMUSG00000085578	0.397803	-0.505183	0.840126	NA	Gm11527
ENSMUSG00000013418	0.0543001	-0.505177	0.894706	NA	B4galnt2
ENSMUSG00000086255	1.19897	0.0311258	0.982047	NA	Gm11534
ENSMUSG00000088854	0	NA	NA	NA	Gm24725
ENSMUSG00000013415	0.263757	-0.505186	0.882492	NA	Igf2bp1
ENSMUSG00000093358	0	NA	NA	NA	Mir3063
ENSMUSG00000099928	0	NA	NA	NA	Gm29202
ENSMUSG00000103376	0	NA	NA	NA	Gm37179
ENSMUSG00000014351	0	NA	NA	NA	Gip
ENSMUSG00000098425	0	NA	NA	NA	Gm24949
ENSMUSG00000064795	0	NA	NA	NA	Gm22423
ENSMUSG00000006056	2.70279	-1.74518	0.176469	NA	Calcoco2
ENSMUSG00000086337	0	NA	NA	NA	Gm11535
ENSMUSG00000049604	0	NA	NA	NA	Hoxb13
ENSMUSG00000099107	0	NA	NA	NA	Gm27898
ENSMUSG00000099133	0	NA	NA	NA	Gm27605
ENSMUSG00000078706	0.0712457	0.937486	0.805982	NA	Gm53
ENSMUSG00000065546	0	NA	NA	NA	Mir196a-1
ENSMUSG00000020875	0	NA	NA	NA	Hoxb9
ENSMUSG00000056648	0	NA	NA	NA	Hoxb8
ENSMUSG00000038721	0	NA	NA	NA	Hoxb7
ENSMUSG00000085645	0	NA	NA	NA	Hoxb5os
ENSMUSG00000000690	0	NA	NA	NA	Hoxb6
ENSMUSG00000038700	0	NA	NA	NA	Hoxb5
ENSMUSG00000065519	0	NA	NA	NA	Mir10a
ENSMUSG00000038692	0.954176	-0.123202	0.934654	NA	Hoxb4
ENSMUSG00000048763	0.309445	-0.181476	0.945093	NA	Hoxb3
ENSMUSG00000075589	0	NA	NA	NA	Gm11536
ENSMUSG00000084844	0.0543001	-0.505177	0.894706	NA	Hoxb3os
ENSMUSG00000075588	0.153545	0.21616	0.954838	NA	Hoxb2
ENSMUSG00000018973	0	NA	NA	NA	Hoxb1
ENSMUSG00000075587	0.208765	-0.406049	0.909735	NA	Gm11531
ENSMUSG00000075586	0.551348	-0.625745	0.749479	NA	Gm11529
ENSMUSG00000085242	0.537165	-1.83142	0.454604	NA	Gm11537
ENSMUSG00000065515	0	NA	NA	NA	Mir152
ENSMUSG00000083651	0.0858406	-0.505177	0.894706	NA	Gm11524
ENSMUSG00000047040	0.395052	0.154642	0.960953	NA	Prr15l
ENSMUSG00000087067	2.96446	0.238551	0.738971	NA	Gm11532
ENSMUSG00000081860	0.0543001	-0.505177	0.894706	NA	Gm11533
ENSMUSG00000098769	1.21997	0.1563	0.904246	NA	Mir8103
ENSMUSG00000084068	0	NA	NA	NA	Gm11573
ENSMUSG00000084368	0.0677044	0.937486	0.805982	NA	Gm11572
ENSMUSG00000099286	0	NA	NA	NA	Mir7235
ENSMUSG00000081958	0	NA	NA	NA	Gm11594
ENSMUSG00000085860	0.861132	1.95159	0.264746	NA	2410003L11Rik
ENSMUSG00000093004	0	NA	NA	NA	Gm24158
ENSMUSG00000098881	0	NA	NA	NA	Mir6927
ENSMUSG00000085145	0	NA	NA	NA	Gm11614
ENSMUSG00000098919	0.700129	-0.941698	0.620018	NA	Mir8102
ENSMUSG00000084168	2.03116	0.373406	0.772048	NA	Atp5l2-ps
ENSMUSG00000098813	2.02427	0.427903	0.680225	NA	Gm27326
ENSMUSG00000064901	0.46062	0.868283	0.650539	NA	Snora21
ENSMUSG00000086917	0.416293	0.135439	0.9589	NA	Gm11630
ENSMUSG00000093013	0	NA	NA	NA	Gm22461
ENSMUSG00000098992	0	NA	NA	NA	Gm27597
ENSMUSG00000084079	0	NA	NA	NA	Gm11631
ENSMUSG00000084896	0	NA	NA	NA	Gm11632
ENSMUSG00000085897	0.193102	0	1	NA	Gm11604
ENSMUSG00000098827	0	NA	NA	NA	Gm27399
ENSMUSG00000093176	1.44572	1.19457	0.33369	NA	Mir5119
ENSMUSG00000084457	0	NA	NA	NA	n-R5s73
ENSMUSG00000093673	2.03409	0.611454	0.556173	NA	Gm20644
ENSMUSG00000089223	0	NA	NA	NA	Gm25048
ENSMUSG00000084621	0	NA	NA	NA	Gm25106
ENSMUSG00000017195	1.69649	-0.416896	0.680143	NA	Zpbp2
ENSMUSG00000086545	0	NA	NA	NA	Lrrc3c
ENSMUSG00000064224	0	NA	NA	NA	Gsdma3
ENSMUSG00000017211	0	NA	NA	NA	Gsdma2
ENSMUSG00000017204	0.879074	-2.33656	0.187094	NA	Gsdma
ENSMUSG00000085955	2.21238	-0.383643	0.718122	NA	Gm12356
ENSMUSG00000038067	0.0736026	0	1	NA	Csf3
ENSMUSG00000088169	0.129599	0.21616	0.954838	NA	Gm22059
ENSMUSG00000088485	0	NA	NA	NA	Gm23640
ENSMUSG00000064491	0	NA	NA	NA	Gm22061
ENSMUSG00000077285	0	NA	NA	NA	Gm26394
ENSMUSG00000065262	0	NA	NA	NA	Gm23451
ENSMUSG00000020913	1.02298	1.2012	0.406121	NA	Krt24
ENSMUSG00000083666	0	NA	NA	NA	Gm12358
ENSMUSG00000017588	0.901437	-1.40921	0.440198	NA	Krt27
ENSMUSG00000055937	2.06692	-0.242294	0.796125	NA	Krt28
ENSMUSG00000006777	0.610679	2.91381	0.314616	NA	Krt23
ENSMUSG00000064165	0	NA	NA	NA	Krt39
ENSMUSG00000059169	0.0572479	0	1	NA	Krt40
ENSMUSG00000069722	0	NA	NA	NA	Krtap3-3
ENSMUSG00000069721	0	NA	NA	NA	Krtap3-2
ENSMUSG00000078132	0	NA	NA	NA	Gm11939
ENSMUSG00000047564	0	NA	NA	NA	Krtap3-1
ENSMUSG00000047253	0	NA	NA	NA	Krtap1-5
ENSMUSG00000075567	0	NA	NA	NA	Krtap1-4
ENSMUSG00000078131	0	NA	NA	NA	Krtap1-3
ENSMUSG00000049809	0	NA	NA	NA	Krtap9-3
ENSMUSG00000057674	0	NA	NA	NA	Gm11938
ENSMUSG00000058725	0	NA	NA	NA	Gm11937
ENSMUSG00000060756	0	NA	NA	NA	Krtap2-4
ENSMUSG00000062278	0	NA	NA	NA	Gm11562
ENSMUSG00000063251	0	NA	NA	NA	Krtap4-1
ENSMUSG00000044649	0	NA	NA	NA	Krtap4-2
ENSMUSG00000045109	0	NA	NA	NA	Krtap4-7
ENSMUSG00000078130	0	NA	NA	NA	Gm11555
ENSMUSG00000069718	0.0858406	-0.505177	0.894706	NA	Gm11563
ENSMUSG00000082020	0	NA	NA	NA	Gm14182
ENSMUSG00000075566	0	NA	NA	NA	Krtap4-6
ENSMUSG00000082900	0.171219	0	1	NA	Gm11557
ENSMUSG00000082344	0	NA	NA	NA	4930415H17Rik
ENSMUSG00000078276	0	NA	NA	NA	Gm14190
ENSMUSG00000118602	0	NA	NA	NA	AL590997.1
ENSMUSG00000118634	0	NA	NA	NA	AL590997.3
ENSMUSG00000118639	0	NA	NA	NA	AL590997.4
ENSMUSG00000083581	0	NA	NA	NA	Gm14186
ENSMUSG00000078270	0	NA	NA	NA	Gm14193
ENSMUSG00000078269	0	NA	NA	NA	Gm14180
ENSMUSG00000118609	0	NA	NA	NA	AL590997.2
ENSMUSG00000078263	0	NA	NA	NA	Gm14188
ENSMUSG00000078668	0	NA	NA	NA	Gm11595
ENSMUSG00000089724	0	NA	NA	NA	Krtap4-8
ENSMUSG00000078262	0	NA	NA	NA	Krtap4-9
ENSMUSG00000078261	0	NA	NA	NA	Gm11596
ENSMUSG00000078260	0	NA	NA	NA	Gm11569
ENSMUSG00000078259	0	NA	NA	NA	Gm11554
ENSMUSG00000048294	0	NA	NA	NA	Krtap4-13
ENSMUSG00000078258	0	NA	NA	NA	Gm11564
ENSMUSG00000078257	0	NA	NA	NA	2300003K06Rik
ENSMUSG00000082531	0	NA	NA	NA	Gm11556
ENSMUSG00000046474	0	NA	NA	NA	Krtap4-16
ENSMUSG00000065007	0	NA	NA	NA	Gm26324
ENSMUSG00000069717	0	NA	NA	NA	Gm11568
ENSMUSG00000090225	0	NA	NA	NA	Gm11559
ENSMUSG00000070335	0	NA	NA	NA	Krtap9-1
ENSMUSG00000059845	0	NA	NA	NA	Gm11567
ENSMUSG00000082993	0	NA	NA	NA	Gm11566
ENSMUSG00000070334	0.0976163	0	1	NA	Krtap31-1
ENSMUSG00000078256	0	NA	NA	NA	Gm11565
ENSMUSG00000051481	0	NA	NA	NA	Krtap31-2
ENSMUSG00000078255	0	NA	NA	NA	Krtap9-5
ENSMUSG00000082798	0	NA	NA	NA	Gm11561
ENSMUSG00000081547	0	NA	NA	NA	Gm11553
ENSMUSG00000078254	0	NA	NA	NA	Krtap29-1
ENSMUSG00000078253	0.1086	-1.0714	0.778386	NA	Krtap16-1
ENSMUSG00000082591	0.0712457	0.937486	0.805982	NA	Gm11558
ENSMUSG00000078252	1.78085	-0.829167	0.457282	NA	Krtap17-1
ENSMUSG00000035592	0	NA	NA	NA	Krt33a
ENSMUSG00000057723	0.163816	1.68789	0.657036	NA	Krt33b
ENSMUSG00000043485	0.390851	-0.505188	0.873766	NA	Krt34
ENSMUSG00000048981	0.0925708	0.937486	0.805982	NA	Krt31
ENSMUSG00000087581	0	NA	NA	NA	Gm11571
ENSMUSG00000118536	0	NA	NA	NA	AL592545.1
ENSMUSG00000046095	0.361964	0.937497	0.722176	NA	Krt32
ENSMUSG00000048013	0	NA	NA	NA	Krt35
ENSMUSG00000020916	0.123789	-1.17897	0.75654	NA	Krt36
ENSMUSG00000086702	0	NA	NA	NA	Gm12347
ENSMUSG00000044041	0	NA	NA	NA	Krt13
ENSMUSG00000045545	1.9996	0.15926	0.869459	NA	Krt14
ENSMUSG00000084257	0.0543001	-0.505177	0.894706	NA	Gm11597
ENSMUSG00000053797	0.849968	0.493714	0.725416	NA	Krt16
ENSMUSG00000053654	0.286685	0.0886195	0.97401	NA	Krt42
ENSMUSG00000086163	0	NA	NA	NA	Gm14206
ENSMUSG00000087265	0.834022	0.47724	0.769078	NA	Gm12349
ENSMUSG00000086031	0.129599	0.21616	0.954838	NA	Gm12348
ENSMUSG00000099193	0.0543001	-0.505177	0.894706	NA	Gm27374
ENSMUSG00000104854	0	NA	NA	NA	Mir7116
ENSMUSG00000118532	0	NA	NA	NA	BX842667.1
ENSMUSG00000109112	0.450787	-1.12212	0.662671	NA	Gm44544
ENSMUSG00000085604	1.13836	-3.40013	0.0620611	NA	Dhx58os
ENSMUSG00000017832	0.199577	1.65919	0.662594	NA	Hspb9
ENSMUSG00000045471	3.03047	0.932268	0.488007	NA	Hcrt
ENSMUSG00000089049	0	NA	NA	NA	Gm24358
ENSMUSG00000098415	0.742885	-2.0866	0.321338	NA	Mir6928
ENSMUSG00000092762	0	NA	NA	NA	Gm27626
ENSMUSG00000085083	0.247497	0.825353	0.828369	NA	Gm11615
ENSMUSG00000084152	0	NA	NA	NA	Gm11617
ENSMUSG00000101925	0	NA	NA	NA	Gm28156
ENSMUSG00000083991	0	NA	NA	NA	Gm11618
ENSMUSG00000082478	0.0858406	-0.505177	0.894706	NA	Gm11619
ENSMUSG00000076227	0	NA	NA	NA	Gm25593
ENSMUSG00000118571	0	NA	NA	NA	AL590969.1
ENSMUSG00000078650	0.0677044	0.937486	0.805982	NA	G6pc
ENSMUSG00000064759	0	NA	NA	NA	Gm25475
ENSMUSG00000098600	0.0976163	0	1	NA	Mir6929
ENSMUSG00000086347	0.426047	0.197485	0.930066	NA	Gm11626
ENSMUSG00000080839	0.0976163	0	1	NA	Gm11625
ENSMUSG00000085486	0	NA	NA	NA	Gm11634
ENSMUSG00000065820	0.135855	0	1	NA	Gm26316
ENSMUSG00000086617	0.333784	-1.47504	0.647835	NA	Gm11635
ENSMUSG00000065767	0.695571	-1.77123	0.347198	NA	Gm23849
ENSMUSG00000064702	0.0925708	0.937486	0.805982	NA	Gm24950
ENSMUSG00000065251	0	NA	NA	NA	Gm23971
ENSMUSG00000065944	0.125546	0.21616	0.954838	NA	Rnu2-10
ENSMUSG00000085594	0.157086	0.21616	0.954838	NA	Gm11551
ENSMUSG00000082171	0.796878	1.40338	0.400119	NA	Rpl27-ps2
ENSMUSG00000071818	0	NA	NA	NA	4930417O22Rik
ENSMUSG00000010841	0	NA	NA	NA	Cfap97d1
ENSMUSG00000087216	0.278477	-2.0757	0.580754	NA	E130111B04Rik
ENSMUSG00000017309	2.68034	-0.0517508	0.95449	NA	Cd300lg
ENSMUSG00000017316	0	NA	NA	NA	Ppy
ENSMUSG00000017311	0.0618943	-0.505177	0.894706	NA	Pyy
ENSMUSG00000084200	0	NA	NA	NA	Gm11584
ENSMUSG00000048217	3.53057	-1.37196	0.0977818	NA	Nags
ENSMUSG00000087339	0.131873	0.937486	0.805982	NA	Gm11586
ENSMUSG00000098863	0	NA	NA	NA	Mir8101
ENSMUSG00000006574	2.76719	0.969801	0.344799	NA	Slc4a1
ENSMUSG00000087330	0	NA	NA	NA	Bloodlinc
ENSMUSG00000098774	0	NA	NA	NA	Mir6930
ENSMUSG00000092641	0	NA	NA	NA	Gm23563
ENSMUSG00000065657	0	NA	NA	NA	Gm25337
ENSMUSG00000086105	0.762537	1.40742	0.445321	NA	Gm11636
ENSMUSG00000086283	2.28769	0.252832	0.812843	NA	2810433D01Rik
ENSMUSG00000080992	0.0677044	0.937486	0.805982	NA	Psmb5-ps
ENSMUSG00000076129	0	NA	NA	NA	Gm22920
ENSMUSG00000051455	0.405793	0.35002	0.892359	NA	Meioc
ENSMUSG00000084375	1.94066	-0.811357	0.459303	NA	Gm11637
ENSMUSG00000086162	0.473532	0.083499	0.968341	NA	Gm16342
ENSMUSG00000064788	0	NA	NA	NA	Gm22683
ENSMUSG00000075510	1.46	-3.06658	0.0247856	NA	Fam187a
ENSMUSG00000098613	0	NA	NA	NA	Mir6931
ENSMUSG00000078635	0.837638	1.39225	0.466252	NA	1700028N14Rik
ENSMUSG00000085887	3.26978	-1.13048	0.166302	NA	Arhgap27os3
ENSMUSG00000110636	0.760028	-0.556698	0.729683	NA	Gm39397
ENSMUSG00000078632	0.246368	0.937477	0.805984	NA	Lrrc37a
ENSMUSG00000034239	0.0858406	-0.505177	0.894706	NA	Gm884
ENSMUSG00000081676	0	NA	NA	NA	Gm11643
ENSMUSG00000020945	0.163816	1.68789	0.657036	NA	Lyzl6
ENSMUSG00000018486	2.43415	-0.386449	0.73066	NA	Wnt9b
ENSMUSG00000049506	0	NA	NA	NA	Sppl2c
ENSMUSG00000085134	0.0543001	-0.505177	0.894706	NA	Gm11659
ENSMUSG00000065379	0	NA	NA	NA	Gm22743
ENSMUSG00000105413	0	NA	NA	NA	Gm47310
ENSMUSG00000106014	0	NA	NA	NA	Gm47315
ENSMUSG00000083782	0	NA	NA	NA	Gm11660
ENSMUSG00000086222	0.0677044	0.937486	0.805982	NA	Gm11665
ENSMUSG00000086932	0.179252	0.216155	0.954098	NA	Gm22000
ENSMUSG00000081588	0	NA	NA	NA	Gm11661
ENSMUSG00000083748	0.0858406	-0.505177	0.894706	NA	Gm11662
ENSMUSG00000081513	0	NA	NA	NA	Gm11623
ENSMUSG00000080694	0	NA	NA	NA	Gm11621
ENSMUSG00000082767	0	NA	NA	NA	Gm11622
ENSMUSG00000084120	0.364986	0.216162	0.934304	NA	Gm11624
ENSMUSG00000020690	0	NA	NA	NA	Efcab3
ENSMUSG00000089479	0	NA	NA	NA	Gm25362
ENSMUSG00000088259	0.0858406	-0.505177	0.894706	NA	Gm24290
ENSMUSG00000086089	0	NA	NA	NA	Gm11640
ENSMUSG00000080681	0	NA	NA	NA	Gm23990
ENSMUSG00000081270	0.841297	1.29877	0.381874	NA	Gm11653
ENSMUSG00000085297	0.620678	1.14036	0.573277	NA	Gm11651
ENSMUSG00000101605	0.237041	0.216158	0.950395	NA	Ace3
ENSMUSG00000085033	2.47293	-0.0379313	0.966909	NA	Gm11646
ENSMUSG00000085229	0.0858406	-0.505177	0.894706	NA	Gm11672
ENSMUSG00000075480	0.724392	0.0923663	0.963574	NA	Gm10840
ENSMUSG00000088702	0	NA	NA	NA	Gm25556
ENSMUSG00000065162	0.809097	-0.0334602	0.983025	NA	Gm23645
ENSMUSG00000020712	3.30212	-0.38542	0.622446	NA	Tcam1
ENSMUSG00000020713	0.343362	-2.40324	0.520756	NA	Gh
ENSMUSG00000001027	0.653397	-1.18537	0.524918	NA	Scn4a
ENSMUSG00000105884	0	NA	NA	NA	Gm22711
ENSMUSG00000080540	0	NA	NA	NA	Gm22711
ENSMUSG00000088400	0	NA	NA	NA	Gm25889
ENSMUSG00000093273	0	NA	NA	NA	Mir3064
ENSMUSG00000093133	0	NA	NA	NA	Gm25994
ENSMUSG00000084930	0.736079	0.518861	0.753068	NA	Gm11706
ENSMUSG00000099125	0	NA	NA	NA	Gm27322
ENSMUSG00000086481	0.529705	-0.405836	0.847898	NA	Gm11707
ENSMUSG00000087596	1.38562	0.746142	0.518959	NA	Gm11715
ENSMUSG00000081103	1.57291	-1.45545	0.257961	NA	Rps12-ps26
ENSMUSG00000081360	0.13314	0.21616	0.954838	NA	Gm11718
ENSMUSG00000081995	0.111548	-0.505182	0.894705	NA	Gm11719
ENSMUSG00000086298	0.949199	-1.11223	0.4299	NA	Gm11716
ENSMUSG00000087683	0	NA	NA	NA	Gm11712
ENSMUSG00000085245	0.13895	1.56793	0.680383	NA	Gm11713
ENSMUSG00000087113	0	NA	NA	NA	Gm11714
ENSMUSG00000086442	1.22584	-0.942865	0.516954	NA	Gm11722
ENSMUSG00000085864	0.219621	0.216157	0.951404	NA	C330019F10Rik
ENSMUSG00000059706	0.893345	-0.856954	0.540366	NA	A830035A12Rik
ENSMUSG00000083996	0	NA	NA	NA	Gm11649
ENSMUSG00000098497	0	NA	NA	NA	Mir6932
ENSMUSG00000088279	0	NA	NA	NA	Gm23120
ENSMUSG00000098991	0	NA	NA	NA	Gm27595
ENSMUSG00000118606	0.0618943	-0.505177	0.894706	NA	AL645535.1
ENSMUSG00000086078	0	NA	NA	NA	Gm11657
ENSMUSG00000098989	0	NA	NA	NA	Mir7223
ENSMUSG00000084978	0.261907	0.216159	0.949012	NA	Gm11655
ENSMUSG00000084916	0	NA	NA	NA	Gm11656
ENSMUSG00000082544	0.0543001	-0.505177	0.894706	NA	Gm11667
ENSMUSG00000086761	0.0712457	0.937486	0.805982	NA	Cep112os1
ENSMUSG00000081016	0	NA	NA	NA	Olfr1397-ps1
ENSMUSG00000083723	0.0712457	0.937486	0.805982	NA	Rpl23a-ps14
ENSMUSG00000085811	0.956074	0.00837804	0.995865	NA	Cep112it
ENSMUSG00000086268	0.319416	-2.30481	0.538459	NA	Gm11670
ENSMUSG00000081392	0.0543001	-0.505177	0.894706	NA	Gm11668
ENSMUSG00000064691	0	NA	NA	NA	Gm24149
ENSMUSG00000078605	0.551794	0.945933	0.629072	NA	E030025P04Rik
ENSMUSG00000081524	0.269801	1.57597	0.568199	NA	Gm11658
ENSMUSG00000099630	0.179793	0.21616	0.954838	NA	1700096J18Rik
ENSMUSG00000045065	0.421979	-0.356741	0.910463	NA	9930022D16Rik
ENSMUSG00000085326	0.2614	0.216158	0.949212	NA	Gm15642
ENSMUSG00000080530	2.18089	-0.599547	0.52832	NA	Gm25540
ENSMUSG00000088106	0	NA	NA	NA	Gm22378
ENSMUSG00000086733	0	NA	NA	NA	Gm11685
ENSMUSG00000085734	0	NA	NA	NA	Gm11684
ENSMUSG00000020617	0.0618943	-0.505177	0.894706	NA	1700012B07Rik
ENSMUSG00000087139	0	NA	NA	NA	Gm11683
ENSMUSG00000087393	0	NA	NA	NA	1700023C21Rik
ENSMUSG00000085629	0.427909	1.89454	0.433065	NA	Gm11697
ENSMUSG00000085985	0	NA	NA	NA	Gm11682
ENSMUSG00000082448	0.0712457	0.937486	0.805982	NA	Gm11676
ENSMUSG00000081666	0.0925708	0.937486	0.805982	NA	Gm11677
ENSMUSG00000086752	0.189709	0.825353	0.828369	NA	Gm11674
ENSMUSG00000081088	0	NA	NA	NA	Gm11679
ENSMUSG00000085324	0.0618943	-0.505177	0.894706	NA	Gm11680
ENSMUSG00000020624	0	NA	NA	NA	4933434M16Rik
ENSMUSG00000085421	0.116194	-1.12624	0.767231	NA	4732490B19Rik
ENSMUSG00000083339	0.0712457	0.937486	0.805982	NA	Gm11693
ENSMUSG00000018727	0.588621	-0.237068	0.895378	NA	Cpsf4l
ENSMUSG00000083090	0.0976163	0	1	NA	Gm11736
ENSMUSG00000086760	0.354743	-0.505193	0.894703	NA	1700025D23Rik
ENSMUSG00000086135	0	NA	NA	NA	1700001J04Rik
ENSMUSG00000078600	1.57338	0.840946	0.41772	NA	1700092K14Rik
ENSMUSG00000085844	0.0858406	-0.505177	0.894706	NA	Gm11690
ENSMUSG00000075431	0	NA	NA	NA	Gm11691
ENSMUSG00000081548	0	NA	NA	NA	Gm11692
ENSMUSG00000083769	0	NA	NA	NA	Gm11689
ENSMUSG00000034677	0	NA	NA	NA	Gpr142
ENSMUSG00000083237	0.135855	0	1	NA	Gm11698
ENSMUSG00000063193	1.78403	-1.58452	0.19913	NA	Cd300lb
ENSMUSG00000083677	0	NA	NA	NA	Gm11699
ENSMUSG00000058728	0.50445	1.16551	0.64957	NA	Cd300c
ENSMUSG00000034641	2.34137	0.278193	0.77604	NA	Cd300ld
ENSMUSG00000089753	0.280951	0.216159	0.948017	NA	Cd300ld2
ENSMUSG00000069609	1.229	-0.572775	0.729009	NA	Cd300ld4
ENSMUSG00000089722	1.2162	-1.58562	0.260537	NA	Cd300ld5
ENSMUSG00000069607	0.488416	-1.02718	0.673247	NA	Cd300ld3
ENSMUSG00000048498	3.51163	-0.668791	0.414587	NA	Cd300e
ENSMUSG00000089544	0.383068	-1.54813	0.61885	NA	Gm25837
ENSMUSG00000050201	2.72909	-1.90184	0.171081	NA	Otop2
ENSMUSG00000018862	2.12961	0.470121	0.686465	NA	Otop3
ENSMUSG00000085072	1.28872	-0.649948	0.620525	NA	Ict1os
ENSMUSG00000070332	2.23303	0.370809	0.67166	NA	Trim80
ENSMUSG00000093096	0.0712457	0.937486	0.805982	NA	Mir3968
ENSMUSG00000085651	0.228467	0	1	NA	Gm11695
ENSMUSG00000045775	0.435673	-2.07128	0.403541	NA	Slc16a5
ENSMUSG00000081376	0.652074	-1.5056	0.354199	NA	Gm11694
ENSMUSG00000089476	0.0976163	0	1	NA	Gm25364
ENSMUSG00000084277	0.127903	-0.505182	0.894705	NA	Gm11702
ENSMUSG00000083394	0.538829	-0.075479	0.972281	NA	Gm11703
ENSMUSG00000089460	0	NA	NA	NA	Gm23699
ENSMUSG00000084130	0	NA	NA	NA	Gm11704
ENSMUSG00000093539	0.584964	0.931256	0.675867	NA	Mir5621
ENSMUSG00000075420	0.865415	-0.908383	0.580602	NA	Smim6
ENSMUSG00000087072	0	NA	NA	NA	Recql5os1
ENSMUSG00000104857	0	NA	NA	NA	Gm26413
ENSMUSG00000105120	0	NA	NA	NA	Gm26413
ENSMUSG00000020793	0.726608	-2.54937	0.346282	NA	Galr2
ENSMUSG00000118502	0.411789	-0.0766801	0.980601	NA	AL645861.1
ENSMUSG00000064588	0	NA	NA	NA	n-R5s74
ENSMUSG00000070331	1.479	-0.535773	0.654077	NA	Qrich2
ENSMUSG00000086826	1.88965	-0.332549	0.767198	NA	Gm11739
ENSMUSG00000081318	0	NA	NA	NA	Rpl36-ps1
ENSMUSG00000100779	0.280011	0.330275	0.903595	NA	Gm29292
ENSMUSG00000083314	0	NA	NA	NA	Gm11742
ENSMUSG00000065640	0	NA	NA	NA	Snord1c
ENSMUSG00000077604	0	NA	NA	NA	Snord1b
ENSMUSG00000065094	0	NA	NA	NA	Snord1a
ENSMUSG00000078586	0	NA	NA	NA	Gm11735
ENSMUSG00000009588	0.0677044	0.937486	0.805982	NA	St6galnac1
ENSMUSG00000098792	0	NA	NA	NA	Gm27401
ENSMUSG00000086902	1.35903	0.592487	0.64303	NA	Gm11728
ENSMUSG00000085104	0	NA	NA	NA	Gm11731
ENSMUSG00000088529	0	NA	NA	NA	Gm26083
ENSMUSG00000104740	0	NA	NA	NA	Mir6516
ENSMUSG00000093083	0.112089	-0.505177	0.894706	NA	Gm24323
ENSMUSG00000087057	0.31195	0.216161	0.935834	NA	Gm11730
ENSMUSG00000089343	0.214334	0.216157	0.951733	NA	Gm22667
ENSMUSG00000084052	0.0543001	-0.505177	0.894706	NA	Gm11745
ENSMUSG00000086050	0.691347	-2.09646	0.216379	NA	Gm16045
ENSMUSG00000086588	1.05496	0.373217	0.789402	NA	Gm11729
ENSMUSG00000083705	0.438529	0.377333	0.901189	NA	Gm8624
ENSMUSG00000087486	0	NA	NA	NA	Gm11723
ENSMUSG00000087669	0.195607	0.216156	0.952954	NA	Gm11724
ENSMUSG00000025573	2.02768	-0.827852	0.516754	NA	6030468B19Rik
ENSMUSG00000093485	0.0736026	0	1	NA	Gm20708
ENSMUSG00000070330	3.73655	-1.47917	0.0761612	NA	Tmem235
ENSMUSG00000085434	2.14873	0.479181	0.642711	NA	Gm11725
ENSMUSG00000082562	0	NA	NA	NA	Gm11726
ENSMUSG00000098958	0	NA	NA	NA	Mir6933
ENSMUSG00000085511	2.2824	0.238245	0.822849	NA	Gm11738
ENSMUSG00000080810	0.193767	0.21616	0.954838	NA	Gm11737
ENSMUSG00000086514	0.233576	-1.85483	0.622851	NA	Gm11747
ENSMUSG00000087036	0.435933	-1.6819	0.653122	NA	Gm11748
ENSMUSG00000085059	0.535342	-0.465599	0.831585	NA	Gm11750
ENSMUSG00000077065	0	NA	NA	NA	Gm25040
ENSMUSG00000084887	0.0976163	0	1	NA	Gm11749
ENSMUSG00000046697	0	NA	NA	NA	Enpp7
ENSMUSG00000086306	0.111548	-0.505182	0.894705	NA	Gm11754
ENSMUSG00000086547	0.3215	-0.73434	0.823902	NA	Gm11755
ENSMUSG00000098704	0	NA	NA	NA	Mir6934
ENSMUSG00000085548	0.122004	0.21616	0.954838	NA	Gm11753
ENSMUSG00000087404	0.214575	0.937353	0.792166	NA	Gm11752
ENSMUSG00000088015	0	NA	NA	NA	Mir1932
ENSMUSG00000083870	0	NA	NA	NA	Gm11761
ENSMUSG00000088670	0	NA	NA	NA	Gm23663
ENSMUSG00000085081	0.861535	-0.152646	0.919751	NA	Rptoros
ENSMUSG00000086924	1.03563	-0.51348	0.701727	NA	Gm11766
ENSMUSG00000065600	1.70969	-0.653636	0.540557	NA	Mir338
ENSMUSG00000105524	0	NA	NA	NA	Mir3065
ENSMUSG00000113114	0	NA	NA	NA	Gm47846
ENSMUSG00000093075	0.902761	-0.289534	0.851616	NA	Gm25948
ENSMUSG00000085636	3.34388	-0.267172	0.755668	NA	Gm11769
ENSMUSG00000086750	1.77801	0.662291	0.591655	NA	Gm11770
ENSMUSG00000104657	0	NA	NA	NA	Gm47297
ENSMUSG00000093264	0	NA	NA	NA	Gm23419
ENSMUSG00000098955	0	NA	NA	NA	Mir6935
ENSMUSG00000039691	0.3754	0.135579	0.958758	NA	Tspan10
ENSMUSG00000086929	1.04171	-0.596208	0.680834	NA	Gm11788
ENSMUSG00000084983	0	NA	NA	NA	Gm11789
ENSMUSG00000025127	1.29469	-1.01995	0.480808	NA	Gcgr
ENSMUSG00000025129	0	NA	NA	NA	Ppp1r27
ENSMUSG00000102881	1.5475	-2.22834	0.115881	NA	Gm3807
ENSMUSG00000098282	0	NA	NA	NA	Mir6936
ENSMUSG00000084822	1.84661	0.296751	0.772391	NA	Myadml2os
ENSMUSG00000090758	1.55267	0.39558	0.752848	NA	Gm17178
ENSMUSG00000083618	0.154864	0	1	NA	Gm11771
ENSMUSG00000087638	0.0572479	0	1	NA	Gm11773
ENSMUSG00000100629	2.01591	0.0841514	0.935471	NA	Gm28192
ENSMUSG00000081686	0	NA	NA	NA	Gm11774
ENSMUSG00000086835	0.0736026	0	1	NA	Gm11775
ENSMUSG00000080616	0	NA	NA	NA	Gm22152
ENSMUSG00000025163	3.0016	-1.73795	0.0667297	NA	Cd7
ENSMUSG00000039364	0	NA	NA	NA	Sectm1b
ENSMUSG00000025165	0	NA	NA	NA	Sectm1a
ENSMUSG00000083137	0	NA	NA	NA	Gm11792
ENSMUSG00000084853	0	NA	NA	NA	Gm11791
ENSMUSG00000082510	0.181037	-1.17897	0.756539	NA	Gm11793
ENSMUSG00000039337	0	NA	NA	NA	Tex19.2
ENSMUSG00000039329	0	NA	NA	NA	Tex19.1
ENSMUSG00000081835	0.811445	1.2221	0.436837	NA	Gm11790
ENSMUSG00000098981	0.0858406	-0.505177	0.894706	NA	Mir7236
ENSMUSG00000083155	0.0736026	0	1	NA	Gm11866
ENSMUSG00000085126	0.0712457	0.937486	0.805982	NA	Gm12589
ENSMUSG00000099690	0	NA	NA	NA	Gm29513
ENSMUSG00000085970	0	NA	NA	NA	Gm15643
ENSMUSG00000039198	0	NA	NA	NA	Ptchd3
ENSMUSG00000084401	0	NA	NA	NA	Gm12586
ENSMUSG00000086684	0	NA	NA	NA	Gm12590
ENSMUSG00000082947	0.0618943	-0.505177	0.894706	NA	Gm12587
ENSMUSG00000082831	0	NA	NA	NA	Gm12591
ENSMUSG00000090699	0	NA	NA	NA	Gm9071
ENSMUSG00000112147	0	NA	NA	NA	Gm18244
ENSMUSG00000112541	0.36959	-1.0714	0.627966	NA	Gm9072
ENSMUSG00000112240	0	NA	NA	NA	Gm48310
ENSMUSG00000092168	0	NA	NA	NA	Gm9075
ENSMUSG00000110250	0.919518	1.43279	0.411017	NA	Gm9077
ENSMUSG00000112279	0.125546	0.21616	0.954838	NA	Gm18774
ENSMUSG00000097429	2.24447	0.0763513	0.938143	NA	Gm26520
ENSMUSG00000112655	0.643555	-1.97644	0.321212	NA	Gm48511
ENSMUSG00000118499	0.72399	0.661019	0.679449	NA	AC160138.1
ENSMUSG00000077830	0	NA	NA	NA	Gm26050
ENSMUSG00000092286	0.902554	0.179712	0.92345	NA	Dtnbos
ENSMUSG00000073242	0.0858406	-0.505177	0.894706	NA	Dnmt3aos
ENSMUSG00000112271	0.0712457	0.937486	0.805982	NA	Gm9088
ENSMUSG00000112517	0.703056	-1.86104	0.261522	NA	Gm48001
ENSMUSG00000112817	0.129599	0.21616	0.954838	NA	Gm48122
ENSMUSG00000112770	0	NA	NA	NA	Gm48210
ENSMUSG00000112829	0	NA	NA	NA	Gm29696
ENSMUSG00000111916	0.388018	-0.132611	0.951668	NA	4921501I09Rik
ENSMUSG00000088207	0	NA	NA	NA	Gm23756
ENSMUSG00000084597	0	NA	NA	NA	Gm22343
ENSMUSG00000112505	0.47684	-0.337398	0.859369	NA	Gm48610
ENSMUSG00000091732	0.195233	0	1	NA	Gm17541
ENSMUSG00000087939	0	NA	NA	NA	Gm23676
ENSMUSG00000075833	0	NA	NA	NA	Gm22003
ENSMUSG00000118546	0.143088	-0.505182	0.894705	NA	CT025683.1
ENSMUSG00000087780	0	NA	NA	NA	Gm23167
ENSMUSG00000112723	0	NA	NA	NA	Gm9110
ENSMUSG00000112020	0.0543001	-0.505177	0.894706	NA	Gm48532
ENSMUSG00000097977	0.18912	0.937481	0.805983	NA	Gm5652
ENSMUSG00000112559	0	NA	NA	NA	Gm48599
ENSMUSG00000088209	0.131873	0.937486	0.805982	NA	Gm23752
ENSMUSG00000111898	0	NA	NA	NA	Gm48608
ENSMUSG00000112591	0	NA	NA	NA	Gm4927
ENSMUSG00000111967	0.0543001	-0.505177	0.894706	NA	Gm3678
ENSMUSG00000112454	0.0677044	0.937486	0.805982	NA	Gm48619
ENSMUSG00000111975	0.0677044	0.937486	0.805982	NA	Gm46311
ENSMUSG00000102096	0	NA	NA	NA	1700101O22Rik
ENSMUSG00000112754	2.90575	0.000354755	0.999625	NA	Gm9139
ENSMUSG00000112323	0.358918	0.216161	0.93426	NA	Gm32828
ENSMUSG00000112615	0.183334	0.21616	0.954838	NA	Gm18337
ENSMUSG00000112465	0	NA	NA	NA	Gm18387
ENSMUSG00000112006	0.449317	0.64432	0.764404	NA	Gm48633
ENSMUSG00000020609	0.849876	-1.09831	0.5207	NA	Apob
ENSMUSG00000112694	0.0543001	-0.505177	0.894706	NA	Gm33037
ENSMUSG00000111889	2.50653	1.44804	0.162151	NA	Gm48071
ENSMUSG00000112452	0	NA	NA	NA	Gm48075
ENSMUSG00000112664	0	NA	NA	NA	Gm48076
ENSMUSG00000112657	0.647927	-0.938023	0.658702	NA	BC106175
ENSMUSG00000020600	0	NA	NA	NA	Slc7a15
ENSMUSG00000096940	0.433341	-2.02979	0.424811	NA	Gm4755
ENSMUSG00000042976	1.02426	-0.61528	0.734356	NA	9930038B18Rik
ENSMUSG00000112891	0.0712457	0.937486	0.805982	NA	Gm47391
ENSMUSG00000020583	0.59975	-0.518957	0.786775	NA	Matn3
ENSMUSG00000113913	0	NA	NA	NA	Gm46323
ENSMUSG00000111989	0	NA	NA	NA	Gm18696
ENSMUSG00000114000	0	NA	NA	NA	Gm48762
ENSMUSG00000112496	0	NA	NA	NA	Gm48764
ENSMUSG00000099360	0	NA	NA	NA	1700022H16Rik
ENSMUSG00000077259	0	NA	NA	NA	Gm23979
ENSMUSG00000112043	0	NA	NA	NA	Gm48774
ENSMUSG00000112787	0	NA	NA	NA	Gm48790
ENSMUSG00000088337	0	NA	NA	NA	Gm22845
ENSMUSG00000111925	0	NA	NA	NA	Gm48791
ENSMUSG00000112783	0	NA	NA	NA	Gm48792
ENSMUSG00000111917	0	NA	NA	NA	Gm48793
ENSMUSG00000112377	0	NA	NA	NA	Gm48794
ENSMUSG00000020622	0.0618943	-0.505177	0.894706	NA	Nt5c1b
ENSMUSG00000112792	0.129599	0.21616	0.954838	NA	Gm38407
ENSMUSG00000112127	0	NA	NA	NA	Gm48886
ENSMUSG00000111928	0	NA	NA	NA	Gm48082
ENSMUSG00000113620	0	NA	NA	NA	7420701I03Rik
ENSMUSG00000112298	0.135497	-0.505182	0.894705	NA	Gm48088
ENSMUSG00000112041	0.225519	-0.505186	0.886763	NA	9530020I12Rik
ENSMUSG00000047002	0.0543001	-0.505177	0.894706	NA	Msgn1
ENSMUSG00000103287	0	NA	NA	NA	1700034J04Rik
ENSMUSG00000098879	0.292941	0.216159	0.947595	NA	Mir7675
ENSMUSG00000097841	0.929438	0.501666	0.747578	NA	4930511A02Rik
ENSMUSG00000113787	0	NA	NA	NA	Gm47807
ENSMUSG00000113226	0	NA	NA	NA	Gm47808
ENSMUSG00000111974	0.33789	-1.69891	0.50841	NA	Gm4803
ENSMUSG00000088565	0	NA	NA	NA	Gm23781
ENSMUSG00000112788	0	NA	NA	NA	Gm47821
ENSMUSG00000112158	0	NA	NA	NA	Gm47822
ENSMUSG00000112413	0.704814	-1.75921	0.328972	NA	Gm6867
ENSMUSG00000113013	0	NA	NA	NA	Gm47833
ENSMUSG00000113330	1.41026	-0.963987	0.416483	NA	Gm34237
ENSMUSG00000077204	0	NA	NA	NA	Gm25610
ENSMUSG00000089047	0	NA	NA	NA	Gm26171
ENSMUSG00000114136	0.783397	0.774178	0.610045	NA	4921511I17Rik
ENSMUSG00000118614	0	NA	NA	NA	AC107703.1
ENSMUSG00000098314	0	NA	NA	NA	Gm27952
ENSMUSG00000075893	0	NA	NA	NA	Gm25538
ENSMUSG00000113009	0.0736026	0	1	NA	3732407C23Rik
ENSMUSG00000091430	0.708197	-0.563786	0.752564	NA	Platr19
ENSMUSG00000113363	0	NA	NA	NA	Gm48187
ENSMUSG00000097627	0.379949	0.21616	0.934188	NA	4930519A11Rik
ENSMUSG00000113465	0	NA	NA	NA	Gm40271
ENSMUSG00000066629	0.119142	-0.505182	0.894705	NA	Rpl36-ps3
ENSMUSG00000113953	0	NA	NA	NA	Gm48201
ENSMUSG00000113220	0.197929	-1.49435	0.693357	NA	Gm35208
ENSMUSG00000113928	1.55051	1.56339	0.208433	NA	Gm48209
ENSMUSG00000112988	0	NA	NA	NA	Gm35298
ENSMUSG00000113284	0	NA	NA	NA	Gm48213
ENSMUSG00000113937	0.0543001	-0.505177	0.894706	NA	Rpl21-ps2
ENSMUSG00000064717	0	NA	NA	NA	Gm24208
ENSMUSG00000113476	0	NA	NA	NA	Gm48309
ENSMUSG00000113058	0	NA	NA	NA	Gm48311
ENSMUSG00000096163	0	NA	NA	NA	Gm24142
ENSMUSG00000096633	0	NA	NA	NA	Gm22170
ENSMUSG00000113283	0.241687	-0.558568	0.871862	NA	Gm35890
ENSMUSG00000097973	0.339304	-0.548415	0.835591	NA	Gm4929
ENSMUSG00000113855	0.135409	1.54668	0.684548	NA	Gm49374
ENSMUSG00000113863	1.82921	-1.56281	0.11775	NA	Gm7126
ENSMUSG00000113397	0.173442	-1.12638	0.765437	NA	Gm9194
ENSMUSG00000113522	0	NA	NA	NA	Gm48479
ENSMUSG00000114026	0	NA	NA	NA	Gm48480
ENSMUSG00000113336	0.613401	0.875266	0.615281	NA	Gm16497
ENSMUSG00000113961	0.135855	0	1	NA	Gm48498
ENSMUSG00000075760	0	NA	NA	NA	Gm25414
ENSMUSG00000113663	0	NA	NA	NA	Gm48504
ENSMUSG00000064386	0	NA	NA	NA	Gm26449
ENSMUSG00000113644	0.0543001	-0.505177	0.894706	NA	4930448C13Rik
ENSMUSG00000099215	0	NA	NA	NA	Gm27682
ENSMUSG00000113734	0	NA	NA	NA	Gm48539
ENSMUSG00000113069	0.0925708	0.937486	0.805982	NA	Gm48541
ENSMUSG00000113339	0	NA	NA	NA	Gm17915
ENSMUSG00000098480	0.240473	-0.350066	0.926737	NA	Mir6387
ENSMUSG00000113629	0.587792	-0.36882	0.845997	NA	Gm48558
ENSMUSG00000113222	0.859962	0.290449	0.856151	NA	Gm48557
ENSMUSG00000113739	0	NA	NA	NA	Gm48584
ENSMUSG00000113930	0.0736026	0	1	NA	Gm36235
ENSMUSG00000113142	0	NA	NA	NA	Gm18114
ENSMUSG00000113735	0.183457	-0.505182	0.894705	NA	Gm48607
ENSMUSG00000113975	0.30709	-0.134644	0.971597	NA	Gm36372
ENSMUSG00000113586	0.418558	0.77107	0.719214	NA	Gm48606
ENSMUSG00000113892	1.6677	0.0793628	0.939628	NA	Gm48605
ENSMUSG00000114049	0.178089	-1.55796	0.680742	NA	Gm48140
ENSMUSG00000105567	0	NA	NA	NA	Gm44305
ENSMUSG00000113897	0.0858406	-0.505177	0.894706	NA	Gm48227
ENSMUSG00000113202	0.789093	1.62832	0.463807	NA	Gm48291
ENSMUSG00000064620	0	NA	NA	NA	Gm22303
ENSMUSG00000113447	0.319311	-0.505186	0.878039	NA	Gm48538
ENSMUSG00000113368	0.614926	1.47978	0.449854	NA	Gm10054
ENSMUSG00000114024	0.135409	1.54668	0.684548	NA	Gm46336
ENSMUSG00000093037	0	NA	NA	NA	Mir3066
ENSMUSG00000113246	0.249533	-0.505189	0.894704	NA	Gm36752
ENSMUSG00000064427	1.18124	-0.904124	0.523869	NA	Gm22748
ENSMUSG00000113093	0.531205	-1.31927	0.541871	NA	Gm36862
ENSMUSG00000113131	0	NA	NA	NA	Gm48290
ENSMUSG00000114062	0	NA	NA	NA	Gm48313
ENSMUSG00000088939	0	NA	NA	NA	Gm25925
ENSMUSG00000113612	0	NA	NA	NA	Gm48315
ENSMUSG00000067356	2.66009	0.20833	0.802649	NA	B430203G13Rik
ENSMUSG00000113556	0	NA	NA	NA	Gm48317
ENSMUSG00000113234	0.452028	-2.08668	0.314805	NA	Gm49330
ENSMUSG00000114040	0.0858406	-0.505177	0.894706	NA	Gm48319
ENSMUSG00000113197	0	NA	NA	NA	Gm48318
ENSMUSG00000113048	0	NA	NA	NA	Gm48347
ENSMUSG00000113199	0	NA	NA	NA	Gm9229
ENSMUSG00000113155	0	NA	NA	NA	Gm48354
ENSMUSG00000113360	0.0543001	-0.505177	0.894706	NA	Gm48355
ENSMUSG00000113736	0	NA	NA	NA	Gm40879
ENSMUSG00000113956	0	NA	NA	NA	Gm19368
ENSMUSG00000112994	0.662802	-1.24556	0.477372	NA	Gm46312
ENSMUSG00000113592	0	NA	NA	NA	Gm7093
ENSMUSG00000113132	0.178089	-1.55796	0.680742	NA	Gm9231
ENSMUSG00000113402	0.711202	-3.19768	0.0778109	NA	Gm40848
ENSMUSG00000113436	0	NA	NA	NA	Gm48392
ENSMUSG00000073197	3.10911	0.13912	0.922654	NA	5730507C01Rik
ENSMUSG00000113604	1.1377	0.73157	0.613755	NA	Gm19786
ENSMUSG00000113724	0.257413	1.25262	0.740785	NA	Gm48398
ENSMUSG00000113541	0	NA	NA	NA	Gm48409
ENSMUSG00000113768	0.455873	-0.214439	0.920152	NA	Gm9237
ENSMUSG00000113705	0	NA	NA	NA	Gm48411
ENSMUSG00000113377	0	NA	NA	NA	Gm48446
ENSMUSG00000113646	0.144848	0.937481	0.805983	NA	Gm46313
ENSMUSG00000113778	0	NA	NA	NA	Gm40847
ENSMUSG00000112970	0	NA	NA	NA	Gm49370
ENSMUSG00000113857	0	NA	NA	NA	Gm46338
ENSMUSG00000116744	0	NA	NA	NA	Gm49764
ENSMUSG00000113809	0	NA	NA	NA	Gm48472
ENSMUSG00000113040	0.0976163	0	1	NA	Gm9249
ENSMUSG00000113307	0	NA	NA	NA	Gm48516
ENSMUSG00000114188	0.124952	0.937481	0.805983	NA	Gm40849
ENSMUSG00000113992	0.0543001	-0.505177	0.894706	NA	Gm9158
ENSMUSG00000114156	0	NA	NA	NA	Gm48523
ENSMUSG00000113205	0	NA	NA	NA	Gm48525
ENSMUSG00000113110	0.112089	-0.505177	0.894706	NA	Gm48528
ENSMUSG00000113570	2.12704	2.18165	0.0762148	NA	Gm5953
ENSMUSG00000073184	0.600981	0.803078	0.671072	NA	Gm49957
ENSMUSG00000113408	0	NA	NA	NA	Gm48540
ENSMUSG00000113959	3.16018	-0.130417	0.879212	NA	Gm46339
ENSMUSG00000113814	0.711411	0.790381	0.679555	NA	Gm9255
ENSMUSG00000112961	0	NA	NA	NA	Gm48576
ENSMUSG00000116705	0.239442	1.10266	0.771366	NA	Gm29737
ENSMUSG00000059229	0	NA	NA	NA	Gm6802
ENSMUSG00000114140	0.0858406	-0.505177	0.894706	NA	Gm6943
ENSMUSG00000114158	0.0572479	0	1	NA	Gm49372
ENSMUSG00000113300	0.0925708	0.937486	0.805982	NA	Gm49371
ENSMUSG00000114043	0.0976163	0	1	NA	Gm48625
ENSMUSG00000113957	0.240705	-0.505185	0.883621	NA	Gm9257
ENSMUSG00000113714	0.0543001	-0.505177	0.894706	NA	Gm48635
ENSMUSG00000114164	0	NA	NA	NA	Gm48636
ENSMUSG00000114002	0	NA	NA	NA	Gm48637
ENSMUSG00000114173	0	NA	NA	NA	Gm48638
ENSMUSG00000114096	0	NA	NA	NA	Gm48641
ENSMUSG00000113332	0.29494	-1.27903	0.703299	NA	Gm9259
ENSMUSG00000113411	0	NA	NA	NA	Gm48643
ENSMUSG00000113077	0	NA	NA	NA	Gm49379
ENSMUSG00000077010	0	NA	NA	NA	Gm22189
ENSMUSG00000113122	1.61908	-0.714108	0.627865	NA	Gm48644
ENSMUSG00000095470	0.112089	-0.505177	0.894706	NA	Gm21863
ENSMUSG00000112956	0	NA	NA	NA	Gm48645
ENSMUSG00000113287	0.402202	-0.505184	0.843256	NA	Gm40853
ENSMUSG00000114100	0	NA	NA	NA	Gm48647
ENSMUSG00000113901	0	NA	NA	NA	Gm49381
ENSMUSG00000113039	0.0736026	0	1	NA	Gm9265
ENSMUSG00000113439	0	NA	NA	NA	Gm49382
ENSMUSG00000116736	0	NA	NA	NA	Gm49692
ENSMUSG00000113964	1.64506	0.211831	0.869569	NA	Gm48667
ENSMUSG00000113443	0	NA	NA	NA	Gm48668
ENSMUSG00000116774	0	NA	NA	NA	Gm49690
ENSMUSG00000116558	0	NA	NA	NA	Gm49697
ENSMUSG00000116715	0.437566	-0.505184	0.84049	NA	Gm40881
ENSMUSG00000112951	0	NA	NA	NA	Gm49929
ENSMUSG00000116606	0.302069	0	1	NA	Gm10479
ENSMUSG00000116537	0.545798	0.182617	0.934676	NA	Gm49698
ENSMUSG00000113026	0	NA	NA	NA	Gm48669
ENSMUSG00000113820	0.837167	1.38687	0.412715	NA	Gm4012
ENSMUSG00000113293	0	NA	NA	NA	Gm48688
ENSMUSG00000113157	0	NA	NA	NA	Gm48693
ENSMUSG00000114129	0	NA	NA	NA	Gm16476
ENSMUSG00000101813	0	NA	NA	NA	Gm28503
ENSMUSG00000090370	0	NA	NA	NA	Gm21989
ENSMUSG00000118655	0.583118	-0.278821	0.886044	NA	AC156032.1
ENSMUSG00000070166	0.941326	2.74303	0.079354	NA	Gm25821
ENSMUSG00000088997	0	NA	NA	NA	Gm22766
ENSMUSG00000116819	1.66812	0.122907	0.910141	NA	Gm49586
ENSMUSG00000113498	0.769465	0.114832	0.938839	NA	Gm4036
ENSMUSG00000094691	0	NA	NA	NA	Gm22908
ENSMUSG00000093846	0.281691	1.86048	0.579308	NA	Gm4425
ENSMUSG00000113638	0.38996	1.61648	0.607526	NA	Gm9289
ENSMUSG00000092597	0	NA	NA	NA	Gm20486
ENSMUSG00000095344	0	NA	NA	NA	Gm6838
ENSMUSG00000113659	0.454957	-1.24155	0.555174	NA	Gm49248
ENSMUSG00000113344	0	NA	NA	NA	Gm49251
ENSMUSG00000114006	0	NA	NA	NA	Gm47997
ENSMUSG00000113356	0	NA	NA	NA	Gm48012
ENSMUSG00000113242	0	NA	NA	NA	Gm48016
ENSMUSG00000113506	1.12198	-0.265368	0.841813	NA	Gm49377
ENSMUSG00000113123	0.280951	0.216159	0.948017	NA	Gm40864
ENSMUSG00000113915	0	NA	NA	NA	Gm48019
ENSMUSG00000113958	0	NA	NA	NA	Gm48020
ENSMUSG00000095261	0	NA	NA	NA	Gm17391
ENSMUSG00000112993	0	NA	NA	NA	Gm48030
ENSMUSG00000114107	0	NA	NA	NA	Gm48031
ENSMUSG00000113296	0	NA	NA	NA	Gm48032
ENSMUSG00000114008	0.240582	0.216158	0.950192	NA	Gm48033
ENSMUSG00000113413	0.720319	-1.01281	0.556803	NA	Gm21941
ENSMUSG00000113569	0.316474	0.0964881	0.976514	NA	Gm48035
ENSMUSG00000113574	0	NA	NA	NA	Gm48037
ENSMUSG00000114139	1.33757	0.116894	0.91771	NA	Gm20336
ENSMUSG00000114119	0	NA	NA	NA	Gm48039
ENSMUSG00000113060	0.0976163	0	1	NA	Gm48041
ENSMUSG00000113876	1.00479	-1.33845	0.405975	NA	Gm48042
ENSMUSG00000113797	0	NA	NA	NA	Gm48043
ENSMUSG00000113670	0	NA	NA	NA	Gm49686
ENSMUSG00000113289	0	NA	NA	NA	Gm48044
ENSMUSG00000113552	0	NA	NA	NA	Gm48046
ENSMUSG00000112996	0	NA	NA	NA	Gm48064
ENSMUSG00000113751	0.131873	0.937486	0.805982	NA	Gm9293
ENSMUSG00000113174	0.819337	1.34848	0.432323	NA	Gm9292
ENSMUSG00000113085	0	NA	NA	NA	Gm47383
ENSMUSG00000113579	0	NA	NA	NA	Gm47384
ENSMUSG00000113762	0	NA	NA	NA	Gm47386
ENSMUSG00000096441	0	NA	NA	NA	Gm26140
ENSMUSG00000092465	0.173442	-1.12638	0.765437	NA	Gm20472
ENSMUSG00000092472	0	NA	NA	NA	Gm20473
ENSMUSG00000096701	0.557272	-0.528766	0.789776	NA	Gm9285
ENSMUSG00000113532	0.0976163	0	1	NA	Gm47393
ENSMUSG00000113824	0	NA	NA	NA	Gm47420
ENSMUSG00000113451	0	NA	NA	NA	Gm47421
ENSMUSG00000096618	0	NA	NA	NA	Gm9286
ENSMUSG00000113487	0	NA	NA	NA	Gm47422
ENSMUSG00000095564	0	NA	NA	NA	Gm20474
ENSMUSG00000112997	0	NA	NA	NA	Gm49386
ENSMUSG00000113719	0.521589	-1.89758	0.374474	NA	Gm9305
ENSMUSG00000114144	0.216691	-0.505185	0.886983	NA	Gm9309
ENSMUSG00000071362	0	NA	NA	NA	Gm10330
ENSMUSG00000113691	0.223162	0.216157	0.951187	NA	Gm38699
ENSMUSG00000113407	0.171219	0	1	NA	Gm47437
ENSMUSG00000113160	0	NA	NA	NA	Gm47440
ENSMUSG00000113873	0.0712457	0.937486	0.805982	NA	Gm46342
ENSMUSG00000114151	0	NA	NA	NA	Gm47442
ENSMUSG00000112958	0	NA	NA	NA	Gm47443
ENSMUSG00000114022	0.0618943	-0.505177	0.894706	NA	Gm17330
ENSMUSG00000113607	0	NA	NA	NA	Gm47444
ENSMUSG00000112987	0.595962	-1.41324	0.503248	NA	Gm5954
ENSMUSG00000114120	1.17027	-0.235145	0.846957	NA	Gm4120
ENSMUSG00000113417	0	NA	NA	NA	Gm47478
ENSMUSG00000113403	0.667108	-0.0602155	0.968352	NA	Gm9315
ENSMUSG00000113692	0	NA	NA	NA	Gm47482
ENSMUSG00000113062	0	NA	NA	NA	Gm48895
ENSMUSG00000114076	0	NA	NA	NA	Gm48896
ENSMUSG00000113018	0.260449	0.216161	0.938488	NA	Gm9318
ENSMUSG00000089203	0	NA	NA	NA	Gm26211
ENSMUSG00000114084	0	NA	NA	NA	Gm48897
ENSMUSG00000112937	0.974126	-0.610024	0.666838	NA	Gm17746
ENSMUSG00000113587	0.263929	-2.05547	0.530857	NA	Gm36287
ENSMUSG00000114033	0.125546	0.21616	0.954838	NA	Gm47705
ENSMUSG00000113745	0.0736026	0	1	NA	Gm19340
ENSMUSG00000114105	0	NA	NA	NA	Gm47713
ENSMUSG00000113669	2.41112	-0.19342	0.83219	NA	Gm36723
ENSMUSG00000089441	0	NA	NA	NA	Gm22527
ENSMUSG00000114111	0.0712457	0.937486	0.805982	NA	Gm9321
ENSMUSG00000113827	0.168862	0.937481	0.805983	NA	Gm47733
ENSMUSG00000113550	0	NA	NA	NA	Gm29687
ENSMUSG00000113115	0	NA	NA	NA	4930480M12Rik
ENSMUSG00000113813	0.18912	0.937481	0.805983	NA	Gm29968
ENSMUSG00000114048	0.224443	1.87223	0.621486	NA	4930549C15Rik
ENSMUSG00000098771	0.381386	-2.09641	0.502645	NA	Mir6538
ENSMUSG00000113033	0	NA	NA	NA	Gm47799
ENSMUSG00000113059	0.129599	0.21616	0.954838	NA	Gm46344
ENSMUSG00000113628	0	NA	NA	NA	1700020D12Rik
ENSMUSG00000113524	0.0736026	0	1	NA	Gm47847
ENSMUSG00000113218	0	NA	NA	NA	4933409F18Rik
ENSMUSG00000114083	1.07285	1.1304	0.508619	NA	Gm47860
ENSMUSG00000113421	0	NA	NA	NA	Gm4166
ENSMUSG00000077344	0	NA	NA	NA	Gm24326
ENSMUSG00000113616	0	NA	NA	NA	Gm45941
ENSMUSG00000113967	0.228467	0	1	NA	Gm31025
ENSMUSG00000088937	0	NA	NA	NA	Gm25923
ENSMUSG00000113235	0	NA	NA	NA	Gm47872
ENSMUSG00000113939	0	NA	NA	NA	Gm47871
ENSMUSG00000077792	0	NA	NA	NA	Gm25564
ENSMUSG00000020633	0.574035	-2.77263	0.226073	NA	Dcdc2c
ENSMUSG00000113116	0	NA	NA	NA	Gm47878
ENSMUSG00000020636	1.78594	-0.587678	0.549448	NA	Allc
ENSMUSG00000098579	0.498	0.840282	0.693743	NA	Mir6937
ENSMUSG00000114081	0.436903	0.86485	0.695854	NA	Gm48904
ENSMUSG00000113886	0.272157	0.937484	0.779949	NA	Gm48905
ENSMUSG00000113325	0	NA	NA	NA	Gm48080
ENSMUSG00000113387	2.06392	0.184431	0.855827	NA	Gm31508
ENSMUSG00000089583	0	NA	NA	NA	Gm23342
ENSMUSG00000113544	0.230756	0.216158	0.95073	NA	4833405L11Rik
ENSMUSG00000113986	2.91181	-1.20122	0.186914	NA	Gm31333
ENSMUSG00000112776	0	NA	NA	NA	Gm6989
ENSMUSG00000102098	0.338973	1.6847	0.595631	NA	2310016D03Rik
ENSMUSG00000088872	0	NA	NA	NA	Gm25865
ENSMUSG00000100674	0.112089	-0.505177	0.894706	NA	Gm28806
ENSMUSG00000112665	0.127903	-0.505182	0.894705	NA	Ryk-ps1
ENSMUSG00000092653	0	NA	NA	NA	Gm25243
ENSMUSG00000112890	0	NA	NA	NA	Gm18502
ENSMUSG00000077292	0	NA	NA	NA	Gm25408
ENSMUSG00000036136	2.01471	-0.550132	0.5758	NA	Fam110c
ENSMUSG00000112876	0	NA	NA	NA	Gm32443
ENSMUSG00000112799	0.213743	-1.20929	0.733968	NA	Gm48100
ENSMUSG00000095953	0	NA	NA	NA	6030469F06Rik
ENSMUSG00000111944	0.0618943	-0.505177	0.894706	NA	Gm18024
ENSMUSG00000112518	0	NA	NA	NA	Gm48117
ENSMUSG00000112187	0	NA	NA	NA	Gm6993
ENSMUSG00000112567	0.857741	-1.02449	0.637999	NA	Gm32899
ENSMUSG00000065200	0	NA	NA	NA	Gm24613
ENSMUSG00000091040	0	NA	NA	NA	Gm9359
ENSMUSG00000099851	1.70781	0.0125247	0.992026	NA	Gm29542
ENSMUSG00000101007	0	NA	NA	NA	Gm29541
ENSMUSG00000112718	0.0543001	-0.505177	0.894706	NA	Gm48524
ENSMUSG00000112033	0.429669	1.58562	0.477825	NA	Gm48808
ENSMUSG00000112779	0.144848	0.937481	0.805983	NA	Gm18029
ENSMUSG00000111987	0	NA	NA	NA	Gm48809
ENSMUSG00000088242	0	NA	NA	NA	Gm25913
ENSMUSG00000112569	0.228283	-1.81121	0.600699	NA	Gm33111
ENSMUSG00000112071	0.0976163	0	1	NA	5430401H09Rik
ENSMUSG00000111893	0	NA	NA	NA	Gm47928
ENSMUSG00000112578	0	NA	NA	NA	Gm33308
ENSMUSG00000065645	0	NA	NA	NA	Gm23875
ENSMUSG00000112865	0	NA	NA	NA	Gm40375
ENSMUSG00000112171	0.0543001	-0.505177	0.894706	NA	Gm17820
ENSMUSG00000112617	0	NA	NA	NA	Gm47937
ENSMUSG00000112166	0	NA	NA	NA	Gm47948
ENSMUSG00000112124	1.9502	-0.23475	0.832871	NA	Gm19056
ENSMUSG00000112916	0	NA	NA	NA	Gm18622
ENSMUSG00000112887	0.605391	0.0129112	0.995921	NA	Gm47961
ENSMUSG00000089136	0	NA	NA	NA	Gm24922
ENSMUSG00000092931	0	NA	NA	NA	Gm22904
ENSMUSG00000084979	0.295689	2.38535	0.462258	NA	Gm16267
ENSMUSG00000079143	0	NA	NA	NA	Atxn7l1os1
ENSMUSG00000085664	0.733859	-0.656183	0.760372	NA	Atxn7l1os2
ENSMUSG00000112094	0.223162	0.216157	0.951187	NA	Gm47506
ENSMUSG00000077750	0	NA	NA	NA	Gm23529
ENSMUSG00000112076	0.275995	-1.20889	0.716313	NA	Gm9368
ENSMUSG00000114064	1.44524	1.00407	0.528449	NA	Gm9370
ENSMUSG00000114082	0.223637	-1.20923	0.731533	NA	Gm40383
ENSMUSG00000046518	0.119142	-0.505182	0.894705	NA	Ferd3l
ENSMUSG00000113756	0.299671	1.68526	0.605355	NA	Gm18025
ENSMUSG00000113386	0	NA	NA	NA	Gm47357
ENSMUSG00000052376	0	NA	NA	NA	4921508M14Rik
ENSMUSG00000077264	0	NA	NA	NA	Gm24429
ENSMUSG00000092305	0.0736026	0	1	NA	Prps1l1
ENSMUSG00000089043	0	NA	NA	NA	Gm24359
ENSMUSG00000113792	0.268043	-1.64918	0.622016	NA	Gm10933
ENSMUSG00000076253	0	NA	NA	NA	Mir680-3
ENSMUSG00000105488	0	NA	NA	NA	Gm44396
ENSMUSG00000065195	0	NA	NA	NA	Gm26071
ENSMUSG00000113741	1.43308	0.332644	0.784271	NA	Gm48236
ENSMUSG00000113580	0.0712457	0.937486	0.805982	NA	Gm48237
ENSMUSG00000113548	0	NA	NA	NA	Gm34047
ENSMUSG00000113985	0.858433	-0.256929	0.876018	NA	9130015A21Rik
ENSMUSG00000113833	0.0543001	-0.505177	0.894706	NA	Gm48264
ENSMUSG00000114058	0	NA	NA	NA	Gm46317
ENSMUSG00000114090	0	NA	NA	NA	Gm9472
ENSMUSG00000036231	0.51956	0.216163	0.919443	NA	Agr3
ENSMUSG00000020581	0.185151	-0.505186	0.891849	NA	Agr2
ENSMUSG00000113732	0.1086	-1.0714	0.778386	NA	Gm18115
ENSMUSG00000113349	0.556062	-2.48194	0.305229	NA	Gm48369
ENSMUSG00000020545	0	NA	NA	NA	Lrrc72
ENSMUSG00000113832	0	NA	NA	NA	Gm40392
ENSMUSG00000114141	0	NA	NA	NA	Gm34215
ENSMUSG00000088906	0	NA	NA	NA	Gm25438
ENSMUSG00000114135	3.16225	0.630858	0.458111	NA	Gm7252
ENSMUSG00000092998	0.0572479	0	1	NA	Mir5099
ENSMUSG00000113064	0	NA	NA	NA	Gm40394
ENSMUSG00000113507	0	NA	NA	NA	Gm48613
ENSMUSG00000112974	0	NA	NA	NA	Gm18026
ENSMUSG00000105215	0	NA	NA	NA	Gm44326
ENSMUSG00000114052	0.0925708	0.937486	0.805982	NA	Gm48616
ENSMUSG00000113764	0	NA	NA	NA	Gm48617
ENSMUSG00000101067	0.157086	0.21616	0.954838	NA	Gm29007
ENSMUSG00000113005	0	NA	NA	NA	Gm34408
ENSMUSG00000114007	0.0712457	0.937486	0.805982	NA	Gm48660
ENSMUSG00000113608	0	NA	NA	NA	Gm48715
ENSMUSG00000113941	2.14012	1.2313	0.233256	NA	Gm35755
ENSMUSG00000113248	0.0677044	0.937486	0.805982	NA	Gm18338
ENSMUSG00000112967	0.0858406	-0.505177	0.894706	NA	4930428E07Rik
ENSMUSG00000113968	0	NA	NA	NA	Gm48813
ENSMUSG00000113520	0	NA	NA	NA	Gm4257
ENSMUSG00000113229	0	NA	NA	NA	Gm18442
ENSMUSG00000113933	0	NA	NA	NA	Gm34611
ENSMUSG00000113108	0	NA	NA	NA	Gm47832
ENSMUSG00000113092	0	NA	NA	NA	Gm34662
ENSMUSG00000113272	0	NA	NA	NA	Gm34809
ENSMUSG00000113896	0	NA	NA	NA	Gm18591
ENSMUSG00000114079	0	NA	NA	NA	Gm47855
ENSMUSG00000077700	0	NA	NA	NA	Gm24069
ENSMUSG00000113343	0.626864	1.49584	0.456247	NA	Gm34923
ENSMUSG00000113384	0	NA	NA	NA	Gm47859
ENSMUSG00000077269	0	NA	NA	NA	Gm24434
ENSMUSG00000113277	0	NA	NA	NA	Gm18116
ENSMUSG00000113761	0	NA	NA	NA	Gm4263
ENSMUSG00000113874	0.112089	-0.505177	0.894706	NA	Gm47868
ENSMUSG00000086315	1.72451	0.380782	0.723991	NA	Arl4aos
ENSMUSG00000090387	0.199577	1.65919	0.662594	NA	Gm17056
ENSMUSG00000089371	0.314666	0.959234	0.721656	NA	Mir1938
ENSMUSG00000113181	0	NA	NA	NA	Gm47954
ENSMUSG00000113435	0	NA	NA	NA	Gm19441
ENSMUSG00000113337	0	NA	NA	NA	Gm19220
ENSMUSG00000114166	0.116194	-1.12624	0.767231	NA	Gm18246
ENSMUSG00000114130	1.04136	0.117052	0.939958	NA	Gm18954
ENSMUSG00000113994	0	NA	NA	NA	Gm47375
ENSMUSG00000113086	0	NA	NA	NA	Gm47376
ENSMUSG00000077613	0	NA	NA	NA	Gm25497
ENSMUSG00000113454	0.646482	-1.89595	0.298689	NA	Gm47373
ENSMUSG00000113516	0.125546	0.21616	0.954838	NA	Gm47368
ENSMUSG00000113766	0	NA	NA	NA	Gm47374
ENSMUSG00000113438	0	NA	NA	NA	Gm47369
ENSMUSG00000113105	0	NA	NA	NA	Gm47371
ENSMUSG00000113370	0.159511	-0.505182	0.894705	NA	Gm46348
ENSMUSG00000113979	0	NA	NA	NA	Gm47012
ENSMUSG00000113420	0	NA	NA	NA	Gm7242
ENSMUSG00000113989	0	NA	NA	NA	Gm47013
ENSMUSG00000112898	0.197749	-0.505182	0.894705	NA	Gm47020
ENSMUSG00000093214	0	NA	NA	NA	Gm25248
ENSMUSG00000112407	0	NA	NA	NA	Gm33340
ENSMUSG00000112904	0	NA	NA	NA	Gm47030
ENSMUSG00000065004	0	NA	NA	NA	Gm26326
ENSMUSG00000112844	0	NA	NA	NA	Gm47036
ENSMUSG00000111960	0	NA	NA	NA	Gm46349
ENSMUSG00000112038	0	NA	NA	NA	Gm47056
ENSMUSG00000111920	0.0677044	0.937486	0.805982	NA	Gm7370
ENSMUSG00000093618	0.0712457	0.937486	0.805982	NA	Mir5627
ENSMUSG00000112056	2.07916	-0.719473	0.481002	NA	Gm48181
ENSMUSG00000112448	1.89362	-0.45903	0.724926	NA	Gm48182
ENSMUSG00000112823	0.228283	-1.81121	0.600699	NA	Gm6125
ENSMUSG00000081636	0	NA	NA	NA	Gm15901
ENSMUSG00000086012	0.154864	0	1	NA	Gm15902
ENSMUSG00000088852	0	NA	NA	NA	Gm24731
ENSMUSG00000089226	0	NA	NA	NA	Gm22076
ENSMUSG00000092404	0	NA	NA	NA	Gm9921
ENSMUSG00000112768	0	NA	NA	NA	Gm48517
ENSMUSG00000112604	0	NA	NA	NA	Gm48518
ENSMUSG00000112859	0	NA	NA	NA	Gm48522
ENSMUSG00000064800	0	NA	NA	NA	Gm24948
ENSMUSG00000112915	0	NA	NA	NA	Gm18112
ENSMUSG00000112088	0	NA	NA	NA	Gm48531
ENSMUSG00000112811	0	NA	NA	NA	Gm7422
ENSMUSG00000112174	0.591387	0.216163	0.919424	NA	Gm48535
ENSMUSG00000112410	0.0712457	0.937486	0.805982	NA	B230217J21Rik
ENSMUSG00000112420	0.391648	1.25682	0.694344	NA	Gm48543
ENSMUSG00000112483	0.517825	0.933806	0.718582	NA	Gm48542
ENSMUSG00000089227	0.0925708	0.937486	0.805982	NA	Gm25051
ENSMUSG00000104308	0	NA	NA	NA	Gm36971
ENSMUSG00000112215	0	NA	NA	NA	Gm2089
ENSMUSG00000112232	0	NA	NA	NA	Gm48578
ENSMUSG00000112908	1.6441	0.800555	0.476398	NA	Gm7392
ENSMUSG00000111984	0	NA	NA	NA	Gm46327
ENSMUSG00000112085	0	NA	NA	NA	Gm48587
ENSMUSG00000112005	0	NA	NA	NA	Gm29818
ENSMUSG00000108639	0	NA	NA	NA	AC124542.1
ENSMUSG00000064616	0	NA	NA	NA	Gm26454
ENSMUSG00000098099	0.0712457	0.937486	0.805982	NA	Gm7456
ENSMUSG00000112651	0	NA	NA	NA	Gm18623
ENSMUSG00000112486	0	NA	NA	NA	Gm48659
ENSMUSG00000100844	0	NA	NA	NA	1810007C17Rik
ENSMUSG00000112079	0.0572479	0	1	NA	Gm19599
ENSMUSG00000089025	0	NA	NA	NA	Gm25015
ENSMUSG00000098219	0.122004	0.21616	0.954838	NA	Gm7481
ENSMUSG00000112353	0.302599	-1.27074	0.637469	NA	Gm40418
ENSMUSG00000112372	0.360014	2.49116	0.31684	NA	Gm48779
ENSMUSG00000112154	0.0858406	-0.505177	0.894706	NA	Gm48777
ENSMUSG00000112685	1.55596	0.28528	0.781254	NA	Gm40421
ENSMUSG00000111986	0	NA	NA	NA	1700008C04Rik
ENSMUSG00000088966	0	NA	NA	NA	Gm22088
ENSMUSG00000046620	0.179252	0.216155	0.954098	NA	Rps11-ps4
ENSMUSG00000111959	0	NA	NA	NA	Gm18503
ENSMUSG00000089346	0	NA	NA	NA	Gm22663
ENSMUSG00000112746	0	NA	NA	NA	Gm19309
ENSMUSG00000112064	0.0543001	-0.505177	0.894706	NA	Gm47399
ENSMUSG00000035148	0	NA	NA	NA	Gpr33
ENSMUSG00000112063	1.40956	0.211441	0.863932	NA	Gm32220
ENSMUSG00000112139	0.299584	-1.80914	0.580722	NA	Gm47431
ENSMUSG00000111982	0.0618943	-0.505177	0.894706	NA	Gm35135
ENSMUSG00000112437	0	NA	NA	NA	Gm35188
ENSMUSG00000100315	0	NA	NA	NA	1700031P21Rik
ENSMUSG00000064663	0	NA	NA	NA	Gm24859
ENSMUSG00000064489	0.0976163	0	1	NA	Gm23296
ENSMUSG00000112412	0.135855	0	1	NA	Gm35239
ENSMUSG00000112251	0.0858406	-0.505177	0.894706	NA	Gm47488
ENSMUSG00000070192	0	NA	NA	NA	n-R5s58
ENSMUSG00000113179	0	NA	NA	NA	1700030L22Rik
ENSMUSG00000099407	0.13085	0	1	NA	1700060O08Rik
ENSMUSG00000112549	0	NA	NA	NA	Gm35818
ENSMUSG00000112821	0	NA	NA	NA	1700104L18Rik
ENSMUSG00000064605	0	NA	NA	NA	Gm22220
ENSMUSG00000088386	0	NA	NA	NA	Gm24692
ENSMUSG00000112705	0	NA	NA	NA	Gm47552
ENSMUSG00000113970	0	NA	NA	NA	Gm7550
ENSMUSG00000112053	0	NA	NA	NA	Gm46328
ENSMUSG00000112204	0.169336	-0.505182	0.894705	NA	Gm47553
ENSMUSG00000114047	0	NA	NA	NA	Gm7557
ENSMUSG00000113947	0.274805	1.57058	0.637544	NA	Gm10465
ENSMUSG00000112145	0.45235	-0.706302	0.782939	NA	Gm6218
ENSMUSG00000106344	0	NA	NA	NA	Mir1892
ENSMUSG00000113096	0.513272	-1.78309	0.321902	NA	Gm40884
ENSMUSG00000093322	0.124952	0.937481	0.805983	NA	Gm24971
ENSMUSG00000113392	0.131873	0.937486	0.805982	NA	Gm36262
ENSMUSG00000096349	17.7023	5.6822	NA	NA	Gm22513
ENSMUSG00000072255	0.112089	-0.505177	0.894706	NA	Rpl31-ps17
ENSMUSG00000096214	0	NA	NA	NA	Gm22634
ENSMUSG00000094826	0.0712457	0.937486	0.805982	NA	Gm23804
ENSMUSG00000111904	3.33563	-0.0552735	0.947943	NA	Gm2395
ENSMUSG00000096659	0	NA	NA	NA	Gm25679
ENSMUSG00000093815	0	NA	NA	NA	Gm26444
ENSMUSG00000095590	0.0618943	-0.505177	0.894706	NA	Gm24305
ENSMUSG00000096206	0	NA	NA	NA	Gm22317
ENSMUSG00000098026	0.159511	-0.505182	0.894705	NA	Gm27014
ENSMUSG00000092233	0	NA	NA	NA	Gm20403
ENSMUSG00000088922	0	NA	NA	NA	Gm24296
ENSMUSG00000113467	1.3662	-0.216793	0.851307	NA	Gm46350
ENSMUSG00000095595	0.140141	-1.20963	0.750341	NA	Fam177a
ENSMUSG00000112022	0.135855	0	1	NA	Gm2436
ENSMUSG00000113693	0	NA	NA	NA	Gm48340
ENSMUSG00000114160	0	NA	NA	NA	Gm48352
ENSMUSG00000112348	3.7051	-0.109404	0.910662	NA	Gm36634
ENSMUSG00000112393	2.05992	-0.681519	0.528836	NA	Gm48655
ENSMUSG00000092949	0	NA	NA	NA	Gm23394
ENSMUSG00000065244	0	NA	NA	NA	Gm22296
ENSMUSG00000112315	0	NA	NA	NA	Gm5183
ENSMUSG00000093300	0	NA	NA	NA	Gm23799
ENSMUSG00000112211	0.0858406	-0.505177	0.894706	NA	Gm47682
ENSMUSG00000077455	0	NA	NA	NA	Gm25917
ENSMUSG00000112164	1.06157	-1.67563	0.344512	NA	Gm19990
ENSMUSG00000088389	0.672598	1.01416	0.59498	NA	Gm24685
ENSMUSG00000112626	0	NA	NA	NA	Gm18027
ENSMUSG00000112468	2.58455	1.05531	0.226953	NA	Gm47720
ENSMUSG00000077177	0	NA	NA	NA	Gm25760
ENSMUSG00000092515	0.336341	0.177649	0.947257	NA	C87198
ENSMUSG00000112618	3.22107	-0.527114	0.505694	NA	Gm48835
ENSMUSG00000112886	0	NA	NA	NA	Gm18339
ENSMUSG00000089894	0	NA	NA	NA	Gm15524
ENSMUSG00000001497	0	NA	NA	NA	Pax9
ENSMUSG00000078982	0	NA	NA	NA	Gm11025
ENSMUSG00000086372	0	NA	NA	NA	Gm16246
ENSMUSG00000084793	0.0572479	0	1	NA	Gm2568
ENSMUSG00000103704	0	NA	NA	NA	Gm37291
ENSMUSG00000035451	0.603627	-2.1375	0.441712	NA	Foxa1
ENSMUSG00000046782	0.550405	0.729948	0.720741	NA	Ttc6
ENSMUSG00000085851	0	NA	NA	NA	4921518K17Rik
ENSMUSG00000066489	0.0736026	0	1	NA	Rpl26-ps2
ENSMUSG00000112911	0	NA	NA	NA	BC042761
ENSMUSG00000111886	0	NA	NA	NA	Gm47617
ENSMUSG00000112704	0.13085	0	1	NA	Gm46329
ENSMUSG00000112487	0	NA	NA	NA	Gm18873
ENSMUSG00000112785	0	NA	NA	NA	Gm47645
ENSMUSG00000112531	0	NA	NA	NA	Gm2649
ENSMUSG00000112649	0.124952	0.937481	0.805983	NA	Gm47647
ENSMUSG00000097443	1.0069	-0.0713618	0.962601	NA	Gm17529
ENSMUSG00000065232	0	NA	NA	NA	Gm22973
ENSMUSG00000060566	0.166389	-1.20963	0.750341	NA	Rpl21-ps3
ENSMUSG00000077505	0.1086	-1.0714	0.778386	NA	Gm24233
ENSMUSG00000098820	0	NA	NA	NA	Gm27284
ENSMUSG00000112385	0.135855	0	1	NA	Gm48258
ENSMUSG00000098229	0	NA	NA	NA	Gm7719
ENSMUSG00000112583	3.1986	0.349503	0.680812	NA	Gm4930
ENSMUSG00000112867	0	NA	NA	NA	Gm48263
ENSMUSG00000112671	0	NA	NA	NA	Gm18242
ENSMUSG00000111978	0	NA	NA	NA	Gm48268
ENSMUSG00000077586	0	NA	NA	NA	Gm24377
ENSMUSG00000077603	0	NA	NA	NA	Gm22673
ENSMUSG00000112355	0	NA	NA	NA	Gm48285
ENSMUSG00000112050	0	NA	NA	NA	Gm29809
ENSMUSG00000112455	0	NA	NA	NA	Gm48289
ENSMUSG00000112092	0	NA	NA	NA	Gm32936
ENSMUSG00000112687	0	NA	NA	NA	Gm18871
ENSMUSG00000112840	0.190187	0.937481	0.805983	NA	Gm20049
ENSMUSG00000113549	0	NA	NA	NA	Gm7739
ENSMUSG00000113678	0	NA	NA	NA	Gm6068
ENSMUSG00000089603	0	NA	NA	NA	Gm23059
ENSMUSG00000102199	0	NA	NA	NA	Gm38172
ENSMUSG00000114112	0	NA	NA	NA	Gm48301
ENSMUSG00000113518	0	NA	NA	NA	Gm48304
ENSMUSG00000114039	1.16229	2.24106	0.181179	NA	Gm48305
ENSMUSG00000098029	0.467466	2.27211	0.358474	NA	Gm7745
ENSMUSG00000100476	0	NA	NA	NA	Nanog-ps2
ENSMUSG00000113456	0.925506	-1.83174	0.223962	NA	Gm30738
ENSMUSG00000113588	0.235062	2.12692	0.573553	NA	Gm48328
ENSMUSG00000084664	1.61112	-0.157409	0.890245	NA	Gm23213
ENSMUSG00000113043	0	NA	NA	NA	Gm7753
ENSMUSG00000088468	0	NA	NA	NA	Gm24750
ENSMUSG00000113725	0	NA	NA	NA	Gm48358
ENSMUSG00000113144	0	NA	NA	NA	Gm2754
ENSMUSG00000113171	0	NA	NA	NA	Gm48359
ENSMUSG00000113395	0	NA	NA	NA	Gm48365
ENSMUSG00000113523	0	NA	NA	NA	Gm48366
ENSMUSG00000113153	0	NA	NA	NA	Gm48367
ENSMUSG00000113890	0	NA	NA	NA	Gm48368
ENSMUSG00000080349	0	NA	NA	NA	Gm24590
ENSMUSG00000091396	0	NA	NA	NA	Spanxn4
ENSMUSG00000114044	0	NA	NA	NA	Gm19134
ENSMUSG00000114078	0.0572479	0	1	NA	Tspyl-ps
ENSMUSG00000113590	0	NA	NA	NA	Gm48378
ENSMUSG00000098200	0	NA	NA	NA	Gm7763
ENSMUSG00000058933	0	NA	NA	NA	Gm5185
ENSMUSG00000113393	0	NA	NA	NA	Gm48415
ENSMUSG00000114123	0	NA	NA	NA	Gm48416
ENSMUSG00000112972	0	NA	NA	NA	Gm48417
ENSMUSG00000064958	0	NA	NA	NA	Gm24921
ENSMUSG00000113684	0.135855	0	1	NA	Gm48418
ENSMUSG00000113602	0	NA	NA	NA	Gm5653
ENSMUSG00000113208	0	NA	NA	NA	Gm48421
ENSMUSG00000113152	0	NA	NA	NA	Gm48422
ENSMUSG00000043060	0	NA	NA	NA	Fscb
ENSMUSG00000077703	0	NA	NA	NA	Gm24066
ENSMUSG00000114029	0.655279	-0.525865	0.784609	NA	Gm4806
ENSMUSG00000113075	0	NA	NA	NA	Rpl7a-ps1
ENSMUSG00000113298	0.874695	-2.62238	0.127146	NA	Gm48559
ENSMUSG00000087790	1.02288	1.98197	0.194941	NA	Gm25970
ENSMUSG00000114157	1.24851	0.483978	0.736301	NA	Gm47870
ENSMUSG00000112992	0	NA	NA	NA	Gm47869
ENSMUSG00000113228	0	NA	NA	NA	4930471E15Rik
ENSMUSG00000113233	0	NA	NA	NA	Gm31063
ENSMUSG00000113442	0	NA	NA	NA	Gm47973
ENSMUSG00000077590	0	NA	NA	NA	Gm26015
ENSMUSG00000088441	0	NA	NA	NA	Gm25599
ENSMUSG00000077218	0	NA	NA	NA	Gm23948
ENSMUSG00000077270	0	NA	NA	NA	Gm22782
ENSMUSG00000113785	0	NA	NA	NA	Gm47975
ENSMUSG00000113531	0	NA	NA	NA	Gm2915
ENSMUSG00000060499	0	NA	NA	NA	Rpl10l
ENSMUSG00000114093	0	NA	NA	NA	Gm47979
ENSMUSG00000113291	0	NA	NA	NA	Gm19001
ENSMUSG00000113808	0	NA	NA	NA	Gm47988
ENSMUSG00000088019	0.131873	0.937486	0.805982	NA	Gm23826
ENSMUSG00000113501	0.0976163	0	1	NA	Gm18940
ENSMUSG00000114180	0	NA	NA	NA	Gm47989
ENSMUSG00000113698	0.227148	0.216157	0.950946	NA	Gm47987
ENSMUSG00000113364	0	NA	NA	NA	Gm48059
ENSMUSG00000113777	0	NA	NA	NA	Gm48060
ENSMUSG00000065233	0	NA	NA	NA	n-R5s60
ENSMUSG00000113948	2.07651	0.96387	0.379163	NA	Rpl17-ps3
ENSMUSG00000084448	0	NA	NA	NA	Gm26256
ENSMUSG00000114010	0	NA	NA	NA	Gm47432
ENSMUSG00000113657	0	NA	NA	NA	Gm17821
ENSMUSG00000114128	0	NA	NA	NA	Gm47452
ENSMUSG00000113182	0	NA	NA	NA	Gm20102
ENSMUSG00000113526	0	NA	NA	NA	Gm47453
ENSMUSG00000113674	0.441601	0.937489	0.753805	NA	Hspe1-ps1
ENSMUSG00000113655	0	NA	NA	NA	Gm47454
ENSMUSG00000113867	0.221064	1.68673	0.633102	NA	Gm47456
ENSMUSG00000113161	0	NA	NA	NA	Gm47457
ENSMUSG00000113561	0	NA	NA	NA	Gm19176
ENSMUSG00000113433	0.967537	1.18183	0.378017	NA	Gm47489
ENSMUSG00000113166	0	NA	NA	NA	Gm19047
ENSMUSG00000113503	0	NA	NA	NA	Gm47490
ENSMUSG00000084660	0	NA	NA	NA	n-R5s61
ENSMUSG00000112933	0.275905	0.964303	0.771757	NA	Gm47491
ENSMUSG00000113320	1.52825	0.602232	0.610327	NA	Gm47515
ENSMUSG00000113098	0.18744	-0.405449	0.912569	NA	Gm2912
ENSMUSG00000113716	0.0618943	-0.505177	0.894706	NA	Gm47518
ENSMUSG00000113158	0	NA	NA	NA	Gm31447
ENSMUSG00000083191	0	NA	NA	NA	Gm15571
ENSMUSG00000089071	0	NA	NA	NA	Gm24499
ENSMUSG00000099021	0.0976163	0	1	NA	Rn7s1
ENSMUSG00000106279	0	NA	NA	NA	Gm47287
ENSMUSG00000105788	0	NA	NA	NA	Gm47295
ENSMUSG00000034883	0.863291	2.45492	0.131828	NA	Lrr1
ENSMUSG00000113149	0.775196	0.788521	0.598226	NA	Gm49383
ENSMUSG00000113786	0	NA	NA	NA	Gm49384
ENSMUSG00000113190	0.135855	0	1	NA	Gm47545
ENSMUSG00000085539	0.185691	-0.505182	0.894705	NA	Gm15561
ENSMUSG00000105145	0	NA	NA	NA	Gm47299
ENSMUSG00000099250	1.08468	1.03036	0.539666	NA	Rn7s2
ENSMUSG00000105398	0	NA	NA	NA	Gm47305
ENSMUSG00000113318	2.16096	-1.08927	0.30557	NA	Gm18113
ENSMUSG00000113035	0.814293	-0.647809	0.717436	NA	5830428M24Rik
ENSMUSG00000095776	0	NA	NA	NA	Gm23018
ENSMUSG00000065919	0.52243	0.952176	0.667626	NA	Gm24449
ENSMUSG00000076065	0.343342	-0.984438	0.658228	NA	Mir681
ENSMUSG00000113497	0.131873	0.937486	0.805982	NA	Gm18030
ENSMUSG00000065327	0.0572479	0	1	NA	Gm22058
ENSMUSG00000113898	0.49058	-1.56162	0.454887	NA	Gm19144
ENSMUSG00000089153	0	NA	NA	NA	Gm23579
ENSMUSG00000090121	0.607141	-0.263763	0.90996	NA	Abhd12b
ENSMUSG00000085298	0.131873	0.937486	0.805982	NA	F730035M05Rik
ENSMUSG00000113944	0	NA	NA	NA	Gm48847
ENSMUSG00000113302	1.6118	-1.95299	0.198136	NA	Gm32219
ENSMUSG00000114005	0	NA	NA	NA	Gm24474
ENSMUSG00000088068	0	NA	NA	NA	Gm47290
ENSMUSG00000114159	0	NA	NA	NA	Gm48866
ENSMUSG00000112950	0.343069	1.41115	0.525644	NA	Gm32369
ENSMUSG00000113900	0.569656	-0.653738	0.729457	NA	Gm40437
ENSMUSG00000113584	0.0677044	0.937486	0.805982	NA	Gm46355
ENSMUSG00000113707	0.842742	0.528386	0.855564	NA	Gm10457
ENSMUSG00000088686	0	NA	NA	NA	Gm24857
ENSMUSG00000021078	0.322881	-0.72457	0.789604	NA	Tomm20l
ENSMUSG00000113878	0	NA	NA	NA	Gm19045
ENSMUSG00000113572	0.0858406	-0.505177	0.894706	NA	Gm7959
ENSMUSG00000087109	0.837385	-1.93117	0.290811	NA	4930474H06Rik
ENSMUSG00000113278	0	NA	NA	NA	Gm33016
ENSMUSG00000113441	0.151916	-0.505182	0.894705	NA	Gm40438
ENSMUSG00000100668	0	NA	NA	NA	1700083H02Rik
ENSMUSG00000113630	0.854497	0.393601	0.802471	NA	4930404H11Rik
ENSMUSG00000114028	2.53105	-0.816359	0.369346	NA	9630002D21Rik
ENSMUSG00000084463	0	NA	NA	NA	Gm22959
ENSMUSG00000114063	0	NA	NA	NA	Gm47555
ENSMUSG00000113422	0	NA	NA	NA	Gm47556
ENSMUSG00000098224	0.0543001	-0.505177	0.894706	NA	Gm7985
ENSMUSG00000114155	0.635454	-0.550985	0.799992	NA	Gm7986
ENSMUSG00000021086	2.11978	0.122678	0.919524	NA	Ccdc175
ENSMUSG00000113976	0	NA	NA	NA	Gm18243
ENSMUSG00000095382	0	NA	NA	NA	Gm24466
ENSMUSG00000106138	0	NA	NA	NA	Gm44392
ENSMUSG00000109482	0.53812	-2.60995	0.257848	NA	Gm4756
ENSMUSG00000113143	1.16271	-0.200076	0.877853	NA	Ly6e-ps1
ENSMUSG00000112989	0	NA	NA	NA	Gm48143
ENSMUSG00000113779	0.0858406	-0.505177	0.894706	NA	Gm33785
ENSMUSG00000097010	0	NA	NA	NA	Gm26709
ENSMUSG00000102197	0.0736026	0	1	NA	Gm38170
ENSMUSG00000051367	2.75958	-0.317413	0.74964	NA	Six1
ENSMUSG00000077785	0	NA	NA	NA	Gm23910
ENSMUSG00000056359	0	NA	NA	NA	D830013O20Rik
ENSMUSG00000113582	0.0858406	-0.505177	0.894706	NA	Gm33929
ENSMUSG00000114178	0	NA	NA	NA	Gm48656
ENSMUSG00000113099	0.0572479	0	1	NA	Gm34016
ENSMUSG00000034435	2.33166	-0.889082	0.364745	NA	Tmem30b
ENSMUSG00000113800	0	NA	NA	NA	2210039B01Rik
ENSMUSG00000113321	0	NA	NA	NA	Gm8075
ENSMUSG00000113699	0.0858406	-0.505177	0.894706	NA	Gm48823
ENSMUSG00000114046	0	NA	NA	NA	Snapc1l
ENSMUSG00000066457	0	NA	NA	NA	S100a11-ps
ENSMUSG00000079061	0.542967	-1.29191	0.582181	NA	Gm11042
ENSMUSG00000113022	1.07769	0.903664	0.474589	NA	Gm9544
ENSMUSG00000113962	0	NA	NA	NA	Gm47618
ENSMUSG00000113562	0	NA	NA	NA	Gm47619
ENSMUSG00000113974	0.0543001	-0.505177	0.894706	NA	4930442G10Rik
ENSMUSG00000048982	0.0543001	-0.505177	0.894706	NA	Gphb5
ENSMUSG00000112459	0	NA	NA	NA	Gm47689
ENSMUSG00000118552	0	NA	NA	NA	AC124742.1
ENSMUSG00000092922	0	NA	NA	NA	Mir5101
ENSMUSG00000021056	0.293814	1.57671	0.560072	NA	Tex21
ENSMUSG00000112138	0.116194	-1.12624	0.767231	NA	Gm47526
ENSMUSG00000112784	0.41729	1.79928	0.555759	NA	Gm34868
ENSMUSG00000077791	0	NA	NA	NA	Gm25563
ENSMUSG00000112167	0.716898	-1.05842	0.524692	NA	Gm47053
ENSMUSG00000092738	0.0543001	-0.505177	0.894706	NA	Mir5135
ENSMUSG00000112388	0.294291	-1.75544	0.592738	NA	AI463170
ENSMUSG00000088356	0	NA	NA	NA	Gm24010
ENSMUSG00000042808	3.31668	-0.0951917	0.908034	NA	Gpx2
ENSMUSG00000112857	0	NA	NA	NA	Gm35041
ENSMUSG00000112030	2.30481	0.840337	0.42858	NA	Gm35189
ENSMUSG00000093114	0	NA	NA	NA	Gm22696
ENSMUSG00000088002	0	NA	NA	NA	Gm24775
ENSMUSG00000064833	0.0543001	-0.505177	0.894706	NA	Gm25926
ENSMUSG00000111939	0	NA	NA	NA	Gm48177
ENSMUSG00000112392	0	NA	NA	NA	Gm35240
ENSMUSG00000111896	0	NA	NA	NA	Gm48196
ENSMUSG00000111903	0.0712457	0.937486	0.805982	NA	4930458K08Rik
ENSMUSG00000077707	0	NA	NA	NA	Gm24070
ENSMUSG00000112551	0.0677044	0.937486	0.805982	NA	Gm8219
ENSMUSG00000088039	0.0618943	-0.505177	0.894706	NA	Gm24994
ENSMUSG00000099418	0.169336	-0.505182	0.894705	NA	Gm6657
ENSMUSG00000112637	1.39366	0.929378	0.453803	NA	Gm48225
ENSMUSG00000112506	0	NA	NA	NA	Gm48224
ENSMUSG00000112090	0.525748	0.875432	0.734934	NA	Gm48231
ENSMUSG00000112391	1.03402	-1.33194	0.435653	NA	Gm48230
ENSMUSG00000056987	3.63477	-0.0606282	0.946659	NA	Fam71d
ENSMUSG00000088822	0	NA	NA	NA	Gm25225
ENSMUSG00000112489	0.417862	-0.9493	0.664786	NA	9230116L04Rik
ENSMUSG00000098601	0	NA	NA	NA	Gm27297
ENSMUSG00000112708	0	NA	NA	NA	Gm8255
ENSMUSG00000091507	0.228425	0.937481	0.805983	NA	Gm17194
ENSMUSG00000112765	2.26169	1.58798	0.238248	NA	9430078K24Rik
ENSMUSG00000112646	0.190155	-0.505182	0.894705	NA	Gm5654
ENSMUSG00000112292	0	NA	NA	NA	Gm8275
ENSMUSG00000111933	1.71853	0.334642	0.789736	NA	Gm36660
ENSMUSG00000112386	0.0677044	0.937486	0.805982	NA	Gm47752
ENSMUSG00000112852	2.04893	-0.0926521	0.919079	NA	Gm47767
ENSMUSG00000105972	0	NA	NA	NA	Mir1843a
ENSMUSG00000088158	0.0618943	-0.505177	0.894706	NA	Scarna3b
ENSMUSG00000112285	0	NA	NA	NA	Gm50278
ENSMUSG00000112701	0.441811	-0.985223	0.653458	NA	2310002D06Rik
ENSMUSG00000112421	3.20929	-1.71257	0.0954418	NA	4933406B15Rik
ENSMUSG00000112606	0.41691	-1.6641	0.502679	NA	Gm46364
ENSMUSG00000089074	0	NA	NA	NA	Gm23817
ENSMUSG00000112047	0.554571	0.848457	0.701554	NA	Gm47852
ENSMUSG00000112288	0.0736026	0	1	NA	Gm47879
ENSMUSG00000112263	0.0925708	0.937486	0.805982	NA	Gm47874
ENSMUSG00000044062	0.503376	-0.460874	0.812515	NA	Plekhd1os
ENSMUSG00000112093	0.205475	0.937481	0.805983	NA	Gm47941
ENSMUSG00000065115	0	NA	NA	NA	Gm23298
ENSMUSG00000101912	0	NA	NA	NA	1700052I22Rik
ENSMUSG00000021135	0	NA	NA	NA	Slc10a1
ENSMUSG00000092673	0.131873	0.937486	0.805982	NA	Mir3067
ENSMUSG00000067224	0.461446	-0.888623	0.68105	NA	Gm3695
ENSMUSG00000049246	0.397791	-0.710229	0.787451	NA	Hspe1-ps2
ENSMUSG00000099478	2.91973	0.326814	0.720539	NA	Gm28370
ENSMUSG00000088651	1.98089	0.182103	0.867963	NA	Gm24853
ENSMUSG00000091587	0.168862	0.937481	0.805983	NA	Gm17191
ENSMUSG00000090244	0.840793	1.34768	0.475453	NA	Gm16572
ENSMUSG00000089806	0.580348	0.173908	0.931268	NA	Gm16570
ENSMUSG00000113950	0	NA	NA	NA	Gm47080
ENSMUSG00000113622	0	NA	NA	NA	Gm49749
ENSMUSG00000064714	0	NA	NA	NA	n-R5s62
ENSMUSG00000113746	2.2325	0.828065	0.327324	NA	Gm48242
ENSMUSG00000091668	0	NA	NA	NA	Gm8358
ENSMUSG00000084705	0	NA	NA	NA	n-R5s63
ENSMUSG00000104848	0	NA	NA	NA	Gm22149
ENSMUSG00000077630	0	NA	NA	NA	Gm22149
ENSMUSG00000100890	0	NA	NA	NA	1700085C21Rik
ENSMUSG00000102249	0.0976163	0	1	NA	4930423C22Rik
ENSMUSG00000102029	0.53982	-1.54876	0.539237	NA	Gm29530
ENSMUSG00000104380	0.0976163	0	1	NA	4933436F18Rik
ENSMUSG00000103387	0.135855	0	1	NA	1700030I03Rik
ENSMUSG00000113431	1.13273	0.400616	0.776902	NA	Gm6722
ENSMUSG00000099708	2.31624	-1.18408	0.21464	NA	Gm29361
ENSMUSG00000114050	0	NA	NA	NA	Gm47666
ENSMUSG00000113881	0.179793	0.21616	0.954838	NA	Gm18592
ENSMUSG00000113999	0.0712457	0.937486	0.805982	NA	Gm47681
ENSMUSG00000114150	0.640099	0.00202176	0.99909	NA	Gm46367
ENSMUSG00000113141	0	NA	NA	NA	Gm47748
ENSMUSG00000113423	0.711113	-1.08008	0.557573	NA	Gm3791
ENSMUSG00000090843	0.57503	-0.985652	0.632393	NA	Heatr4
ENSMUSG00000113844	0.0618943	-0.505177	0.894706	NA	Gm47943
ENSMUSG00000113475	0	NA	NA	NA	Gm49366
ENSMUSG00000044515	0	NA	NA	NA	Gm8385
ENSMUSG00000113776	1.01406	-1.9074	0.174355	NA	Gm19327
ENSMUSG00000113094	0.119142	-0.505182	0.894705	NA	Gm47447
ENSMUSG00000113317	1.54398	1.25021	0.314911	NA	Gm48573
ENSMUSG00000092130	0.371374	-2.2032	0.480582	NA	D030025P21Rik
ENSMUSG00000113079	0	NA	NA	NA	Gm48709
ENSMUSG00000102935	0.394381	0.216159	0.934616	NA	Gm38355
ENSMUSG00000113681	3.2535	-0.248106	0.775016	NA	Gm45930
ENSMUSG00000098263	0	NA	NA	NA	Mir6938
ENSMUSG00000113568	0	NA	NA	NA	Gm46369
ENSMUSG00000113072	0.0543001	-0.505177	0.894706	NA	Gm47820
ENSMUSG00000113752	2.87374	0.621908	0.447731	NA	Gm47817
ENSMUSG00000113488	0.437773	-0.538326	0.809318	NA	Gm47819
ENSMUSG00000113940	0.509792	0.172878	0.929821	NA	Gm40477
ENSMUSG00000114163	3.43697	-0.592069	0.433894	NA	Gm32296
ENSMUSG00000113249	0.305461	-0.485961	0.85626	NA	Gm33312
ENSMUSG00000075973	0	NA	NA	NA	n-R5s64
ENSMUSG00000106297	0	NA	NA	NA	Gm47285
ENSMUSG00000113464	0	NA	NA	NA	Gm47901
ENSMUSG00000097902	0	NA	NA	NA	Gm26531
ENSMUSG00000103301	1.31238	0.60327	0.639385	NA	Gm37804
ENSMUSG00000114051	1.1247	0.0902925	0.950766	NA	Gm48008
ENSMUSG00000097543	0.990105	-0.488269	0.774496	NA	Gm805
ENSMUSG00000097488	2.40354	-0.798115	0.473742	NA	4732487G21Rik
ENSMUSG00000113230	0	NA	NA	NA	Gm48101
ENSMUSG00000098423	0	NA	NA	NA	Gm27993
ENSMUSG00000075832	0	NA	NA	NA	Gm22004
ENSMUSG00000091942	0.262937	0.937474	0.805985	NA	Gm17138
ENSMUSG00000059114	0.0925708	0.937486	0.805982	NA	Lrrc74a
ENSMUSG00000088403	0	NA	NA	NA	Gm25888
ENSMUSG00000113555	0.295365	-0.505186	0.880483	NA	Gm10095
ENSMUSG00000080443	0.119142	-0.505182	0.894705	NA	Gm25847
ENSMUSG00000080868	0.183334	0.21616	0.954838	NA	Gm15745
ENSMUSG00000112966	0	NA	NA	NA	Gm18499
ENSMUSG00000113918	3.24886	-0.446392	0.574193	NA	Gm6566
ENSMUSG00000106561	0	NA	NA	NA	Gm47293
ENSMUSG00000113648	0	NA	NA	NA	Gm48806
ENSMUSG00000113767	0	NA	NA	NA	Gm48873
ENSMUSG00000114103	0.437684	1.38959	0.573665	NA	Gm8557
ENSMUSG00000105428	0	NA	NA	NA	Mir3068
ENSMUSG00000064938	0	NA	NA	NA	Gm50450
ENSMUSG00000100306	0	NA	NA	NA	Gm29362
ENSMUSG00000112943	0.35636	1.81578	0.57349	NA	Gm18983
ENSMUSG00000113372	0	NA	NA	NA	Gm18624
ENSMUSG00000113805	0	NA	NA	NA	Gm5788
ENSMUSG00000113323	0	NA	NA	NA	Gm18625
ENSMUSG00000113614	0	NA	NA	NA	Gm49362
ENSMUSG00000079034	0	NA	NA	NA	Gm8300
ENSMUSG00000114187	0	NA	NA	NA	Gm18626
ENSMUSG00000113474	0.0925708	0.937486	0.805982	NA	Gm48110
ENSMUSG00000113803	0	NA	NA	NA	Gm18615
ENSMUSG00000096576	0	NA	NA	NA	Oog1
ENSMUSG00000092019	0	NA	NA	NA	Gm4027
ENSMUSG00000114059	0	NA	NA	NA	Gm48153
ENSMUSG00000113206	0	NA	NA	NA	Gm3742
ENSMUSG00000113489	1.21396	1.2135	0.48612	NA	Gm16381
ENSMUSG00000113912	0	NA	NA	NA	Gm21937
ENSMUSG00000118500	0	NA	NA	NA	AC211878.1
ENSMUSG00000114074	0	NA	NA	NA	Gm48150
ENSMUSG00000113129	0.0543001	-0.505177	0.894706	NA	Gm21569
ENSMUSG00000095724	0.114496	0	1	NA	Gm21319
ENSMUSG00000112949	3.35058	1.17169	0.108248	NA	Gm21939
ENSMUSG00000114101	0	NA	NA	NA	Gm48152
ENSMUSG00000113201	0	NA	NA	NA	Gm21936
ENSMUSG00000113815	0	NA	NA	NA	Gm48149
ENSMUSG00000113127	0	NA	NA	NA	Gm48154
ENSMUSG00000079031	0	NA	NA	NA	BB287469
ENSMUSG00000113991	0	NA	NA	NA	Gm48151
ENSMUSG00000113685	0	NA	NA	NA	Gm21038
ENSMUSG00000113951	2.01236	-0.0337344	0.977731	NA	Gm2001
ENSMUSG00000113286	0	NA	NA	NA	Gm18627
ENSMUSG00000072905	0.0618943	-0.505177	0.894706	NA	Gm2016
ENSMUSG00000113025	0	NA	NA	NA	Gm49363
ENSMUSG00000113971	0	NA	NA	NA	Gm2022
ENSMUSG00000113452	0	NA	NA	NA	Gm18616
ENSMUSG00000096619	0	NA	NA	NA	Gm2035
ENSMUSG00000113748	0	NA	NA	NA	Gm18628
ENSMUSG00000096276	0	NA	NA	NA	Gm2042
ENSMUSG00000113103	0	NA	NA	NA	Gm48389
ENSMUSG00000113481	0	NA	NA	NA	Gm48388
ENSMUSG00000113854	0	NA	NA	NA	Gm2099
ENSMUSG00000113533	0	NA	NA	NA	Gm46992
ENSMUSG00000096049	0.0618943	-0.505177	0.894706	NA	Gm2075
ENSMUSG00000096803	0	NA	NA	NA	Gm6803
ENSMUSG00000095717	0	NA	NA	NA	Gm2056
ENSMUSG00000114109	0.112089	-0.505177	0.894706	NA	Gm18629
ENSMUSG00000113658	0	NA	NA	NA	Gm46993
ENSMUSG00000113401	0.112089	-0.505177	0.894706	NA	Gm18247
ENSMUSG00000113180	0	NA	NA	NA	Gm46998
ENSMUSG00000113089	0	NA	NA	NA	Gm46997
ENSMUSG00000113720	0	NA	NA	NA	Gm46995
ENSMUSG00000113938	0.0858406	-0.505177	0.894706	NA	Gm46996
ENSMUSG00000113419	0.615011	1.80449	0.325558	NA	Gm5789
ENSMUSG00000113783	0	NA	NA	NA	Gm18617
ENSMUSG00000114075	0	NA	NA	NA	Gm16368
ENSMUSG00000106721	0	NA	NA	NA	Gm5442
ENSMUSG00000114108	0	NA	NA	NA	Gm48459
ENSMUSG00000113677	0	NA	NA	NA	Gm48487
ENSMUSG00000113374	0	NA	NA	NA	Gm33654
ENSMUSG00000113400	0.0858406	-0.505177	0.894706	NA	Gm8605
ENSMUSG00000113083	0	NA	NA	NA	Gm48513
ENSMUSG00000113348	0	NA	NA	NA	Gm8607
ENSMUSG00000114060	0	NA	NA	NA	Gm18630
ENSMUSG00000066027	0	NA	NA	NA	Gm10436
ENSMUSG00000114191	0	NA	NA	NA	Gm18631
ENSMUSG00000113793	0	NA	NA	NA	Gm48553
ENSMUSG00000113564	0	NA	NA	NA	Gm48560
ENSMUSG00000095799	0	NA	NA	NA	Gm8332
ENSMUSG00000113801	0	NA	NA	NA	Gm18618
ENSMUSG00000114145	0	NA	NA	NA	Gm48561
ENSMUSG00000079029	0	NA	NA	NA	Gm5662
ENSMUSG00000113133	0	NA	NA	NA	Gm21039
ENSMUSG00000094635	0.197389	-1.20941	0.739649	NA	Gm7104
ENSMUSG00000112979	0	NA	NA	NA	Gm8634
ENSMUSG00000114020	0	NA	NA	NA	Gm48564
ENSMUSG00000113829	0	NA	NA	NA	Gm18619
ENSMUSG00000093847	0.280011	0.330275	0.903595	NA	Gm5039
ENSMUSG00000113583	0	NA	NA	NA	Gm10264
ENSMUSG00000113942	0.131873	0.937486	0.805982	NA	Gm18632
ENSMUSG00000113376	0	NA	NA	NA	Gm48572
ENSMUSG00000113490	0.0712457	0.937486	0.805982	NA	Gm18620
ENSMUSG00000118658	0	NA	NA	NA	CT485612.1
ENSMUSG00000113826	0	NA	NA	NA	Gm48577
ENSMUSG00000113434	0.157086	0.21616	0.954838	NA	3200001D21Rik
ENSMUSG00000113087	1.11436	0.257766	0.844084	NA	4930473H19Rik
ENSMUSG00000113578	0	NA	NA	NA	Gm48642
ENSMUSG00000113213	0.0543001	-0.505177	0.894706	NA	Gm19540
ENSMUSG00000113538	0	NA	NA	NA	Gm48665
ENSMUSG00000114001	0	NA	NA	NA	Gm48664
ENSMUSG00000113997	0	NA	NA	NA	1700040E09Rik
ENSMUSG00000103136	3.31071	0.386725	0.649089	NA	Gm37980
ENSMUSG00000098757	0	NA	NA	NA	Gm27313
ENSMUSG00000080680	0	NA	NA	NA	Gm23989
ENSMUSG00000114153	1.05965	1.29792	0.343822	NA	Gm48692
ENSMUSG00000113884	0.193767	0.21616	0.954838	NA	Gm2270
ENSMUSG00000113539	0	NA	NA	NA	Gm47684
ENSMUSG00000113001	0.2071	0.937481	0.805983	NA	Gm40538
ENSMUSG00000113023	0	NA	NA	NA	Gm47686
ENSMUSG00000114032	0.141307	0.937481	0.805983	NA	Gm2139
ENSMUSG00000097071	0.317564	0.21616	0.946256	NA	4930544I03Rik
ENSMUSG00000064548	0	NA	NA	NA	n-R5s65
ENSMUSG00000089439	0	NA	NA	NA	Gm23195
ENSMUSG00000113806	0	NA	NA	NA	Gm47688
ENSMUSG00000113747	0	NA	NA	NA	1700105G05Rik
ENSMUSG00000084566	0	NA	NA	NA	Gm26477
ENSMUSG00000085004	0.205475	0.937481	0.805983	NA	5430427M07Rik
ENSMUSG00000106091	0	NA	NA	NA	Gm44370
ENSMUSG00000114086	0	NA	NA	NA	Gm18968
ENSMUSG00000113239	0	NA	NA	NA	Gm18388
ENSMUSG00000080365	1.07091	0.485705	0.679662	NA	Gm25776
ENSMUSG00000113943	0	NA	NA	NA	Gm47804
ENSMUSG00000090722	0.864166	2.34474	0.158801	NA	Gm8378
ENSMUSG00000086689	0	NA	NA	NA	Gm16876
ENSMUSG00000077096	0	NA	NA	NA	Gm22015
ENSMUSG00000113721	0	NA	NA	NA	Gm21051
ENSMUSG00000113676	0.0712457	0.937486	0.805982	NA	Gm18621
ENSMUSG00000066389	1.18333	0.128797	0.92586	NA	Rpl31-ps1
ENSMUSG00000098159	0	NA	NA	NA	Gm21614
ENSMUSG00000112953	0.112089	-0.505177	0.894706	NA	Gm47984
ENSMUSG00000113236	0.0712457	0.937486	0.805982	NA	Gm40548
ENSMUSG00000113643	0.0712457	0.937486	0.805982	NA	Gm40598
ENSMUSG00000114085	0	NA	NA	NA	Gm6841
ENSMUSG00000113499	0	NA	NA	NA	Gm18500
ENSMUSG00000113194	0	NA	NA	NA	Gm47998
ENSMUSG00000113164	0	NA	NA	NA	4930559C10Rik
ENSMUSG00000112982	0.0572479	0	1	NA	Gm21007
ENSMUSG00000065303	0	NA	NA	NA	Gm23249
ENSMUSG00000098931	0	NA	NA	NA	Mir8099-2
ENSMUSG00000113818	0.0712457	0.937486	0.805982	NA	Gm7119
ENSMUSG00000113215	0.0572479	0	1	NA	Gm18749
ENSMUSG00000113414	0	NA	NA	NA	Gm18504
ENSMUSG00000113139	0	NA	NA	NA	Gm48011
ENSMUSG00000114132	0	NA	NA	NA	Gm4808
ENSMUSG00000112262	0	NA	NA	NA	Gm48013
ENSMUSG00000064972	0	NA	NA	NA	Gm26055
ENSMUSG00000064412	0	NA	NA	NA	Gm22246
ENSMUSG00000112769	0	NA	NA	NA	Rpl17-ps2
ENSMUSG00000112756	1.28915	-0.318993	0.805812	NA	Gm48014
ENSMUSG00000112067	0.45899	-0.505184	0.842904	NA	Gm48015
ENSMUSG00000059695	0	NA	NA	NA	1700019M22Rik
ENSMUSG00000112024	0	NA	NA	NA	Gm47394
ENSMUSG00000084568	0	NA	NA	NA	Gm26480
ENSMUSG00000112658	0	NA	NA	NA	Gm47395
ENSMUSG00000112040	0	NA	NA	NA	Gm47396
ENSMUSG00000112635	0	NA	NA	NA	Gm47397
ENSMUSG00000112598	0.197749	-0.505182	0.894705	NA	Gm40552
ENSMUSG00000088448	0	NA	NA	NA	Gm23558
ENSMUSG00000112590	0	NA	NA	NA	Gm5186
ENSMUSG00000112584	0.278312	1.68597	0.618407	NA	Gm2398
ENSMUSG00000112004	0	NA	NA	NA	Gm8785
ENSMUSG00000112524	0	NA	NA	NA	Gm35274
ENSMUSG00000112661	0	NA	NA	NA	Gm6869
ENSMUSG00000111885	0.41604	0	1	NA	Gm35326
ENSMUSG00000112812	1.21339	-1.31613	0.408242	NA	Gm47415
ENSMUSG00000112086	0	NA	NA	NA	Gm35412
ENSMUSG00000112510	0	NA	NA	NA	Gm47566
ENSMUSG00000112895	0.213743	-1.20929	0.733968	NA	Gm47567
ENSMUSG00000113927	1.06805	-1.70598	0.21812	NA	5330409N07Rik
ENSMUSG00000113849	0	NA	NA	NA	Gm47346
ENSMUSG00000089351	0	NA	NA	NA	Gm25486
ENSMUSG00000112990	0.13085	0	1	NA	Gm47372
ENSMUSG00000113341	0.725885	1.3513	0.462846	NA	9430031K09Rik
ENSMUSG00000113196	2.89279	-0.810264	0.302791	NA	D230049E03Rik
ENSMUSG00000114021	0	NA	NA	NA	Gm47109
ENSMUSG00000114089	0	NA	NA	NA	Gm47116
ENSMUSG00000062582	0.276716	1.97395	0.602149	NA	Rpl30-ps8
ENSMUSG00000113210	1.16817	0.363028	0.788683	NA	4930474N09Rik
ENSMUSG00000093419	2.83351	-0.132983	0.864168	NA	Gm19898
ENSMUSG00000093465	0.160275	1.65919	0.662594	NA	Gm20682
ENSMUSG00000113106	0.593255	-0.505189	0.86524	NA	Gm47139
ENSMUSG00000113003	0.647664	1.49739	0.429753	NA	Gm47138
ENSMUSG00000113610	0.334969	0.216161	0.934841	NA	Gm47132
ENSMUSG00000097917	2.25446	0.233693	0.806717	NA	Gm26839
ENSMUSG00000113138	0	NA	NA	NA	Gm47177
ENSMUSG00000114190	3.68658	0.186922	0.803071	NA	4930556H04Rik
ENSMUSG00000100211	1.3931	-0.660421	0.590199	NA	1700064M15Rik
ENSMUSG00000113012	0	NA	NA	NA	Gm47196
ENSMUSG00000113136	0.996405	-0.949721	0.464826	NA	Gm19951
ENSMUSG00000113877	0.112089	-0.505177	0.894706	NA	Gm47208
ENSMUSG00000113577	0.397268	-1.69851	0.51268	NA	Gm19238
ENSMUSG00000113147	0	NA	NA	NA	Gm47207
ENSMUSG00000113540	0.0712457	0.937486	0.805982	NA	Gm47206
ENSMUSG00000113223	0.270985	2.02768	0.592036	NA	Gm48147
ENSMUSG00000093352	0	NA	NA	NA	Gm23291
ENSMUSG00000113268	0.795211	0.0267212	0.989388	NA	4930477G07Rik
ENSMUSG00000112999	0.520598	0.217314	0.915667	NA	9530050K03Rik
ENSMUSG00000113335	0.518635	-0.261557	0.916219	NA	Gm48296
ENSMUSG00000113917	0.818436	-0.307596	0.835837	NA	Gm48382
ENSMUSG00000113864	0.135855	0	1	NA	Gm48381
ENSMUSG00000113895	0	NA	NA	NA	Gm48383
ENSMUSG00000113195	0.194441	-1.64588	0.663436	NA	Gm48586
ENSMUSG00000113250	1.0168	1.65245	0.273004	NA	Gm48585
ENSMUSG00000064572	0	NA	NA	NA	Gm25801
ENSMUSG00000113159	0.341905	-0.121755	0.962423	NA	Gm48771
ENSMUSG00000082604	0.0572479	0	1	NA	Gm8482
ENSMUSG00000118530	0	NA	NA	NA	AC126262.1
ENSMUSG00000097160	1.60416	0.2096	0.862788	NA	A630072L19Rik
ENSMUSG00000113634	0.0712457	0.937486	0.805982	NA	Gm36756
ENSMUSG00000080575	0	NA	NA	NA	Mir1190
ENSMUSG00000114113	2.90299	0.68674	0.436866	NA	Gm47639
ENSMUSG00000113817	2.25658	-0.0355043	0.971908	NA	Gm21056
ENSMUSG00000092054	0.470928	0.931159	0.674321	NA	Kif4-ps
ENSMUSG00000098167	0	NA	NA	NA	Gm18848
ENSMUSG00000113134	0	NA	NA	NA	Gm18795
ENSMUSG00000113178	1.59365	-2.12347	0.141521	NA	Mylf-ps
ENSMUSG00000064424	0	NA	NA	NA	Gm22749
ENSMUSG00000047014	0	NA	NA	NA	Catsperb
ENSMUSG00000077058	0	NA	NA	NA	Gm24542
ENSMUSG00000090152	0	NA	NA	NA	Gm16285
ENSMUSG00000093758	0	NA	NA	NA	Gm20701
ENSMUSG00000093437	0.178411	0.21616	0.954838	NA	Gm20702
ENSMUSG00000105037	0	NA	NA	NA	Gm25203
ENSMUSG00000064776	0	NA	NA	NA	Gm25203
ENSMUSG00000113265	0.0858406	-0.505177	0.894706	NA	Gm30198
ENSMUSG00000095174	0	NA	NA	NA	Gm20069
ENSMUSG00000096751	2.3225	0.191974	0.837864	NA	Gm28373
ENSMUSG00000089324	0	NA	NA	NA	Mir1936
ENSMUSG00000098530	0	NA	NA	NA	Gm28051
ENSMUSG00000100006	0	NA	NA	NA	Gm21971
ENSMUSG00000096458	1.29324	0.491241	0.658226	NA	Moap1
ENSMUSG00000114106	0.0858406	-0.505177	0.894706	NA	Gm47042
ENSMUSG00000113907	0.208765	-0.406049	0.909735	NA	Gm47167
ENSMUSG00000113067	0.182794	0.216155	0.953844	NA	Gm47166
ENSMUSG00000114184	0.392981	-0.505188	0.873831	NA	Gm7143
ENSMUSG00000043319	0.142491	1.58886	0.676288	NA	Cox8c
ENSMUSG00000105998	1.02033	0.427811	0.768845	NA	Gm44324
ENSMUSG00000113706	0.190155	-0.505182	0.894705	NA	Gm47201
ENSMUSG00000098628	0	NA	NA	NA	Gm27976
ENSMUSG00000090185	1.63345	-1.39718	0.209601	NA	Gm15523
ENSMUSG00000110677	0.388882	-1.3623	0.524486	NA	Gm45777
ENSMUSG00000113383	0	NA	NA	NA	Gm47267
ENSMUSG00000061947	0.4433	-0.4156	0.872755	NA	Serpina10
ENSMUSG00000101916	0	NA	NA	NA	Gm18501
ENSMUSG00000060807	0	NA	NA	NA	Serpina6
ENSMUSG00000071179	0	NA	NA	NA	Serpina16
ENSMUSG00000021081	0	NA	NA	NA	Serpina1f
ENSMUSG00000090478	0	NA	NA	NA	Gm5656
ENSMUSG00000091355	0	NA	NA	NA	Gm17142
ENSMUSG00000071178	0.119142	-0.505182	0.894705	NA	Serpina1b
ENSMUSG00000090989	0	NA	NA	NA	Gm17042
ENSMUSG00000071177	0.338673	-1.59653	0.673132	NA	Serpina1d
ENSMUSG00000090466	0	NA	NA	NA	Gm17043
ENSMUSG00000090555	0	NA	NA	NA	Gm8893
ENSMUSG00000091902	0	NA	NA	NA	Gm6918
ENSMUSG00000066366	0.0925708	0.937486	0.805982	NA	Serpina1a
ENSMUSG00000091307	0	NA	NA	NA	Gm8895
ENSMUSG00000079015	0.112089	-0.505177	0.894706	NA	Serpina1c
ENSMUSG00000086432	0.0543001	-0.505177	0.894706	NA	B430119L08Rik
ENSMUSG00000092040	0	NA	NA	NA	Gm17198
ENSMUSG00000072849	0	NA	NA	NA	Serpina1e
ENSMUSG00000063232	0.318886	-1.46518	0.699166	NA	Serpina11
ENSMUSG00000093753	0	NA	NA	NA	Gm28577
ENSMUSG00000102694	0.223637	-1.20923	0.731533	NA	Gm37496
ENSMUSG00000041567	0.450852	-1.06278	0.584986	NA	Serpina12
ENSMUSG00000092075	0	NA	NA	NA	Serpina4-ps1
ENSMUSG00000041550	0	NA	NA	NA	Serpina5
ENSMUSG00000093356	0	NA	NA	NA	Gm23289
ENSMUSG00000041536	0	NA	NA	NA	Serpina3a
ENSMUSG00000066364	0.190187	0.937481	0.805983	NA	Serpina3b
ENSMUSG00000066361	0.703608	-2.10256	0.295558	NA	Serpina3c
ENSMUSG00000091573	0	NA	NA	NA	Serpina3d-ps
ENSMUSG00000118588	0	NA	NA	NA	AC142112.1
ENSMUSG00000041449	0.830975	-2.55355	0.0945194	NA	Serpina3h
ENSMUSG00000079014	1.30202	-1.08382	0.380775	NA	Serpina3i
ENSMUSG00000079013	0	NA	NA	NA	Serpina3j
ENSMUSG00000079012	0.173983	-1.28225	0.735715	NA	Serpina3m
ENSMUSG00000058207	0	NA	NA	NA	Serpina3k
ENSMUSG00000091157	0.0736026	0	1	NA	Serpina3l-ps
ENSMUSG00000077398	0	NA	NA	NA	Gm24334
ENSMUSG00000021095	1.65321	2.99977	0.100222	NA	Gsc
ENSMUSG00000114826	0.0572479	0	1	NA	Gm10000
ENSMUSG00000112954	0.0677044	0.937486	0.805982	NA	Gm49732
ENSMUSG00000021101	2.32074	1.06725	0.245698	NA	4930408O17Rik
ENSMUSG00000113995	0.333426	-1.96328	0.453777	NA	Gm47648
ENSMUSG00000113125	0.764012	-0.402726	0.806604	NA	Gm47650
ENSMUSG00000106366	0	NA	NA	NA	Mir3069
ENSMUSG00000113051	0.0543001	-0.505177	0.894706	NA	Gm47672
ENSMUSG00000060863	0.0736026	0	1	NA	Tcl1b2
ENSMUSG00000066359	0	NA	NA	NA	Tcl1b1
ENSMUSG00000000701	0	NA	NA	NA	Tcl1b5
ENSMUSG00000068940	0	NA	NA	NA	Tcl1b3
ENSMUSG00000079007	0	NA	NA	NA	Tcl1b4
ENSMUSG00000041359	0	NA	NA	NA	Tcl1
ENSMUSG00000113535	0.0858406	-0.505177	0.894706	NA	AU015791
ENSMUSG00000113479	0.159443	-0.505182	0.894705	NA	Gm47796
ENSMUSG00000041347	2.54203	-2.902	0.0554638	NA	Bdkrb1
ENSMUSG00000087854	0	NA	NA	NA	Gm22790
ENSMUSG00000113537	0	NA	NA	NA	Gm48807
ENSMUSG00000093331	0	NA	NA	NA	Gm22120
ENSMUSG00000113390	1.12535	-1.0058	0.477665	NA	Gm32635
ENSMUSG00000114149	1.08361	1.73227	0.205145	NA	Gm47646
ENSMUSG00000077640	0	NA	NA	NA	Gm24986
ENSMUSG00000091280	0.315329	0.21616	0.946319	NA	Gm17032
ENSMUSG00000092066	1.16304	0.671245	0.678556	NA	1700121N20Rik
ENSMUSG00000091762	1.16781	0.254137	0.873662	NA	Gm3191
ENSMUSG00000091887	0.0618943	-0.505177	0.894706	NA	Gm17053
ENSMUSG00000091583	0	NA	NA	NA	Gm17033
ENSMUSG00000085820	0	NA	NA	NA	4933406K04Rik
ENSMUSG00000085801	0	NA	NA	NA	1700013N06Rik
ENSMUSG00000083861	0	NA	NA	NA	Gm9599
ENSMUSG00000086319	0.159511	-0.505182	0.894705	NA	Gm16087
ENSMUSG00000085120	0.283789	0.216159	0.947833	NA	Gm16086
ENSMUSG00000086037	0	NA	NA	NA	Gm16085
ENSMUSG00000086060	0	NA	NA	NA	Gm16084
ENSMUSG00000084871	0.795137	0.641813	0.737574	NA	Gm2800
ENSMUSG00000082362	0.36417	-0.547598	0.833179	NA	Gm5187
ENSMUSG00000113415	0.845513	0.274571	0.868868	NA	Gm3234
ENSMUSG00000060375	0	NA	NA	NA	3110018I06Rik
ENSMUSG00000079359	0.0736026	0	1	NA	Gm9006
ENSMUSG00000085641	0.238199	-0.797032	0.816443	NA	4930465M20Rik
ENSMUSG00000086975	0	NA	NA	NA	Gm15208
ENSMUSG00000097847	0.501706	-0.263836	0.888939	NA	4930478K11Rik
ENSMUSG00000082203	0.825758	-1.2503	0.408203	NA	Gm15636
ENSMUSG00000065436	0.0618943	-0.505177	0.894706	NA	Mir342
ENSMUSG00000113396	1.56682	-1.27574	0.266862	NA	Gm33467
ENSMUSG00000093173	0	NA	NA	NA	Gm23872
ENSMUSG00000112971	0.351656	0.87452	0.743023	NA	Gm33682
ENSMUSG00000065429	1.23881	1.29362	0.304911	NA	Mir345
ENSMUSG00000088217	1.06576	-1.7595	0.250067	NA	Gm22079
ENSMUSG00000112981	0	NA	NA	NA	5033424D13Rik
ENSMUSG00000113478	0	NA	NA	NA	Gm18405
ENSMUSG00000113306	0	NA	NA	NA	Mif-ps7
ENSMUSG00000092647	0	NA	NA	NA	Gm22234
ENSMUSG00000093231	0	NA	NA	NA	Gm25297
ENSMUSG00000113704	0	NA	NA	NA	Gm27528
ENSMUSG00000098709	0	NA	NA	NA	Gm27528
ENSMUSG00000098990	0.560975	2.24903	0.428517	NA	Gm27596
ENSMUSG00000098617	0	NA	NA	NA	Gm27300
ENSMUSG00000084535	0	NA	NA	NA	Mir1906-1
ENSMUSG00000076451	0	NA	NA	NA	Mir770
ENSMUSG00000076316	0	NA	NA	NA	Mir673
ENSMUSG00000077025	0.194441	-1.64588	0.663436	NA	Mir493
ENSMUSG00000065526	0.601667	1.07174	0.612518	NA	Mir337
ENSMUSG00000105210	0	NA	NA	NA	Mir3544
ENSMUSG00000072900	0.140141	-1.20963	0.750341	NA	Mir540
ENSMUSG00000076313	0.850687	-0.474054	0.77132	NA	Mir665
ENSMUSG00000095147	1.56085	-0.907547	0.461836	NA	Mir3070a
ENSMUSG00000070076	0.216359	-0.457628	0.904213	NA	Mir127
ENSMUSG00000087855	1.27929	-0.373276	0.763269	NA	Mir432
ENSMUSG00000070129	0	NA	NA	NA	Mir3071
ENSMUSG00000104858	0.706579	-1.03811	0.568059	NA	Mir136
ENSMUSG00000098466	0	NA	NA	NA	Gm27350
ENSMUSG00000070101	3.15491	0.739004	0.336381	NA	Mir341
ENSMUSG00000077879	0	NA	NA	NA	Gm23912
ENSMUSG00000065433	0.407387	-1.09909	0.72282	NA	Mir370
ENSMUSG00000089509	0	NA	NA	NA	Gm23474
ENSMUSG00000088294	0	NA	NA	NA	AF357425
ENSMUSG00000089517	0	NA	NA	NA	Gm24899
ENSMUSG00000087885	0	NA	NA	NA	Gm23600
ENSMUSG00000084691	0	NA	NA	NA	Gm24895
ENSMUSG00000084549	0	NA	NA	NA	DQ267100
ENSMUSG00000064496	0	NA	NA	NA	DQ267101
ENSMUSG00000065013	0	NA	NA	NA	Gm23508
ENSMUSG00000064621	0	NA	NA	NA	Gm26922
ENSMUSG00000064417	0	NA	NA	NA	DQ267102
ENSMUSG00000064679	0	NA	NA	NA	Gm25357
ENSMUSG00000099132	0	NA	NA	NA	Gm27604
ENSMUSG00000102657	2.79886	-0.216654	0.826766	NA	Gm37899
ENSMUSG00000065757	0	NA	NA	NA	Gm23347
ENSMUSG00000065749	0	NA	NA	NA	AF357428
ENSMUSG00000064487	0	NA	NA	NA	Gm23736
ENSMUSG00000065022	0	NA	NA	NA	AF357341
ENSMUSG00000077881	0	NA	NA	NA	Mir882
ENSMUSG00000064545	0.0925708	0.937486	0.805982	NA	Gm22981
ENSMUSG00000064720	0.111548	-0.505182	0.894705	NA	Gm25856
ENSMUSG00000084487	0	NA	NA	NA	Gm23787
ENSMUSG00000064726	0	NA	NA	NA	Gm25854
ENSMUSG00000084604	0	NA	NA	NA	Gm22205
ENSMUSG00000088820	0.0543001	-0.505177	0.894706	NA	Gm25224
ENSMUSG00000065498	0	NA	NA	NA	Mir379
ENSMUSG00000065477	0	NA	NA	NA	Mir411
ENSMUSG00000106653	0	NA	NA	NA	Mir299a
ENSMUSG00000093291	0	NA	NA	NA	Mir299b
ENSMUSG00000093224	0	NA	NA	NA	Gm25750
ENSMUSG00000104582	0.0712457	0.937486	0.805982	NA	Mir380
ENSMUSG00000080687	0	NA	NA	NA	Mir1197
ENSMUSG00000065617	0.0925708	0.937486	0.805982	NA	Mir323
ENSMUSG00000076459	0.135855	0	1	NA	Mir758
ENSMUSG00000065577	0.0925708	0.937486	0.805982	NA	Mir329
ENSMUSG00000070141	0.127903	-0.505182	0.894705	NA	Mir494
ENSMUSG00000076145	0.30128	-1.13219	0.729874	NA	Mir679
ENSMUSG00000080411	0.179846	-0.350066	0.926737	NA	Mir1193
ENSMUSG00000076272	0.0572479	0	1	NA	Mir666
ENSMUSG00000076241	0	NA	NA	NA	Mir543
ENSMUSG00000070105	0.127903	-0.505182	0.894705	NA	Mir495
ENSMUSG00000076396	0	NA	NA	NA	Mir667
ENSMUSG00000076006	0	NA	NA	NA	Mir376c
ENSMUSG00000077980	0	NA	NA	NA	Mir654
ENSMUSG00000105853	0	NA	NA	NA	Mir376b
ENSMUSG00000093218	0	NA	NA	NA	Gm25252
ENSMUSG00000105178	0	NA	NA	NA	Mir376a
ENSMUSG00000098807	0.0572479	0	1	NA	Mir300
ENSMUSG00000098838	0.233471	0	1	NA	Mir381
ENSMUSG00000076219	0	NA	NA	NA	Mir487b
ENSMUSG00000106017	0	NA	NA	NA	Gm44322
ENSMUSG00000076063	0	NA	NA	NA	Mir539
ENSMUSG00000099224	0.135855	0	1	NA	Gm27379
ENSMUSG00000077001	0.0712457	0.937486	0.805982	NA	Mir544
ENSMUSG00000065428	0.131873	0.937486	0.805982	NA	Mir382
ENSMUSG00000065426	0	NA	NA	NA	Mir134
ENSMUSG00000099236	0	NA	NA	NA	Mir668
ENSMUSG00000070128	0	NA	NA	NA	Mir485
ENSMUSG00000077925	2.26697	0.863569	0.344703	NA	Mir453
ENSMUSG00000065448	0.546389	-0.284848	0.895229	NA	Mir154
ENSMUSG00000070136	1.3402	1.67017	0.304802	NA	Mir496a
ENSMUSG00000065438	0	NA	NA	NA	Mir377
ENSMUSG00000076052	3.16984	-0.313354	0.720518	NA	Mir541
ENSMUSG00000093089	0	NA	NA	NA	Gm24321
ENSMUSG00000065570	0.281073	-0.505189	0.894704	NA	Mir412
ENSMUSG00000065561	1.71683	-0.158229	0.898743	NA	Mir369
ENSMUSG00000065497	0	NA	NA	NA	Mir410
ENSMUSG00000093351	2.72044	-0.596114	0.474065	NA	Mir3072
ENSMUSG00000113711	0.0736026	0	1	NA	Gm9661
ENSMUSG00000113625	0.594534	-1.78115	0.283575	NA	Gm3379
ENSMUSG00000112940	0.203559	0.937481	0.805983	NA	4930511J24Rik
ENSMUSG00000113868	0.347273	0.95831	0.713732	NA	Gm34719
ENSMUSG00000113217	0.112089	-0.505177	0.894706	NA	Gm47187
ENSMUSG00000113042	0	NA	NA	NA	Gm47188
ENSMUSG00000113331	1.09683	0.221662	0.858011	NA	3110009F21Rik
ENSMUSG00000113733	1.10725	1.67171	0.234389	NA	Gm34785
ENSMUSG00000113193	2.86957	-0.440367	0.627273	NA	Gm40576
ENSMUSG00000113605	0	NA	NA	NA	4930425K24Rik
ENSMUSG00000080356	0	NA	NA	NA	Mir1247
ENSMUSG00000114183	0	NA	NA	NA	Gm47195
ENSMUSG00000056508	0.846995	0.191086	0.903211	NA	1700001K19Rik
ENSMUSG00000098618	0.648385	0.240673	0.894371	NA	Gm27299
ENSMUSG00000097650	1.29908	-0.25236	0.828662	NA	4921507G05Rik
ENSMUSG00000097832	2.05268	0.0350865	0.971642	NA	Gm26912
ENSMUSG00000113385	1.56866	-1.00239	0.423594	NA	Gm48405
ENSMUSG00000113682	0	NA	NA	NA	Gm48630
ENSMUSG00000113056	0	NA	NA	NA	6030440G07Rik
ENSMUSG00000113597	0	NA	NA	NA	Gm48631
ENSMUSG00000113200	0.736605	0.119293	0.934775	NA	Gm48632
ENSMUSG00000083193	0.960956	1.30876	0.428311	NA	4930595D18Rik
ENSMUSG00000097081	0.837373	-1.67319	0.316186	NA	Gm10425
ENSMUSG00000064493	0	NA	NA	NA	Snora28
ENSMUSG00000113462	0.903309	-0.0185224	0.991822	NA	Gm48248
ENSMUSG00000113910	0.213743	-1.20929	0.733968	NA	Gm48286
ENSMUSG00000112991	0.566421	0.371701	0.856621	NA	Gm36635
ENSMUSG00000090193	0	NA	NA	NA	Gm15995
ENSMUSG00000090026	0.901469	0.786262	0.632768	NA	Gm15996
ENSMUSG00000113357	0.0543001	-0.505177	0.894706	NA	Gm19195
ENSMUSG00000113926	0.185691	-0.505182	0.894705	NA	Gm3565
ENSMUSG00000091402	2.1714	-0.516526	0.579485	NA	Rd3l
ENSMUSG00000093090	0	NA	NA	NA	Mir3073a
ENSMUSG00000106228	0	NA	NA	NA	Mir3073b
ENSMUSG00000065574	0	NA	NA	NA	Mir203
ENSMUSG00000113282	0.352546	-0.505183	0.847111	NA	Gm20368
ENSMUSG00000103080	0.293814	1.57671	0.560072	NA	Gm38123
ENSMUSG00000113120	1.75123	0.989422	0.432604	NA	E330035G20Rik
ENSMUSG00000113189	1.67258	1.14583	0.418448	NA	B020018J22Rik
ENSMUSG00000043122	0.650641	0.349022	0.868322	NA	A530016L24Rik
ENSMUSG00000098380	0.212112	0	1	NA	Mir6939
ENSMUSG00000099165	0.0712457	0.937486	0.805982	NA	Mir6940
ENSMUSG00000113231	0	NA	NA	NA	Gm5189
ENSMUSG00000021298	3.545	-1.52884	0.179532	NA	Gpr132
ENSMUSG00000113872	0	NA	NA	NA	Gm47474
ENSMUSG00000113830	0	NA	NA	NA	1700127F24Rik
ENSMUSG00000098338	0.790672	0.533919	0.730687	NA	Mir6941
ENSMUSG00000113519	0.135855	0	1	NA	Gm47541
ENSMUSG00000097100	1.40512	-1.32265	0.279795	NA	9230104M06Rik
ENSMUSG00000104729	1.22892	0.412005	0.730354	NA	Gm44471
ENSMUSG00000012211	1.39051	-1.43982	0.255744	NA	Tex22
ENSMUSG00000105111	0.0858406	-0.505177	0.894706	NA	Gm43310
ENSMUSG00000087842	0	NA	NA	NA	Gm25622
ENSMUSG00000095079	22.2432	-4.26629	NA	NA	Igha
ENSMUSG00000087642	0	NA	NA	NA	Ighe
ENSMUSG00000102962	0	NA	NA	NA	Gm37944
ENSMUSG00000076614	1.23646	-3.43608	0.155835	NA	Ighg1
ENSMUSG00000076615	0.313586	-1.94008	0.545966	NA	Ighg3
ENSMUSG00000090726	0.0618943	-0.505177	0.894706	NA	Gm17421
ENSMUSG00000103198	0.271351	-0.505185	0.881527	NA	Gm9136
ENSMUSG00000102832	0	NA	NA	NA	Gm5190
ENSMUSG00000092683	0.719957	-0.0934581	0.957561	NA	Gm25747
ENSMUSG00000092737	0	NA	NA	NA	Gm24022
ENSMUSG00000104594	0	NA	NA	NA	Gm24022
ENSMUSG00000092748	1.20706	-0.162837	0.902663	NA	Gm22175
ENSMUSG00000076618	1.22269	-0.219223	0.853448	NA	Ighj4
ENSMUSG00000076619	0.623126	-2.07755	0.226672	NA	Ighj3
ENSMUSG00000076620	0.660771	0.201072	0.895892	NA	Ighj2
ENSMUSG00000076621	1.38265	-0.503829	0.698754	NA	Ighj1
ENSMUSG00000094028	0	NA	NA	NA	Ighd4-1
ENSMUSG00000094552	0	NA	NA	NA	Ighd3-2
ENSMUSG00000096420	0	NA	NA	NA	Ighd5-6
ENSMUSG00000095656	0	NA	NA	NA	Ighd2-8
ENSMUSG00000094957	0	NA	NA	NA	Ighd5-5
ENSMUSG00000094057	0	NA	NA	NA	Ighd2-7
ENSMUSG00000094268	0	NA	NA	NA	Ighd5-8
ENSMUSG00000096884	0	NA	NA	NA	Ighd5-4
ENSMUSG00000096250	0	NA	NA	NA	Ighd2-6
ENSMUSG00000095592	0	NA	NA	NA	Ighd5-7
ENSMUSG00000093876	0	NA	NA	NA	Ighd5-3
ENSMUSG00000095897	0	NA	NA	NA	Ighd2-5
ENSMUSG00000103203	0	NA	NA	NA	Gm37327
ENSMUSG00000096396	0	NA	NA	NA	Ighd5-2
ENSMUSG00000095444	0	NA	NA	NA	Ighd2-4
ENSMUSG00000096301	0	NA	NA	NA	Ighd6-2
ENSMUSG00000102532	0	NA	NA	NA	Gm37227
ENSMUSG00000096568	0	NA	NA	NA	Ighd2-3
ENSMUSG00000095399	0	NA	NA	NA	Ighd6-1
ENSMUSG00000076630	0	NA	NA	NA	Ighd1-1
ENSMUSG00000051804	0	NA	NA	NA	Adam6b
ENSMUSG00000093818	0	NA	NA	NA	Ighd3-1
ENSMUSG00000095549	0	NA	NA	NA	Ighd5-1
ENSMUSG00000076632	0	NA	NA	NA	Gm16968
ENSMUSG00000043945	0	NA	NA	NA	Adam6a
ENSMUSG00000102901	0	NA	NA	NA	Ighv5-1
ENSMUSG00000091606	0	NA	NA	NA	Ighv2-1
ENSMUSG00000076633	0	NA	NA	NA	Ighv5-2
ENSMUSG00000096464	0	NA	NA	NA	Ighv2-2
ENSMUSG00000103934	0	NA	NA	NA	Ighv5-3
ENSMUSG00000095612	0	NA	NA	NA	Ighv5-4
ENSMUSG00000103111	0	NA	NA	NA	Ighv6-1
ENSMUSG00000094164	0	NA	NA	NA	Ighv2-3
ENSMUSG00000102645	0	NA	NA	NA	Ighv5-5
ENSMUSG00000094951	0	NA	NA	NA	Ighv5-6
ENSMUSG00000102848	0	NA	NA	NA	Ighv5-7
ENSMUSG00000095866	0	NA	NA	NA	Ighv2-4
ENSMUSG00000103262	0	NA	NA	NA	Ighv5-8
ENSMUSG00000090395	0	NA	NA	NA	Ighv5-8
ENSMUSG00000095285	0	NA	NA	NA	Ighv5-9
ENSMUSG00000104278	0	NA	NA	NA	Ighv5-10
ENSMUSG00000102182	0	NA	NA	NA	Gm37187
ENSMUSG00000096498	0	NA	NA	NA	Ighv2-5
ENSMUSG00000103185	0	NA	NA	NA	Ighv5-11
ENSMUSG00000095429	0.0543001	-0.505177	0.894706	NA	Ighv5-12
ENSMUSG00000096670	0	NA	NA	NA	Ighv2-6
ENSMUSG00000103240	0	NA	NA	NA	Gm37976
ENSMUSG00000103860	0	NA	NA	NA	Gm37418
ENSMUSG00000095210	0	NA	NA	NA	Ighv5-9-1
ENSMUSG00000103446	0	NA	NA	NA	Gm38203
ENSMUSG00000103033	0	NA	NA	NA	Ighv5-12-4
ENSMUSG00000103604	0	NA	NA	NA	Gm38205
ENSMUSG00000095565	0	NA	NA	NA	Ighv2-9-1
ENSMUSG00000102910	0	NA	NA	NA	Gm37722
ENSMUSG00000103184	0	NA	NA	NA	Ighv5-13
ENSMUSG00000076646	0	NA	NA	NA	Ighv2-6-8
ENSMUSG00000104355	0	NA	NA	NA	Gm7003
ENSMUSG00000096824	0	NA	NA	NA	Ighv2-7
ENSMUSG00000103944	0	NA	NA	NA	Rpl26-ps3
ENSMUSG00000094134	0	NA	NA	NA	Ighv5-15
ENSMUSG00000094194	0	NA	NA	NA	Ighv5-16
ENSMUSG00000095571	0.2172	-1.79871	0.633737	NA	Ighv5-17
ENSMUSG00000103893	0	NA	NA	NA	Ighv5-18
ENSMUSG00000102878	0	NA	NA	NA	Ighv2-8
ENSMUSG00000096638	0	NA	NA	NA	Ighv2-9
ENSMUSG00000104319	0	NA	NA	NA	Ighv5-19
ENSMUSG00000076665	0	NA	NA	NA	Ighv7-1
ENSMUSG00000076653	0	NA	NA	NA	Ighv7-2
ENSMUSG00000094509	0.0736026	0	1	NA	Ighv14-1
ENSMUSG00000076655	0	NA	NA	NA	Ighv4-1
ENSMUSG00000093838	0	NA	NA	NA	Ighv3-1
ENSMUSG00000104393	0	NA	NA	NA	Gm37961
ENSMUSG00000094533	0	NA	NA	NA	Ighv11-1
ENSMUSG00000095583	0	NA	NA	NA	Ighv14-2
ENSMUSG00000103271	0	NA	NA	NA	Ighv4-2
ENSMUSG00000103297	0	NA	NA	NA	Ighv3-2
ENSMUSG00000096108	0	NA	NA	NA	Ighv11-2
ENSMUSG00000095642	0	NA	NA	NA	Ighv14-3
ENSMUSG00000076661	0	NA	NA	NA	Ighv16-1
ENSMUSG00000104129	0	NA	NA	NA	Ighv6-2
ENSMUSG00000096805	0	NA	NA	NA	Ighv9-1
ENSMUSG00000103918	0	NA	NA	NA	Ighv12-1
ENSMUSG00000094102	0	NA	NA	NA	Ighv9-2
ENSMUSG00000102515	0	NA	NA	NA	Ighv12-2
ENSMUSG00000096459	0.0736026	0	1	NA	Ighv9-3
ENSMUSG00000076652	0	NA	NA	NA	Ighv7-3
ENSMUSG00000103121	0	NA	NA	NA	Ighv15-1
ENSMUSG00000076666	0.371366	-2.546	0.495609	NA	Ighv14-4
ENSMUSG00000103537	2.93153	-0.284173	0.774843	NA	Gm37838
ENSMUSG00000094029	0	NA	NA	NA	Ighv3-3
ENSMUSG00000076668	0	NA	NA	NA	Ighv7-4
ENSMUSG00000103939	0	NA	NA	NA	Ighv3-4
ENSMUSG00000076670	0	NA	NA	NA	Ighv3-5
ENSMUSG00000102479	0.153545	0.21616	0.954838	NA	Gm18551
ENSMUSG00000102497	0	NA	NA	NA	Ighv13-1
ENSMUSG00000076672	0.1086	-1.0714	0.778386	NA	Ighv3-6
ENSMUSG00000094322	0.112089	-0.505177	0.894706	NA	Ighv9-4
ENSMUSG00000102601	0	NA	NA	NA	Ighv3-7
ENSMUSG00000103989	0	NA	NA	NA	Ighv5-21
ENSMUSG00000076674	0	NA	NA	NA	Ighv3-8
ENSMUSG00000104115	0	NA	NA	NA	Ighv8-1
ENSMUSG00000103340	0	NA	NA	NA	Ighv1-1
ENSMUSG00000076671	0	NA	NA	NA	Ighv13-2
ENSMUSG00000076676	0	NA	NA	NA	Ighv12-3
ENSMUSG00000076677	0.240473	-0.350066	0.926737	NA	Ighv6-3
ENSMUSG00000094174	0	NA	NA	NA	Ighv6-4
ENSMUSG00000096407	0	NA	NA	NA	Ighv6-5
ENSMUSG00000076680	0.1086	-1.0714	0.778386	NA	Ighv6-6
ENSMUSG00000087582	0	NA	NA	NA	Ighv6-7
ENSMUSG00000102301	0	NA	NA	NA	Ighv8-2
ENSMUSG00000102524	0	NA	NA	NA	Ighv1-2
ENSMUSG00000105438	0	NA	NA	NA	Mir7094-1
ENSMUSG00000095981	0.1086	-1.0714	0.778386	NA	Ighv10-1
ENSMUSG00000102641	0	NA	NA	NA	Ighv1-3
ENSMUSG00000095442	0	NA	NA	NA	Ighv1-4
ENSMUSG00000103875	0	NA	NA	NA	Ighv10-2
ENSMUSG00000096499	0.0858406	-0.505177	0.894706	NA	Ighv1-5
ENSMUSG00000098357	0	NA	NA	NA	Mir7094-2
ENSMUSG00000095700	0.1086	-1.0714	0.778386	NA	Ighv10-3
ENSMUSG00000103915	0	NA	NA	NA	Ighv1-6
ENSMUSG00000095200	0.1629	-1.46487	0.699228	NA	Ighv1-7
ENSMUSG00000104152	0	NA	NA	NA	Ighv10-4
ENSMUSG00000103667	0	NA	NA	NA	Ighv1-8
ENSMUSG00000076688	0	NA	NA	NA	Ighv15-2
ENSMUSG00000094694	0	NA	NA	NA	Ighv1-9
ENSMUSG00000102502	0	NA	NA	NA	Ighv1-10
ENSMUSG00000102888	0	NA	NA	NA	Ighv1-11
ENSMUSG00000095416	0	NA	NA	NA	Ighv1-12
ENSMUSG00000090765	0	NA	NA	NA	Ighv1-13
ENSMUSG00000102587	0	NA	NA	NA	Ighv1-13
ENSMUSG00000104422	0	NA	NA	NA	Ighv1-14
ENSMUSG00000103254	0	NA	NA	NA	Ighv1-15
ENSMUSG00000095554	0	NA	NA	NA	Ighv1-16
ENSMUSG00000102773	0	NA	NA	NA	Ighv1-17-1
ENSMUSG00000103790	0	NA	NA	NA	Ighv1-17
ENSMUSG00000076695	0.0736026	0	1	NA	Ighv1-18
ENSMUSG00000102806	0	NA	NA	NA	Ighv1-19-1
ENSMUSG00000096410	0.0677044	0.937486	0.805982	NA	Ighv1-19
ENSMUSG00000095761	0	NA	NA	NA	Ighv1-20
ENSMUSG00000102678	0	NA	NA	NA	Ighv1-21-1
ENSMUSG00000102654	0	NA	NA	NA	Ighv1-21
ENSMUSG00000094561	0.328748	-2.11249	0.573865	NA	Ighv1-22
ENSMUSG00000103290	0	NA	NA	NA	Ighv1-23
ENSMUSG00000094241	0	NA	NA	NA	Ighv1-24
ENSMUSG00000102952	0	NA	NA	NA	Ighv1-25
ENSMUSG00000094546	0.233552	-0.352367	0.920818	NA	Ighv1-26
ENSMUSG00000103395	0	NA	NA	NA	Ighv1-27
ENSMUSG00000102315	0	NA	NA	NA	Ighv1-28
ENSMUSG00000102512	0	NA	NA	NA	Ighv1-29
ENSMUSG00000102281	0	NA	NA	NA	Ighv1-30
ENSMUSG00000096649	0	NA	NA	NA	Ighv1-31
ENSMUSG00000102656	0	NA	NA	NA	Ighv1-32
ENSMUSG00000102942	0.0572479	0	1	NA	Ighv1-33
ENSMUSG00000093955	0	NA	NA	NA	Ighv1-34
ENSMUSG00000103554	0	NA	NA	NA	Ighv1-35
ENSMUSG00000094051	0	NA	NA	NA	Ighv1-36
ENSMUSG00000095923	0	NA	NA	NA	Ighv1-37
ENSMUSG00000103873	0	NA	NA	NA	Ighv1-38
ENSMUSG00000095130	0.403373	-1.39115	0.71113	NA	Ighv1-39
ENSMUSG00000102991	0	NA	NA	NA	Ighv1-40
ENSMUSG00000102535	0	NA	NA	NA	Ighv1-41
ENSMUSG00000094652	0	NA	NA	NA	Ighv1-42
ENSMUSG00000095859	0	NA	NA	NA	Ighv1-43
ENSMUSG00000103300	0	NA	NA	NA	Ighv1-44
ENSMUSG00000102528	0	NA	NA	NA	Ighv1-45
ENSMUSG00000102928	0	NA	NA	NA	Ighv1-46
ENSMUSG00000076709	0	NA	NA	NA	Ighv1-47
ENSMUSG00000103990	0	NA	NA	NA	Ighv8-3
ENSMUSG00000096355	0	NA	NA	NA	Ighv8-4
ENSMUSG00000102453	0	NA	NA	NA	Ighv1-48
ENSMUSG00000076710	0	NA	NA	NA	Ighv1-49
ENSMUSG00000102364	0	NA	NA	NA	Ighv8-5
ENSMUSG00000094198	0	NA	NA	NA	Ighv1-50
ENSMUSG00000104176	0	NA	NA	NA	Ighv1-51
ENSMUSG00000095204	0	NA	NA	NA	Ighv1-52
ENSMUSG00000093894	1.13965	-3.27085	0.181337	NA	Ighv1-53
ENSMUSG00000094505	0	NA	NA	NA	Ighv8-6
ENSMUSG00000103665	0	NA	NA	NA	Gm9227
ENSMUSG00000094787	0	NA	NA	NA	Ighv1-54
ENSMUSG00000095589	0.0543001	-0.505177	0.894706	NA	Ighv1-55
ENSMUSG00000103737	0	NA	NA	NA	Gm7142
ENSMUSG00000094862	0	NA	NA	NA	Ighv1-56
ENSMUSG00000102381	0	NA	NA	NA	Ighv8-7
ENSMUSG00000103168	0	NA	NA	NA	Gm30948
ENSMUSG00000102295	0	NA	NA	NA	Ighv1-57
ENSMUSG00000104452	0.0858406	-0.505177	0.894706	NA	Ighv8-8
ENSMUSG00000095889	0.1086	-1.0714	0.778386	NA	Ighv1-58
ENSMUSG00000095197	0	NA	NA	NA	Ighv1-59
ENSMUSG00000104320	0	NA	NA	NA	Ighv1-60
ENSMUSG00000094087	0	NA	NA	NA	Ighv1-61
ENSMUSG00000102765	0	NA	NA	NA	Ighv1-62
ENSMUSG00000102313	0	NA	NA	NA	Ighv1-62-1
ENSMUSG00000102332	0.0712457	0.937486	0.805982	NA	Gm19331
ENSMUSG00000104373	0	NA	NA	NA	Gm37511
ENSMUSG00000103470	0	NA	NA	NA	Gm38184
ENSMUSG00000096078	0	NA	NA	NA	Ighv1-62-2
ENSMUSG00000096767	0	NA	NA	NA	Ighv1-62-3
ENSMUSG00000095117	0	NA	NA	NA	Ighv8-9
ENSMUSG00000105242	0	NA	NA	NA	Gm9236
ENSMUSG00000096672	0	NA	NA	NA	Ighv1-63
ENSMUSG00000099299	0	NA	NA	NA	Gm27722
ENSMUSG00000094088	0.257522	-1.98489	0.597914	NA	Ighv1-64
ENSMUSG00000106325	0	NA	NA	NA	Ighv8-10
ENSMUSG00000105680	0.171219	0	1	NA	Gm18340
ENSMUSG00000104593	0	NA	NA	NA	Ighv1-65
ENSMUSG00000105599	0.846845	-0.490762	0.820425	NA	Gm9238
ENSMUSG00000095170	0	NA	NA	NA	Ighv8-11
ENSMUSG00000106283	0	NA	NA	NA	Rpl7a-ps2
ENSMUSG00000095519	0	NA	NA	NA	Ighv1-66
ENSMUSG00000095863	0	NA	NA	NA	Ighv1-67
ENSMUSG00000105582	0	NA	NA	NA	Ighv1-68
ENSMUSG00000106077	0.151916	-0.505182	0.894705	NA	Gm5660
ENSMUSG00000106420	0	NA	NA	NA	Gm9245
ENSMUSG00000094502	0.0712457	0.937486	0.805982	NA	Ighv1-69
ENSMUSG00000076731	0.0736026	0	1	NA	Ighv8-12
ENSMUSG00000105737	0	NA	NA	NA	Gm6105
ENSMUSG00000108559	0	NA	NA	NA	Gm44782
ENSMUSG00000106601	0	NA	NA	NA	Ighv1-70
ENSMUSG00000098336	0.0712457	0.937486	0.805982	NA	Mir6388
ENSMUSG00000096577	0	NA	NA	NA	Ighv1-71
ENSMUSG00000096074	0	NA	NA	NA	Ighv1-72
ENSMUSG00000076733	0	NA	NA	NA	Ighv8-13
ENSMUSG00000105749	0	NA	NA	NA	Gm9251
ENSMUSG00000106599	0	NA	NA	NA	Ighv1-73
ENSMUSG00000094124	0	NA	NA	NA	Ighv1-74
ENSMUSG00000091087	0	NA	NA	NA	Ighv8-14
ENSMUSG00000105669	0	NA	NA	NA	Gm18341
ENSMUSG00000104780	0	NA	NA	NA	Gm19843
ENSMUSG00000096020	0	NA	NA	NA	Ighv1-75
ENSMUSG00000104542	0	NA	NA	NA	Ighv8-15
ENSMUSG00000093896	0.2715	-2.11248	0.573866	NA	Ighv1-76
ENSMUSG00000106482	0	NA	NA	NA	Ighv8-16
ENSMUSG00000096452	0.2715	-2.11248	0.573866	NA	Ighv1-77
ENSMUSG00000096326	0.0543001	-0.505177	0.894706	NA	Ighv1-78
ENSMUSG00000106645	0	NA	NA	NA	Gm42643
ENSMUSG00000104590	0	NA	NA	NA	Gm5034
ENSMUSG00000105123	0	NA	NA	NA	Ighv1-79
ENSMUSG00000094075	2.14751	-4.21545	0.0135016	NA	Ighv1-80
ENSMUSG00000094689	0.298755	-1.46487	0.699227	NA	Ighv1-81
ENSMUSG00000106434	0	NA	NA	NA	Gm42990
ENSMUSG00000106041	0	NA	NA	NA	Olfr241-ps1
ENSMUSG00000095127	2.6333	-5.31594	NA	NA	Ighv1-82
ENSMUSG00000105757	0.0543001	-0.505177	0.894706	NA	Ighv1-83
ENSMUSG00000094940	0	NA	NA	NA	Ighv1-84
ENSMUSG00000096150	0	NA	NA	NA	Ighv1-85
ENSMUSG00000105605	0	NA	NA	NA	Ighv1-86
ENSMUSG00000093765	0.534117	0.352063	0.870302	NA	Gm20658
ENSMUSG00000113304	0	NA	NA	NA	Gm48618
ENSMUSG00000105984	0	NA	NA	NA	Gm44372
ENSMUSG00000113002	0.733911	1.01151	0.565133	NA	Gm48620
ENSMUSG00000065685	0	NA	NA	NA	Gm23732
ENSMUSG00000096694	0	NA	NA	NA	Gm23190
ENSMUSG00000078984	0	NA	NA	NA	Gm11027
ENSMUSG00000084629	0.735485	-1.16542	0.526588	NA	Gm25112
ENSMUSG00000089468	0.381881	-1.59339	0.516816	NA	Gm27649
ENSMUSG00000101236	1.3512	-2.329	0.0820952	NA	Gm6750
ENSMUSG00000113795	0	NA	NA	NA	Gm48119
ENSMUSG00000065538	1.23355	-0.216471	0.875202	NA	Mir153
ENSMUSG00000089482	0	NA	NA	NA	Gm24741
ENSMUSG00000113575	0	NA	NA	NA	A930023M06Rik
ENSMUSG00000113840	1.85575	-1.36098	0.218442	NA	Gm18955
ENSMUSG00000093544	0	NA	NA	NA	Gm20613
ENSMUSG00000065348	0	NA	NA	NA	Gm25577
ENSMUSG00000113875	1.01847	-0.119799	0.939651	NA	D230030E09Rik
ENSMUSG00000114034	0.257059	-0.505186	0.882655	NA	Gm9267
ENSMUSG00000088797	0	NA	NA	NA	Gm22537
ENSMUSG00000113633	0.129599	0.21616	0.954838	NA	Gm29689
ENSMUSG00000113169	0.285056	-0.413634	0.879452	NA	Gm6171
ENSMUSG00000072791	0.266705	0	1	NA	Abcb5
ENSMUSG00000114030	0.90184	-1.11826	0.460618	NA	Gm18921
ENSMUSG00000041886	2.67453	0.663566	0.577427	NA	Macc1
ENSMUSG00000114186	0	NA	NA	NA	Gm48681
ENSMUSG00000113091	0.304821	-1.13215	0.729058	NA	Gm9279
ENSMUSG00000114137	0	NA	NA	NA	Gm48685
ENSMUSG00000112946	0.0543001	-0.505177	0.894706	NA	Gm9280
ENSMUSG00000113460	0	NA	NA	NA	Gm48686
ENSMUSG00000092720	0	NA	NA	NA	Gm25675
ENSMUSG00000098707	0.0543001	-0.505177	0.894706	NA	Gm27236
ENSMUSG00000113740	0	NA	NA	NA	Gm8598
ENSMUSG00000113763	0	NA	NA	NA	Gm49287
ENSMUSG00000091834	0.122004	0.21616	0.954838	NA	Gm17177
ENSMUSG00000113784	0.151916	-0.505182	0.894705	NA	Gm46400
ENSMUSG00000113920	0	NA	NA	NA	Gm18783
ENSMUSG00000113560	0	NA	NA	NA	Gm48519
ENSMUSG00000112973	0	NA	NA	NA	Gm48520
ENSMUSG00000091304	0	NA	NA	NA	Speer6-ps1
ENSMUSG00000113271	0	NA	NA	NA	Gm40653
ENSMUSG00000112968	1.70199	-1.48009	0.275748	NA	Gm48530
ENSMUSG00000113534	0.267727	0.937481	0.805983	NA	Gm19163
ENSMUSG00000088475	0.366451	0	1	NA	Gm23084
ENSMUSG00000113759	0	NA	NA	NA	Gm47695
ENSMUSG00000113259	0.165848	-1.07141	0.778385	NA	Gm35190
ENSMUSG00000063130	0.491344	0.0123876	0.994639	NA	Calml3
ENSMUSG00000114091	0	NA	NA	NA	Gm40655
ENSMUSG00000033765	0.112089	-0.505177	0.894706	NA	Calm4
ENSMUSG00000099269	0	NA	NA	NA	Calm5
ENSMUSG00000113128	3.08156	-0.523294	0.532555	NA	Gm47813
ENSMUSG00000021216	0.123789	-1.17897	0.75654	NA	Tubal3
ENSMUSG00000093010	0	NA	NA	NA	Gm22460
ENSMUSG00000113667	0	NA	NA	NA	Gm47853
ENSMUSG00000110055	0	NA	NA	NA	Gm18857
ENSMUSG00000113788	0.0925708	0.937486	0.805982	NA	Gm47904
ENSMUSG00000113517	0.193102	0	1	NA	Gm47905
ENSMUSG00000113744	0	NA	NA	NA	Gm47925
ENSMUSG00000112986	0	NA	NA	NA	Gm2123
ENSMUSG00000071551	3.68	-0.435484	0.665587	NA	Akr1c19
ENSMUSG00000086265	0	NA	NA	NA	Marcksl1-ps4
ENSMUSG00000021211	0.245793	-0.842305	0.804975	NA	Akr1c12
ENSMUSG00000113175	0	NA	NA	NA	Gm9973
ENSMUSG00000113004	0	NA	NA	NA	Gm47951
ENSMUSG00000021210	0	NA	NA	NA	Akr1c6
ENSMUSG00000113214	0	NA	NA	NA	Gm48010
ENSMUSG00000054757	0.0712457	0.937486	0.805982	NA	Akr1c20
ENSMUSG00000021207	0.0677044	0.937486	0.805982	NA	Akr1c21
ENSMUSG00000113717	0	NA	NA	NA	Gm40658
ENSMUSG00000053499	0	NA	NA	NA	Gm5444
ENSMUSG00000113866	1.14155	0.777277	0.547851	NA	Gm47450
ENSMUSG00000077473	0	NA	NA	NA	Gm24790
ENSMUSG00000114098	0.122004	0.21616	0.954838	NA	Gm40660
ENSMUSG00000114053	0.216691	-0.505185	0.886983	NA	Gm35330
ENSMUSG00000080562	0	NA	NA	NA	Gm26043
ENSMUSG00000100625	0	NA	NA	NA	1700016G22Rik
ENSMUSG00000113757	0	NA	NA	NA	Gm47507
ENSMUSG00000113017	0.263902	1.99882	0.549955	NA	Gm46401
ENSMUSG00000077971	0	NA	NA	NA	Gm26259
ENSMUSG00000113054	0	NA	NA	NA	Gm47514
ENSMUSG00000113483	0	NA	NA	NA	Gm47548
ENSMUSG00000113765	0	NA	NA	NA	Gm47549
ENSMUSG00000114097	0	NA	NA	NA	Gm35615
ENSMUSG00000101540	0.163816	1.68789	0.657036	NA	Gm28465
ENSMUSG00000114195	0	NA	NA	NA	2900042G08Rik
ENSMUSG00000068324	2.60357	0.63724	0.418801	NA	Gm10029
ENSMUSG00000113545	0	NA	NA	NA	Gm48238
ENSMUSG00000113932	0	NA	NA	NA	2900024D18Rik
ENSMUSG00000114017	1.06794	0.820692	0.539404	NA	Gm40662
ENSMUSG00000076407	0	NA	NA	NA	Gm22689
ENSMUSG00000113112	0.0572479	0	1	NA	Gm8725
ENSMUSG00000113225	0	NA	NA	NA	Gm36074
ENSMUSG00000112939	0	NA	NA	NA	Gm48251
ENSMUSG00000113828	0	NA	NA	NA	Gm48252
ENSMUSG00000113316	0	NA	NA	NA	Gm48253
ENSMUSG00000114126	0.261471	0.936928	0.781974	NA	Gm48257
ENSMUSG00000113810	2.08031	1.53248	0.109035	NA	Gm48259
ENSMUSG00000113073	0.819072	-0.482317	0.798491	NA	Gm48261
ENSMUSG00000113978	0.186173	0.21616	0.954838	NA	Gm48260
ENSMUSG00000113742	0.0677044	0.937486	0.805982	NA	Gm48262
ENSMUSG00000113391	0.741128	1.42101	0.468406	NA	Gm48327
ENSMUSG00000114094	1.73021	1.04192	0.306467	NA	Gm48375
ENSMUSG00000113589	2.68358	-0.262502	0.770267	NA	Gm48374
ENSMUSG00000113245	0.209164	-0.505186	0.888074	NA	Gm48574
ENSMUSG00000076030	0	NA	NA	NA	Gm22750
ENSMUSG00000061988	0.52778	0.945752	0.628047	NA	Rpl10a-ps2
ENSMUSG00000021148	0	NA	NA	NA	Gm9745
ENSMUSG00000077484	0	NA	NA	NA	Gm25274
ENSMUSG00000096771	0	NA	NA	NA	Gm22115
ENSMUSG00000033520	0.306905	0.95919	0.721269	NA	Idi2
ENSMUSG00000095414	0	NA	NA	NA	Gm23923
ENSMUSG00000113466	0.0712457	0.937486	0.805982	NA	Gm48649
ENSMUSG00000113731	0	NA	NA	NA	Gm48650
ENSMUSG00000113543	0.348967	0.953497	0.676749	NA	Gm36264
ENSMUSG00000088442	0.131873	0.937486	0.805982	NA	Gm23553
ENSMUSG00000099428	0	NA	NA	NA	Gm28155
ENSMUSG00000113455	0	NA	NA	NA	Gm48825
ENSMUSG00000113755	0.0712457	0.937486	0.805982	NA	Gm46391
ENSMUSG00000113922	0.967042	0.691449	0.743066	NA	Gm48887
ENSMUSG00000113984	1.64241	0.373889	0.723259	NA	Gm48890
ENSMUSG00000113065	0.416922	-2.0702	0.421186	NA	Gm48870
ENSMUSG00000113869	0.228467	0	1	NA	Gm48869
ENSMUSG00000112955	0.385221	0.280366	0.914389	NA	Gm48889
ENSMUSG00000112948	0.218981	-0.55923	0.874777	NA	Gm48871
ENSMUSG00000113905	0.597646	0.530162	0.794324	NA	Gm48872
ENSMUSG00000088366	0	NA	NA	NA	Gm23496
ENSMUSG00000113355	0	NA	NA	NA	Gm48888
ENSMUSG00000113885	0	NA	NA	NA	Gm47802
ENSMUSG00000113754	0	NA	NA	NA	Gm47401
ENSMUSG00000088609	0	NA	NA	NA	Gm24187
ENSMUSG00000113146	0	NA	NA	NA	Gm47406
ENSMUSG00000113502	0.114496	0	1	NA	Gm47411
ENSMUSG00000113680	0.129599	0.21616	0.954838	NA	Gm47405
ENSMUSG00000113695	0.131873	0.937486	0.805982	NA	9330159N22Rik
ENSMUSG00000113261	0	NA	NA	NA	Gm47404
ENSMUSG00000097009	0.263464	-1.07494	0.753736	NA	Gm26861
ENSMUSG00000113758	0	NA	NA	NA	Gm47407
ENSMUSG00000113243	0	NA	NA	NA	Gm36525
ENSMUSG00000093260	0	NA	NA	NA	Gm23415
ENSMUSG00000114134	0	NA	NA	NA	Gm47408
ENSMUSG00000113673	0	NA	NA	NA	Gm47486
ENSMUSG00000077618	0	NA	NA	NA	Gm25496
ENSMUSG00000113593	0.13895	1.56793	0.680383	NA	Zp4-ps
ENSMUSG00000113799	0	NA	NA	NA	Gm47487
ENSMUSG00000113269	0.0712457	0.937486	0.805982	NA	Gm47494
ENSMUSG00000098110	0.325617	0.216156	0.947374	NA	Gm26956
ENSMUSG00000112947	0.514538	-2.03128	0.346385	NA	Gm47493
ENSMUSG00000113347	0.0858406	-0.505177	0.894706	NA	Gm47323
ENSMUSG00000113848	0	NA	NA	NA	Gm16419
ENSMUSG00000113789	3.49435	0.0282555	0.973342	NA	Gm47322
ENSMUSG00000094185	0.645943	-1.50245	0.484775	NA	Gm5445
ENSMUSG00000113931	0.424583	2.01441	0.590809	NA	Gm5928
ENSMUSG00000114115	1.47721	-0.63963	0.534336	NA	Gm30239
ENSMUSG00000065158	0.0712457	0.937486	0.805982	NA	Gm25483
ENSMUSG00000088112	0	NA	NA	NA	Gm24065
ENSMUSG00000113021	0	NA	NA	NA	Gm48440
ENSMUSG00000113308	1.58547	1.86193	0.187019	NA	Gm48445
ENSMUSG00000113996	2.14067	-0.0270496	0.978402	NA	Gm48455
ENSMUSG00000113148	0	NA	NA	NA	Gm48456
ENSMUSG00000113914	0.469762	-0.987709	0.638761	NA	Gm48458
ENSMUSG00000078141	0.209705	-0.505182	0.894705	NA	Gm2399
ENSMUSG00000113448	0	NA	NA	NA	Gm7042
ENSMUSG00000056457	0	NA	NA	NA	Prl2c3
ENSMUSG00000113053	0	NA	NA	NA	Gm18262
ENSMUSG00000113117	0.160275	1.65919	0.662594	NA	Gm2544
ENSMUSG00000113353	0	NA	NA	NA	Gm18878
ENSMUSG00000113256	0	NA	NA	NA	Gm48527
ENSMUSG00000079092	0	NA	NA	NA	Prl2c2
ENSMUSG00000113049	0	NA	NA	NA	Gm48544
ENSMUSG00000113150	0	NA	NA	NA	Gm18263
ENSMUSG00000113567	0	NA	NA	NA	Gm32300
ENSMUSG00000113624	0	NA	NA	NA	Gm18879
ENSMUSG00000113319	0	NA	NA	NA	Gm9628
ENSMUSG00000113675	0	NA	NA	NA	Gm18259
ENSMUSG00000113908	0	NA	NA	NA	Gm10811
ENSMUSG00000055360	0	NA	NA	NA	Prl2c5
ENSMUSG00000113221	0	NA	NA	NA	Gm18880
ENSMUSG00000113371	0	NA	NA	NA	Gm48588
ENSMUSG00000113729	0	NA	NA	NA	Gm48589
ENSMUSG00000112938	0	NA	NA	NA	Gm48590
ENSMUSG00000096198	0	NA	NA	NA	Gm26133
ENSMUSG00000113027	0	NA	NA	NA	Gm7040
ENSMUSG00000084734	0	NA	NA	NA	Gm25804
ENSMUSG00000088470	0	NA	NA	NA	Gm23081
ENSMUSG00000113445	0	NA	NA	NA	Gm48661
ENSMUSG00000113444	0	NA	NA	NA	Gm48672
ENSMUSG00000094865	0.116194	-1.12624	0.767231	NA	Gm7426
ENSMUSG00000113380	0.112089	-0.505177	0.894706	NA	Gm48682
ENSMUSG00000114068	0	NA	NA	NA	Gm48783
ENSMUSG00000087898	0.127903	-0.505182	0.894705	NA	Gm25271
ENSMUSG00000113493	0.505146	2.34418	0.273732	NA	Gm7441
ENSMUSG00000113811	1.3654	-0.43153	0.727656	NA	Gm47882
ENSMUSG00000113258	0.55751	-1.34619	0.477213	NA	Gm7446
ENSMUSG00000114087	0	NA	NA	NA	Gm7046
ENSMUSG00000113310	0	NA	NA	NA	Gm47884
ENSMUSG00000096192	1.31377	-1.06315	0.500116	NA	Gm18856
ENSMUSG00000113819	1.66293	0.545704	0.650513	NA	Gm48017
ENSMUSG00000064653	0	NA	NA	NA	Gm26129
ENSMUSG00000077802	0	NA	NA	NA	n-R5s52
ENSMUSG00000113563	0.716616	0.215524	0.892846	NA	Gm2492
ENSMUSG00000113981	0.602299	1.59898	0.508324	NA	Gm47011
ENSMUSG00000113345	0	NA	NA	NA	Gm48096
ENSMUSG00000113627	1.05999	0.191995	0.888424	NA	Gm32526
ENSMUSG00000089624	0	NA	NA	NA	Gm25444
ENSMUSG00000113686	0	NA	NA	NA	Gm19189
ENSMUSG00000114176	0	NA	NA	NA	Gm48329
ENSMUSG00000113240	0.241687	-0.558568	0.871862	NA	Gm48338
ENSMUSG00000113410	0	NA	NA	NA	Gm20043
ENSMUSG00000113191	0	NA	NA	NA	Gm48343
ENSMUSG00000113338	0.245229	-0.558455	0.871376	NA	A530046M15Rik
ENSMUSG00000113290	0.135855	0	1	NA	A530058O07Rik
ENSMUSG00000114057	0	NA	NA	NA	Gm31450
ENSMUSG00000113224	0	NA	NA	NA	Gm48444
ENSMUSG00000095584	0	NA	NA	NA	Gm22628
ENSMUSG00000113715	0	NA	NA	NA	Gm6562
ENSMUSG00000112962	0	NA	NA	NA	Gm31711
ENSMUSG00000113038	0	NA	NA	NA	Gm48491
ENSMUSG00000113322	0	NA	NA	NA	Gm48492
ENSMUSG00000113924	0	NA	NA	NA	Gm48493
ENSMUSG00000113232	0	NA	NA	NA	Gm48494
ENSMUSG00000113972	0	NA	NA	NA	Gm48497
ENSMUSG00000087872	0	NA	NA	NA	Gm26098
ENSMUSG00000113851	0.0543001	-0.505177	0.894706	NA	Gm48503
ENSMUSG00000114114	0	NA	NA	NA	Gm48499
ENSMUSG00000098218	0	NA	NA	NA	Gm27043
ENSMUSG00000094754	0	NA	NA	NA	Gm25020
ENSMUSG00000113024	0	NA	NA	NA	Gm48502
ENSMUSG00000113889	0	NA	NA	NA	Gm48501
ENSMUSG00000094665	0	NA	NA	NA	Gm24873
ENSMUSG00000113045	0.199577	1.65919	0.662594	NA	Gm48621
ENSMUSG00000080574	0.0858406	-0.505177	0.894706	NA	Mir466i
ENSMUSG00000113140	1.63518	-0.253281	0.834422	NA	Gm48624
ENSMUSG00000095025	0	NA	NA	NA	Gm24018
ENSMUSG00000081285	0.242398	-0.505187	0.883432	NA	Gm18859
ENSMUSG00000114177	0	NA	NA	NA	Gm18362
ENSMUSG00000113100	0	NA	NA	NA	Gm48754
ENSMUSG00000114077	0	NA	NA	NA	Gm48776
ENSMUSG00000113030	0	NA	NA	NA	Gm48778
ENSMUSG00000113847	0	NA	NA	NA	Gm48799
ENSMUSG00000113496	0.0543001	-0.505177	0.894706	NA	Gm6575
ENSMUSG00000113470	0	NA	NA	NA	4930448F12Rik
ENSMUSG00000113893	0	NA	NA	NA	Gm48800
ENSMUSG00000114118	0	NA	NA	NA	Gm48829
ENSMUSG00000089046	0	NA	NA	NA	Gm26172
ENSMUSG00000113576	0	NA	NA	NA	Gm47658
ENSMUSG00000113993	0.229489	0.937481	0.805983	NA	Gm47659
ENSMUSG00000113028	0.535961	-0.729129	0.814435	NA	Gm18065
ENSMUSG00000114080	0	NA	NA	NA	Gm47661
ENSMUSG00000113378	0	NA	NA	NA	Gm47660
ENSMUSG00000105715	0	NA	NA	NA	Gm31887
ENSMUSG00000076744	0	NA	NA	NA	Trgv7
ENSMUSG00000076745	0.143088	-0.505182	0.894705	NA	Trgv4
ENSMUSG00000076746	0.116194	-1.12624	0.767231	NA	Trgv6
ENSMUSG00000076747	0	NA	NA	NA	Trgv5
ENSMUSG00000104962	0	NA	NA	NA	Trgj1
ENSMUSG00000076749	0.371191	-1.58757	0.53471	NA	Trgc1
ENSMUSG00000076750	0	NA	NA	NA	Trgv3
ENSMUSG00000104630	0	NA	NA	NA	Trgj3
ENSMUSG00000091682	0.263757	-0.505186	0.882492	NA	Trgc3
ENSMUSG00000076752	1.31688	-2.5131	0.183605	NA	Trgc2
ENSMUSG00000105830	0	NA	NA	NA	Trgj2
ENSMUSG00000076754	0.616635	-2.87725	0.221748	NA	Trgv2
ENSMUSG00000076755	0.0618943	-0.505177	0.894706	NA	Trgv1
ENSMUSG00000098799	0	NA	NA	NA	Trgj4
ENSMUSG00000076757	1.81659	-3.04464	0.04711	NA	Trgc4
ENSMUSG00000105848	0.283789	0.216159	0.947833	NA	Gm42683
ENSMUSG00000104959	0.283229	-1.80921	0.586471	NA	Gm18131
ENSMUSG00000113251	3.68595	-0.293443	0.683657	NA	Gm18363
ENSMUSG00000041138	2.432	-0.755063	0.552407	NA	Nme8
ENSMUSG00000114009	0	NA	NA	NA	Gm47606
ENSMUSG00000047462	0.333908	-0.97767	0.702825	NA	Gpr141b
ENSMUSG00000053101	0.615743	1.58494	0.39778	NA	Gpr141
ENSMUSG00000113542	0	NA	NA	NA	Gm19154
ENSMUSG00000113649	0.0618943	-0.505177	0.894706	NA	Gm47665
ENSMUSG00000113183	0.572422	1.42721	0.508367	NA	Gm47664
ENSMUSG00000113557	0.396738	-0.505188	0.871021	NA	Gm47657
ENSMUSG00000113130	0.747775	0.688889	0.67293	NA	Gm47721
ENSMUSG00000097951	0	NA	NA	NA	Gm7611
ENSMUSG00000113168	0.124952	0.937481	0.805983	NA	Gm7614
ENSMUSG00000114070	0.0976163	0	1	NA	Gm47727
ENSMUSG00000088989	0	NA	NA	NA	Gm25605
ENSMUSG00000042869	0	NA	NA	NA	Olfr1370
ENSMUSG00000060404	0.0543001	-0.505177	0.894706	NA	Olfr1369-ps1
ENSMUSG00000071522	0.142491	1.58886	0.676288	NA	Olfr263
ENSMUSG00000045474	0	NA	NA	NA	Olfr1368
ENSMUSG00000113104	0.112089	-0.505177	0.894706	NA	Gm47806
ENSMUSG00000004344	0.0925708	0.937486	0.805982	NA	Gpx5
ENSMUSG00000084414	0	NA	NA	NA	Gm11270
ENSMUSG00000045508	0	NA	NA	NA	Olfr1367
ENSMUSG00000118616	0	NA	NA	NA	BX001068.1
ENSMUSG00000081191	0	NA	NA	NA	Gm11271
ENSMUSG00000098790	0.518294	0.1896	0.92751	NA	Mir6942
ENSMUSG00000118467	0	NA	NA	NA	Gm50481
ENSMUSG00000084590	0	NA	NA	NA	Mir1896
ENSMUSG00000114702	1.00712	-1.04447	0.494633	NA	Gm40828
ENSMUSG00000088563	0	NA	NA	NA	Gm23779
ENSMUSG00000048996	0.224443	1.87223	0.621486	NA	Olfr1366
ENSMUSG00000054890	0.0712457	0.937486	0.805982	NA	Olfr1535
ENSMUSG00000046016	0	NA	NA	NA	Olfr1364
ENSMUSG00000051258	0	NA	NA	NA	Olfr1362
ENSMUSG00000036658	0.0572479	0	1	NA	Olfr11
ENSMUSG00000049737	0	NA	NA	NA	Olfr1361
ENSMUSG00000108534	0	NA	NA	NA	Olfr1360
ENSMUSG00000108674	0	NA	NA	NA	Olfr1359
ENSMUSG00000094338	0	NA	NA	NA	H2bc13
ENSMUSG00000071516	0.35925	0.874657	0.74179	NA	H2ac13
ENSMUSG00000105014	0	NA	NA	NA	Gm44367
ENSMUSG00000101355	0.0618943	-0.505177	0.894706	NA	H3c10
ENSMUSG00000105238	0	NA	NA	NA	Gm44357
ENSMUSG00000080076	0	NA	NA	NA	H2ac14
ENSMUSG00000114279	0.0712457	0.937486	0.805982	NA	H2bc14
ENSMUSG00000063021	0.189709	0.825353	0.828369	NA	H2ac15
ENSMUSG00000105580	0	NA	NA	NA	Gm44454
ENSMUSG00000095217	1.69374	0.688163	0.614767	NA	H2bc15
ENSMUSG00000058773	2.94249	0.516659	0.580685	NA	H1f5
ENSMUSG00000101972	0.251689	-1.64865	0.628219	NA	H3c11
ENSMUSG00000069309	0	NA	NA	NA	Hist1h2an
ENSMUSG00000106281	0	NA	NA	NA	Gm44346
ENSMUSG00000069308	0.590961	1.15155	0.579263	NA	Hist1h2bp
ENSMUSG00000069307	0.0976163	0	1	NA	Hist1h2bq
ENSMUSG00000094248	0.532255	2.95836	0.129153	NA	Hist1h2ao
ENSMUSG00000105256	0.135855	0	1	NA	Gm19658
ENSMUSG00000069306	0.149819	0.937481	0.805983	NA	Hist1h4m
ENSMUSG00000069305	0	NA	NA	NA	Hist1h4n
ENSMUSG00000094777	0.0712457	0.937486	0.805982	NA	Hist1h2ap
ENSMUSG00000106440	0	NA	NA	NA	Gm44466
ENSMUSG00000069303	0.861113	-0.0149434	0.992278	NA	Hist1h2br
ENSMUSG00000080770	0	NA	NA	NA	Gm11278
ENSMUSG00000088148	0.281073	-0.505189	0.894704	NA	Mir1983
ENSMUSG00000081576	0.30888	0.166041	0.959686	NA	Gm11279
ENSMUSG00000105839	0	NA	NA	NA	Gm44456
ENSMUSG00000085393	0	NA	NA	NA	Gm11280
ENSMUSG00000078917	0.257891	1.65824	0.623576	NA	Gm11281
ENSMUSG00000081265	0	NA	NA	NA	Gm11282
ENSMUSG00000016982	0.144848	0.937481	0.805983	NA	Pom121l2
ENSMUSG00000006179	2.42269	-0.769951	0.598574	NA	Prss16
ENSMUSG00000085827	0	NA	NA	NA	Gm11290
ENSMUSG00000043145	0	NA	NA	NA	Gm11292
ENSMUSG00000104608	0	NA	NA	NA	Gm44390
ENSMUSG00000069302	0.0925708	0.937486	0.805982	NA	H2ac12
ENSMUSG00000062727	0	NA	NA	NA	H2bc12
ENSMUSG00000069301	0.0677044	0.937486	0.805982	NA	H2ac11
ENSMUSG00000105433	0	NA	NA	NA	Gm44486
ENSMUSG00000069300	0.655745	0.459575	0.785298	NA	H2bc11
ENSMUSG00000114817	0.131873	0.937486	0.805982	NA	Gm48356
ENSMUSG00000083873	0	NA	NA	NA	Vmn1r-ps92
ENSMUSG00000082869	0	NA	NA	NA	Vmn1r-ps93
ENSMUSG00000084072	0.131873	0.937486	0.805982	NA	Gm11285
ENSMUSG00000076237	0	NA	NA	NA	Gm26300
ENSMUSG00000069299	0.0925708	0.937486	0.805982	NA	Vmn1r188
ENSMUSG00000081334	0	NA	NA	NA	Vmn1r-ps94
ENSMUSG00000099611	0	NA	NA	NA	Vmn1r189
ENSMUSG00000081469	0	NA	NA	NA	Vmn1r-ps95
ENSMUSG00000114620	0	NA	NA	NA	Vmn1r-ps96
ENSMUSG00000083167	0	NA	NA	NA	Vmn1r-ps97
ENSMUSG00000089973	0	NA	NA	NA	Vmn1r190-ps
ENSMUSG00000083319	0.0976163	0	1	NA	Gm11284
ENSMUSG00000095916	0.0976163	0	1	NA	Vmn1r191
ENSMUSG00000083348	0	NA	NA	NA	Vmn1r-ps99
ENSMUSG00000099787	0	NA	NA	NA	Vmn1r192
ENSMUSG00000096817	0	NA	NA	NA	Gm25084
ENSMUSG00000095684	0	NA	NA	NA	Gm23282
ENSMUSG00000046932	0	NA	NA	NA	Vmn1r193
ENSMUSG00000069297	0	NA	NA	NA	Vmn1r194
ENSMUSG00000069296	0	NA	NA	NA	Vmn1r195
ENSMUSG00000069295	0	NA	NA	NA	Vmn1r196
ENSMUSG00000082785	0	NA	NA	NA	Vmn1r-ps100
ENSMUSG00000069294	0.0712457	0.937486	0.805982	NA	Vmn1r197
ENSMUSG00000114499	0	NA	NA	NA	Gm48489
ENSMUSG00000095125	0	NA	NA	NA	Vmn1r198
ENSMUSG00000114666	0	NA	NA	NA	Vmn1r-ps101
ENSMUSG00000069292	0.0677044	0.937486	0.805982	NA	Vmn1r199
ENSMUSG00000081080	0	NA	NA	NA	Vmn1r-ps102
ENSMUSG00000101073	0.823478	1.05042	0.563346	NA	Vmn1r200
ENSMUSG00000084924	0	NA	NA	NA	Vmn1r-ps103
ENSMUSG00000081283	0	NA	NA	NA	Vmn1r-ps104
ENSMUSG00000083940	0.990634	-0.425712	0.780844	NA	Gm11298
ENSMUSG00000094898	0	NA	NA	NA	Vmn1r201
ENSMUSG00000081717	0	NA	NA	NA	Vmn1r-ps106
ENSMUSG00000080697	0	NA	NA	NA	Vmn1r-ps107
ENSMUSG00000081495	0	NA	NA	NA	Vmn1r-ps108
ENSMUSG00000094379	0	NA	NA	NA	Vmn1r202
ENSMUSG00000069289	0.0712457	0.937486	0.805982	NA	Vmn1r203
ENSMUSG00000087688	0	NA	NA	NA	Gm11300
ENSMUSG00000094637	0	NA	NA	NA	Vmn1r204
ENSMUSG00000100296	0	NA	NA	NA	Vmn1r205
ENSMUSG00000081914	2.06465	-1.5274	0.144615	NA	Vmn1r-ps109
ENSMUSG00000082178	0	NA	NA	NA	Gm11307
ENSMUSG00000083673	0	NA	NA	NA	Vmn1r-ps111
ENSMUSG00000085221	0	NA	NA	NA	Gm11309
ENSMUSG00000084136	0.135497	-0.505182	0.894705	NA	Vmn1r207
ENSMUSG00000082540	0	NA	NA	NA	Vmn1r-ps112
ENSMUSG00000081531	0	NA	NA	NA	Vmn1r-ps113
ENSMUSG00000080730	0	NA	NA	NA	Gm11313
ENSMUSG00000071493	0	NA	NA	NA	Vmn1r208
ENSMUSG00000087643	0	NA	NA	NA	Gm11314
ENSMUSG00000071491	0.0976163	0	1	NA	Vmn1r209
ENSMUSG00000061296	0.233471	0	1	NA	Vmn1r210
ENSMUSG00000083297	0	NA	NA	NA	Vmn1r-ps114
ENSMUSG00000063998	0	NA	NA	NA	Vmn1r211
ENSMUSG00000082037	0	NA	NA	NA	Vmn1r-ps116
ENSMUSG00000089615	0	NA	NA	NA	Gm23774
ENSMUSG00000071490	0	NA	NA	NA	Vmn1r212
ENSMUSG00000114527	0	NA	NA	NA	Vmn1r-ps117
ENSMUSG00000094264	0	NA	NA	NA	Gm11320
ENSMUSG00000082340	0	NA	NA	NA	Gm11321
ENSMUSG00000082268	0	NA	NA	NA	Vmn1r-ps120
ENSMUSG00000094485	0	NA	NA	NA	Gm11322
ENSMUSG00000081060	0	NA	NA	NA	Gm11318
ENSMUSG00000079064	0	NA	NA	NA	Vmn1r-ps123
ENSMUSG00000060024	0.0976163	0	1	NA	Vmn1r213
ENSMUSG00000082656	0	NA	NA	NA	Vmn1r-ps125
ENSMUSG00000061829	0.0736026	0	1	NA	Vmn1r214
ENSMUSG00000114394	0	NA	NA	NA	Gm19153
ENSMUSG00000083124	0	NA	NA	NA	Vmn1r-ps126
ENSMUSG00000099917	0.0618943	-0.505177	0.894706	NA	Vmn1r215
ENSMUSG00000115697	0	NA	NA	NA	Vmn1r216
ENSMUSG00000116057	0	NA	NA	NA	Vmn1r216
ENSMUSG00000080861	0	NA	NA	NA	Gm11325
ENSMUSG00000081912	0	NA	NA	NA	Vmn1r-ps127
ENSMUSG00000115791	0	NA	NA	NA	Vmn1r217
ENSMUSG00000084315	0	NA	NA	NA	Vmn1r-ps128
ENSMUSG00000115020	0.144848	0.937481	0.805983	NA	Vmn1r218
ENSMUSG00000061376	0	NA	NA	NA	Vmn1r219
ENSMUSG00000096099	0	NA	NA	NA	Vmn1r220
ENSMUSG00000114699	0	NA	NA	NA	Vmn1r-ps131
ENSMUSG00000080794	0	NA	NA	NA	Vmn1r-ps132
ENSMUSG00000082316	0	NA	NA	NA	Vmn1r221
ENSMUSG00000114811	0	NA	NA	NA	Vmn1r-ps133
ENSMUSG00000061022	0	NA	NA	NA	Vmn1r222
ENSMUSG00000069280	0	NA	NA	NA	Vmn1r223
ENSMUSG00000082593	0	NA	NA	NA	Gm11331
ENSMUSG00000084096	0	NA	NA	NA	Vmn1r-ps135
ENSMUSG00000085488	0	NA	NA	NA	4930557F10Rik
ENSMUSG00000085122	0	NA	NA	NA	4933404K08Rik
ENSMUSG00000080698	0	NA	NA	NA	Gm11333
ENSMUSG00000087097	0.916874	1.08599	0.498512	NA	4930586N03Rik
ENSMUSG00000083667	0	NA	NA	NA	Gm11334
ENSMUSG00000104750	0	NA	NA	NA	n-TStga1
ENSMUSG00000085016	1.27254	-0.125523	0.912073	NA	Gm11335
ENSMUSG00000061991	0.0736026	0	1	NA	H2ac10
ENSMUSG00000105109	0.0572479	0	1	NA	Gm44297
ENSMUSG00000099517	0.930324	-0.318947	0.843952	NA	H3c8
ENSMUSG00000114456	3.09551	-0.789078	0.370668	NA	H2bc9
ENSMUSG00000100210	0.553084	0.216163	0.917481	NA	H3c7
ENSMUSG00000069274	0	NA	NA	NA	H4c6
ENSMUSG00000069273	0.836173	-0.431213	0.760416	NA	H3c6
ENSMUSG00000069272	0.519989	0.18311	0.93355	NA	H2ac8
ENSMUSG00000104771	0	NA	NA	NA	Gm44394
ENSMUSG00000069268	0.0677044	0.937486	0.805982	NA	H2bc7
ENSMUSG00000071478	3.45503	-0.311969	0.681247	NA	H2ac7
ENSMUSG00000105924	0	NA	NA	NA	Gm44359
ENSMUSG00000080741	0	NA	NA	NA	Gm11398
ENSMUSG00000084753	0	NA	NA	NA	Gm22452
ENSMUSG00000088030	0	NA	NA	NA	Gm24991
ENSMUSG00000104997	0	NA	NA	NA	Gm44350
ENSMUSG00000036211	0.580911	3.26094	0.239197	NA	H1f6
ENSMUSG00000083206	0.90277	-1.72131	0.249709	NA	Gm11338
ENSMUSG00000069310	0	NA	NA	NA	H3c3
ENSMUSG00000080999	0	NA	NA	NA	H2ac5-ps
ENSMUSG00000106595	0.190155	-0.505182	0.894705	NA	Gm44314
ENSMUSG00000075031	0.537341	-1.61486	0.590015	NA	H2bc3
ENSMUSG00000061615	0.265686	-0.927761	0.782058	NA	H2ac4
ENSMUSG00000106203	0	NA	NA	NA	Gm44484
ENSMUSG00000069267	0.364261	-1.18421	0.695971	NA	H3c2
ENSMUSG00000075029	0	NA	NA	NA	4930558J22Rik
ENSMUSG00000069266	0.640891	0.849856	0.628189	NA	H4c2
ENSMUSG00000060093	0.884425	-0.197383	0.892916	NA	H4c1
ENSMUSG00000069265	0.135855	0	1	NA	H3c1
ENSMUSG00000049539	0.573946	2.11811	0.361606	NA	H1f1
ENSMUSG00000064140	0.777265	1.31809	0.441313	NA	Trim38
ENSMUSG00000087173	0	NA	NA	NA	Gm11337
ENSMUSG00000036110	0.190155	-0.505182	0.894705	NA	Slc17a2
ENSMUSG00000036083	0.0736026	0	1	NA	Slc17a3
ENSMUSG00000021335	0	NA	NA	NA	Slc17a1
ENSMUSG00000021336	0.0543001	-0.505177	0.894706	NA	Slc17a4
ENSMUSG00000082558	0	NA	NA	NA	Snrp1c-ps2
ENSMUSG00000050799	0.135855	0	1	NA	H2bc1
ENSMUSG00000060081	0	NA	NA	NA	H2ac1
ENSMUSG00000105874	0	NA	NA	NA	Gm44344
ENSMUSG00000087603	0	NA	NA	NA	Gm11339
ENSMUSG00000081707	0	NA	NA	NA	Gm11343
ENSMUSG00000083409	0	NA	NA	NA	Gm11340
ENSMUSG00000089580	0	NA	NA	NA	Gm23340
ENSMUSG00000081909	0	NA	NA	NA	Gm11341
ENSMUSG00000118631	0.269739	-0.975618	0.717842	NA	AL590864.1
ENSMUSG00000016756	3.24163	-0.474115	0.534982	NA	Cmah
ENSMUSG00000084788	0.159443	-0.505182	0.894705	NA	Gm11342
ENSMUSG00000083165	0	NA	NA	NA	Gm11344
ENSMUSG00000089413	0	NA	NA	NA	Gm22013
ENSMUSG00000085861	3.30116	0.849658	0.401284	NA	Armh2
ENSMUSG00000064811	0.112089	-0.505177	0.894706	NA	Gm22358
ENSMUSG00000114228	0	NA	NA	NA	Gm47605
ENSMUSG00000082667	0	NA	NA	NA	Gm11348
ENSMUSG00000114427	0	NA	NA	NA	F830002E08Rik
ENSMUSG00000083919	0.111548	-0.505182	0.894705	NA	Tpi-rs8
ENSMUSG00000082161	0	NA	NA	NA	Gm11350
ENSMUSG00000086531	0	NA	NA	NA	Gm11351
ENSMUSG00000084358	0	NA	NA	NA	Gm11352
ENSMUSG00000084811	0	NA	NA	NA	1700092E19Rik
ENSMUSG00000114660	2.13092	0.153547	0.880017	NA	Gm47881
ENSMUSG00000114225	0	NA	NA	NA	Gm47883
ENSMUSG00000045835	0.0736026	0	1	NA	Hdgfl1
ENSMUSG00000114342	0	NA	NA	NA	4921520N01Rik
ENSMUSG00000081653	0	NA	NA	NA	Gm11354
ENSMUSG00000082236	0.0858406	-0.505177	0.894706	NA	Gm11355
ENSMUSG00000114646	2.37688	1.14966	0.371818	NA	Gm47888
ENSMUSG00000021342	0.257522	-1.98489	0.597914	NA	Prl
ENSMUSG00000057170	0	NA	NA	NA	Prl3d1
ENSMUSG00000062737	0	NA	NA	NA	Prl3d2
ENSMUSG00000062201	0	NA	NA	NA	Prl3d3
ENSMUSG00000017922	0	NA	NA	NA	Prl3c1
ENSMUSG00000038891	0	NA	NA	NA	Prl3b1
ENSMUSG00000038883	0	NA	NA	NA	Prl3a1
ENSMUSG00000086698	0	NA	NA	NA	4930511O05Rik
ENSMUSG00000118612	0	NA	NA	NA	AL589679.1
ENSMUSG00000083096	0	NA	NA	NA	Gm11356
ENSMUSG00000069259	0	NA	NA	NA	Prl6a1
ENSMUSG00000089749	0	NA	NA	NA	Gm11357
ENSMUSG00000082306	0	NA	NA	NA	Gm11358
ENSMUSG00000018259	0.0976163	0	1	NA	Prl8a2
ENSMUSG00000069258	0	NA	NA	NA	Prl2b1
ENSMUSG00000021345	0	NA	NA	NA	Prl8a6
ENSMUSG00000021346	0	NA	NA	NA	Prl8a8
ENSMUSG00000006490	0	NA	NA	NA	Prl8a9
ENSMUSG00000019756	0	NA	NA	NA	Prl8a1
ENSMUSG00000021347	0	NA	NA	NA	Prl7b1
ENSMUSG00000006488	0	NA	NA	NA	Prl7a1
ENSMUSG00000046899	0	NA	NA	NA	Prl7a2
ENSMUSG00000083946	0.0925708	0.937486	0.805982	NA	Gm11359
ENSMUSG00000021348	0	NA	NA	NA	Prl7d1
ENSMUSG00000060738	0	NA	NA	NA	Prl7c1
ENSMUSG00000022886	0	NA	NA	NA	Prl2a1
ENSMUSG00000062551	0	NA	NA	NA	Prl2c1
ENSMUSG00000095744	0	NA	NA	NA	Gm22476
ENSMUSG00000113672	0	NA	NA	NA	Gm34165
ENSMUSG00000113281	0	NA	NA	NA	Gm11360
ENSMUSG00000113916	0.0925708	0.937486	0.805982	NA	Gm18881
ENSMUSG00000005891	0	NA	NA	NA	Prl4a1
ENSMUSG00000114182	0	NA	NA	NA	Gm47019
ENSMUSG00000017064	0	NA	NA	NA	Prl5a1
ENSMUSG00000113418	0	NA	NA	NA	Gm47172
ENSMUSG00000086785	0	NA	NA	NA	Gm6081
ENSMUSG00000099158	0	NA	NA	NA	Mir6368
ENSMUSG00000092093	0	NA	NA	NA	Gm17528
ENSMUSG00000082861	0.862241	0.146864	0.920313	NA	Gm11362
ENSMUSG00000113352	0.0677044	0.937486	0.805982	NA	Gm34639
ENSMUSG00000082730	0	NA	NA	NA	Gm11363
ENSMUSG00000086423	0	NA	NA	NA	Gm11364
ENSMUSG00000086893	0.0712457	0.937486	0.805982	NA	Gm11365
ENSMUSG00000085188	0	NA	NA	NA	Gm11368
ENSMUSG00000113366	0.432852	0.880664	0.693788	NA	Gm47259
ENSMUSG00000083676	0	NA	NA	NA	Gm11367
ENSMUSG00000084669	0	NA	NA	NA	Gm23206
ENSMUSG00000082648	0	NA	NA	NA	Gm11366
ENSMUSG00000113424	0	NA	NA	NA	Gm48161
ENSMUSG00000083882	0	NA	NA	NA	Gm11369
ENSMUSG00000086263	0	NA	NA	NA	4930519D14Rik
ENSMUSG00000081905	0	NA	NA	NA	Gm11370
ENSMUSG00000076430	0.542116	-0.992919	0.609907	NA	Hus1b
ENSMUSG00000056257	0.752308	-0.252165	0.87878	NA	Gm5447
ENSMUSG00000082014	0.131873	0.937486	0.805982	NA	Gm11371
ENSMUSG00000114161	0.13085	0	1	NA	Gm48662
ENSMUSG00000084175	0	NA	NA	NA	Gm11372
ENSMUSG00000087460	0	NA	NA	NA	4930401O12Rik
ENSMUSG00000087662	0.537192	-1.12678	0.650218	NA	Gm11373
ENSMUSG00000088693	0	NA	NA	NA	Gm22330
ENSMUSG00000087140	0	NA	NA	NA	Gm11376
ENSMUSG00000089052	0	NA	NA	NA	Gm23351
ENSMUSG00000087220	0	NA	NA	NA	Gm11377
ENSMUSG00000038408	2.85183	-0.160974	0.860206	NA	1700018A04Rik
ENSMUSG00000087276	0.353422	-1.07728	0.73887	NA	Gm11378
ENSMUSG00000098266	0.28377	-2.11012	0.574307	NA	Gm27516
ENSMUSG00000065843	0.176305	-0.350066	0.926737	NA	Gm25186
ENSMUSG00000086144	0.13895	1.56793	0.680383	NA	Gm11379
ENSMUSG00000113119	0.337067	-1.08748	0.683628	NA	Gm48883
ENSMUSG00000083149	0.190155	-0.505182	0.894705	NA	Gm11380
ENSMUSG00000113935	0	NA	NA	NA	Gm35732
ENSMUSG00000112944	0.741898	0.0590545	0.970624	NA	Gm48885
ENSMUSG00000085770	0	NA	NA	NA	Gm11381
ENSMUSG00000113449	0.0618943	-0.505177	0.894706	NA	Gm48073
ENSMUSG00000118652	0	NA	NA	NA	AL645799.1
ENSMUSG00000098788	0	NA	NA	NA	Gm27342
ENSMUSG00000081433	0.0618943	-0.505177	0.894706	NA	Serpinb1-ps1
ENSMUSG00000079049	0.131873	0.937486	0.805982	NA	Serpinb1c
ENSMUSG00000074973	0	NA	NA	NA	Gm11382
ENSMUSG00000114185	0.349598	-1.20718	0.648042	NA	Gm47662
ENSMUSG00000021403	0.988154	0.815126	0.597014	NA	Serpinb9b
ENSMUSG00000113726	0	NA	NA	NA	Gm36099
ENSMUSG00000083653	0.0712457	0.937486	0.805982	NA	Gm11384
ENSMUSG00000082893	0.135855	0	1	NA	Gm11383
ENSMUSG00000021404	0.561264	0.160064	0.934092	NA	Serpinb9c
ENSMUSG00000054266	0	NA	NA	NA	Serpinb9d
ENSMUSG00000081237	0.0858406	-0.505177	0.894706	NA	Gm11385
ENSMUSG00000113703	0	NA	NA	NA	Gm47788
ENSMUSG00000062342	0.188098	0	1	NA	Serpinb9e
ENSMUSG00000038327	0	NA	NA	NA	Serpinb9f
ENSMUSG00000071452	0	NA	NA	NA	Serpinb9h
ENSMUSG00000057726	0	NA	NA	NA	Serpinb9g
ENSMUSG00000081903	0	NA	NA	NA	Gm11387
ENSMUSG00000081288	0	NA	NA	NA	Gm11386
ENSMUSG00000082722	0	NA	NA	NA	Gm11393
ENSMUSG00000112963	0.0543001	-0.505177	0.894706	NA	Gm6093
ENSMUSG00000089229	0	NA	NA	NA	Gm25043
ENSMUSG00000113016	0	NA	NA	NA	Gm47916
ENSMUSG00000113398	3.3774	0.971504	0.233956	NA	Gm5194
ENSMUSG00000083042	0	NA	NA	NA	Gm11388
ENSMUSG00000047889	0	NA	NA	NA	Serpinb6d
ENSMUSG00000082986	0	NA	NA	NA	Gm11389
ENSMUSG00000097202	0	NA	NA	NA	Gm26701
ENSMUSG00000097931	0	NA	NA	NA	Gm11392
ENSMUSG00000097190	0	NA	NA	NA	Gm11394
ENSMUSG00000097054	0	NA	NA	NA	Gm11395
ENSMUSG00000080317	0	NA	NA	NA	Vmn2r-ps94
ENSMUSG00000069248	0.495266	3.11524	0.173413	NA	Serpinb6e
ENSMUSG00000052180	2.56847	0.336761	0.705594	NA	Serpinb6c
ENSMUSG00000090628	0	NA	NA	NA	Gm17083
ENSMUSG00000091462	0	NA	NA	NA	Gm17084
ENSMUSG00000114067	0.568704	-1.28168	0.522266	NA	Gm47065
ENSMUSG00000113645	0.304683	0.937486	0.773764	NA	Gm47076
ENSMUSG00000088573	0	NA	NA	NA	Gm24530
ENSMUSG00000113430	0.0543001	-0.505177	0.894706	NA	Gm47086
ENSMUSG00000113843	0.165848	-1.07141	0.778385	NA	Gm6129
ENSMUSG00000114170	0.351537	0.216155	0.946384	NA	Gm47120
ENSMUSG00000113998	0.246368	0.937477	0.805984	NA	Gm40909
ENSMUSG00000113554	0	NA	NA	NA	Gm36758
ENSMUSG00000113185	0.413843	0.875028	0.738484	NA	Gm47127
ENSMUSG00000086786	0.186847	0.216156	0.953557	NA	Gm15908
ENSMUSG00000113044	0	NA	NA	NA	Gm47149
ENSMUSG00000113615	0	NA	NA	NA	Gm47150
ENSMUSG00000113822	0.0618943	-0.505177	0.894706	NA	Gm47151
ENSMUSG00000113457	0	NA	NA	NA	Gm47152
ENSMUSG00000038246	0.2634	-1.12821	0.74339	NA	Fam50b
ENSMUSG00000113484	0.477347	-0.483461	0.801881	NA	Gm47157
ENSMUSG00000114127	0.860157	0.216164	0.904687	NA	Gm8231
ENSMUSG00000021415	0.0572479	0	1	NA	4933417A18Rik
ENSMUSG00000098209	0.122004	0.21616	0.954838	NA	Gm8245
ENSMUSG00000021416	1.06541	0.0855901	0.954873	NA	Eci3
ENSMUSG00000113066	0	NA	NA	NA	Gm47217
ENSMUSG00000085962	3.41731	-0.0843606	0.92531	NA	Gm16984
ENSMUSG00000114061	0.0976163	0	1	NA	Gm48626
ENSMUSG00000113738	0.185691	-0.505182	0.894705	NA	Gm40910
ENSMUSG00000114233	0	NA	NA	NA	Gm48629
ENSMUSG00000113906	0	NA	NA	NA	4930529N20Rik
ENSMUSG00000102099	0	NA	NA	NA	1700011B04Rik
ENSMUSG00000113770	0	NA	NA	NA	1700019C18Rik
ENSMUSG00000114237	0	NA	NA	NA	Gm48694
ENSMUSG00000077601	0	NA	NA	NA	Gm22674
ENSMUSG00000114838	0	NA	NA	NA	Gm48703
ENSMUSG00000114337	0	NA	NA	NA	Gm48704
ENSMUSG00000114661	0	NA	NA	NA	Gm48707
ENSMUSG00000065178	0	NA	NA	NA	Gm22126
ENSMUSG00000114373	0	NA	NA	NA	Gm48708
ENSMUSG00000114555	0.112089	-0.505177	0.894706	NA	Gm48706
ENSMUSG00000114270	0.0677044	0.937486	0.805982	NA	Gm48746
ENSMUSG00000114910	0	NA	NA	NA	Gm48756
ENSMUSG00000114647	0.480684	-1.54402	0.534337	NA	Gm30127
ENSMUSG00000114340	1.33468	-1.01976	0.490887	NA	Gm18132
ENSMUSG00000114857	0.135855	0	1	NA	Gm48770
ENSMUSG00000114407	0	NA	NA	NA	Gm48765
ENSMUSG00000114371	0	NA	NA	NA	Gm48769
ENSMUSG00000114617	0.26379	0.937485	0.782665	NA	Gm48766
ENSMUSG00000114714	0	NA	NA	NA	Gm48763
ENSMUSG00000114581	0	NA	NA	NA	Gm8277
ENSMUSG00000114387	0.0572479	0	1	NA	Gm48767
ENSMUSG00000114746	0.677814	-0.329496	0.840021	NA	4933436N17Rik
ENSMUSG00000077282	0	NA	NA	NA	Gm26395
ENSMUSG00000114708	0.881718	-0.299405	0.865266	NA	Gm30177
ENSMUSG00000114483	0	NA	NA	NA	Gm49144
ENSMUSG00000114884	0.263757	-0.505186	0.882492	NA	Gm47675
ENSMUSG00000114329	0.43345	-1.25753	0.561662	NA	Gm30489
ENSMUSG00000114336	0.0712457	0.937486	0.805982	NA	Gm18643
ENSMUSG00000114428	0	NA	NA	NA	Gm47707
ENSMUSG00000114297	0	NA	NA	NA	Gm30600
ENSMUSG00000114249	0	NA	NA	NA	Gm47709
ENSMUSG00000114508	0	NA	NA	NA	Gm47711
ENSMUSG00000100760	1.93738	-0.000914596	0.999291	NA	Gm4035
ENSMUSG00000114791	0	NA	NA	NA	Gm47730
ENSMUSG00000100932	0.268995	0.216159	0.948813	NA	Gm29459
ENSMUSG00000099847	0.163816	1.68789	0.657036	NA	Gm29458
ENSMUSG00000114701	0.345616	-0.485707	0.85217	NA	Gm47731
ENSMUSG00000114573	0.296633	-0.735986	0.827129	NA	Gm47732
ENSMUSG00000114389	0	NA	NA	NA	Gm47734
ENSMUSG00000100022	0	NA	NA	NA	Gm29590
ENSMUSG00000114665	0.246957	0.827421	0.812682	NA	Lncbate6
ENSMUSG00000114724	0	NA	NA	NA	Gm47751
ENSMUSG00000114784	2.9918	-0.79246	0.474094	NA	Gm47754
ENSMUSG00000114718	0	NA	NA	NA	Gm47753
ENSMUSG00000114404	0.207067	0.937477	0.805984	NA	Gm40915
ENSMUSG00000114355	0.373455	-0.485823	0.853998	NA	Gm40916
ENSMUSG00000114828	0.0543001	-0.505177	0.894706	NA	AI463229
ENSMUSG00000114546	0	NA	NA	NA	Gm49350
ENSMUSG00000114732	0	NA	NA	NA	Gm40918
ENSMUSG00000114259	0	NA	NA	NA	Gm49351
ENSMUSG00000114800	0.427248	-0.783061	0.761238	NA	Gm31600
ENSMUSG00000114370	0	NA	NA	NA	Gm46411
ENSMUSG00000098481	0.0712457	0.937486	0.805982	NA	Gm27387
ENSMUSG00000103789	0	NA	NA	NA	Gm10129
ENSMUSG00000114799	0	NA	NA	NA	Gm47978
ENSMUSG00000114525	0.0677044	0.937486	0.805982	NA	Gm47990
ENSMUSG00000114861	0	NA	NA	NA	Gm47991
ENSMUSG00000114895	0	NA	NA	NA	4930579J19Rik
ENSMUSG00000114399	1.43329	0.429514	0.681834	NA	Gm47994
ENSMUSG00000114638	3.08846	-1.45821	0.0938658	NA	Gm31834
ENSMUSG00000114331	0	NA	NA	NA	Gm48056
ENSMUSG00000114866	0	NA	NA	NA	Gm40922
ENSMUSG00000114830	3.05876	-0.660793	0.432561	NA	Gm47400
ENSMUSG00000114651	0	NA	NA	NA	Gm6200
ENSMUSG00000114767	0.444651	-1.30778	0.605812	NA	Gm46392
ENSMUSG00000114813	0	NA	NA	NA	Gm47510
ENSMUSG00000114845	0	NA	NA	NA	Gm47511
ENSMUSG00000114319	0	NA	NA	NA	Gm47509
ENSMUSG00000087909	0	NA	NA	NA	Gm22035
ENSMUSG00000114949	0	NA	NA	NA	Gm47530
ENSMUSG00000114512	0	NA	NA	NA	Gm47348
ENSMUSG00000114821	0.224443	1.87223	0.621486	NA	Gm3509
ENSMUSG00000114330	0	NA	NA	NA	Gm47349
ENSMUSG00000114221	0.271532	-1.48187	0.662765	NA	Gm47351
ENSMUSG00000114841	0.114496	0	1	NA	Gm47352
ENSMUSG00000114300	0	NA	NA	NA	Gm32243
ENSMUSG00000114710	0.233878	1.65848	0.632894	NA	Gm40923
ENSMUSG00000114491	1.61108	0.133906	0.910104	NA	A230103O09Rik
ENSMUSG00000114381	0	NA	NA	NA	Gm47361
ENSMUSG00000065256	0	NA	NA	NA	Gm23972
ENSMUSG00000114957	0	NA	NA	NA	Gm47316
ENSMUSG00000047094	0.179793	0.21616	0.954838	NA	Ofcc1
ENSMUSG00000114248	0.0925708	0.937486	0.805982	NA	Gm8352
ENSMUSG00000114215	0	NA	NA	NA	Gm47038
ENSMUSG00000114198	0	NA	NA	NA	Gm47039
ENSMUSG00000114322	0	NA	NA	NA	Gm47041
ENSMUSG00000055732	0	NA	NA	NA	Gm9979
ENSMUSG00000021359	2.99711	0.145236	0.861328	NA	Tfap2a
ENSMUSG00000114936	0.874048	-0.452875	0.790387	NA	Gm47061
ENSMUSG00000097752	0.221064	1.68673	0.633102	NA	Gm26688
ENSMUSG00000114597	0	NA	NA	NA	Gm47067
ENSMUSG00000114640	0.59152	-1.73743	0.40446	NA	Gm48107
ENSMUSG00000114263	0	NA	NA	NA	Gm7201
ENSMUSG00000114560	0	NA	NA	NA	Gm35160
ENSMUSG00000093269	0	NA	NA	NA	Mir5124a
ENSMUSG00000114672	0	NA	NA	NA	Gm48192
ENSMUSG00000114601	0.209457	0	1	NA	Gm48188
ENSMUSG00000114723	1.6331	-0.159961	0.882736	NA	5530402G07Rik
ENSMUSG00000114385	0.0925708	0.937486	0.805982	NA	Gm48344
ENSMUSG00000021362	0.135855	0	1	NA	Gcm2
ENSMUSG00000114238	0.0712457	0.937486	0.805982	NA	Rps17-ps1
ENSMUSG00000114247	0	NA	NA	NA	Gm32063
ENSMUSG00000097373	2.19826	0.464988	0.638472	NA	Gm26877
ENSMUSG00000114914	0	NA	NA	NA	Gm48571
ENSMUSG00000114552	1.45413	-0.81364	0.600528	NA	Gm48570
ENSMUSG00000114537	0.13085	0	1	NA	Gm48569
ENSMUSG00000114585	0.807244	1.93707	0.279998	NA	Gm32401
ENSMUSG00000114545	0.826488	0.279729	0.874953	NA	Gm32184
ENSMUSG00000092835	0	NA	NA	NA	Gm24819
ENSMUSG00000054258	0.135855	0	1	NA	Gm5082
ENSMUSG00000058022	1.70608	-1.22319	0.249144	NA	Adtrp
ENSMUSG00000085759	0.135409	1.54668	0.684548	NA	1700061E18Rik
ENSMUSG00000099672	0	NA	NA	NA	Gm28564
ENSMUSG00000103479	0	NA	NA	NA	Gm37698
ENSMUSG00000089035	0.0543001	-0.505177	0.894706	NA	Gm22157
ENSMUSG00000100071	2.00702	0.212674	0.813831	NA	Gm28707
ENSMUSG00000113619	0.157086	0.21616	0.954838	NA	Gm47118
ENSMUSG00000113000	0.838865	3.01254	0.245383	NA	Gm6049
ENSMUSG00000113367	0	NA	NA	NA	Gm47125
ENSMUSG00000095255	0	NA	NA	NA	Gm23086
ENSMUSG00000089710	0.252014	0.216158	0.949511	NA	Gm15810
ENSMUSG00000085276	0	NA	NA	NA	Gm15812
ENSMUSG00000090135	0.485854	-1.03053	0.782361	NA	Gm15809
ENSMUSG00000088527	0	NA	NA	NA	Gm26086
ENSMUSG00000087202	0.340555	-0.505182	0.846542	NA	Gm15813
ENSMUSG00000112942	0.240705	-0.505185	0.883621	NA	Gm47597
ENSMUSG00000065315	0.3177	-1.5222	0.640611	NA	Gm26064
ENSMUSG00000113891	0	NA	NA	NA	Gm47683
ENSMUSG00000113177	0	NA	NA	NA	Gm7214
ENSMUSG00000112983	1.1721	0.794417	0.648756	NA	Gm32939
ENSMUSG00000114121	1.24493	-0.0232951	0.985141	NA	Gm47728
ENSMUSG00000114192	0	NA	NA	NA	Gm33115
ENSMUSG00000089107	0	NA	NA	NA	Gm23117
ENSMUSG00000113671	0.581949	-0.400949	0.832887	NA	Gm2233
ENSMUSG00000113252	0.911693	-0.904206	0.604121	NA	Gm33489
ENSMUSG00000113276	0.340421	-0.101903	0.975048	NA	Gm33630
ENSMUSG00000113458	0	NA	NA	NA	Gm33684
ENSMUSG00000113727	2.35563	0.21261	0.812332	NA	Gm47781
ENSMUSG00000112936	0	NA	NA	NA	Gm33958
ENSMUSG00000098107	0	NA	NA	NA	Gm27007
ENSMUSG00000098124	0	NA	NA	NA	Gm27036
ENSMUSG00000098144	0	NA	NA	NA	1700029N11Rik
ENSMUSG00000113010	0	NA	NA	NA	Gm34084
ENSMUSG00000113492	0.119142	-0.505182	0.894705	NA	Gm47792
ENSMUSG00000113977	0	NA	NA	NA	Gm34276
ENSMUSG00000113730	0	NA	NA	NA	Gm47805
ENSMUSG00000088189	0	NA	NA	NA	Gm22213
ENSMUSG00000065656	0	NA	NA	NA	Gm23104
ENSMUSG00000047061	2.03291	-0.7173	0.52594	NA	Gm9817
ENSMUSG00000113553	0.35902	0.933891	0.720045	NA	Gm40932
ENSMUSG00000098136	0.973466	0.48765	0.714749	NA	Gm8513
ENSMUSG00000113772	0	NA	NA	NA	Gm47448
ENSMUSG00000113919	3.32608	-0.459297	0.587999	NA	Gm34466
ENSMUSG00000088203	0	NA	NA	NA	Gm23755
ENSMUSG00000113446	0	NA	NA	NA	Gm47455
ENSMUSG00000089211	0	NA	NA	NA	Gm23387
ENSMUSG00000114131	0	NA	NA	NA	Gm47460
ENSMUSG00000113987	0	NA	NA	NA	4930453C13Rik
ENSMUSG00000062282	0.183334	0.21616	0.954838	NA	Gm10113
ENSMUSG00000114752	3.43317	1.04345	0.165166	NA	Gm35110
ENSMUSG00000087913	0	NA	NA	NA	Gm24915
ENSMUSG00000114596	0	NA	NA	NA	Gm47523
ENSMUSG00000064558	0.724664	0.460749	0.798732	NA	Gm24620
ENSMUSG00000114917	0	NA	NA	NA	Gm48250
ENSMUSG00000084466	0	NA	NA	NA	Gm22960
ENSMUSG00000114449	0	NA	NA	NA	Gm48325
ENSMUSG00000089131	0.0572479	0	1	NA	Gm24769
ENSMUSG00000114376	0.257522	-1.98489	0.597914	NA	Gm18807
ENSMUSG00000114681	1.48033	-0.55554	0.629626	NA	1700026N04Rik
ENSMUSG00000114882	0.247497	0.825353	0.828369	NA	Gm48581
ENSMUSG00000114958	0	NA	NA	NA	Gm48612
ENSMUSG00000114843	0.0712457	0.937486	0.805982	NA	Gm35733
ENSMUSG00000114509	0	NA	NA	NA	4930471G24Rik
ENSMUSG00000047324	1.1869	-1.11332	0.53897	NA	4931429P17Rik
ENSMUSG00000114810	2.63149	1.59283	0.161253	NA	Gm36101
ENSMUSG00000114457	2.12601	0.824747	0.338066	NA	Gm36346
ENSMUSG00000114881	0	NA	NA	NA	Gm8588
ENSMUSG00000114695	0	NA	NA	NA	Gm48648
ENSMUSG00000065453	0	NA	NA	NA	Mirlet7d
ENSMUSG00000093232	0.151916	-0.505182	0.894705	NA	Gm24111
ENSMUSG00000105621	0	NA	NA	NA	Mirlet7f-1
ENSMUSG00000065421	0	NA	NA	NA	Mirlet7a-1
ENSMUSG00000103373	2.503	0.864406	0.315173	NA	Gm37238
ENSMUSG00000095214	0	NA	NA	NA	Gm25232
ENSMUSG00000113037	0.514135	2.77272	0.244442	NA	Gm36550
ENSMUSG00000021381	0.0572479	0	1	NA	Barx1
ENSMUSG00000113297	0	NA	NA	NA	Rpl17-ps6
ENSMUSG00000087963	0.760315	-0.00468936	0.998233	NA	Gm25394
ENSMUSG00000077360	0.248741	-1.97094	0.60057	NA	Gm23482
ENSMUSG00000118398	0.204119	0.216156	0.952388	NA	Gm19334
ENSMUSG00000113823	0	NA	NA	NA	Gm270
ENSMUSG00000114073	0	NA	NA	NA	Gm30302
ENSMUSG00000112995	0	NA	NA	NA	Gm47977
ENSMUSG00000069236	0.282767	-0.505183	0.852846	NA	Gm7251
ENSMUSG00000113254	0	NA	NA	NA	Gm272
ENSMUSG00000113530	0	NA	NA	NA	Gm8672
ENSMUSG00000113333	0	NA	NA	NA	Gm19011
ENSMUSG00000113782	0	NA	NA	NA	Gm48009
ENSMUSG00000093976	0	NA	NA	NA	Gm8674
ENSMUSG00000114175	0	NA	NA	NA	Gm48051
ENSMUSG00000090497	0	NA	NA	NA	Gm17611
ENSMUSG00000113963	0.812458	-0.77447	0.620285	NA	Gm6554
ENSMUSG00000113312	0	NA	NA	NA	Gm48052
ENSMUSG00000113888	0	NA	NA	NA	LOC667541
ENSMUSG00000113007	0	NA	NA	NA	Gm8700
ENSMUSG00000095849	0	NA	NA	NA	Gm24300
ENSMUSG00000113921	0	NA	NA	NA	Gm48054
ENSMUSG00000113227	0	NA	NA	NA	4933433N18Rik
ENSMUSG00000113437	0	NA	NA	NA	Gm47412
ENSMUSG00000113480	0	NA	NA	NA	Gm47413
ENSMUSG00000095300	0	NA	NA	NA	Gm906
ENSMUSG00000095027	0.0925708	0.937486	0.805982	NA	Gm24017
ENSMUSG00000114035	0.4339	1.82342	0.479051	NA	Gm31126
ENSMUSG00000101136	0	NA	NA	NA	Gm8739
ENSMUSG00000114559	0	NA	NA	NA	Gm47429
ENSMUSG00000071909	0	NA	NA	NA	Nutm2
ENSMUSG00000095697	0	NA	NA	NA	Mir683-1
ENSMUSG00000113354	0	NA	NA	NA	Gm20789
ENSMUSG00000094933	0.0618943	-0.505177	0.894706	NA	Mir683-2
ENSMUSG00000096641	0	NA	NA	NA	Gm904
ENSMUSG00000095380	0.350471	0.216163	0.924581	NA	Gm23952
ENSMUSG00000094918	0	NA	NA	NA	Gm8765
ENSMUSG00000113652	0	NA	NA	NA	4930518P08Rik
ENSMUSG00000113509	0	NA	NA	NA	Gm19009
ENSMUSG00000084609	0	NA	NA	NA	Gm22199
ENSMUSG00000106200	0	NA	NA	NA	Gm44341
ENSMUSG00000091383	0.0677044	0.937486	0.805982	NA	Hist1h2al
ENSMUSG00000113426	0.0618943	-0.505177	0.894706	NA	Gm6056
ENSMUSG00000113162	0	NA	NA	NA	Gm47554
ENSMUSG00000064672	0.225981	-1.80958	0.631623	NA	Gm22806
ENSMUSG00000092648	0	NA	NA	NA	Gm23566
ENSMUSG00000097495	0.199577	1.65919	0.662594	NA	Gm26651
ENSMUSG00000102173	0.131873	0.937486	0.805982	NA	Gm37872
ENSMUSG00000113090	0.0572479	0	1	NA	Gm48190
ENSMUSG00000113399	0	NA	NA	NA	Gm48199
ENSMUSG00000113737	0.484821	0.946883	0.634511	NA	BB123696
ENSMUSG00000065771	0	NA	NA	NA	n-R5s54
ENSMUSG00000113101	0.112089	-0.505177	0.894706	NA	Gm33424
ENSMUSG00000112952	0.222169	0.937272	0.790187	NA	Gm48336
ENSMUSG00000107305	0	NA	NA	NA	Gm43262
ENSMUSG00000113834	0	NA	NA	NA	Gm34022
ENSMUSG00000063166	0.627217	0.570629	0.775257	NA	Gm5449
ENSMUSG00000113599	0	NA	NA	NA	9530014B07Rik
ENSMUSG00000113329	0	NA	NA	NA	4930555G21Rik
ENSMUSG00000112965	0.0925708	0.937486	0.805982	NA	Gm34278
ENSMUSG00000114143	1.02786	-1.62649	0.30827	NA	Gm48548
ENSMUSG00000114012	0.190187	0.937481	0.805983	NA	Gm18974
ENSMUSG00000114069	2.99772	0.129574	0.870551	NA	E130119H09Rik
ENSMUSG00000113982	0.687688	0.751829	0.642417	NA	Gm34557
ENSMUSG00000113882	0.786023	-0.990094	0.555882	NA	Gm48550
ENSMUSG00000114042	0	NA	NA	NA	Gm18473
ENSMUSG00000090016	0	NA	NA	NA	Gm16578
ENSMUSG00000113327	0	NA	NA	NA	Gm48615
ENSMUSG00000086137	0	NA	NA	NA	Gm16248
ENSMUSG00000089341	0	NA	NA	NA	Gm22668
ENSMUSG00000080454	1.42188	0.989567	0.5176	NA	Gm24195
ENSMUSG00000084949	0	NA	NA	NA	Gm16249
ENSMUSG00000074895	0	NA	NA	NA	Eif4e1b
ENSMUSG00000086097	0	NA	NA	NA	Gm16250
ENSMUSG00000100728	1.9582	0.176108	0.857202	NA	Gm29431
ENSMUSG00000085896	1.29208	-1.47208	0.316968	NA	5330429C05Rik
ENSMUSG00000087335	0	NA	NA	NA	4930526F13Rik
ENSMUSG00000094446	0.112089	-0.505177	0.894706	NA	Gm6344
ENSMUSG00000114481	0.0858406	-0.505177	0.894706	NA	Gm46415
ENSMUSG00000091768	0.613795	-0.786861	0.638417	NA	Gm17617
ENSMUSG00000114359	0	NA	NA	NA	Gm47816
ENSMUSG00000021490	1.61455	0.128901	0.906899	NA	Slc34a1
ENSMUSG00000044444	0.712886	1.05756	0.571728	NA	Pfn3
ENSMUSG00000099058	0	NA	NA	NA	Mir6943
ENSMUSG00000098341	0.0572479	0	1	NA	Mir6944
ENSMUSG00000099096	0	NA	NA	NA	Mir6945
ENSMUSG00000114633	3.59199	-1.38153	0.084202	NA	Gm46416
ENSMUSG00000086506	0.305989	-0.458731	0.891741	NA	Gm15911
ENSMUSG00000069223	1.88417	-1.3965	0.249257	NA	4930451E10Rik
ENSMUSG00000021499	2.93546	-0.743635	0.399453	NA	Catsper3
ENSMUSG00000021506	0.140141	-1.20963	0.750341	NA	Pitx1
ENSMUSG00000100096	0	NA	NA	NA	Gm28760
ENSMUSG00000114229	0	NA	NA	NA	Gm47072
ENSMUSG00000077799	0	NA	NA	NA	Gm25148
ENSMUSG00000114341	0	NA	NA	NA	Gm47104
ENSMUSG00000097361	0.0618943	-0.505177	0.894706	NA	4930550C17Rik
ENSMUSG00000048904	2.54718	0.40721	0.708271	NA	Neurog1
ENSMUSG00000114911	0	NA	NA	NA	Gm17878
ENSMUSG00000088149	0	NA	NA	NA	Gm24716
ENSMUSG00000074885	0.135497	-0.505182	0.894705	NA	Gm10782
ENSMUSG00000110477	0.300416	0.232216	0.930837	NA	Gm3045
ENSMUSG00000021538	0	NA	NA	NA	Il9
ENSMUSG00000021539	0.173983	-1.28225	0.735715	NA	Lect2
ENSMUSG00000114604	0	NA	NA	NA	2010203P06Rik
ENSMUSG00000098962	0	NA	NA	NA	Gm27698
ENSMUSG00000098614	0	NA	NA	NA	Gm27301
ENSMUSG00000098732	0	NA	NA	NA	Gm27834
ENSMUSG00000098328	0.0976163	0	1	NA	Gm27271
ENSMUSG00000077279	0	NA	NA	NA	Gm22777
ENSMUSG00000114363	0	NA	NA	NA	Gm48174
ENSMUSG00000114411	0	NA	NA	NA	Gm48176
ENSMUSG00000077962	0.772231	-1.57435	0.308458	NA	Mir874
ENSMUSG00000097717	1.32824	1.10731	0.398173	NA	1700066J03Rik
ENSMUSG00000114524	2.91277	0.162237	0.862148	NA	Gm48357
ENSMUSG00000114886	0.230689	0.216158	0.950734	NA	Gm48432
ENSMUSG00000114929	0.168862	0.937481	0.805983	NA	Gm48441
ENSMUSG00000098258	0	NA	NA	NA	Mir6369
ENSMUSG00000077428	0	NA	NA	NA	Gm24284
ENSMUSG00000114654	0	NA	NA	NA	Gm47918
ENSMUSG00000021553	3.40955	1.66291	0.100322	NA	Slc28a3
ENSMUSG00000114384	0.0618943	-0.505177	0.894706	NA	4930455J16Rik
ENSMUSG00000114325	0.0572479	0	1	NA	Rpl13-ps2
ENSMUSG00000114808	0	NA	NA	NA	Gm47947
ENSMUSG00000114231	0.442997	1.7711	0.48597	NA	Gm40968
ENSMUSG00000114448	0.469007	0.951371	0.662249	NA	C630044B11Rik
ENSMUSG00000114218	0	NA	NA	NA	Gm47423
ENSMUSG00000114437	0.0712457	0.937486	0.805982	NA	4930415C11Rik
ENSMUSG00000114896	0	NA	NA	NA	Gm34245
ENSMUSG00000114208	0.183334	0.21616	0.954838	NA	Gm34307
ENSMUSG00000114393	2.81652	-0.365526	0.662315	NA	Gm47359
ENSMUSG00000114478	0.135855	0	1	NA	Gm34558
ENSMUSG00000114743	0.462185	-0.505188	0.868224	NA	Gm34672
ENSMUSG00000114240	0.203118	1.68789	0.657036	NA	Gm47360
ENSMUSG00000114526	3.74697	0.110518	0.870841	NA	A930015P04Rik
ENSMUSG00000049902	0.279608	-0.557307	0.866552	NA	4921517D22Rik
ENSMUSG00000114727	0	NA	NA	NA	Gm47269
ENSMUSG00000050876	0.62305	-0.949364	0.649803	NA	Spata31d1a
ENSMUSG00000091311	0.869703	-1.48986	0.317961	NA	Spata31d1b
ENSMUSG00000043986	0.877528	-1.27339	0.429646	NA	Spata31d1d
ENSMUSG00000114903	2.57653	0.414398	0.639872	NA	Gm46419
ENSMUSG00000097502	0.691932	-0.0358495	0.982141	NA	4930528D03Rik
ENSMUSG00000114763	0	NA	NA	NA	Gm49354
ENSMUSG00000114354	2.43816	0.0489271	0.958378	NA	Gm34961
ENSMUSG00000114669	0	NA	NA	NA	Gm48384
ENSMUSG00000114490	0	NA	NA	NA	Gm19866
ENSMUSG00000114308	0	NA	NA	NA	Gm48390
ENSMUSG00000114531	0.97136	0.61843	0.684289	NA	A530065N20Rik
ENSMUSG00000114795	0	NA	NA	NA	Gm48396
ENSMUSG00000114734	0.311828	0.869794	0.791165	NA	Gm48397
ENSMUSG00000050765	0.900292	-2.18798	0.153183	NA	Gm5084
ENSMUSG00000080668	0	NA	NA	NA	Gm24999
ENSMUSG00000114460	0	NA	NA	NA	Gm10779
ENSMUSG00000114274	0.124952	0.937481	0.805983	NA	Gm35333
ENSMUSG00000114566	1.69119	-1.06189	0.331265	NA	Gm48500
ENSMUSG00000114452	1.4639	-0.289113	0.842088	NA	A530001N23Rik
ENSMUSG00000080666	0	NA	NA	NA	Gm25000
ENSMUSG00000114501	3.49372	-0.0833699	0.9177	NA	Gm48582
ENSMUSG00000096874	0.0543001	-0.505177	0.894706	NA	Gm10312
ENSMUSG00000042243	0	NA	NA	NA	BC051665
ENSMUSG00000056728	0.239776	0.937476	0.805984	NA	Ctsll3
ENSMUSG00000050345	0	NA	NA	NA	4930486L24Rik
ENSMUSG00000114635	0	NA	NA	NA	Gm49392
ENSMUSG00000114487	0	NA	NA	NA	Gm49393
ENSMUSG00000074874	0.400025	-0.680952	0.764996	NA	Ctla2b
ENSMUSG00000114432	0	NA	NA	NA	Gm49391
ENSMUSG00000062705	0	NA	NA	NA	Tpbpb
ENSMUSG00000084451	0	NA	NA	NA	Gm24594
ENSMUSG00000033834	0.0858406	-0.505177	0.894706	NA	Tpbpa
ENSMUSG00000114502	0	NA	NA	NA	Gm40975
ENSMUSG00000114663	0	NA	NA	NA	Gm40976
ENSMUSG00000055298	0	NA	NA	NA	Ctsj
ENSMUSG00000021439	0	NA	NA	NA	Ctsq
ENSMUSG00000114643	0	NA	NA	NA	Gm18064
ENSMUSG00000055679	0	NA	NA	NA	Ctsr
ENSMUSG00000021441	0	NA	NA	NA	Cts6
ENSMUSG00000057446	0	NA	NA	NA	Cts8
ENSMUSG00000114473	0	NA	NA	NA	Gm49398
ENSMUSG00000114867	0	NA	NA	NA	Cts8-ps
ENSMUSG00000114495	0	NA	NA	NA	Gm5664
ENSMUSG00000098860	0	NA	NA	NA	Gm27704
ENSMUSG00000021440	0	NA	NA	NA	Cts7
ENSMUSG00000114802	0	NA	NA	NA	Cts7-ps
ENSMUSG00000114405	0	NA	NA	NA	Gm47825
ENSMUSG00000114667	0	NA	NA	NA	Ctsm-ps2
ENSMUSG00000114928	0	NA	NA	NA	Gm47848
ENSMUSG00000074871	0	NA	NA	NA	Ctsm
ENSMUSG00000114904	0	NA	NA	NA	Gm49352
ENSMUSG00000074870	0	NA	NA	NA	Cts3
ENSMUSG00000113295	2.09102	-0.963206	0.34356	NA	Gm49357
ENSMUSG00000113728	0.129599	0.21616	0.954838	NA	Gm7622
ENSMUSG00000113471	0	NA	NA	NA	Gm48116
ENSMUSG00000061330	0	NA	NA	NA	Gm6436
ENSMUSG00000095905	0.616668	1.2556	0.503427	NA	Selenok-ps4
ENSMUSG00000096212	0	NA	NA	NA	Gm23739
ENSMUSG00000080451	0	NA	NA	NA	Gm24193
ENSMUSG00000113887	0.124952	0.937481	0.805983	NA	Gm35619
ENSMUSG00000094096	0	NA	NA	NA	Gm25649
ENSMUSG00000113566	0.458261	0.863819	0.701279	NA	Gm40977
ENSMUSG00000095111	0.0618943	-0.505177	0.894706	NA	Gm23713
ENSMUSG00000093874	0	NA	NA	NA	Gm24539
ENSMUSG00000113081	1.75642	0.228625	0.821253	NA	Gm3333
ENSMUSG00000113107	0.0677044	0.937486	0.805982	NA	Gm3338
ENSMUSG00000113495	3.34328	-0.305595	0.703316	NA	Gm19792
ENSMUSG00000095876	0	NA	NA	NA	Gm25933
ENSMUSG00000089002	0	NA	NA	NA	Gm23855
ENSMUSG00000113151	0.233046	-0.505188	0.894704	NA	Gm48690
ENSMUSG00000113865	0.511527	1.51339	0.428304	NA	Selenok-ps6
ENSMUSG00000113812	2.27585	0.312277	0.732421	NA	Gm48699
ENSMUSG00000055228	0	NA	NA	NA	Zfp935
ENSMUSG00000076246	0	NA	NA	NA	Gm22256
ENSMUSG00000096563	0	NA	NA	NA	Gm24095
ENSMUSG00000094815	0.168796	-0.505186	0.894704	NA	Gm22615
ENSMUSG00000095020	0	NA	NA	NA	Gm24020
ENSMUSG00000113473	3.7336	0.228133	0.754167	NA	Gm7045
ENSMUSG00000113601	1.12057	-0.34717	0.7761	NA	Gm48735
ENSMUSG00000113078	2.00831	0.995036	0.28883	NA	Gm48734
ENSMUSG00000096098	0.0618943	-0.505177	0.894706	NA	Mir713
ENSMUSG00000095895	0.149819	0.937481	0.805983	NA	Gm21963
ENSMUSG00000080346	0	NA	NA	NA	Gm24588
ENSMUSG00000095825	0	NA	NA	NA	Gm25448
ENSMUSG00000114117	1.57443	-1.14619	0.397211	NA	Gm48795
ENSMUSG00000021456	0.684983	-0.423438	0.806902	NA	Fbp2
ENSMUSG00000069805	2.63053	0.124481	0.877679	NA	Fbp1
ENSMUSG00000113057	0	NA	NA	NA	Gm48812
ENSMUSG00000113708	0.112089	-0.505177	0.894706	NA	Gm47584
ENSMUSG00000113257	0.112089	-0.505177	0.894706	NA	Gm30409
ENSMUSG00000113203	0	NA	NA	NA	Gm47587
ENSMUSG00000113326	0.135409	1.54668	0.684548	NA	Gm47586
ENSMUSG00000113665	0	NA	NA	NA	Gm47603
ENSMUSG00000114104	0.966653	1.03428	0.578918	NA	Gm47585
ENSMUSG00000113472	0.13314	0.21616	0.954838	NA	Gm47602
ENSMUSG00000065475	0	NA	NA	NA	Mir27b
ENSMUSG00000092741	0	NA	NA	NA	Mir3074-1
ENSMUSG00000105904	0	NA	NA	NA	Mir24-1
ENSMUSG00000089854	0.965923	1.92009	0.191977	NA	Gm16133
ENSMUSG00000090232	0	NA	NA	NA	Gm16132
ENSMUSG00000113126	1.04887	-1.24449	0.413235	NA	Gm47588
ENSMUSG00000089868	0	NA	NA	NA	Gm16134
ENSMUSG00000102282	0.197389	-1.20941	0.739649	NA	A930032L01Rik
ENSMUSG00000113453	0	NA	NA	NA	Gm30709
ENSMUSG00000113700	0	NA	NA	NA	Gm47387
ENSMUSG00000113825	0.191493	-0.457628	0.904213	NA	1700024I08Rik
ENSMUSG00000114071	0.0858406	-0.505177	0.894706	NA	Gm47390
ENSMUSG00000114015	0	NA	NA	NA	Gm47417
ENSMUSG00000114092	0.0976163	0	1	NA	Gm47418
ENSMUSG00000114095	1.04384	1.06652	0.455063	NA	Gm47424
ENSMUSG00000113340	0.0543001	-0.505177	0.894706	NA	Gm7695
ENSMUSG00000033122	0	NA	NA	NA	Hsd17b3
ENSMUSG00000114165	1.23748	-0.457101	0.750574	NA	Gm47513
ENSMUSG00000113804	0	NA	NA	NA	Gm46424
ENSMUSG00000113603	0.36318	-0.379334	0.904455	NA	Gm47004
ENSMUSG00000113816	1.25219	0.0272329	0.982274	NA	Gm47003
ENSMUSG00000089092	0.725432	-0.314335	0.871882	NA	Gm25654
ENSMUSG00000118556	0	NA	NA	NA	CT030159.1
ENSMUSG00000113683	0.228425	0.937481	0.805983	NA	Gm47123
ENSMUSG00000114072	0	NA	NA	NA	Gm49230
ENSMUSG00000113696	0.57065	2.13622	0.300763	NA	1700015C15Rik
ENSMUSG00000096537	0.41444	-1.25949	0.571378	NA	Fam240b
ENSMUSG00000113609	0	NA	NA	NA	Gm47190
ENSMUSG00000113850	0.0618943	-0.505177	0.894706	NA	Gm47191
ENSMUSG00000113124	0.625469	-1.74926	0.329375	NA	Gm47193
ENSMUSG00000113753	0.632146	-0.142885	0.935532	NA	Gm5791
ENSMUSG00000114168	0.2894	0.216159	0.947794	NA	Gm47194
ENSMUSG00000113469	0.0572479	0	1	NA	Gm7065
ENSMUSG00000056223	0	NA	NA	NA	Spata31
ENSMUSG00000113807	2.41466	-0.660285	0.462061	NA	Gm6888
ENSMUSG00000074849	0.0543001	-0.505177	0.894706	NA	Spata31d1c
ENSMUSG00000090658	0.326009	-0.505191	0.894703	NA	Prss47
ENSMUSG00000114162	0	NA	NA	NA	Gm3785
ENSMUSG00000108426	0	NA	NA	NA	Olfr465-ps1
ENSMUSG00000049806	0	NA	NA	NA	Olfr466
ENSMUSG00000089161	0	NA	NA	NA	Gm24130
ENSMUSG00000032999	3.63146	0.456388	0.538589	NA	Nlrp4f
ENSMUSG00000113500	0	NA	NA	NA	Gm47249
ENSMUSG00000113946	0	NA	NA	NA	Gm47250
ENSMUSG00000113238	1.41819	0.532087	0.657698	NA	Gm47251
ENSMUSG00000112960	1.1931	2.93464	0.0686473	NA	Gm47254
ENSMUSG00000114016	2.53608	0.423002	0.648634	NA	Gm47258
ENSMUSG00000114194	0.34024	0.870152	0.787053	NA	Gm3800
ENSMUSG00000113990	0	NA	NA	NA	Gm47263
ENSMUSG00000113406	0	NA	NA	NA	Gm7762
ENSMUSG00000114142	0	NA	NA	NA	Gm47264
ENSMUSG00000113145	0	NA	NA	NA	Vmn2r-ps95
ENSMUSG00000113551	0	NA	NA	NA	Gm7768
ENSMUSG00000112935	0.0677044	0.937486	0.805982	NA	Gm40983
ENSMUSG00000113301	0	NA	NA	NA	Gm48103
ENSMUSG00000113911	0	NA	NA	NA	Gm21930
ENSMUSG00000113388	0	NA	NA	NA	Gm48111
ENSMUSG00000113207	0	NA	NA	NA	Cbx3-ps5
ENSMUSG00000114065	0	NA	NA	NA	Vmn2r-ps96
ENSMUSG00000113709	0	NA	NA	NA	Hmgb1-ps11
ENSMUSG00000114031	0	NA	NA	NA	Gm48136
ENSMUSG00000113468	0	NA	NA	NA	Gm48165
ENSMUSG00000113955	0	NA	NA	NA	Gm48168
ENSMUSG00000113618	0	NA	NA	NA	Gm48166
ENSMUSG00000063905	0	NA	NA	NA	Gm10139
ENSMUSG00000113008	0	NA	NA	NA	Gm48171
ENSMUSG00000113661	0	NA	NA	NA	Gm48169
ENSMUSG00000113482	0	NA	NA	NA	Gm48167
ENSMUSG00000113565	0	NA	NA	NA	Cbx3-ps2
ENSMUSG00000113381	0	NA	NA	NA	Vmn2r-ps97
ENSMUSG00000113118	0	NA	NA	NA	Gm3829
ENSMUSG00000097562	0	NA	NA	NA	Gm26639
ENSMUSG00000113135	0	NA	NA	NA	Gm48170
ENSMUSG00000113641	0	NA	NA	NA	Gm48164
ENSMUSG00000113870	0	NA	NA	NA	Gm48185
ENSMUSG00000113461	0	NA	NA	NA	Gm48186
ENSMUSG00000113260	0	NA	NA	NA	Gm19428
ENSMUSG00000113513	0	NA	NA	NA	Gm19118
ENSMUSG00000117836	0	NA	NA	NA	Vmn2r-ps98
ENSMUSG00000113712	0.0618943	-0.505177	0.894706	NA	Gm38428
ENSMUSG00000113954	0	NA	NA	NA	Gm7822
ENSMUSG00000113945	0	NA	NA	NA	Vmn2r-ps99
ENSMUSG00000074841	0	NA	NA	NA	Cbx3-ps1
ENSMUSG00000114625	0	NA	NA	NA	Gm48218
ENSMUSG00000114013	0	NA	NA	NA	Gm48219
ENSMUSG00000113723	0	NA	NA	NA	Vmn2r-ps100
ENSMUSG00000113559	0.0677044	0.937486	0.805982	NA	Gm40987
ENSMUSG00000113653	0	NA	NA	NA	Gm48220
ENSMUSG00000113173	0	NA	NA	NA	Gm48221
ENSMUSG00000113760	0	NA	NA	NA	Gm48222
ENSMUSG00000095909	0	NA	NA	NA	Gm10324
ENSMUSG00000118427	0	NA	NA	NA	Gm50489
ENSMUSG00000113477	0.375846	-1.20707	0.644025	NA	Gm45965
ENSMUSG00000113156	0	NA	NA	NA	Gm48223
ENSMUSG00000113350	0	NA	NA	NA	Vmn2r-ps102
ENSMUSG00000113713	0	NA	NA	NA	Gm48240
ENSMUSG00000091347	0	NA	NA	NA	Gm10772
ENSMUSG00000113253	0	NA	NA	NA	Gm48241
ENSMUSG00000114616	0	NA	NA	NA	Gm26754
ENSMUSG00000114027	0	NA	NA	NA	Vmn2r-ps103
ENSMUSG00000114239	0	NA	NA	NA	Gm48245
ENSMUSG00000114550	0	NA	NA	NA	Gm46426
ENSMUSG00000114776	0	NA	NA	NA	Gm18260
ENSMUSG00000114328	0	NA	NA	NA	Gm48246
ENSMUSG00000114729	0	NA	NA	NA	C330022B21Rik
ENSMUSG00000094499	0	NA	NA	NA	Vmn2r-ps104
ENSMUSG00000114377	0	NA	NA	NA	Gm48247
ENSMUSG00000114629	0	NA	NA	NA	Gm48244
ENSMUSG00000114825	0	NA	NA	NA	Gm19119
ENSMUSG00000114261	0	NA	NA	NA	Gm48243
ENSMUSG00000074832	0.0736026	0	1	NA	2410141K09Rik
ENSMUSG00000114343	0	NA	NA	NA	Gm48322
ENSMUSG00000114406	0	NA	NA	NA	Gm48323
ENSMUSG00000097483	0	NA	NA	NA	Gm26806
ENSMUSG00000114684	0	NA	NA	NA	Vmn2r-ps105
ENSMUSG00000114777	0.0736026	0	1	NA	Gm46427
ENSMUSG00000114685	0	NA	NA	NA	Gm48351
ENSMUSG00000114434	0	NA	NA	NA	Gm48360
ENSMUSG00000114645	0	NA	NA	NA	Gm49531
ENSMUSG00000114426	0.135855	0	1	NA	Gm10769
ENSMUSG00000098452	0	NA	NA	NA	Gm27501
ENSMUSG00000114262	0	NA	NA	NA	Gm49532
ENSMUSG00000114814	0	NA	NA	NA	Gm48361
ENSMUSG00000074830	0.199577	1.65919	0.662594	NA	Zfp640
ENSMUSG00000114327	0	NA	NA	NA	Gm40988
ENSMUSG00000114549	0.0976163	0	1	NA	Vmn2r-ps106
ENSMUSG00000114839	0	NA	NA	NA	Gm40989
ENSMUSG00000114423	0	NA	NA	NA	Gm48404
ENSMUSG00000114226	0	NA	NA	NA	Gm48412
ENSMUSG00000114353	0.557406	-0.0870818	0.966036	NA	Gm7896
ENSMUSG00000114314	0	NA	NA	NA	Gm48413
ENSMUSG00000117784	0	NA	NA	NA	Vmn2r-ps108
ENSMUSG00000114793	0	NA	NA	NA	Gm48414
ENSMUSG00000114816	0	NA	NA	NA	Gm10323
ENSMUSG00000071294	0.295545	-1.4789	0.656137	NA	Cbx3-ps4
ENSMUSG00000114489	0.0618943	-0.505177	0.894706	NA	Vmn2r-ps109
ENSMUSG00000095847	0.913543	-0.549768	0.707882	NA	Gm5451
ENSMUSG00000114374	0.0572479	0	1	NA	Gm7911
ENSMUSG00000114834	0	NA	NA	NA	Gm48705
ENSMUSG00000114516	1.78451	-3.47599	0.00717287	NA	Gm46440
ENSMUSG00000058883	0.131873	0.937486	0.805982	NA	Zfp708
ENSMUSG00000114603	0.440295	-0.216375	0.911669	NA	Gm17938
ENSMUSG00000074824	1.71609	1.02955	0.419606	NA	Rslcan18
ENSMUSG00000114568	0.0736026	0	1	NA	Gm48732
ENSMUSG00000114677	2.41999	-0.481934	0.570463	NA	Gm48733
ENSMUSG00000114870	0.197929	-1.49435	0.693357	NA	Gm49646
ENSMUSG00000114805	0.321005	-0.505183	0.850314	NA	Gm9626
ENSMUSG00000114863	1.78008	0.16963	0.863362	NA	Gm48824
ENSMUSG00000098781	0.149819	0.937481	0.805983	NA	Gm28044
ENSMUSG00000098692	0.141307	0.937481	0.805983	NA	Gm28041
ENSMUSG00000092103	2.9858	-0.132732	0.882912	NA	Gm17039
ENSMUSG00000114726	0.303554	-0.743836	0.844462	NA	Gm48900
ENSMUSG00000103398	0	NA	NA	NA	Gm38307
ENSMUSG00000097244	0.333276	0.216162	0.93485	NA	Gm7928
ENSMUSG00000114788	1.52897	0.309024	0.807532	NA	Gm48899
ENSMUSG00000097565	0	NA	NA	NA	Gm26965
ENSMUSG00000114923	0	NA	NA	NA	Gm49345
ENSMUSG00000114264	0.780089	-0.477405	0.831608	NA	Gm48095
ENSMUSG00000097470	0.916997	-0.127249	0.9413	NA	Gm26587
ENSMUSG00000097371	0	NA	NA	NA	Gm26875
ENSMUSG00000114887	0.171219	0	1	NA	Gm48894
ENSMUSG00000052909	0	NA	NA	NA	Gm9894
ENSMUSG00000113095	0.824159	-0.201794	0.894359	NA	Gm7969
ENSMUSG00000112984	0	NA	NA	NA	Gm48419
ENSMUSG00000113273	0.0618943	-0.505177	0.894706	NA	Gm48423
ENSMUSG00000113365	0	NA	NA	NA	Gm48424
ENSMUSG00000113342	0.629923	-1.46582	0.501918	NA	AA414992
ENSMUSG00000113050	0	NA	NA	NA	Gm8016
ENSMUSG00000113382	0	NA	NA	NA	Gm48429
ENSMUSG00000113394	0	NA	NA	NA	Gm48436
ENSMUSG00000112985	0.1086	-1.0714	0.778386	NA	Gm48556
ENSMUSG00000098242	0	NA	NA	NA	Gm26929
ENSMUSG00000113859	1.07986	-0.732237	0.623823	NA	Gm7979
ENSMUSG00000113505	1.42476	-0.374153	0.777084	NA	Gm48593
ENSMUSG00000103035	0.359761	-0.938516	0.716067	NA	Gm37122
ENSMUSG00000097522	0	NA	NA	NA	Gm26844
ENSMUSG00000098227	0.346448	1.63033	0.528627	NA	Gm4812
ENSMUSG00000113595	0	NA	NA	NA	Gm35514
ENSMUSG00000106556	0	NA	NA	NA	Gm44375
ENSMUSG00000113486	1.38589	-0.387485	0.773464	NA	Gm48676
ENSMUSG00000051805	1.23552	-0.00523666	0.996213	NA	A530095I07Rik
ENSMUSG00000113790	2.65539	0.190694	0.822954	NA	Gm17872
ENSMUSG00000113635	0.0618943	-0.505177	0.894706	NA	Gm48816
ENSMUSG00000114037	0.0543001	-0.505177	0.894706	NA	Gm48817
ENSMUSG00000114171	0	NA	NA	NA	Gm18313
ENSMUSG00000113324	0	NA	NA	NA	Gm48819
ENSMUSG00000112957	0.0712457	0.937486	0.805982	NA	4930547H16Rik
ENSMUSG00000113639	0	NA	NA	NA	Gm20288
ENSMUSG00000113802	0.112089	-0.505177	0.894706	NA	4933416O17Rik
ENSMUSG00000099639	0	NA	NA	NA	1700084F23Rik
ENSMUSG00000113980	0.141307	0.937481	0.805983	NA	Gm47655
ENSMUSG00000113074	0.846629	-0.0428047	0.976056	NA	Gm3772
ENSMUSG00000112998	0.442759	0.951811	0.665169	NA	Gm47656
ENSMUSG00000113573	0.165321	0.937481	0.805983	NA	AU017674
ENSMUSG00000077594	0	NA	NA	NA	Gm26018
ENSMUSG00000113463	0	NA	NA	NA	4930520P13Rik
ENSMUSG00000114054	0.0618943	-0.505177	0.894706	NA	Gm47706
ENSMUSG00000101051	0.0736026	0	1	NA	1700100L14Rik
ENSMUSG00000113334	0.140141	-1.20963	0.750341	NA	D030007L05Rik
ENSMUSG00000113909	0	NA	NA	NA	Gm36377
ENSMUSG00000113796	0	NA	NA	NA	Gm36426
ENSMUSG00000113794	0.203118	1.68789	0.657036	NA	Gm36607
ENSMUSG00000021600	1.49166	0.980611	0.532477	NA	8030423J24Rik
ENSMUSG00000102303	0.0736026	0	1	NA	Gm38191
ENSMUSG00000080580	0	NA	NA	NA	Mir466f-4
ENSMUSG00000113358	0	NA	NA	NA	1700112M02Rik
ENSMUSG00000113305	0.282039	0.854942	0.754837	NA	Gm47811
ENSMUSG00000113034	0.0925708	0.937486	0.805982	NA	Gm47812
ENSMUSG00000114038	0.0677044	0.937486	0.805982	NA	Gm40999
ENSMUSG00000113594	0.135855	0	1	NA	Gm4052
ENSMUSG00000113172	0	NA	NA	NA	Gm47836
ENSMUSG00000113375	0	NA	NA	NA	Gm47838
ENSMUSG00000093587	1.68138	-0.207584	0.866813	NA	Gm20554
ENSMUSG00000113697	0	NA	NA	NA	Gm47890
ENSMUSG00000113837	0	NA	NA	NA	Gm47902
ENSMUSG00000113082	0	NA	NA	NA	D730050B12Rik
ENSMUSG00000113952	0.0677044	0.937486	0.805982	NA	Rpl31-ps2
ENSMUSG00000021604	0.0925708	0.937486	0.805982	NA	Irx4
ENSMUSG00000113485	0	NA	NA	NA	Gm48000
ENSMUSG00000066407	1.25412	0.564457	0.649738	NA	Gm10263
ENSMUSG00000113346	0.129599	0.21616	0.954838	NA	Eprn
ENSMUSG00000021612	0.1086	-1.0714	0.778386	NA	Slc6a18
ENSMUSG00000021566	0.18912	0.937481	0.805983	NA	Slc6a19os
ENSMUSG00000066714	0	NA	NA	NA	Gm8062
ENSMUSG00000095943	0	NA	NA	NA	Gm25197
ENSMUSG00000113274	0	NA	NA	NA	Gm41002
ENSMUSG00000069189	0	NA	NA	NA	Zdhhc11
ENSMUSG00000113923	0	NA	NA	NA	Gm10126
ENSMUSG00000090004	0	NA	NA	NA	Gm16125
ENSMUSG00000113315	0.743986	-0.448824	0.818033	NA	Gm8227
ENSMUSG00000113311	0	NA	NA	NA	Gm47428
ENSMUSG00000076033	0	NA	NA	NA	Mir692-3
ENSMUSG00000116765	0	NA	NA	NA	Gm49762
ENSMUSG00000116646	0.0618943	-0.505177	0.894706	NA	Gm49763
ENSMUSG00000113019	1.49833	0.139796	0.894531	NA	Gm47467
ENSMUSG00000113279	0	NA	NA	NA	Gm47470
ENSMUSG00000086743	2.80992	0.737472	0.457698	NA	Hnrnpa1l2-ps
ENSMUSG00000113264	0	NA	NA	NA	Gm19095
ENSMUSG00000113821	0	NA	NA	NA	Gm48234
ENSMUSG00000113270	0	NA	NA	NA	Gm48235
ENSMUSG00000113773	0	NA	NA	NA	Gm8278
ENSMUSG00000113929	0.546565	-0.158553	0.936633	NA	Gm3926
ENSMUSG00000076236	0	NA	NA	NA	Mir682
ENSMUSG00000077337	0	NA	NA	NA	Gm23012
ENSMUSG00000114125	0.433189	-0.201296	0.949375	NA	1700037F03Rik
ENSMUSG00000113041	0.0925708	0.937486	0.805982	NA	Gm48302
ENSMUSG00000077449	0	NA	NA	NA	Gm23127
ENSMUSG00000113409	0.329612	0.934085	0.723593	NA	Gm8288
ENSMUSG00000070170	0	NA	NA	NA	Gm24163
ENSMUSG00000061833	2.10882	-0.133505	0.899355	NA	Gm6311
ENSMUSG00000077655	0	NA	NA	NA	Gm23319
ENSMUSG00000114366	0.353568	0.216161	0.944882	NA	Gm4165
ENSMUSG00000114242	0	NA	NA	NA	Gm31219
ENSMUSG00000092732	0	NA	NA	NA	Gm24025
ENSMUSG00000096675	0	NA	NA	NA	Gm24519
ENSMUSG00000096216	0	NA	NA	NA	Gm21959
ENSMUSG00000114256	0.131873	0.937486	0.805982	NA	Gm29844
ENSMUSG00000114778	0.0618943	-0.505177	0.894706	NA	Gm9634
ENSMUSG00000088521	0	NA	NA	NA	Gm26088
ENSMUSG00000093668	1.13888	1.40131	0.34992	NA	Pou5f2
ENSMUSG00000114812	0.797218	0.83899	0.638067	NA	Gm48254
ENSMUSG00000114649	1.93727	-0.135261	0.883671	NA	3110006O06Rik
ENSMUSG00000114592	0.386893	0.857558	0.737555	NA	Gm5042
ENSMUSG00000114600	0	NA	NA	NA	Gm46387
ENSMUSG00000114383	0	NA	NA	NA	Gm3963
ENSMUSG00000098003	0.0572479	0	1	NA	Gm6317
ENSMUSG00000114632	0	NA	NA	NA	Gm48399
ENSMUSG00000114522	0.0736026	0	1	NA	Gm32067
ENSMUSG00000114594	0	NA	NA	NA	Gm48402
ENSMUSG00000088435	0	NA	NA	NA	Gm25383
ENSMUSG00000101416	0	NA	NA	NA	Gm29318
ENSMUSG00000102355	0	NA	NA	NA	Gm38349
ENSMUSG00000114874	0	NA	NA	NA	Gm48470
ENSMUSG00000096005	0	NA	NA	NA	Gm24863
ENSMUSG00000114505	0	NA	NA	NA	Gm48471
ENSMUSG00000100168	0	NA	NA	NA	Gm28526
ENSMUSG00000114222	0	NA	NA	NA	Gm19320
ENSMUSG00000114287	0	NA	NA	NA	Gm5197
ENSMUSG00000084661	0	NA	NA	NA	Gm24635
ENSMUSG00000114462	0.0677044	0.937486	0.805982	NA	Gm8371
ENSMUSG00000114528	0	NA	NA	NA	Gm46388
ENSMUSG00000089827	0.0677044	0.937486	0.805982	NA	1700023H06Rik
ENSMUSG00000114554	0.393305	2.36481	0.34698	NA	5430425K12Rik
ENSMUSG00000114773	0.208765	-0.406049	0.909735	NA	Gm48568
ENSMUSG00000114801	0	NA	NA	NA	Gm48549
ENSMUSG00000114822	3.50477	-0.721806	0.374509	NA	Gm4813
ENSMUSG00000092650	0	NA	NA	NA	Gm25241
ENSMUSG00000114836	0.205475	0.937481	0.805983	NA	Gm18517
ENSMUSG00000114939	0.0543001	-0.505177	0.894706	NA	Gm48566
ENSMUSG00000114454	0	NA	NA	NA	Gm48567
ENSMUSG00000114905	0	NA	NA	NA	Gm48113
ENSMUSG00000114634	0	NA	NA	NA	F830210D05Rik
ENSMUSG00000088923	0	NA	NA	NA	Gm24295
ENSMUSG00000114461	0	NA	NA	NA	Gm48155
ENSMUSG00000114932	0	NA	NA	NA	Gm4936
ENSMUSG00000106655	0	NA	NA	NA	Mir3961
ENSMUSG00000114372	0	NA	NA	NA	2310067P03Rik
ENSMUSG00000114735	0	NA	NA	NA	Gm48156
ENSMUSG00000065424	0	NA	NA	NA	Mir9-2
ENSMUSG00000114588	0.0543001	-0.505177	0.894706	NA	Gm6411
ENSMUSG00000114379	1.37679	0.3978	0.727787	NA	Gm4241
ENSMUSG00000114930	0.112089	-0.505177	0.894706	NA	Gm8447
ENSMUSG00000114335	0.0618943	-0.505177	0.894706	NA	Gm8456
ENSMUSG00000092840	0	NA	NA	NA	Gm24331
ENSMUSG00000114827	0.237094	-0.352509	0.920464	NA	Gm46432
ENSMUSG00000098245	0.307146	1.48449	0.647403	NA	Gm26927
ENSMUSG00000098081	0	NA	NA	NA	Gm26913
ENSMUSG00000114338	0.0572479	0	1	NA	Gm4059
ENSMUSG00000114313	0	NA	NA	NA	Gm4066
ENSMUSG00000114614	0	NA	NA	NA	Gm47745
ENSMUSG00000114954	0	NA	NA	NA	Gm47746
ENSMUSG00000103196	0	NA	NA	NA	Gm37641
ENSMUSG00000114211	0	NA	NA	NA	Gm47635
ENSMUSG00000114506	0.344661	-1.14362	0.613831	NA	Gm5666
ENSMUSG00000114900	0	NA	NA	NA	Gm46396
ENSMUSG00000098152	0	NA	NA	NA	Gm27025
ENSMUSG00000095933	0	NA	NA	NA	Gm25700
ENSMUSG00000114856	0	NA	NA	NA	Gm47642
ENSMUSG00000114750	0	NA	NA	NA	Gm18265
ENSMUSG00000076958	0	NA	NA	NA	Gm24935
ENSMUSG00000098011	0	NA	NA	NA	Gm21232
ENSMUSG00000114674	0	NA	NA	NA	Gm19239
ENSMUSG00000114960	0	NA	NA	NA	Gm47649
ENSMUSG00000098213	0	NA	NA	NA	Gm27044
ENSMUSG00000114565	0	NA	NA	NA	Gm47651
ENSMUSG00000057685	0.190187	0.937481	0.805983	NA	Gm8526
ENSMUSG00000114740	0	NA	NA	NA	Gm47653
ENSMUSG00000114465	2.42665	0.489305	0.649983	NA	Gm19139
ENSMUSG00000114273	0	NA	NA	NA	Gm34585
ENSMUSG00000114915	0.0618943	-0.505177	0.894706	NA	Gm5667
ENSMUSG00000089972	0.179793	0.21616	0.954838	NA	Gm16318
ENSMUSG00000089070	0	NA	NA	NA	Gm24498
ENSMUSG00000088308	1.03216	-0.197111	0.889169	NA	Gm24507
ENSMUSG00000103228	0.0712457	0.937486	0.805982	NA	Gm37727
ENSMUSG00000114541	0.0858406	-0.505177	0.894706	NA	Gm29680
ENSMUSG00000102756	0	NA	NA	NA	Gm37054
ENSMUSG00000114204	0	NA	NA	NA	Gm47520
ENSMUSG00000102793	0	NA	NA	NA	Gm37708
ENSMUSG00000094277	0	NA	NA	NA	Gm21726
ENSMUSG00000103069	0	NA	NA	NA	Gm36966
ENSMUSG00000106360	0	NA	NA	NA	Gm44338
ENSMUSG00000114265	0	NA	NA	NA	Gm47521
ENSMUSG00000114589	0	NA	NA	NA	Gm18518
ENSMUSG00000091419	0.0677044	0.937486	0.805982	NA	Gm17450
ENSMUSG00000114688	0.0736026	0	1	NA	Gm47381
ENSMUSG00000099340	0.218117	0.96547	0.785459	NA	Gm29540
ENSMUSG00000077278	0.125546	0.21616	0.954838	NA	Gm22778
ENSMUSG00000084452	0	NA	NA	NA	Gm24597
ENSMUSG00000099004	0	NA	NA	NA	Gm27656
ENSMUSG00000021622	1.05223	-0.0761461	0.951978	NA	Ckmt2
ENSMUSG00000082488	0	NA	NA	NA	1700119I11Rik
ENSMUSG00000100622	0	NA	NA	NA	Gm20379
ENSMUSG00000046957	0	NA	NA	NA	Spz1
ENSMUSG00000114631	0	NA	NA	NA	Gm5199
ENSMUSG00000114823	0.237757	-1.20912	0.726228	NA	Gm31630
ENSMUSG00000114382	1.18591	0.50304	0.710308	NA	Gm4814
ENSMUSG00000114968	2.80113	0.148126	0.881815	NA	A630019I02Rik
ENSMUSG00000098092	0.604791	3.04438	0.124178	NA	Gm2076
ENSMUSG00000114169	0.166173	0.937481	0.805983	NA	Gm47075
ENSMUSG00000113076	0.0925708	0.937486	0.805982	NA	Gm47088
ENSMUSG00000113514	0.451847	1.79694	0.482396	NA	Gm18960
ENSMUSG00000113237	0.154465	0.21616	0.954838	NA	Gm6109
ENSMUSG00000113247	0.282632	0.165563	0.960618	NA	Gm30155
ENSMUSG00000074768	0	NA	NA	NA	Bhmt
ENSMUSG00000085834	0.0677044	0.937486	0.805982	NA	Gm15622
ENSMUSG00000042118	2.06203	0.137844	0.889978	NA	Bhmt2
ENSMUSG00000042102	3.56972	-0.516021	0.508836	NA	Dmgdh
ENSMUSG00000085202	0	NA	NA	NA	Gm15620
ENSMUSG00000093480	0	NA	NA	NA	Mir5624
ENSMUSG00000093106	0.0712457	0.937486	0.805982	NA	Gm25534
ENSMUSG00000089486	0.147205	0	1	NA	Gm24737
ENSMUSG00000113791	0	NA	NA	NA	Gm47216
ENSMUSG00000114174	0.0976163	0	1	NA	Cycs-ps3
ENSMUSG00000087319	0.166173	0.937481	0.805983	NA	Gm15907
ENSMUSG00000114055	1.14217	-1.71196	0.262336	NA	Gm32089
ENSMUSG00000113494	0.123789	-1.17897	0.75654	NA	Gm48102
ENSMUSG00000114056	3.57747	0.798728	0.289483	NA	Gm5668
ENSMUSG00000084423	0.0712457	0.937486	0.805982	NA	Gm25109
ENSMUSG00000103438	0	NA	NA	NA	Gm36991
ENSMUSG00000113598	0.669494	0.507998	0.755371	NA	Gm48287
ENSMUSG00000112934	0.558642	1.40024	0.511441	NA	Gm32305
ENSMUSG00000113904	0.79835	-0.0518129	0.97593	NA	Gm32351
ENSMUSG00000113006	0	NA	NA	NA	Gm48316
ENSMUSG00000113547	0	NA	NA	NA	Gm46389
ENSMUSG00000090033	0	NA	NA	NA	Gm16243
ENSMUSG00000088108	0.548412	-0.563991	0.786157	NA	Snora47
ENSMUSG00000077380	1.13109	-0.0770439	0.957734	NA	Gm22661
ENSMUSG00000114122	0	NA	NA	NA	Gm48712
ENSMUSG00000021679	0.0572479	0	1	NA	S100z
ENSMUSG00000113359	0.0543001	-0.505177	0.894706	NA	Gm48730
ENSMUSG00000113969	0	NA	NA	NA	Gm48731
ENSMUSG00000113631	0	NA	NA	NA	Gm48745
ENSMUSG00000118445	0.0858406	-0.505177	0.894706	NA	Gm50469
ENSMUSG00000118436	0	NA	NA	NA	Gm32880
ENSMUSG00000065866	0	NA	NA	NA	Gm24032
ENSMUSG00000099115	0.337917	0.937487	0.767983	NA	Gm17190
ENSMUSG00000087839	0	NA	NA	NA	Gm23955
ENSMUSG00000076343	0	NA	NA	NA	Gm25213
ENSMUSG00000091109	0	NA	NA	NA	Gm17622
ENSMUSG00000113068	1.77382	-0.542415	0.654997	NA	Gm48133
ENSMUSG00000113842	0.340308	0	1	NA	Gm48138
ENSMUSG00000113379	0.318057	-1.07631	0.744866	NA	Gm46436
ENSMUSG00000114193	0.747802	2.11168	0.228794	NA	Gm48139
ENSMUSG00000113351	0	NA	NA	NA	Gm48575
ENSMUSG00000109561	0.970701	-1.98339	0.235005	NA	Ankrd31
ENSMUSG00000113879	0	NA	NA	NA	Gm48580
ENSMUSG00000113046	0	NA	NA	NA	Gm48579
ENSMUSG00000099053	0	NA	NA	NA	Gm27792
ENSMUSG00000114154	0.185741	0.937477	0.805984	NA	Gm48597
ENSMUSG00000052075	0	NA	NA	NA	1700029F12Rik
ENSMUSG00000114583	0	NA	NA	NA	Gm48881
ENSMUSG00000097932	0	NA	NA	NA	C430039J16Rik
ENSMUSG00000114425	0.345559	-0.505185	0.875623	NA	Gm33447
ENSMUSG00000098238	0.446128	-0.47448	0.827538	NA	Gm8756
ENSMUSG00000114415	0.346883	-0.98455	0.657538	NA	Gm41030
ENSMUSG00000114837	0	NA	NA	NA	Gm48090
ENSMUSG00000114599	0	NA	NA	NA	Gm48070
ENSMUSG00000097346	1.13941	-0.603866	0.658576	NA	Rps18-ps4
ENSMUSG00000114294	0	NA	NA	NA	Gm47577
ENSMUSG00000114348	0.171219	0	1	NA	Gm41031
ENSMUSG00000114474	0.676796	0.674982	0.728579	NA	Gm34388
ENSMUSG00000096330	0.231231	-1.28025	0.714972	NA	Gm21976
ENSMUSG00000099446	0	NA	NA	NA	2310005E17Rik
ENSMUSG00000100416	0	NA	NA	NA	Gm29501
ENSMUSG00000104430	0	NA	NA	NA	Gm37425
ENSMUSG00000114912	0	NA	NA	NA	Gm48049
ENSMUSG00000093116	0	NA	NA	NA	Gm22698
ENSMUSG00000114521	0.43211	1.68418	0.586947	NA	Gm48050
ENSMUSG00000052485	0.637926	1.25606	0.456862	NA	Tmem171
ENSMUSG00000114689	0.361746	0.0227662	0.993102	NA	Gm9465
ENSMUSG00000114612	0.0858406	-0.505177	0.894706	NA	Gm47550
ENSMUSG00000114598	0.468805	0.394938	0.871198	NA	D130062J10Rik
ENSMUSG00000114458	0.13314	0.21616	0.954838	NA	Gm47551
ENSMUSG00000114719	0.599738	-0.698499	0.680574	NA	Gm18134
ENSMUSG00000062461	2.19377	0.237543	0.807779	NA	Rpl27a-ps4
ENSMUSG00000114569	0.0858406	-0.505177	0.894706	NA	Gm35215
ENSMUSG00000114873	0	NA	NA	NA	Gm47052
ENSMUSG00000045022	0	NA	NA	NA	H2bl1
ENSMUSG00000114203	0	NA	NA	NA	Gm35279
ENSMUSG00000114414	0.0543001	-0.505177	0.894706	NA	A930014D07Rik
ENSMUSG00000114283	0	NA	NA	NA	Gm47057
ENSMUSG00000089488	0.243421	0.216158	0.949993	NA	Gm24733
ENSMUSG00000100410	0	NA	NA	NA	2310020H05Rik
ENSMUSG00000114578	0	NA	NA	NA	Gm47158
ENSMUSG00000103545	0	NA	NA	NA	1700012J22Rik
ENSMUSG00000077673	0	NA	NA	NA	Gm24471
ENSMUSG00000097022	1.81795	0.677498	0.518987	NA	BC001981
ENSMUSG00000113292	0	NA	NA	NA	Gm18413
ENSMUSG00000114576	0.933099	-0.26195	0.8707	NA	Naip3-ps1
ENSMUSG00000082956	0.600401	-1.45437	0.437856	NA	Naip3
ENSMUSG00000112978	0.128494	0.937481	0.805983	NA	Gm18601
ENSMUSG00000051723	1.66193	0.212813	0.85891	NA	Rpl31-ps13
ENSMUSG00000113596	0.111548	-0.505182	0.894705	NA	Gm48452
ENSMUSG00000114360	0.333494	-1.85346	0.561299	NA	Gm48596
ENSMUSG00000065678	0	NA	NA	NA	Gm24261
ENSMUSG00000085340	1.83691	-0.208696	0.835963	NA	Gm16335
ENSMUSG00000104450	0.0543001	-0.505177	0.894706	NA	Gm37830
ENSMUSG00000114738	0.216359	-0.457628	0.904213	NA	Gm41041
ENSMUSG00000114759	0.0736026	0	1	NA	Gm10257
ENSMUSG00000098005	0.112089	-0.505177	0.894706	NA	Gm6114
ENSMUSG00000096722	0.168862	0.937481	0.805983	NA	Hmgb1-ps9
ENSMUSG00000114590	1.21383	-1.3293	0.343733	NA	5930438M14Rik
ENSMUSG00000100733	0.0618943	-0.505177	0.894706	NA	4932411K12Rik
ENSMUSG00000114295	1.3621	0.126897	0.910924	NA	Gm2534
ENSMUSG00000103437	0	NA	NA	NA	Gm36994
ENSMUSG00000114652	0.0618943	-0.505177	0.894706	NA	Gm41043
ENSMUSG00000114400	0	NA	NA	NA	Gm47533
ENSMUSG00000114700	0	NA	NA	NA	Gm19010
ENSMUSG00000099774	0	NA	NA	NA	Gm29341
ENSMUSG00000104214	2.07365	-0.194561	0.84506	NA	Gm36638
ENSMUSG00000102635	0.308287	0.855677	0.749833	NA	Gm36638
ENSMUSG00000114223	0	NA	NA	NA	Gm19108
ENSMUSG00000114762	0	NA	NA	NA	Gm47007
ENSMUSG00000114717	0	NA	NA	NA	Gm17832
ENSMUSG00000102542	0	NA	NA	NA	Gm38133
ENSMUSG00000084733	0	NA	NA	NA	Gm25808
ENSMUSG00000114444	0	NA	NA	NA	Gm47008
ENSMUSG00000114846	0.249657	0.964808	0.777561	NA	Gm29927
ENSMUSG00000114730	0	NA	NA	NA	Gm47014
ENSMUSG00000091906	1.49008	-0.158503	0.889012	NA	1700099I09Rik
ENSMUSG00000090329	0.142491	1.58886	0.676288	NA	Gm17160
ENSMUSG00000064455	0	NA	NA	NA	n-R5s56
ENSMUSG00000095940	0	NA	NA	NA	Gm16416
ENSMUSG00000087860	0	NA	NA	NA	Gm24441
ENSMUSG00000114206	0.675586	2.91489	0.308458	NA	Gm30551
ENSMUSG00000096642	0	NA	NA	NA	Gm24870
ENSMUSG00000114276	1.54656	-0.644915	0.531414	NA	Gm47849
ENSMUSG00000114637	0.0736026	0	1	NA	Gm47851
ENSMUSG00000084860	0.135409	1.54668	0.684548	NA	2610204G07Rik
ENSMUSG00000114326	0.590935	1.42688	0.488401	NA	Gm4938
ENSMUSG00000021718	0.540478	0.952052	0.666803	NA	Nt5el
ENSMUSG00000077578	0.0677044	0.937486	0.805982	NA	Gm25631
ENSMUSG00000114518	0	NA	NA	NA	Gm48208
ENSMUSG00000114671	0	NA	NA	NA	Gm48211
ENSMUSG00000114564	0.240306	-0.558523	0.87167	NA	Gm10739
ENSMUSG00000114840	0	NA	NA	NA	Gm48212
ENSMUSG00000114899	0	NA	NA	NA	Gm48214
ENSMUSG00000108515	0	NA	NA	NA	Olfr717-ps1
ENSMUSG00000114367	0	NA	NA	NA	Gm48216
ENSMUSG00000114422	0.862037	-0.144278	0.930014	NA	Gm30411
ENSMUSG00000064854	0.0736026	0	1	NA	Gm24527
ENSMUSG00000101308	1.33372	0.198335	0.896648	NA	Gm28989
ENSMUSG00000100833	0.0858406	-0.505177	0.894706	NA	Gm28988
ENSMUSG00000114572	0.0618943	-0.505177	0.894706	NA	Gm48457
ENSMUSG00000077261	0	NA	NA	NA	Gm24431
ENSMUSG00000114893	3.28537	-0.861677	0.291262	NA	Gm48684
ENSMUSG00000114311	1.23564	-0.0634947	0.962889	NA	Gm31452
ENSMUSG00000114475	0	NA	NA	NA	Gm2726
ENSMUSG00000114459	0.0543001	-0.505177	0.894706	NA	Gm2736
ENSMUSG00000114534	0.231521	2.11294	0.536643	NA	Gm32004
ENSMUSG00000114807	1.63842	-0.851495	0.424878	NA	Gm32090
ENSMUSG00000102000	0.0736026	0	1	NA	1700006H21Rik
ENSMUSG00000093334	0	NA	NA	NA	Gm22118
ENSMUSG00000114627	0	NA	NA	NA	B230220B15Rik
ENSMUSG00000114519	0	NA	NA	NA	Gm32376
ENSMUSG00000114507	0.0712457	0.937486	0.805982	NA	Gm30747
ENSMUSG00000098836	0	NA	NA	NA	Gm27572
ENSMUSG00000099323	0	NA	NA	NA	Gm28016
ENSMUSG00000076946	0	NA	NA	NA	Mir582
ENSMUSG00000084651	0	NA	NA	NA	Mir1904
ENSMUSG00000046006	0.0572479	0	1	NA	Gapt
ENSMUSG00000114775	0.363393	2.69036	0.274171	NA	Gm33172
ENSMUSG00000114587	0	NA	NA	NA	Gm48533
ENSMUSG00000114275	0	NA	NA	NA	Gm48534
ENSMUSG00000114320	0	NA	NA	NA	Gm30839
ENSMUSG00000114307	0.127903	-0.505182	0.894705	NA	4930526H09Rik
ENSMUSG00000114472	0.252081	0.216158	0.949507	NA	Gm38397
ENSMUSG00000114747	0	NA	NA	NA	Gm48547
ENSMUSG00000114824	0.0543001	-0.505177	0.894706	NA	3110015C05Rik
ENSMUSG00000055194	0.644173	-0.677353	0.712711	NA	Actbl2
ENSMUSG00000086201	0.291316	0.216159	0.947476	NA	Gm6270
ENSMUSG00000116016	0	NA	NA	NA	Gm49496
ENSMUSG00000085634	0	NA	NA	NA	Gm15290
ENSMUSG00000086870	0	NA	NA	NA	Gm15288
ENSMUSG00000086649	0	NA	NA	NA	Gm15286
ENSMUSG00000067122	0	NA	NA	NA	Gm10198
ENSMUSG00000084217	0.263757	-0.505186	0.882492	NA	Gm15488
ENSMUSG00000086480	0.135855	0	1	NA	Gm15287
ENSMUSG00000085204	3.62719	1.33113	0.0746368	NA	Gm15327
ENSMUSG00000086861	0	NA	NA	NA	Gm15325
ENSMUSG00000086057	0	NA	NA	NA	Gm15324
ENSMUSG00000086111	2.05945	-2.00198	0.103396	NA	Gm15326
ENSMUSG00000082433	0	NA	NA	NA	Gm9025
ENSMUSG00000114429	0	NA	NA	NA	Gm9025
ENSMUSG00000086402	0.423658	0.937486	0.764014	NA	Gm15322
ENSMUSG00000086092	0	NA	NA	NA	Gm15323
ENSMUSG00000114361	2.35526	0.159375	0.876117	NA	Gm31104
ENSMUSG00000114745	0	NA	NA	NA	Gm48802
ENSMUSG00000104438	0	NA	NA	NA	Gm37427
ENSMUSG00000088991	0	NA	NA	NA	Gm22768
ENSMUSG00000114536	0.915327	-1.36719	0.358653	NA	Gm48837
ENSMUSG00000114656	0.748553	3.45955	0.104909	NA	2810403G07Rik
ENSMUSG00000114869	0.435264	-0.659462	0.790657	NA	Gm48876
ENSMUSG00000114468	0	NA	NA	NA	Gm48879
ENSMUSG00000114547	3.41568	-0.168193	0.812936	NA	Gm3226
ENSMUSG00000114438	0.166389	-1.20963	0.750341	NA	Gm47827
ENSMUSG00000114418	0.221695	-0.505182	0.894705	NA	Gm18883
ENSMUSG00000114286	0.0976163	0	1	NA	Gm47850
ENSMUSG00000098067	0.0736026	0	1	NA	Gm26943
ENSMUSG00000114477	0.421656	-1.33218	0.525559	NA	Gm8795
ENSMUSG00000078926	2.08011	-0.027279	0.982465	NA	Cdc20b
ENSMUSG00000076146	0	NA	NA	NA	Mir449c
ENSMUSG00000078027	0	NA	NA	NA	Mir449b
ENSMUSG00000065575	0	NA	NA	NA	Mir449a
ENSMUSG00000074650	0.457436	1.51597	0.54154	NA	Gm10735
ENSMUSG00000116554	0.173983	-1.28225	0.735715	NA	4930563N14Rik
ENSMUSG00000023132	1.07239	-1.1159	0.428234	NA	Gzma
ENSMUSG00000051002	0	NA	NA	NA	Gm9848
ENSMUSG00000114333	0	NA	NA	NA	1700084D21Rik
ENSMUSG00000116741	0.0858406	-0.505177	0.894706	NA	Gm49564
ENSMUSG00000088814	0	NA	NA	NA	Gm22385
ENSMUSG00000114864	2.30061	0.245356	0.789	NA	Gm41071
ENSMUSG00000114790	0.344174	0.755435	0.770382	NA	4921509O07Rik
ENSMUSG00000114659	0	NA	NA	NA	Gm31191
ENSMUSG00000114364	1.21219	0.719587	0.586687	NA	Gm47426
ENSMUSG00000114715	0.789175	-2.72239	0.12945	NA	Gm34471
ENSMUSG00000114417	0.143088	-0.505182	0.894705	NA	Gm34586
ENSMUSG00000114901	0.0736026	0	1	NA	Gm47462
ENSMUSG00000114781	0.228467	0	1	NA	Gm47463
ENSMUSG00000114395	0	NA	NA	NA	Gm47464
ENSMUSG00000114696	0	NA	NA	NA	Gm47479
ENSMUSG00000114213	0	NA	NA	NA	A430090L17Rik
ENSMUSG00000104314	0	NA	NA	NA	Gm37907
ENSMUSG00000114655	0	NA	NA	NA	4631422I05Rik
ENSMUSG00000114712	0	NA	NA	NA	Gm47569
ENSMUSG00000114520	0	NA	NA	NA	Gm41073
ENSMUSG00000114935	0.144848	0.937481	0.805983	NA	Gm47040
ENSMUSG00000093072	0	NA	NA	NA	Gm25950
ENSMUSG00000114879	0	NA	NA	NA	4930467J12Rik
ENSMUSG00000051758	0	NA	NA	NA	4930544M13Rik
ENSMUSG00000114703	0	NA	NA	NA	Gm47776
ENSMUSG00000114470	0.812958	-0.677117	0.739226	NA	Gm49395
ENSMUSG00000114255	2.10637	-0.995002	0.375919	NA	Gm10734
ENSMUSG00000096021	0	NA	NA	NA	Gm25985
ENSMUSG00000114872	0.0736026	0	1	NA	Gm18759
ENSMUSG00000114471	0.112089	-0.505177	0.894706	NA	Gm47891
ENSMUSG00000114551	1.78214	0.525611	0.611741	NA	Gm6035
ENSMUSG00000114847	0	NA	NA	NA	Gm47892
ENSMUSG00000114324	0	NA	NA	NA	Gm18135
ENSMUSG00000114956	0	NA	NA	NA	Gm47893
ENSMUSG00000114889	0	NA	NA	NA	Gm29764
ENSMUSG00000114451	0	NA	NA	NA	Gm47912
ENSMUSG00000114731	0.596973	0.0963951	0.963582	NA	Gm47914
ENSMUSG00000114347	0	NA	NA	NA	Gm47913
ENSMUSG00000089436	0	NA	NA	NA	Gm23198
ENSMUSG00000114290	0	NA	NA	NA	4930435F18Rik
ENSMUSG00000114609	0.131873	0.937486	0.805982	NA	Gm29767
ENSMUSG00000114876	0	NA	NA	NA	Gm48026
ENSMUSG00000114792	0.491496	0.872163	0.660814	NA	Gm6416
ENSMUSG00000114964	0	NA	NA	NA	Gm18945
ENSMUSG00000114358	0.432433	2.11044	0.396594	NA	Gm5200
ENSMUSG00000079048	0.0736026	0	1	NA	4933413L06Rik
ENSMUSG00000088155	0	NA	NA	NA	Gm26349
ENSMUSG00000114713	0.135855	0	1	NA	Gm9633
ENSMUSG00000114668	0	NA	NA	NA	Gm47563
ENSMUSG00000100727	0.0572479	0	1	NA	1700003P14Rik
ENSMUSG00000114365	0	NA	NA	NA	Gm9098
ENSMUSG00000114485	0	NA	NA	NA	Gm47330
ENSMUSG00000114831	0	NA	NA	NA	Gm18361
ENSMUSG00000114613	0	NA	NA	NA	Gm10732
ENSMUSG00000114868	0	NA	NA	NA	Gm47335
ENSMUSG00000105411	0	NA	NA	NA	Gm44488
ENSMUSG00000114736	0	NA	NA	NA	Gm47336
ENSMUSG00000116207	0	NA	NA	NA	Nnt
ENSMUSG00000114945	0.377595	-0.826311	0.745278	NA	Gm48265
ENSMUSG00000114301	0.795511	-0.838761	0.600495	NA	Gm48300
ENSMUSG00000099872	0	NA	NA	NA	1700074H08Rik
ENSMUSG00000096182	0	NA	NA	NA	Gm23308
ENSMUSG00000094237	0	NA	NA	NA	AF067063
ENSMUSG00000095514	0	NA	NA	NA	D13Ertd608e
ENSMUSG00000103877	0.0618943	-0.505177	0.894706	NA	Gm21358
ENSMUSG00000104162	0.0858406	-0.505177	0.894706	NA	Gm37619
ENSMUSG00000096284	0	NA	NA	NA	Tcstv1
ENSMUSG00000096175	0.0976163	0	1	NA	Gm21761
ENSMUSG00000101579	1.36232	-1.2811	0.329204	NA	Gm21181
ENSMUSG00000078537	0	NA	NA	NA	B020031M17Rik
ENSMUSG00000114951	1.36198	-0.185706	0.886141	NA	Gm20784
ENSMUSG00000114608	0.875766	-0.51382	0.710897	NA	Gm36161
ENSMUSG00000095379	0	NA	NA	NA	Gm22108
ENSMUSG00000095029	0	NA	NA	NA	Gm36079
ENSMUSG00000095609	0.800167	-0.363276	0.835261	NA	Gm21188
ENSMUSG00000093829	0	NA	NA	NA	Gm24798
ENSMUSG00000114940	3.40274	-0.0961557	0.895655	NA	Gm21378
ENSMUSG00000096323	0	NA	NA	NA	Gm20767
ENSMUSG00000114798	0	NA	NA	NA	Gm20769
ENSMUSG00000095653	0	NA	NA	NA	Gm21818
ENSMUSG00000114398	0.311666	0.936482	0.771802	NA	Gm20763
ENSMUSG00000094027	0	NA	NA	NA	Gm21762
ENSMUSG00000063846	0	NA	NA	NA	Gm21731
ENSMUSG00000095071	0	NA	NA	NA	AF067061
ENSMUSG00000078180	0.813406	0.821324	0.617485	NA	Gm20900
ENSMUSG00000095821	0	NA	NA	NA	Tcstv3
ENSMUSG00000114955	0	NA	NA	NA	Gm48109
ENSMUSG00000090487	0.503386	1.06846	0.625504	NA	Gm2888
ENSMUSG00000091289	0	NA	NA	NA	Gm17051
ENSMUSG00000071613	0.39378	1.10307	0.670239	NA	Gm10340
ENSMUSG00000090684	0	NA	NA	NA	Gm17221
ENSMUSG00000091849	0	NA	NA	NA	Gm17188
ENSMUSG00000079409	0.211386	-0.487963	0.891263	NA	Gm5795
ENSMUSG00000096217	0	NA	NA	NA	Gm4904
ENSMUSG00000079407	0.0736026	0	1	NA	1700110I01Rik
ENSMUSG00000090318	0	NA	NA	NA	Gm17223
ENSMUSG00000095533	0	NA	NA	NA	Gm10413
ENSMUSG00000096488	2.61884	-0.0798936	0.937012	NA	Gm10409
ENSMUSG00000095195	1.62212	0.33322	0.801817	NA	Gm3005
ENSMUSG00000097382	0	NA	NA	NA	Gm26817
ENSMUSG00000090578	0.0858406	-0.505177	0.894706	NA	Gm8323
ENSMUSG00000096905	0	NA	NA	NA	Gm8324
ENSMUSG00000094880	0	NA	NA	NA	Gm11109
ENSMUSG00000091010	0	NA	NA	NA	Gm17107
ENSMUSG00000095368	0.141307	0.937481	0.805983	NA	Gm3012
ENSMUSG00000093891	0	NA	NA	NA	Gm2866
ENSMUSG00000090364	0	NA	NA	NA	Gm3043
ENSMUSG00000096614	0	NA	NA	NA	Gm2871
ENSMUSG00000096450	0	NA	NA	NA	Gm2877
ENSMUSG00000095469	0.0858406	-0.505177	0.894706	NA	Gm21965
ENSMUSG00000097127	0.0736026	0	1	NA	Gm26886
ENSMUSG00000096955	0	NA	NA	NA	Gm26570
ENSMUSG00000093887	0.377542	-0.547434	0.832703	NA	Gm3033
ENSMUSG00000097594	0.209457	0	1	NA	Gm2907
ENSMUSG00000096218	0.334409	0.937497	0.723704	NA	Gm2916
ENSMUSG00000096901	0	NA	NA	NA	Gm3029
ENSMUSG00000091756	2.01754	-2.7839	0.0439663	NA	Gm3095
ENSMUSG00000091672	0	NA	NA	NA	Gm17129
ENSMUSG00000095686	0.131873	0.937486	0.805982	NA	Gm3099
ENSMUSG00000091027	0	NA	NA	NA	Gm11107
ENSMUSG00000091022	0.169336	-0.505182	0.894705	NA	Gm3115
ENSMUSG00000091563	0.930844	1.98023	0.211254	NA	Gm8108
ENSMUSG00000090292	0	NA	NA	NA	Gm17152
ENSMUSG00000090764	0	NA	NA	NA	Gm3127
ENSMUSG00000094072	0	NA	NA	NA	Gm11105
ENSMUSG00000091114	0.252014	0.216158	0.949511	NA	Gm3138
ENSMUSG00000091368	0	NA	NA	NA	Gm17085
ENSMUSG00000079389	0.0736026	0	1	NA	Gm3149
ENSMUSG00000092045	0	NA	NA	NA	Gm17086
ENSMUSG00000095056	0.263745	2.03866	0.589979	NA	Gm3159
ENSMUSG00000091418	2.93992	-1.44524	0.142903	NA	Gm3164
ENSMUSG00000079392	0	NA	NA	NA	Gm17170
ENSMUSG00000091148	0.0543001	-0.505177	0.894706	NA	Gm3182
ENSMUSG00000090865	0	NA	NA	NA	Gm17074
ENSMUSG00000091894	0.260807	0.937486	0.782219	NA	Gm3030
ENSMUSG00000097822	0	NA	NA	NA	Gm26655
ENSMUSG00000090472	0	NA	NA	NA	Gm3047
ENSMUSG00000090598	0.364103	-0.719033	0.785563	NA	Gm8164
ENSMUSG00000097798	0.269801	1.57597	0.568199	NA	Gm26898
ENSMUSG00000094258	0.190155	-0.505182	0.894705	NA	Gm8159
ENSMUSG00000090872	2.3536	-0.181298	0.88304	NA	Gm3239
ENSMUSG00000090328	0	NA	NA	NA	Gm17073
ENSMUSG00000091700	0	NA	NA	NA	Gm7876
ENSMUSG00000091221	0	NA	NA	NA	Gm3084
ENSMUSG00000090539	0.165321	0.937481	0.805983	NA	Gm9602
ENSMUSG00000090465	0	NA	NA	NA	Gm3091
ENSMUSG00000091494	0	NA	NA	NA	Gm3269
ENSMUSG00000094132	1.81603	-1.38135	0.310616	NA	Gm3264
ENSMUSG00000097278	0	NA	NA	NA	Gm26650
ENSMUSG00000091185	0.165848	-1.07141	0.778385	NA	Gm3278
ENSMUSG00000095196	0	NA	NA	NA	Gm8305
ENSMUSG00000093827	0	NA	NA	NA	Gm10410
ENSMUSG00000090827	0.204983	-1.28105	0.723057	NA	Gm8297
ENSMUSG00000096197	0	NA	NA	NA	4930555G01Rik
ENSMUSG00000090636	0	NA	NA	NA	Gm17069
ENSMUSG00000079378	0.209011	1.54668	0.684549	NA	Gm8279
ENSMUSG00000097218	0	NA	NA	NA	Gm26552
ENSMUSG00000095912	2.01956	-0.987345	0.327297	NA	Gm3317
ENSMUSG00000091404	0	NA	NA	NA	Gm3140
ENSMUSG00000079380	0.0736026	0	1	NA	Gm8271
ENSMUSG00000090900	0	NA	NA	NA	Gm3326
ENSMUSG00000094929	0.794148	-1.80466	0.466422	NA	Gm3526
ENSMUSG00000091995	0.124952	0.937481	0.805983	NA	Gm3339
ENSMUSG00000096023	0	NA	NA	NA	Gm3542
ENSMUSG00000091713	0	NA	NA	NA	Gm17126
ENSMUSG00000106752	0	NA	NA	NA	Gm3348
ENSMUSG00000095797	1.67838	-0.705844	0.467474	NA	Gm8246
ENSMUSG00000094578	0.440286	1.21535	0.557824	NA	Gm3187
ENSMUSG00000097450	0	NA	NA	NA	Gm26893
ENSMUSG00000097780	0	NA	NA	NA	Gm26746
ENSMUSG00000097853	1.84223	-0.0214098	0.982141	NA	Gm3532
ENSMUSG00000096286	0	NA	NA	NA	Gm8266
ENSMUSG00000097349	0	NA	NA	NA	Gm26731
ENSMUSG00000091595	0.206743	0.216157	0.952217	NA	Gm3344
ENSMUSG00000090547	0	NA	NA	NA	Gm8265
ENSMUSG00000096470	0.226044	-0.505189	0.894704	NA	Gm9603
ENSMUSG00000094370	0.767093	1.3826	0.401336	NA	Gm3373
ENSMUSG00000107157	0	NA	NA	NA	Gm3170
ENSMUSG00000097024	0	NA	NA	NA	Gm26557
ENSMUSG00000090512	0	NA	NA	NA	Gm3424
ENSMUSG00000090552	0	NA	NA	NA	Gm17158
ENSMUSG00000079379	0.135855	0	1	NA	Gm3242
ENSMUSG00000090927	0	NA	NA	NA	Gm17047
ENSMUSG00000095991	0.209705	-0.505182	0.894705	NA	Gm17048
ENSMUSG00000090643	0.112089	-0.505177	0.894706	NA	Gm3453
ENSMUSG00000093892	0	NA	NA	NA	Gm3261
ENSMUSG00000094737	0.190155	-0.505182	0.894705	NA	Gm17045
ENSMUSG00000091882	0.111548	-0.505182	0.894705	NA	Gm6337
ENSMUSG00000091290	0	NA	NA	NA	Gm3275
ENSMUSG00000079371	0	NA	NA	NA	Gm3476
ENSMUSG00000097199	0.0572479	0	1	NA	Gm26991
ENSMUSG00000091752	0	NA	NA	NA	Gm3208
ENSMUSG00000094460	0.502343	3.18085	0.144736	NA	Gm21560
ENSMUSG00000096507	0	NA	NA	NA	Gm21772
ENSMUSG00000094811	0.135497	-0.505182	0.894705	NA	Gm21103
ENSMUSG00000096828	0.0618943	-0.505177	0.894706	NA	Gm3618
ENSMUSG00000097447	0	NA	NA	NA	Gm26630
ENSMUSG00000091776	0	NA	NA	NA	Gm8340
ENSMUSG00000072738	2.68646	-0.678869	0.533279	NA	Gm16440
ENSMUSG00000095360	0.221064	1.68673	0.633102	NA	Gm3594
ENSMUSG00000090627	0	NA	NA	NA	Gm8356
ENSMUSG00000093898	1.8503	0.799871	0.482497	NA	Gm3629
ENSMUSG00000096839	0.210793	0.216157	0.951957	NA	Gm3460
ENSMUSG00000094590	0.361406	0.937486	0.76814	NA	Gm10251
ENSMUSG00000097901	0	NA	NA	NA	Gm26680
ENSMUSG00000096927	0	NA	NA	NA	Gm3466
ENSMUSG00000091814	3.71503	-0.685173	0.447182	NA	Gm8050
ENSMUSG00000090404	0.203559	0.937481	0.805983	NA	Gm8362
ENSMUSG00000096685	0	NA	NA	NA	Gm3642
ENSMUSG00000114950	0	NA	NA	NA	Gm47747
ENSMUSG00000091400	0.266953	-0.505184	0.880356	NA	Gm6356
ENSMUSG00000114611	0	NA	NA	NA	Gm47749
ENSMUSG00000094021	0.219621	0.216157	0.951404	NA	Gm3685
ENSMUSG00000114657	0	NA	NA	NA	Gm47764
ENSMUSG00000096869	0.307598	0	1	NA	Gm6676
ENSMUSG00000095015	0.193767	0.21616	0.954838	NA	Gm16434
ENSMUSG00000096183	1.66057	-0.909224	0.388549	NA	Gm3727
ENSMUSG00000072726	0.0543001	-0.505177	0.894706	NA	Gm5797
ENSMUSG00000091676	0.114496	0	1	NA	Gm8374
ENSMUSG00000071591	0.271351	-0.505185	0.881527	NA	Gm10339
ENSMUSG00000090585	0.142491	1.58886	0.676288	NA	4933406F09Rik
ENSMUSG00000090618	0	NA	NA	NA	Gm8379
ENSMUSG00000091227	1.64632	-0.542918	0.663354	NA	Gm3755
ENSMUSG00000091325	0.197749	-0.505182	0.894705	NA	Gm3760
ENSMUSG00000096579	0	NA	NA	NA	Gm17121
ENSMUSG00000094706	0	NA	NA	NA	Gm10338
ENSMUSG00000114236	0	NA	NA	NA	Gm47876
ENSMUSG00000084775	1.75004	0.580379	0.612339	NA	Gm16741
ENSMUSG00000097169	0.0572479	0	1	NA	Gm26661
ENSMUSG00000109649	0.982917	0.0504162	0.97458	NA	Gm45521
ENSMUSG00000021749	1.51244	0.685944	0.544521	NA	Oit1
ENSMUSG00000114532	0.141307	0.937481	0.805983	NA	2610318M16Rik
ENSMUSG00000114533	0.165321	0.937481	0.805983	NA	Gm8416
ENSMUSG00000097898	0.89764	-0.910304	0.629315	NA	4930455B14Rik
ENSMUSG00000114764	0	NA	NA	NA	Gm20241
ENSMUSG00000114413	0	NA	NA	NA	Gm48364
ENSMUSG00000114464	0	NA	NA	NA	Gm18071
ENSMUSG00000114615	0	NA	NA	NA	Gm48370
ENSMUSG00000114298	0.93348	-0.368097	0.81079	NA	Gm48371
ENSMUSG00000089795	0	NA	NA	NA	Hmgb3-ps
ENSMUSG00000114691	0.0925708	0.937486	0.805982	NA	Gm48438
ENSMUSG00000114467	0	NA	NA	NA	Gm48430
ENSMUSG00000114391	0.0618943	-0.505177	0.894706	NA	Gm48439
ENSMUSG00000114749	0	NA	NA	NA	Gm48442
ENSMUSG00000065328	0	NA	NA	NA	Gm22053
ENSMUSG00000089833	0.0976163	0	1	NA	Fhitos
ENSMUSG00000114305	0	NA	NA	NA	Gm48437
ENSMUSG00000089785	2.99671	0.582278	0.438233	NA	Slc25a5-ps
ENSMUSG00000072714	0	NA	NA	NA	Rpl21-ps4
ENSMUSG00000097148	1.96036	-0.302781	0.768885	NA	Gm3839
ENSMUSG00000099218	0	NA	NA	NA	Mir5124b
ENSMUSG00000096758	0	NA	NA	NA	Gm25466
ENSMUSG00000114216	0.0543001	-0.505177	0.894706	NA	Gm48592
ENSMUSG00000114786	0	NA	NA	NA	Gm48594
ENSMUSG00000114850	0.0543001	-0.505177	0.894706	NA	Gm8438
ENSMUSG00000114849	0	NA	NA	NA	Gm48595
ENSMUSG00000114310	0.202096	0.937481	0.795922	NA	Gm48602
ENSMUSG00000114431	0.204119	0.216156	0.952388	NA	Gm48601
ENSMUSG00000114267	2.21137	0.296972	0.754454	NA	Gm48600
ENSMUSG00000085883	0	NA	NA	NA	Gm3848
ENSMUSG00000114246	0.502221	-1.35114	0.597185	NA	Gm48603
ENSMUSG00000114378	0.204453	0	1	NA	Gm49355
ENSMUSG00000114853	0.83842	1.49862	0.412389	NA	D030051J21Rik
ENSMUSG00000077158	0	NA	NA	NA	Gm24578
ENSMUSG00000114230	2.49267	0.737091	0.485314	NA	Gm48239
ENSMUSG00000084541	0	NA	NA	NA	n-R5s45
ENSMUSG00000114453	0	NA	NA	NA	Gm17805
ENSMUSG00000114312	0	NA	NA	NA	Gm18077
ENSMUSG00000114626	0.403582	0.937473	0.805985	NA	Gm48266
ENSMUSG00000114561	0	NA	NA	NA	Gm48515
ENSMUSG00000114421	0.195233	0	1	NA	Gm48526
ENSMUSG00000051729	1.64607	0.776435	0.470251	NA	Gm5087
ENSMUSG00000081115	0	NA	NA	NA	Gm15913
ENSMUSG00000091818	0.509548	-1.29793	0.541528	NA	Rpl19-ps4
ENSMUSG00000098694	0	NA	NA	NA	Gm27506
ENSMUSG00000114480	0	NA	NA	NA	Gm3637
ENSMUSG00000084902	0.189797	-1.12686	0.759415	NA	Gm281
ENSMUSG00000087796	0	NA	NA	NA	Gm25964
ENSMUSG00000114455	0	NA	NA	NA	Gm48797
ENSMUSG00000052417	0	NA	NA	NA	Olfr720
ENSMUSG00000114909	0	NA	NA	NA	Csnk2a1-ps1
ENSMUSG00000114268	0.271599	-1.27898	0.702855	NA	Gm48841
ENSMUSG00000114497	0	NA	NA	NA	Gm48852
ENSMUSG00000114556	0	NA	NA	NA	Gm3895
ENSMUSG00000114768	0.135855	0	1	NA	Gm48857
ENSMUSG00000114510	0	NA	NA	NA	Gm48859
ENSMUSG00000072707	0.112089	-0.505177	0.894706	NA	Olfr31
ENSMUSG00000114883	0.745443	-0.482025	0.745759	NA	Gm48860
ENSMUSG00000114748	0.0712457	0.937486	0.805982	NA	Gm6734
ENSMUSG00000091809	0	NA	NA	NA	Olfr721-ps1
ENSMUSG00000114257	0	NA	NA	NA	Gm47654
ENSMUSG00000114476	0	NA	NA	NA	Gm21063
ENSMUSG00000114737	1.195	-1.55191	0.373884	NA	Gm8483
ENSMUSG00000114676	0	NA	NA	NA	Gm47678
ENSMUSG00000114574	0	NA	NA	NA	Gm47685
ENSMUSG00000114628	0	NA	NA	NA	Gm19018
ENSMUSG00000114538	0.111548	-0.505182	0.894705	NA	Gm31517
ENSMUSG00000114542	0	NA	NA	NA	Gm18142
ENSMUSG00000114197	0.0976163	0	1	NA	Gm47743
ENSMUSG00000114770	0	NA	NA	NA	4921522A10Rik
ENSMUSG00000114946	0.0736026	0	1	NA	Gm47756
ENSMUSG00000114323	0.291126	1.65578	0.541425	NA	Gm47758
ENSMUSG00000114711	0	NA	NA	NA	Gm47759
ENSMUSG00000114683	1.54041	1.50189	0.152586	NA	Gm47763
ENSMUSG00000114789	1.6408	0.140768	0.900497	NA	Gm31577
ENSMUSG00000114266	3.37277	-0.0693225	0.928587	NA	Gm10403
ENSMUSG00000114941	0	NA	NA	NA	Gm47779
ENSMUSG00000114794	0.513211	-2.06579	0.384002	NA	Gm47782
ENSMUSG00000114586	0.0618943	-0.505177	0.894706	NA	Gm31804
ENSMUSG00000114513	0	NA	NA	NA	Gm47780
ENSMUSG00000114390	0	NA	NA	NA	1700062C10Rik
ENSMUSG00000114698	0	NA	NA	NA	Rpl31-ps3
ENSMUSG00000114243	0.340006	1.81591	0.574274	NA	Gm48163
ENSMUSG00000114463	0.135855	0	1	NA	Gm48162
ENSMUSG00000114890	0.0712457	0.937486	0.805982	NA	Tpi-rs9
ENSMUSG00000114202	0.0976163	0	1	NA	Gm18078
ENSMUSG00000114296	0	NA	NA	NA	Gm18927
ENSMUSG00000114769	0.0618943	-0.505177	0.894706	NA	Gm48312
ENSMUSG00000114281	0.0736026	0	1	NA	Gm48320
ENSMUSG00000084722	0	NA	NA	NA	Gm24140
ENSMUSG00000114504	0	NA	NA	NA	Gm48321
ENSMUSG00000098478	0	NA	NA	NA	Gm27851
ENSMUSG00000114517	0.112089	-0.505177	0.894706	NA	Gm19290
ENSMUSG00000098079	0.0925708	0.937486	0.805982	NA	Gm6773
ENSMUSG00000114678	0	NA	NA	NA	Gm48481
ENSMUSG00000105635	0	NA	NA	NA	Gm44469
ENSMUSG00000114894	0	NA	NA	NA	Gm7084
ENSMUSG00000065858	0	NA	NA	NA	Gm22350
ENSMUSG00000077689	0.0976163	0	1	NA	Gm22499
ENSMUSG00000083606	0	NA	NA	NA	Gm15916
ENSMUSG00000114548	0.0543001	-0.505177	0.894706	NA	Gm6785
ENSMUSG00000114435	0	NA	NA	NA	Gm3778
ENSMUSG00000114224	0.273921	-0.353933	0.916986	NA	Gm34440
ENSMUSG00000114580	0	NA	NA	NA	Gm48782
ENSMUSG00000114636	0.140141	-1.20963	0.750341	NA	Gm18275
ENSMUSG00000114445	0	NA	NA	NA	Gm7089
ENSMUSG00000114819	0	NA	NA	NA	Gm48785
ENSMUSG00000091929	0.448212	1.42219	0.462222	NA	Gm8582
ENSMUSG00000091557	0.206743	0.216157	0.952217	NA	Gm8584
ENSMUSG00000114906	0	NA	NA	NA	Gm48098
ENSMUSG00000114304	0	NA	NA	NA	Gm48099
ENSMUSG00000114919	0	NA	NA	NA	Gm6122
ENSMUSG00000114877	0	NA	NA	NA	Gm33022
ENSMUSG00000093814	0	NA	NA	NA	Gm9637
ENSMUSG00000095280	1.10629	1.77571	0.283066	NA	Gm21738
ENSMUSG00000114272	0	NA	NA	NA	Gm36704
ENSMUSG00000114630	0	NA	NA	NA	Gm48105
ENSMUSG00000096709	0	NA	NA	NA	Gm7352
ENSMUSG00000114947	0	NA	NA	NA	Gm18577
ENSMUSG00000092036	1.21404	-1.23008	0.423731	NA	Gm2244
ENSMUSG00000095024	0.977405	-0.75863	0.626402	NA	Gm5458
ENSMUSG00000114214	0.0618943	-0.505177	0.894706	NA	Gm41102
ENSMUSG00000068776	0	NA	NA	NA	4930469B13Rik
ENSMUSG00000117083	0	NA	NA	NA	Gm49800
ENSMUSG00000114692	0	NA	NA	NA	Gm48157
ENSMUSG00000090660	0.664279	0.189362	0.916976	NA	Gm17030
ENSMUSG00000114885	0	NA	NA	NA	Gm7371
ENSMUSG00000114199	0	NA	NA	NA	Gm49341
ENSMUSG00000114350	0.163816	1.68789	0.657036	NA	D14Ertd670e
ENSMUSG00000114498	0.484809	2.88449	0.232212	NA	Gm48339
ENSMUSG00000114523	0	NA	NA	NA	Gm48394
ENSMUSG00000087916	0	NA	NA	NA	Gm24912
ENSMUSG00000114439	0.0572479	0	1	NA	Gm48395
ENSMUSG00000114410	0	NA	NA	NA	Gm2048
ENSMUSG00000023387	0	NA	NA	NA	Kcnk16
ENSMUSG00000114937	1.08328	-1.94264	0.216134	NA	Gm30054
ENSMUSG00000084942	0.129599	0.21616	0.954838	NA	7330404K18Rik
ENSMUSG00000068697	0.237419	1.68638	0.626317	NA	Myoz1
ENSMUSG00000098602	0.0712457	0.937486	0.805982	NA	Mir6946
ENSMUSG00000095087	1.78784	0.887309	0.371189	NA	Gm25328
ENSMUSG00000114728	0	NA	NA	NA	Gm6128
ENSMUSG00000088456	0.0712457	0.937486	0.805982	NA	Gm26372
ENSMUSG00000114875	1.16717	1.58507	0.296568	NA	Gm30363
ENSMUSG00000088873	0.0736026	0	1	NA	Gm25864
ENSMUSG00000063821	0.783039	-1.59259	0.399808	NA	Dupd1
ENSMUSG00000021768	2.69147	0.862814	0.372862	NA	Dusp13
ENSMUSG00000084940	0	NA	NA	NA	Gm15935
ENSMUSG00000065836	0	NA	NA	NA	Gm23502
ENSMUSG00000114352	0.0736026	0	1	NA	4931407E12Rik
ENSMUSG00000104232	0	NA	NA	NA	Gm37590
ENSMUSG00000098542	0	NA	NA	NA	Gm27532
ENSMUSG00000114205	0	NA	NA	NA	Gm7480
ENSMUSG00000114412	0	NA	NA	NA	4930405A10Rik
ENSMUSG00000059827	0	NA	NA	NA	Gm5670
ENSMUSG00000114967	0.457996	1.01611	0.641079	NA	Gm7473
ENSMUSG00000114496	0	NA	NA	NA	Gm47601
ENSMUSG00000068680	0.7198	1.23576	0.505822	NA	Gm10248
ENSMUSG00000114803	0	NA	NA	NA	Gm46443
ENSMUSG00000114751	0	NA	NA	NA	5430425E15Rik
ENSMUSG00000100100	0	NA	NA	NA	Gm29626
ENSMUSG00000114722	0.0712457	0.937486	0.805982	NA	Gm31392
ENSMUSG00000118519	0	NA	NA	NA	AC163638.2
ENSMUSG00000105723	0	NA	NA	NA	Mir7210
ENSMUSG00000118498	0	NA	NA	NA	AC163638.1
ENSMUSG00000114880	0.484403	-1.64417	0.412117	NA	Gm49098
ENSMUSG00000091079	0.0736026	0	1	NA	Gm17105
ENSMUSG00000118622	0	NA	NA	NA	AC163638.3
ENSMUSG00000114648	0.572506	0.88781	0.59676	NA	Gm19034
ENSMUSG00000038925	0.74918	-0.430149	0.814201	NA	E330034G19Rik
ENSMUSG00000118624	0	NA	NA	NA	AC161374.3
ENSMUSG00000118605	0	NA	NA	NA	AC161374.2
ENSMUSG00000114913	0.602009	1.51255	0.424582	NA	Gm18276
ENSMUSG00000118584	0	NA	NA	NA	AC161374.1
ENSMUSG00000114567	0	NA	NA	NA	Gm47774
ENSMUSG00000114207	0	NA	NA	NA	Gm41109
ENSMUSG00000118592	0	NA	NA	NA	AC154573.1
ENSMUSG00000048628	0.490836	-1.35083	0.596503	NA	4930542C16Rik
ENSMUSG00000089887	1.7284	0.577171	0.67491	NA	4930428N03Rik
ENSMUSG00000114965	0.439028	0.336067	0.880813	NA	Gm47906
ENSMUSG00000072686	0	NA	NA	NA	Gm10398
ENSMUSG00000114416	0	NA	NA	NA	Gm47907
ENSMUSG00000114924	0.535112	0.180446	0.934761	NA	Gm38408
ENSMUSG00000114855	0	NA	NA	NA	Gm47909
ENSMUSG00000114288	0.885698	0.532663	0.77646	NA	Gm32123
ENSMUSG00000114916	0.29032	0.216159	0.947753	NA	4930572O13Rik
ENSMUSG00000114232	0.13314	0.21616	0.954838	NA	Gm17747
ENSMUSG00000114539	0.143088	-0.505182	0.894705	NA	Gm47921
ENSMUSG00000093081	0	NA	NA	NA	Mir3075
ENSMUSG00000114922	1.20679	-0.643045	0.666452	NA	Ppifos
ENSMUSG00000104183	0	NA	NA	NA	1700054O19Rik
ENSMUSG00000099057	2.15752	0.542066	0.568603	NA	Gm27185
ENSMUSG00000077081	0	NA	NA	NA	Gm23701
ENSMUSG00000098609	0.205475	0.937481	0.805983	NA	Anxa11os
ENSMUSG00000095304	0.778827	-1.54424	0.35671	NA	Plac9a
ENSMUSG00000072676	0	NA	NA	NA	Tmem254a
ENSMUSG00000095975	0	NA	NA	NA	Cphx1
ENSMUSG00000098897	0	NA	NA	NA	Gm19013
ENSMUSG00000099325	0	NA	NA	NA	Gm19014
ENSMUSG00000098463	0	NA	NA	NA	Cphx2
ENSMUSG00000094817	0	NA	NA	NA	Cphx3
ENSMUSG00000072675	2.19716	-0.954385	0.316522	NA	Duxbl2
ENSMUSG00000098369	0.0858406	-0.505177	0.894706	NA	Gm2274
ENSMUSG00000072674	0	NA	NA	NA	Plac9b
ENSMUSG00000021867	0.0543001	-0.505177	0.894706	NA	Tmem254b
ENSMUSG00000098524	0	NA	NA	NA	Gm19015
ENSMUSG00000072672	0	NA	NA	NA	Duxbl3
ENSMUSG00000114921	0	NA	NA	NA	Gm18578
ENSMUSG00000114753	1.29047	0.440742	0.709011	NA	Gm34059
ENSMUSG00000021874	0	NA	NA	NA	4933413J09Rik
ENSMUSG00000089978	0	NA	NA	NA	Crb1-ps
ENSMUSG00000090104	0	NA	NA	NA	Slmapos2
ENSMUSG00000065864	0	NA	NA	NA	Gm24031
ENSMUSG00000078128	0.218451	0.937476	0.805984	NA	Gm2178
ENSMUSG00000107452	0.171681	-1.46517	0.699168	NA	Gm18215
ENSMUSG00000107911	0	NA	NA	NA	Gm7565
ENSMUSG00000090861	2.96126	0.457596	0.605992	NA	Arf4os
ENSMUSG00000098751	0	NA	NA	NA	Mir7672
ENSMUSG00000021898	2.02446	-0.192007	0.878716	NA	Asb14
ENSMUSG00000114785	0	NA	NA	NA	Gm41115
ENSMUSG00000040726	0.216359	-0.457628	0.904213	NA	Hesx1
ENSMUSG00000114888	0.0543001	-0.505177	0.894706	NA	Gm49616
ENSMUSG00000093034	0	NA	NA	NA	Gm23633
ENSMUSG00000088615	0.0618943	-0.505177	0.894706	NA	Gm22485
ENSMUSG00000064836	0	NA	NA	NA	Gm25697
ENSMUSG00000114653	0.252229	-1.94202	0.566704	NA	Gm18398
ENSMUSG00000114503	0	NA	NA	NA	Gm20242
ENSMUSG00000114818	0.0572479	0	1	NA	Gm35164
ENSMUSG00000114201	0.0543001	-0.505177	0.894706	NA	Gm18079
ENSMUSG00000114577	0	NA	NA	NA	Gm35217
ENSMUSG00000088682	0.179793	0.21616	0.954838	NA	Gm23999
ENSMUSG00000045776	0	NA	NA	NA	Lrtm1
ENSMUSG00000114595	0	NA	NA	NA	Gm48004
ENSMUSG00000075245	1.3272	-1.06056	0.39804	NA	Gm6043
ENSMUSG00000114760	0	NA	NA	NA	Gm48006
ENSMUSG00000114758	0	NA	NA	NA	Gm48005
ENSMUSG00000114704	0.135855	0	1	NA	Gm48003
ENSMUSG00000114570	0	NA	NA	NA	Gm48058
ENSMUSG00000114815	1.12776	0.818786	0.524893	NA	Gm41118
ENSMUSG00000114606	0	NA	NA	NA	Gm7633
ENSMUSG00000104926	0	NA	NA	NA	Mir6947
ENSMUSG00000114705	0	NA	NA	NA	Gm18760
ENSMUSG00000118437	0.374799	0.0156691	0.996071	NA	Gm50467
ENSMUSG00000114650	0	NA	NA	NA	Gm47570
ENSMUSG00000114670	0	NA	NA	NA	Gm18072
ENSMUSG00000114386	0	NA	NA	NA	Gm47576
ENSMUSG00000114397	0.143088	-0.505182	0.894705	NA	Gm7621
ENSMUSG00000114966	2.57487	0.624648	0.510543	NA	Gm18681
ENSMUSG00000093156	0.0712457	0.937486	0.805982	NA	Mir3076
ENSMUSG00000114553	0.487036	-2.13484	0.303003	NA	Gm7644
ENSMUSG00000115723	0.357583	1.64579	0.522164	NA	1700087M22Rik
ENSMUSG00000115370	0.636764	1.59341	0.450866	NA	Gm15667
ENSMUSG00000021922	2.9307	-0.270208	0.750402	NA	Itih4
ENSMUSG00000006529	0.247586	-1.27972	0.709888	NA	Itih1
ENSMUSG00000077212	0	NA	NA	NA	Snord69
ENSMUSG00000087912	0	NA	NA	NA	Gm24916
ENSMUSG00000077797	0	NA	NA	NA	Snord19
ENSMUSG00000115412	0	NA	NA	NA	Gm49094
ENSMUSG00000090305	0.0543001	-0.505177	0.894706	NA	Gm5459
ENSMUSG00000115468	0	NA	NA	NA	Gm49217
ENSMUSG00000115445	0	NA	NA	NA	Gm49791
ENSMUSG00000115283	1.24589	-0.472098	0.74521	NA	Gm49252
ENSMUSG00000115102	0.0858406	-0.505177	0.894706	NA	Gm49270
ENSMUSG00000089241	0	NA	NA	NA	Gm24057
ENSMUSG00000115022	0	NA	NA	NA	Gm49387
ENSMUSG00000115812	0	NA	NA	NA	Gm49309
ENSMUSG00000093191	0	NA	NA	NA	Gm22876
ENSMUSG00000046005	0.464758	-0.993689	0.605825	NA	D830044D21Rik
ENSMUSG00000115120	0	NA	NA	NA	4930425P05Rik
ENSMUSG00000088487	0	NA	NA	NA	Gm26045
ENSMUSG00000115628	0	NA	NA	NA	Gm49084
ENSMUSG00000021907	0	NA	NA	NA	Msmb
ENSMUSG00000115760	0	NA	NA	NA	Gm18909
ENSMUSG00000077611	0.305461	-0.485961	0.85626	NA	Gm23946
ENSMUSG00000115833	0.456348	-1.50126	0.475783	NA	Gm49196
ENSMUSG00000090459	2.86707	-0.0870987	0.933856	NA	Gm17210
ENSMUSG00000115281	0.116194	-1.12624	0.767231	NA	Gm49743
ENSMUSG00000101086	0.770087	-0.238983	0.901896	NA	Gm28651
ENSMUSG00000078127	0.17639	-0.505186	0.894704	NA	Fam170b
ENSMUSG00000098236	0	NA	NA	NA	Gm7734
ENSMUSG00000115104	0	NA	NA	NA	Gm49029
ENSMUSG00000077612	0	NA	NA	NA	Gm25498
ENSMUSG00000115523	0.0736026	0	1	NA	Gm6340
ENSMUSG00000115597	0	NA	NA	NA	Gm49030
ENSMUSG00000087639	1.52263	-1.65752	0.191742	NA	Gm15512
ENSMUSG00000115248	1.37783	1.57425	0.224863	NA	Gm49037
ENSMUSG00000115745	0	NA	NA	NA	Gm46448
ENSMUSG00000064446	0	NA	NA	NA	Gm26228
ENSMUSG00000115134	0	NA	NA	NA	Gm49108
ENSMUSG00000115751	0	NA	NA	NA	4930503F20Rik
ENSMUSG00000072625	1.07255	3.32232	0.095514	NA	Gdf2
ENSMUSG00000041534	1.05404	0.373202	0.818406	NA	Rbp3
ENSMUSG00000115726	0	NA	NA	NA	Gm30083
ENSMUSG00000072624	0	NA	NA	NA	Gm5460
ENSMUSG00000095493	0.18912	0.937481	0.805983	NA	A630023A22Rik
ENSMUSG00000047441	0	NA	NA	NA	Antxrl
ENSMUSG00000115489	0	NA	NA	NA	Gm49129
ENSMUSG00000088533	0	NA	NA	NA	Gm24998
ENSMUSG00000115180	0	NA	NA	NA	Gm30556
ENSMUSG00000115101	0	NA	NA	NA	Gm7778
ENSMUSG00000048337	1.53157	-1.79542	0.154869	NA	Npy4r
ENSMUSG00000115673	0	NA	NA	NA	Gm18884
ENSMUSG00000115649	0.127903	-0.505182	0.894705	NA	Gm18813
ENSMUSG00000115183	0	NA	NA	NA	Gm49203
ENSMUSG00000115214	0	NA	NA	NA	Gm49202
ENSMUSG00000043681	0.653877	-1.39005	0.559891	NA	Fam25c
ENSMUSG00000021797	0	NA	NA	NA	9230112D13Rik
ENSMUSG00000115582	0.207067	0.937477	0.805984	NA	Gm48953
ENSMUSG00000021799	1.13023	0.876091	0.719587	NA	Opn4
ENSMUSG00000115575	2.11609	0.685814	0.457162	NA	Gm49024
ENSMUSG00000115451	1.59229	0.367014	0.741899	NA	Gm49025
ENSMUSG00000097310	0.266705	0	1	NA	A930038B10Rik
ENSMUSG00000065481	0	NA	NA	NA	Mir346
ENSMUSG00000115826	0	NA	NA	NA	Gm49034
ENSMUSG00000115277	0.131873	0.937486	0.805982	NA	Gm19016
ENSMUSG00000098696	0.0712457	0.937486	0.805982	NA	Gm27617
ENSMUSG00000041068	0	NA	NA	NA	4930596D02Rik
ENSMUSG00000115375	0.0736026	0	1	NA	Gm49039
ENSMUSG00000115274	0	NA	NA	NA	Gm49040
ENSMUSG00000115237	0	NA	NA	NA	Gm46474
ENSMUSG00000115295	0	NA	NA	NA	Gm19129
ENSMUSG00000072616	0	NA	NA	NA	Gm7853
ENSMUSG00000096405	0.0543001	-0.505177	0.894706	NA	4930474N05Rik
ENSMUSG00000114494	0	NA	NA	NA	Gm48663
ENSMUSG00000088766	0	NA	NA	NA	Gm24394
ENSMUSG00000114779	0	NA	NA	NA	Gm17940
ENSMUSG00000064777	0	NA	NA	NA	Gm25204
ENSMUSG00000065894	0	NA	NA	NA	n-R5s46
ENSMUSG00000114739	0.269297	-1.46518	0.699167	NA	Gm47885
ENSMUSG00000021804	0.199577	1.65919	0.662594	NA	Rgr
ENSMUSG00000041044	0.111548	-0.505182	0.894705	NA	Lrit1
ENSMUSG00000043418	0	NA	NA	NA	Lrit2
ENSMUSG00000114675	0	NA	NA	NA	Gm18834
ENSMUSG00000077306	0	NA	NA	NA	Gm22469
ENSMUSG00000077786	0	NA	NA	NA	Gm23909
ENSMUSG00000114741	0	NA	NA	NA	Gm47971
ENSMUSG00000114334	0	NA	NA	NA	Gm31393
ENSMUSG00000114227	0	NA	NA	NA	Gm5204
ENSMUSG00000114339	0	NA	NA	NA	Gm47974
ENSMUSG00000114450	0	NA	NA	NA	Gm18523
ENSMUSG00000114219	0.0618943	-0.505177	0.894706	NA	Gm31456
ENSMUSG00000093556	0	NA	NA	NA	Gm20641
ENSMUSG00000093528	0	NA	NA	NA	Nrg3os
ENSMUSG00000098723	0	NA	NA	NA	Gm27332
ENSMUSG00000093383	0	NA	NA	NA	Gm20642
ENSMUSG00000101261	0	NA	NA	NA	1700109I08Rik
ENSMUSG00000114848	0	NA	NA	NA	Gm35389
ENSMUSG00000089021	0	NA	NA	NA	Gm25012
ENSMUSG00000077019	0	NA	NA	NA	Gm22191
ENSMUSG00000088714	0	NA	NA	NA	Gm22726
ENSMUSG00000114543	0	NA	NA	NA	Gm48028
ENSMUSG00000095140	0	NA	NA	NA	Gm24388
ENSMUSG00000114280	0	NA	NA	NA	Gm2791
ENSMUSG00000098169	0.111548	-0.505182	0.894705	NA	Gm5205
ENSMUSG00000114933	0	NA	NA	NA	Gm48040
ENSMUSG00000114196	0.415313	0.216163	0.921742	NA	Gm47547
ENSMUSG00000021790	1.76381	-0.570742	0.613692	NA	Dydc1
ENSMUSG00000037798	1.85676	-0.190927	0.86805	NA	Mat1a
ENSMUSG00000021789	0.0618943	-0.505177	0.894706	NA	Sftpa1
ENSMUSG00000114782	0	NA	NA	NA	Gm7920
ENSMUSG00000037780	0	NA	NA	NA	Mbl1
ENSMUSG00000021795	0	NA	NA	NA	Sftpd
ENSMUSG00000114927	0	NA	NA	NA	Gm47114
ENSMUSG00000092055	0	NA	NA	NA	Gm7925
ENSMUSG00000094710	0	NA	NA	NA	Gm22823
ENSMUSG00000091110	1.11709	0.303742	0.809198	NA	Gm2832
ENSMUSG00000091808	0	NA	NA	NA	Gm9671
ENSMUSG00000094925	0	NA	NA	NA	Gm5798
ENSMUSG00000091847	0	NA	NA	NA	Gm2855
ENSMUSG00000091131	0	NA	NA	NA	Gm7945
ENSMUSG00000092142	0	NA	NA	NA	Gm6482
ENSMUSG00000091486	0	NA	NA	NA	Gm7953
ENSMUSG00000093863	0	NA	NA	NA	Gm7954
ENSMUSG00000091016	0	NA	NA	NA	Gm2878
ENSMUSG00000090505	0.112089	-0.505177	0.894706	NA	Gm3486
ENSMUSG00000079266	0	NA	NA	NA	Gm6490
ENSMUSG00000090519	0	NA	NA	NA	Gm17061
ENSMUSG00000093833	0.0736026	0	1	NA	Gm7970
ENSMUSG00000090440	0.0618943	-0.505177	0.894706	NA	1700049E17Rik2
ENSMUSG00000091470	0	NA	NA	NA	Gm17159
ENSMUSG00000091657	0	NA	NA	NA	Gm3072
ENSMUSG00000091146	0	NA	NA	NA	Gm3077
ENSMUSG00000079269	0.131873	0.937486	0.805982	NA	Gm3676
ENSMUSG00000091281	0.124952	0.937481	0.805983	NA	Gm8065
ENSMUSG00000095518	0	NA	NA	NA	Gm8068
ENSMUSG00000091740	0	NA	NA	NA	Gm7929
ENSMUSG00000114852	0.0976163	0	1	NA	Gm47189
ENSMUSG00000092027	0	NA	NA	NA	Gm17062
ENSMUSG00000095551	0	NA	NA	NA	Gm7980
ENSMUSG00000079271	0.727256	0.19683	0.908756	NA	1700049E17Rik1
ENSMUSG00000052334	0.48643	-1.45422	0.44145	NA	1700024B05Rik
ENSMUSG00000052790	0	NA	NA	NA	Gm9890
ENSMUSG00000095044	0	NA	NA	NA	Gm6401
ENSMUSG00000093945	0.147735	-1.28225	0.735715	NA	Gm3543
ENSMUSG00000091031	0	NA	NA	NA	Gm17063
ENSMUSG00000090772	0	NA	NA	NA	Gm2930
ENSMUSG00000091116	0	NA	NA	NA	Gm7991
ENSMUSG00000090462	0	NA	NA	NA	1700091H14Rik
ENSMUSG00000095490	0	NA	NA	NA	Gm7951
ENSMUSG00000091757	0	NA	NA	NA	Gm17064
ENSMUSG00000093926	0	NA	NA	NA	Gm17027
ENSMUSG00000090476	0	NA	NA	NA	Gm17166
ENSMUSG00000091792	0	NA	NA	NA	Gm3573
ENSMUSG00000079273	0	NA	NA	NA	Gm17165
ENSMUSG00000091960	0	NA	NA	NA	Gm17038
ENSMUSG00000092152	0	NA	NA	NA	Gm17026
ENSMUSG00000096309	0	NA	NA	NA	Gm25208
ENSMUSG00000096510	0	NA	NA	NA	Gm25892
ENSMUSG00000095371	0	NA	NA	NA	Gm9611
ENSMUSG00000094157	0.0976163	0	1	NA	Gm7995
ENSMUSG00000091099	0	NA	NA	NA	Gm17164
ENSMUSG00000090635	0	NA	NA	NA	Gm2951
ENSMUSG00000090731	0	NA	NA	NA	Gm2959
ENSMUSG00000092148	0	NA	NA	NA	Gm8005
ENSMUSG00000114402	0	NA	NA	NA	Gm49360
ENSMUSG00000094954	0.0618943	-0.505177	0.894706	NA	Gm8011
ENSMUSG00000090481	0	NA	NA	NA	Gm2966
ENSMUSG00000090690	0	NA	NA	NA	Gm8020
ENSMUSG00000095318	0.166173	0.937481	0.805983	NA	Gm8024
ENSMUSG00000114938	0.165321	0.937481	0.805983	NA	Gm48134
ENSMUSG00000091788	0.494816	-1.8069	0.471631	NA	Gm8032
ENSMUSG00000090351	0	NA	NA	NA	Gm17204
ENSMUSG00000091140	0	NA	NA	NA	Gm17124
ENSMUSG00000094563	0	NA	NA	NA	Gm25228
ENSMUSG00000093807	0	NA	NA	NA	Gm23620
ENSMUSG00000095113	0	NA	NA	NA	Gm3633
ENSMUSG00000093948	0.0858406	-0.505177	0.894706	NA	Gm10378
ENSMUSG00000090975	0	NA	NA	NA	Gm17162
ENSMUSG00000091627	0	NA	NA	NA	Gm5929
ENSMUSG00000090742	0	NA	NA	NA	Gm3008
ENSMUSG00000091741	0	NA	NA	NA	Gm17161
ENSMUSG00000095466	0	NA	NA	NA	Gm3015
ENSMUSG00000090333	0	NA	NA	NA	Gm3025
ENSMUSG00000095226	0.489375	0.146815	0.945088	NA	Gm10377
ENSMUSG00000079272	0.0858406	-0.505177	0.894706	NA	Gm7152
ENSMUSG00000094804	0	NA	NA	NA	Gm21977
ENSMUSG00000114783	0	NA	NA	NA	Gm48217
ENSMUSG00000090947	0	NA	NA	NA	Gm3102
ENSMUSG00000094349	0	NA	NA	NA	Gm8082
ENSMUSG00000091286	0	NA	NA	NA	Gm3111
ENSMUSG00000072605	0.157086	0.21616	0.954838	NA	Gm10376
ENSMUSG00000090396	0.0736026	0	1	NA	Gm6536
ENSMUSG00000091961	0	NA	NA	NA	Gm3123
ENSMUSG00000091733	0.569252	-1.49276	0.42006	NA	Gm8094
ENSMUSG00000114317	0.202096	0.937481	0.795922	NA	Gm49873
ENSMUSG00000115262	0	NA	NA	NA	Gm49135
ENSMUSG00000090657	0	NA	NA	NA	Gm8114
ENSMUSG00000090796	0.939766	-0.133043	0.931059	NA	Gm3141
ENSMUSG00000114619	0.449804	-1.25766	0.562294	NA	Gm49141
ENSMUSG00000094151	2.47958	0.695498	0.453813	NA	Gm7233
ENSMUSG00000090385	0	NA	NA	NA	Gm7316
ENSMUSG00000094784	0	NA	NA	NA	Gm8122
ENSMUSG00000114544	0.0572479	0	1	NA	Gm49146
ENSMUSG00000090634	0	NA	NA	NA	Gm8126
ENSMUSG00000091815	0	NA	NA	NA	Gm17153
ENSMUSG00000090713	0.456741	0.312962	0.902293	NA	Gm8127
ENSMUSG00000091832	0	NA	NA	NA	Gm17155
ENSMUSG00000091481	0	NA	NA	NA	Gm17154
ENSMUSG00000095384	0.285715	0	1	NA	1700001F09Rik
ENSMUSG00000090788	0.228068	0.216157	0.95089	NA	Gm9597
ENSMUSG00000115213	0	NA	NA	NA	Gm49315
ENSMUSG00000096372	0	NA	NA	NA	Gm8138
ENSMUSG00000115511	0	NA	NA	NA	Gm49072
ENSMUSG00000114986	0	NA	NA	NA	Gm21162
ENSMUSG00000091477	0	NA	NA	NA	Gm5799
ENSMUSG00000090332	0	NA	NA	NA	Gm3216
ENSMUSG00000095743	0	NA	NA	NA	Gm17654
ENSMUSG00000090681	0	NA	NA	NA	Gm3221
ENSMUSG00000095528	0	NA	NA	NA	Gm10375
ENSMUSG00000090798	0.171219	0	1	NA	Gm8046
ENSMUSG00000115050	1.82519	0.196789	0.868772	NA	Gm21154
ENSMUSG00000090821	0	NA	NA	NA	Gm8161
ENSMUSG00000093968	0	NA	NA	NA	Gm8165
ENSMUSG00000091990	0	NA	NA	NA	Gm9672
ENSMUSG00000091216	0	NA	NA	NA	Gm17208
ENSMUSG00000091718	0	NA	NA	NA	Gm16506
ENSMUSG00000115394	0	NA	NA	NA	Gm49078
ENSMUSG00000115675	0	NA	NA	NA	Gm49080
ENSMUSG00000091698	0.183334	0.21616	0.954838	NA	Gm6526
ENSMUSG00000115272	0	NA	NA	NA	Gm49965
ENSMUSG00000091911	0	NA	NA	NA	Gm9587
ENSMUSG00000091584	0.163816	1.68789	0.657036	NA	Gm8180
ENSMUSG00000115619	0	NA	NA	NA	Gm49082
ENSMUSG00000115844	0	NA	NA	NA	Gm49081
ENSMUSG00000115659	0	NA	NA	NA	Gm41138
ENSMUSG00000115354	1.05422	-1.09046	0.541133	NA	Gm49083
ENSMUSG00000072601	0	NA	NA	NA	Ear1
ENSMUSG00000089654	0	NA	NA	NA	Ear-ps12
ENSMUSG00000093889	0	NA	NA	NA	Ang-ps2
ENSMUSG00000072600	0	NA	NA	NA	Ear-ps9
ENSMUSG00000089816	0	NA	NA	NA	Ear-ps8
ENSMUSG00000095873	0	NA	NA	NA	Ang-ps3
ENSMUSG00000090166	0.131873	0.937486	0.805982	NA	Ear10
ENSMUSG00000090265	0	NA	NA	NA	Gm9550
ENSMUSG00000053961	0	NA	NA	NA	Ang5
ENSMUSG00000089754	0	NA	NA	NA	Ear-ps7
ENSMUSG00000115724	0.597409	-0.618672	0.803811	NA	Gm49087
ENSMUSG00000090109	0	NA	NA	NA	Ear-ps10
ENSMUSG00000072598	0	NA	NA	NA	Ang6
ENSMUSG00000090051	0	NA	NA	NA	Gm8194
ENSMUSG00000090249	0	NA	NA	NA	Gm3287
ENSMUSG00000072599	0	NA	NA	NA	Ear-ps2
ENSMUSG00000090180	0	NA	NA	NA	Ang-ps1
ENSMUSG00000115488	0	NA	NA	NA	Gm49099
ENSMUSG00000090259	0	NA	NA	NA	Gm16545
ENSMUSG00000115794	0	NA	NA	NA	Gm49101
ENSMUSG00000072596	1.53195	2.01778	0.117366	NA	Ear2
ENSMUSG00000115235	0	NA	NA	NA	Gm49102
ENSMUSG00000115056	0	NA	NA	NA	Gm49103
ENSMUSG00000115713	0	NA	NA	NA	Gm18216
ENSMUSG00000090594	0.582971	0.261352	0.887847	NA	Gm3327
ENSMUSG00000091048	0	NA	NA	NA	Gm8207
ENSMUSG00000072595	0.315107	0.216161	0.936048	NA	4930503E14Rik
ENSMUSG00000115294	0	NA	NA	NA	1700047E10Rik
ENSMUSG00000094543	0	NA	NA	NA	Gm8212
ENSMUSG00000115498	0	NA	NA	NA	Gm49104
ENSMUSG00000115536	0.455431	-1.52257	0.417853	NA	Gm32857
ENSMUSG00000115805	0.154864	0	1	NA	Gm49110
ENSMUSG00000115287	0	NA	NA	NA	Gm49111
ENSMUSG00000091725	0	NA	NA	NA	Gm8220
ENSMUSG00000115065	0	NA	NA	NA	Gm49109
ENSMUSG00000091707	0	NA	NA	NA	Gm8224
ENSMUSG00000079267	0.355475	0.21616	0.936199	NA	Gm5930
ENSMUSG00000090379	0.0712457	0.937486	0.805982	NA	Gm8229
ENSMUSG00000092144	0	NA	NA	NA	Gm3370
ENSMUSG00000090716	0.0736026	0	1	NA	Gm3371
ENSMUSG00000091569	0.0925708	0.937486	0.805982	NA	Gm8232
ENSMUSG00000115359	0	NA	NA	NA	Gm49779
ENSMUSG00000096081	0	NA	NA	NA	Gm21991
ENSMUSG00000072574	0.0572479	0	1	NA	Gm17184
ENSMUSG00000072145	0	NA	NA	NA	BC061237
ENSMUSG00000091429	0.0976163	0	1	NA	Gm17093
ENSMUSG00000091466	0	NA	NA	NA	Gm17183
ENSMUSG00000115801	3.60435	-1.04845	0.269645	NA	AC160336.1
ENSMUSG00000092165	0	NA	NA	NA	Gm5624
ENSMUSG00000091122	0.7821	0.877139	0.639727	NA	Gm8247
ENSMUSG00000091605	0	NA	NA	NA	Gm8256
ENSMUSG00000090736	0	NA	NA	NA	Gm9593
ENSMUSG00000079265	0.0543001	-0.505177	0.894706	NA	Gm8257
ENSMUSG00000093949	0	NA	NA	NA	Gm21754
ENSMUSG00000091453	0	NA	NA	NA	Gm6541
ENSMUSG00000091923	0	NA	NA	NA	Gm8267
ENSMUSG00000115321	0	NA	NA	NA	Gm34060
ENSMUSG00000114250	0	NA	NA	NA	Gm49142
ENSMUSG00000091011	0	NA	NA	NA	Gm17187
ENSMUSG00000115706	0	NA	NA	NA	Gm49143
ENSMUSG00000090365	0	NA	NA	NA	Gm17070
ENSMUSG00000115747	0.173983	-1.28225	0.735715	NA	Gm49145
ENSMUSG00000115521	0.0572479	0	1	NA	Gm34198
ENSMUSG00000115268	0	NA	NA	NA	Gm18524
ENSMUSG00000115487	0	NA	NA	NA	Gm49148
ENSMUSG00000115500	0	NA	NA	NA	Gm49147
ENSMUSG00000105372	0	NA	NA	NA	Mir327
ENSMUSG00000075042	0.0858406	-0.505177	0.894706	NA	4930431P03Rik
ENSMUSG00000115344	0	NA	NA	NA	Gm49364
ENSMUSG00000090709	0.915702	1.35997	0.47386	NA	Gm17173
ENSMUSG00000115735	0	NA	NA	NA	Gm49180
ENSMUSG00000114974	0	NA	NA	NA	Gm21010
ENSMUSG00000115814	0	NA	NA	NA	Gm49181
ENSMUSG00000115216	0	NA	NA	NA	Gm49183
ENSMUSG00000115054	0	NA	NA	NA	Gm49184
ENSMUSG00000082463	0	NA	NA	NA	Gm15765
ENSMUSG00000096383	0	NA	NA	NA	Gm25353
ENSMUSG00000115209	0	NA	NA	NA	Gm34250
ENSMUSG00000088769	2.94935	0.161291	0.834302	NA	Gm22637
ENSMUSG00000115275	0.757956	-0.0739853	0.963345	NA	9630050E16Rik
ENSMUSG00000115324	1.01651	-0.492225	0.724546	NA	4930527F14Rik
ENSMUSG00000115846	0.0858406	-0.505177	0.894706	NA	Gm41144
ENSMUSG00000115391	0.0976163	0	1	NA	Gm49123
ENSMUSG00000115553	3.05286	0.571217	0.494578	NA	Gm49124
ENSMUSG00000093167	0	NA	NA	NA	Mir5131
ENSMUSG00000082475	2.34222	-0.0433931	0.966743	NA	Gm7206
ENSMUSG00000082662	0	NA	NA	NA	Gm15516
ENSMUSG00000085866	0	NA	NA	NA	Gm15218
ENSMUSG00000084276	0.149819	0.937481	0.805983	NA	Gm8317
ENSMUSG00000081840	0	NA	NA	NA	Gm15220
ENSMUSG00000115382	0	NA	NA	NA	Gm46475
ENSMUSG00000115000	0	NA	NA	NA	Gm49192
ENSMUSG00000102763	0	NA	NA	NA	Gm37257
ENSMUSG00000079261	0.0858406	-0.505177	0.894706	NA	Gm15217
ENSMUSG00000086746	1.37544	1.41087	0.377529	NA	Gm15222
ENSMUSG00000086168	0	NA	NA	NA	Gm15221
ENSMUSG00000115168	0	NA	NA	NA	Gm48910
ENSMUSG00000115296	0	NA	NA	NA	Gm48911
ENSMUSG00000115083	0	NA	NA	NA	Gm34756
ENSMUSG00000115158	0	NA	NA	NA	Gm48912
ENSMUSG00000115781	0	NA	NA	NA	Gm49319
ENSMUSG00000085380	0	NA	NA	NA	E130120K24Rik
ENSMUSG00000085123	0.0736026	0	1	NA	Rubie
ENSMUSG00000115665	0	NA	NA	NA	4933425B07Rik
ENSMUSG00000115828	0.0543001	-0.505177	0.894706	NA	Gm18761
ENSMUSG00000115015	0.0712457	0.937486	0.805982	NA	D330046F09Rik
ENSMUSG00000115421	0	NA	NA	NA	Gm48917
ENSMUSG00000115690	0	NA	NA	NA	Gm48924
ENSMUSG00000115041	1.77041	-0.262927	0.813215	NA	Gm48939
ENSMUSG00000114996	0.488177	0.216154	0.94384	NA	Gm48958
ENSMUSG00000099036	0	NA	NA	NA	Mir378c
ENSMUSG00000089870	0	NA	NA	NA	Gm15562
ENSMUSG00000072589	1.00933	0.0379978	0.977288	NA	Gm10371
ENSMUSG00000115207	0	NA	NA	NA	Gm49132
ENSMUSG00000115098	0	NA	NA	NA	Gm49134
ENSMUSG00000115764	0.0618943	-0.505177	0.894706	NA	Gm18811
ENSMUSG00000115566	0.159511	-0.505182	0.894705	NA	Gm49136
ENSMUSG00000115400	0	NA	NA	NA	Gm49137
ENSMUSG00000115849	0.144848	0.937481	0.805983	NA	Gm49149
ENSMUSG00000084648	0	NA	NA	NA	Gm24378
ENSMUSG00000115097	0.299671	1.68526	0.605355	NA	Gm49150
ENSMUSG00000114977	1.59383	0.394307	0.750637	NA	Gm9502
ENSMUSG00000115082	0	NA	NA	NA	Gm49189
ENSMUSG00000115728	0.5519	-0.426565	0.821273	NA	Gm49190
ENSMUSG00000115436	0	NA	NA	NA	Gm8353
ENSMUSG00000115617	0.135855	0	1	NA	Gm48975
ENSMUSG00000115570	0.277462	-0.354065	0.91667	NA	Gm48986
ENSMUSG00000115145	0	NA	NA	NA	Gm35166
ENSMUSG00000115823	0.695363	-1.17042	0.477945	NA	Gm49004
ENSMUSG00000115571	0	NA	NA	NA	Gm6616
ENSMUSG00000115719	0	NA	NA	NA	4930538L07Rik
ENSMUSG00000115215	0	NA	NA	NA	Gm41148
ENSMUSG00000115046	0	NA	NA	NA	Gm49302
ENSMUSG00000115310	0.0712457	0.937486	0.805982	NA	Gm35360
ENSMUSG00000115609	0	NA	NA	NA	4930447J18Rik
ENSMUSG00000114989	0.122004	0.21616	0.954838	NA	Gm49303
ENSMUSG00000115403	0.391744	-0.691142	0.781278	NA	Gm49304
ENSMUSG00000115425	0.0858406	-0.505177	0.894706	NA	Gm49305
ENSMUSG00000115060	0.300818	0.21616	0.937122	NA	Gm49306
ENSMUSG00000115790	0	NA	NA	NA	9530086P17Rik
ENSMUSG00000115686	0.225981	-1.80958	0.631623	NA	Gm49310
ENSMUSG00000115555	0.135855	0	1	NA	Gm49307
ENSMUSG00000063885	0	NA	NA	NA	Gm6498
ENSMUSG00000114991	0	NA	NA	NA	1700128I11Rik
ENSMUSG00000080522	0	NA	NA	NA	Gm23881
ENSMUSG00000115687	0	NA	NA	NA	Gm18962
ENSMUSG00000115636	0	NA	NA	NA	Gm49120
ENSMUSG00000115376	0	NA	NA	NA	Gm35766
ENSMUSG00000115669	0	NA	NA	NA	Gm49151
ENSMUSG00000087756	0	NA	NA	NA	Gm23469
ENSMUSG00000098682	2.45898	0.724209	0.499342	NA	Otx2os1
ENSMUSG00000115599	0.308851	0.206181	0.939815	NA	Gm49154
ENSMUSG00000115194	3.06574	1.04994	0.261519	NA	Gm48909
ENSMUSG00000095299	0	NA	NA	NA	Gm25380
ENSMUSG00000115429	0	NA	NA	NA	Gm49153
ENSMUSG00000115579	0.131873	0.937486	0.805982	NA	Gm49156
ENSMUSG00000093117	0	NA	NA	NA	Gm22699
ENSMUSG00000115130	0.0677044	0.937486	0.805982	NA	Gm49152
ENSMUSG00000115348	0	NA	NA	NA	Gm49155
ENSMUSG00000115398	0.598883	3.30782	0.355172	NA	Gm534
ENSMUSG00000115008	0.878334	2.93801	0.199146	NA	4933429O19Rik
ENSMUSG00000087754	0.224443	1.87223	0.621486	NA	Gm23470
ENSMUSG00000115737	2.38144	-1.13874	0.272807	NA	Rpl19-ps3
ENSMUSG00000115772	0.476872	-2.06972	0.409897	NA	Gm48935
ENSMUSG00000021850	0.247036	1.10266	0.771366	NA	ccdc198
ENSMUSG00000115389	0.763421	-1.48076	0.359062	NA	Gm48936
ENSMUSG00000115096	0.40632	1.52519	0.482886	NA	Gm48940
ENSMUSG00000089416	0	NA	NA	NA	Gm22116
ENSMUSG00000089187	0	NA	NA	NA	Gm22949
ENSMUSG00000082967	0	NA	NA	NA	Gm16082
ENSMUSG00000115787	0.0736026	0	1	NA	Gm36146
ENSMUSG00000115742	0.545863	0.224457	0.903182	NA	Gm48950
ENSMUSG00000115228	0.0618943	-0.505177	0.894706	NA	Gm48948
ENSMUSG00000088938	0	NA	NA	NA	Gm22989
ENSMUSG00000115212	0.119142	-0.505182	0.894705	NA	Gm8417
ENSMUSG00000048933	0	NA	NA	NA	Olfr722
ENSMUSG00000093825	0	NA	NA	NA	Olfr723
ENSMUSG00000096254	0	NA	NA	NA	Olfr724
ENSMUSG00000115556	0	NA	NA	NA	Gm49133
ENSMUSG00000068437	0	NA	NA	NA	Olfr725
ENSMUSG00000102189	0.73376	2.71621	0.23407	NA	Gm37194
ENSMUSG00000060523	0	NA	NA	NA	Olfr726
ENSMUSG00000059488	0	NA	NA	NA	Olfr727
ENSMUSG00000050030	0	NA	NA	NA	Olfr728
ENSMUSG00000049011	0	NA	NA	NA	Olfr729
ENSMUSG00000109835	0.129599	0.21616	0.954838	NA	Olfr730
ENSMUSG00000048080	0	NA	NA	NA	Olfr731
ENSMUSG00000091873	0	NA	NA	NA	Olfr732
ENSMUSG00000090874	0	NA	NA	NA	Olfr733
ENSMUSG00000045306	0	NA	NA	NA	Olfr734
ENSMUSG00000046210	0	NA	NA	NA	Olfr735
ENSMUSG00000051969	0.471309	-1.29664	0.545584	NA	Tlr11
ENSMUSG00000047716	0	NA	NA	NA	Olfr736
ENSMUSG00000094692	0.0572479	0	1	NA	Olfr738
ENSMUSG00000108380	0	NA	NA	NA	Olfr737-ps1
ENSMUSG00000057903	0.0572479	0	1	NA	Olfr739
ENSMUSG00000095917	0	NA	NA	NA	Olfr740
ENSMUSG00000095765	0	NA	NA	NA	Olfr741
ENSMUSG00000068431	0.0925708	0.937486	0.805982	NA	Olfr742
ENSMUSG00000094285	0.112089	-0.505177	0.894706	NA	Olfr743
ENSMUSG00000053815	0.0572479	0	1	NA	Olfr744
ENSMUSG00000050028	0	NA	NA	NA	Olfr745
ENSMUSG00000108510	0	NA	NA	NA	Gm45192
ENSMUSG00000058188	0	NA	NA	NA	Olfr746
ENSMUSG00000115323	0	NA	NA	NA	Gm18762
ENSMUSG00000057179	0	NA	NA	NA	Olfr747
ENSMUSG00000060084	0	NA	NA	NA	Olfr748
ENSMUSG00000096731	0	NA	NA	NA	Gm24316
ENSMUSG00000059069	0	NA	NA	NA	Olfr749
ENSMUSG00000078125	0.135409	1.54668	0.684548	NA	Gm10916
ENSMUSG00000115769	0	NA	NA	NA	Gm48938
ENSMUSG00000071470	0.431895	-1.17382	0.635482	NA	Ccnb1ip1
ENSMUSG00000092837	0.112089	-0.505177	0.894706	NA	Rpph1
ENSMUSG00000088385	0	NA	NA	NA	Gm24689
ENSMUSG00000021871	0	NA	NA	NA	Gm49342
ENSMUSG00000103730	1.59833	0.0189985	0.987653	NA	Gm38316
ENSMUSG00000114997	0	NA	NA	NA	Gm49038
ENSMUSG00000021872	1.41777	0.19268	0.857713	NA	Rnase10
ENSMUSG00000052382	0	NA	NA	NA	Rnase9
ENSMUSG00000059648	0	NA	NA	NA	Rnase11
ENSMUSG00000068407	1.69865	-1.11204	0.338994	NA	Rnase12
ENSMUSG00000035932	0.0543001	-0.505177	0.894706	NA	Olfr750
ENSMUSG00000072575	0	NA	NA	NA	Eddm3b
ENSMUSG00000114985	1.01826	-1.51234	0.309743	NA	1810028F09Rik
ENSMUSG00000059606	0	NA	NA	NA	Rnase2b
ENSMUSG00000115136	0	NA	NA	NA	Ear-ps1
ENSMUSG00000047894	0.309297	-1.13557	0.672331	NA	Ang2
ENSMUSG00000050766	0.0677044	0.937486	0.805982	NA	Ear14
ENSMUSG00000047222	0.429931	0.21616	0.933679	NA	Rnase2a
ENSMUSG00000115574	0	NA	NA	NA	Gm49245
ENSMUSG00000094991	0	NA	NA	NA	Gm21718
ENSMUSG00000115094	0.0858406	-0.505177	0.894706	NA	Gm7106
ENSMUSG00000115540	0	NA	NA	NA	4930597G03Rik
ENSMUSG00000090228	0.0677044	0.937486	0.805982	NA	Gm16289
ENSMUSG00000068399	0.92024	0.945479	0.487221	NA	Gm7247
ENSMUSG00000115166	0	NA	NA	NA	Vmn2r-ps110
ENSMUSG00000089761	0	NA	NA	NA	Vmn2r-ps111
ENSMUSG00000000606	0	NA	NA	NA	Vmn2r88
ENSMUSG00000115374	0	NA	NA	NA	Vmn2r-ps111
ENSMUSG00000070448	0	NA	NA	NA	Vmn2r89
ENSMUSG00000079244	0.114496	0	1	NA	Gm5622
ENSMUSG00000089836	0	NA	NA	NA	Gm16290
ENSMUSG00000091142	0.0858406	-0.505177	0.894706	NA	Gm17175
ENSMUSG00000114973	0	NA	NA	NA	Gm19156
ENSMUSG00000096024	0	NA	NA	NA	Gm17174
ENSMUSG00000115135	0	NA	NA	NA	Gm19157
ENSMUSG00000094715	0	NA	NA	NA	Gm17078
ENSMUSG00000115832	0	NA	NA	NA	Gm19158
ENSMUSG00000091296	0.0618943	-0.505177	0.894706	NA	Gm4181
ENSMUSG00000090603	0	NA	NA	NA	Gm17186
ENSMUSG00000090740	0	NA	NA	NA	Gm17079
ENSMUSG00000068506	0	NA	NA	NA	Gm5800
ENSMUSG00000115827	0	NA	NA	NA	Gm49261
ENSMUSG00000091189	0	NA	NA	NA	Ear-ps3
ENSMUSG00000060615	0	NA	NA	NA	Ang4
ENSMUSG00000092107	0	NA	NA	NA	Ear-ps4
ENSMUSG00000050961	0.0712457	0.937486	0.805982	NA	AY358078
ENSMUSG00000091293	0.517174	-0.28844	0.869883	NA	Gm6047
ENSMUSG00000099191	0	NA	NA	NA	Gm27375
ENSMUSG00000091812	0	NA	NA	NA	Ear-ps5
ENSMUSG00000062148	0	NA	NA	NA	Ear6
ENSMUSG00000008813	0.286072	-2.11457	0.573476	NA	Tppp2
ENSMUSG00000068392	0.972422	-2.32225	0.178477	NA	Rnase13
ENSMUSG00000115698	0.173983	-1.28225	0.735715	NA	Gm49076
ENSMUSG00000097633	0.146871	0.21616	0.954838	NA	Gm16617
ENSMUSG00000044286	2.86191	0.688281	0.371519	NA	Olfr221
ENSMUSG00000065853	0	NA	NA	NA	Gm22354
ENSMUSG00000115736	0.387576	-0.484195	0.828414	NA	Gm8586
ENSMUSG00000115541	0.616518	-0.231042	0.897425	NA	Gm49258
ENSMUSG00000093044	0.76398	0.692726	0.652171	NA	Snord8
ENSMUSG00000088979	0	NA	NA	NA	Gm23758
ENSMUSG00000064755	0	NA	NA	NA	Gm26328
ENSMUSG00000095030	0	NA	NA	NA	Olfr1513
ENSMUSG00000094140	0.0677044	0.937486	0.805982	NA	Olfr1512
ENSMUSG00000103010	0	NA	NA	NA	Gm37504
ENSMUSG00000063867	0	NA	NA	NA	Olfr1511
ENSMUSG00000063106	0.0618943	-0.505177	0.894706	NA	Olfr1510
ENSMUSG00000105132	0.0712457	0.937486	0.805982	NA	Gm43250
ENSMUSG00000076758	0	NA	NA	NA	Trav1
ENSMUSG00000035626	0	NA	NA	NA	Olfr1509
ENSMUSG00000057564	0.242939	-0.505185	0.883429	NA	Olfr1508
ENSMUSG00000105343	0.689288	0.794073	0.654949	NA	Gm43512
ENSMUSG00000059887	2.07575	1.72	0.19402	NA	Olfr1507
ENSMUSG00000106131	0	NA	NA	NA	Gm36382
ENSMUSG00000076759	0.0572479	0	1	NA	Trav2
ENSMUSG00000076760	0.168862	0.937481	0.805983	NA	Trav3-1
ENSMUSG00000106382	0	NA	NA	NA	Trav4-1
ENSMUSG00000076761	0	NA	NA	NA	Trav5-1
ENSMUSG00000076762	0	NA	NA	NA	Trav6-1
ENSMUSG00000105159	0	NA	NA	NA	Gm42988
ENSMUSG00000104620	0	NA	NA	NA	Trav7-1
ENSMUSG00000076764	0	NA	NA	NA	Trav6-2
ENSMUSG00000105533	0	NA	NA	NA	Trav7d-2
ENSMUSG00000082819	0	NA	NA	NA	Trav4d-2
ENSMUSG00000096600	0	NA	NA	NA	Trav6d-3
ENSMUSG00000096746	0	NA	NA	NA	Trav7d-3
ENSMUSG00000095387	0	NA	NA	NA	Trav6d-4
ENSMUSG00000094023	0.0858406	-0.505177	0.894706	NA	Trav7d-4
ENSMUSG00000076770	0	NA	NA	NA	Trav8d-1
ENSMUSG00000096478	0	NA	NA	NA	Trav9d-1
ENSMUSG00000095426	0	NA	NA	NA	Trav6d-5
ENSMUSG00000094792	0	NA	NA	NA	Trav10d
ENSMUSG00000094176	0	NA	NA	NA	Trav6d-6
ENSMUSG00000095088	0	NA	NA	NA	Trav11d
ENSMUSG00000105393	0	NA	NA	NA	Trav7d-5
ENSMUSG00000095689	0	NA	NA	NA	Trav12d-1
ENSMUSG00000076778	0	NA	NA	NA	Trav13d-1
ENSMUSG00000095854	0	NA	NA	NA	Trav14d-1
ENSMUSG00000115785	0.533003	-0.481267	0.800596	NA	Gm6740
ENSMUSG00000105061	0	NA	NA	NA	Gm6740
ENSMUSG00000096653	0	NA	NA	NA	Trav15d-1-dv6d-1
ENSMUSG00000106533	0	NA	NA	NA	Trav3d-2
ENSMUSG00000094914	0	NA	NA	NA	Trav9d-2
ENSMUSG00000093939	0	NA	NA	NA	Trav4d-3
ENSMUSG00000094974	0.941133	-1.5968	0.39226	NA	Rps19-ps2
ENSMUSG00000104714	0	NA	NA	NA	Trav5d-2
ENSMUSG00000096129	0	NA	NA	NA	Trav12d-2
ENSMUSG00000095495	0	NA	NA	NA	Trav9d-3
ENSMUSG00000105887	0	NA	NA	NA	Trav5d-3
ENSMUSG00000094607	0	NA	NA	NA	Trav12d-3
ENSMUSG00000094758	0	NA	NA	NA	Trav13d-2
ENSMUSG00000095560	0	NA	NA	NA	Trav14d-2
ENSMUSG00000105953	0	NA	NA	NA	Trav15d-2-dv6d-2
ENSMUSG00000104613	0	NA	NA	NA	Gm8704
ENSMUSG00000093953	0.112089	-0.505177	0.894706	NA	Trav3d-3
ENSMUSG00000090868	1.56039	0.878826	0.534929	NA	Trav9d-4
ENSMUSG00000096505	0	NA	NA	NA	Trav4d-4
ENSMUSG00000105386	0	NA	NA	NA	Gm43104
ENSMUSG00000096106	0.0858406	-0.505177	0.894706	NA	Trav5d-4
ENSMUSG00000095756	0.18912	0.937481	0.805983	NA	Trav6d-7
ENSMUSG00000105721	0	NA	NA	NA	Trav7d-6
ENSMUSG00000104598	0.550686	1.60271	0.402096	NA	Gm30214
ENSMUSG00000095643	0	NA	NA	NA	Trav13d-3
ENSMUSG00000076795	0.0543001	-0.505177	0.894706	NA	Trav8d-2
ENSMUSG00000076796	0.0543001	-0.505177	0.894706	NA	Trav16d-dv11
ENSMUSG00000096329	0	NA	NA	NA	Trav13d-4
ENSMUSG00000094619	0.1086	-1.0714	0.778386	NA	Trav14d-3-dv8
ENSMUSG00000106481	0	NA	NA	NA	Trav15d-3
ENSMUSG00000095736	0	NA	NA	NA	Trav7n-4
ENSMUSG00000092251	0	NA	NA	NA	Trav9n-1
ENSMUSG00000076800	0	NA	NA	NA	Trav6n-5
ENSMUSG00000095646	0.166389	-1.20963	0.750341	NA	Trav10n
ENSMUSG00000076802	0	NA	NA	NA	Trav6n-6
ENSMUSG00000106259	0	NA	NA	NA	Trav11n
ENSMUSG00000105629	0	NA	NA	NA	Trav7n-5
ENSMUSG00000096055	0	NA	NA	NA	Trav12n-1
ENSMUSG00000104629	0	NA	NA	NA	Trav13n-1
ENSMUSG00000096827	0.0925708	0.937486	0.805982	NA	Trav14n-1
ENSMUSG00000105194	0.561559	-1.51272	0.377879	NA	Gm6755
ENSMUSG00000094413	0.398959	0.21616	0.933617	NA	Trav15n-1
ENSMUSG00000105070	0	NA	NA	NA	Trav3n-2
ENSMUSG00000093813	0.112089	-0.505177	0.894706	NA	Trav9n-2
ENSMUSG00000095572	0	NA	NA	NA	Trav4n-3
ENSMUSG00000096681	0	NA	NA	NA	Rps19-ps1
ENSMUSG00000105956	0	NA	NA	NA	Trav5n-2
ENSMUSG00000096531	0	NA	NA	NA	Trav12n-2
ENSMUSG00000096541	0	NA	NA	NA	Trav9n-3
ENSMUSG00000105467	0	NA	NA	NA	Trav5n-3
ENSMUSG00000093915	0	NA	NA	NA	Trav12n-3
ENSMUSG00000094779	0	NA	NA	NA	Trav13n-2
ENSMUSG00000093801	0	NA	NA	NA	Trav14n-2
ENSMUSG00000104915	0	NA	NA	NA	Trav15n-2
ENSMUSG00000106165	0	NA	NA	NA	Gm3922
ENSMUSG00000094877	0	NA	NA	NA	Trav3n-3
ENSMUSG00000094231	1.24964	-0.393046	0.771899	NA	Trav9n-4
ENSMUSG00000093969	0.0736026	0	1	NA	Trav4n-4
ENSMUSG00000096168	0	NA	NA	NA	Trav5n-4
ENSMUSG00000095370	0.0618943	-0.505177	0.894706	NA	Trav6n-7
ENSMUSG00000105080	0	NA	NA	NA	Trav7n-6
ENSMUSG00000105418	0	NA	NA	NA	Gm43650
ENSMUSG00000096038	0	NA	NA	NA	Trav13n-3
ENSMUSG00000076821	0	NA	NA	NA	Trav8n-2
ENSMUSG00000076822	0.0858406	-0.505177	0.894706	NA	Trav16n
ENSMUSG00000076823	0	NA	NA	NA	Trav13n-4
ENSMUSG00000076824	0.0736026	0	1	NA	Trav14n-3
ENSMUSG00000105548	0	NA	NA	NA	Trav15n-3
ENSMUSG00000096417	0	NA	NA	NA	Trav7-2
ENSMUSG00000076826	0	NA	NA	NA	Trav4-2
ENSMUSG00000094220	0.0543001	-0.505177	0.894706	NA	Trav6-3
ENSMUSG00000096908	0.135855	0	1	NA	Trav7-3
ENSMUSG00000094468	0	NA	NA	NA	Trav6-4
ENSMUSG00000094766	0.0618943	-0.505177	0.894706	NA	Trav7-4
ENSMUSG00000076831	0	NA	NA	NA	Trav8-1
ENSMUSG00000096900	0	NA	NA	NA	Trav9-1
ENSMUSG00000096149	0	NA	NA	NA	Trav6-5
ENSMUSG00000096551	0	NA	NA	NA	Trav10
ENSMUSG00000095862	0.0618943	-0.505177	0.894706	NA	Trav6-6
ENSMUSG00000096615	0	NA	NA	NA	Trav11
ENSMUSG00000106620	0.0736026	0	1	NA	Trav7-5
ENSMUSG00000096825	0.0858406	-0.505177	0.894706	NA	Trav12-1
ENSMUSG00000076839	0	NA	NA	NA	Trav13-1
ENSMUSG00000076840	0	NA	NA	NA	Trav14-1
ENSMUSG00000094016	0	NA	NA	NA	Trav15-1-dv6-1
ENSMUSG00000104738	0	NA	NA	NA	Trav3-2
ENSMUSG00000094966	0.0572479	0	1	NA	Trav9-2
ENSMUSG00000093966	0	NA	NA	NA	Trav4-3
ENSMUSG00000104815	0	NA	NA	NA	Trav5-2
ENSMUSG00000096656	0	NA	NA	NA	Trav12-2
ENSMUSG00000095958	0	NA	NA	NA	Trav12-3
ENSMUSG00000076846	0	NA	NA	NA	Trav13-2
ENSMUSG00000095711	0.135855	0	1	NA	Trav14-2
ENSMUSG00000076848	0	NA	NA	NA	Trav15-2-dv6-2
ENSMUSG00000105493	0	NA	NA	NA	Gm43551
ENSMUSG00000094828	0.655496	-1.033	0.536918	NA	Trav3-3
ENSMUSG00000096678	0.364569	-0.505186	0.872875	NA	Trav9-4
ENSMUSG00000096096	0.409328	-2.03206	0.430314	NA	Trav4-4-dv10
ENSMUSG00000104673	0	NA	NA	NA	Gm43550
ENSMUSG00000095607	0	NA	NA	NA	Trav5-4
ENSMUSG00000095126	0	NA	NA	NA	Trav6-7-dv9
ENSMUSG00000096138	0.0543001	-0.505177	0.894706	NA	Trav7-6
ENSMUSG00000082663	0	NA	NA	NA	Trav13-3
ENSMUSG00000085302	0	NA	NA	NA	Trav8-2
ENSMUSG00000076855	0.0618943	-0.505177	0.894706	NA	Trav16
ENSMUSG00000094562	0	NA	NA	NA	Trav13-4-dv7
ENSMUSG00000094212	0	NA	NA	NA	Trav14-3
ENSMUSG00000105090	0	NA	NA	NA	Trav15-3
ENSMUSG00000076858	1.50081	0.323015	0.759221	NA	Trav3-4
ENSMUSG00000105380	0.218451	0.937476	0.805984	NA	Trav12-4
ENSMUSG00000087666	0	NA	NA	NA	Trav13-5
ENSMUSG00000096397	0.131873	0.937486	0.805982	NA	Trav17
ENSMUSG00000076861	0	NA	NA	NA	Trav18
ENSMUSG00000076862	0.0618943	-0.505177	0.894706	NA	Trav19
ENSMUSG00000086858	0	NA	NA	NA	Trav20
ENSMUSG00000076863	0	NA	NA	NA	Trav21-dv12
ENSMUSG00000076864	0.183334	0.21616	0.954838	NA	Trdv1
ENSMUSG00000105963	0.0618943	-0.505177	0.894706	NA	Gm43647
ENSMUSG00000104650	0	NA	NA	NA	Trav22
ENSMUSG00000076865	0	NA	NA	NA	Trdv2-1
ENSMUSG00000076866	0.146871	0.21616	0.954838	NA	Trdv2-2
ENSMUSG00000106289	0.326998	0.216156	0.947356	NA	Trav23
ENSMUSG00000105823	0	NA	NA	NA	Trdv3
ENSMUSG00000104658	0.166389	-1.20963	0.750341	NA	Gm30275
ENSMUSG00000076867	0.481813	-0.189476	0.93987	NA	Trdv4
ENSMUSG00000096749	0	NA	NA	NA	Trdd1
ENSMUSG00000089469	0	NA	NA	NA	Gm23704
ENSMUSG00000096176	0	NA	NA	NA	Trdd2
ENSMUSG00000076870	0	NA	NA	NA	Trdj1
ENSMUSG00000106112	0.0976163	0	1	NA	Gm43434
ENSMUSG00000076871	0.0618943	-0.505177	0.894706	NA	Trdj2
ENSMUSG00000076873	0	NA	NA	NA	Trdv5
ENSMUSG00000090574	0.239386	-0.743836	0.844462	NA	Traj61
ENSMUSG00000090782	0	NA	NA	NA	Traj60
ENSMUSG00000076874	0	NA	NA	NA	Traj59
ENSMUSG00000076875	0.203118	1.68789	0.657036	NA	Traj58
ENSMUSG00000076876	0	NA	NA	NA	Traj57
ENSMUSG00000076877	0	NA	NA	NA	Traj56
ENSMUSG00000091005	0	NA	NA	NA	Traj55
ENSMUSG00000091326	0	NA	NA	NA	Traj54
ENSMUSG00000076878	0	NA	NA	NA	Traj53
ENSMUSG00000076879	0	NA	NA	NA	Traj52
ENSMUSG00000076880	0	NA	NA	NA	Traj51
ENSMUSG00000076881	0	NA	NA	NA	Traj50
ENSMUSG00000076882	0	NA	NA	NA	Traj49
ENSMUSG00000076883	0	NA	NA	NA	Traj48
ENSMUSG00000105216	0	NA	NA	NA	Traj47
ENSMUSG00000076884	0	NA	NA	NA	Traj46
ENSMUSG00000076885	0	NA	NA	NA	Traj45
ENSMUSG00000076886	0	NA	NA	NA	Traj44
ENSMUSG00000076887	0	NA	NA	NA	Traj43
ENSMUSG00000076888	0	NA	NA	NA	Traj42
ENSMUSG00000076889	0	NA	NA	NA	Traj41
ENSMUSG00000076890	0	NA	NA	NA	Traj40
ENSMUSG00000076891	0.131873	0.937486	0.805982	NA	Traj39
ENSMUSG00000076892	0	NA	NA	NA	Traj38
ENSMUSG00000076893	0	NA	NA	NA	Traj37
ENSMUSG00000090494	0.0618943	-0.505177	0.894706	NA	Traj36
ENSMUSG00000076894	0	NA	NA	NA	Traj35
ENSMUSG00000076895	0	NA	NA	NA	Traj34
ENSMUSG00000076896	0	NA	NA	NA	Traj33
ENSMUSG00000076897	0	NA	NA	NA	Traj32
ENSMUSG00000076898	0	NA	NA	NA	Traj31
ENSMUSG00000076899	0	NA	NA	NA	Traj30
ENSMUSG00000076900	0	NA	NA	NA	Traj29
ENSMUSG00000076901	0	NA	NA	NA	Traj28
ENSMUSG00000076902	0	NA	NA	NA	Traj27
ENSMUSG00000076903	0.178411	0.21616	0.954838	NA	Traj26
ENSMUSG00000076904	0	NA	NA	NA	Traj25
ENSMUSG00000076905	0	NA	NA	NA	Traj24
ENSMUSG00000076906	0	NA	NA	NA	Traj23
ENSMUSG00000076907	0	NA	NA	NA	Traj22
ENSMUSG00000076908	0	NA	NA	NA	Traj21
ENSMUSG00000076909	0.135855	0	1	NA	Traj20
ENSMUSG00000076910	0	NA	NA	NA	Traj19
ENSMUSG00000076911	0	NA	NA	NA	Traj18
ENSMUSG00000076912	0	NA	NA	NA	Traj17
ENSMUSG00000076913	0	NA	NA	NA	Traj16
ENSMUSG00000076914	0	NA	NA	NA	Traj15
ENSMUSG00000076915	0	NA	NA	NA	Traj14
ENSMUSG00000076916	0	NA	NA	NA	Traj13
ENSMUSG00000076917	0	NA	NA	NA	Traj12
ENSMUSG00000076918	0	NA	NA	NA	Traj11
ENSMUSG00000076919	0	NA	NA	NA	Traj9
ENSMUSG00000076920	0	NA	NA	NA	Traj8
ENSMUSG00000076921	0	NA	NA	NA	Traj7
ENSMUSG00000076922	0	NA	NA	NA	Traj6
ENSMUSG00000076923	0	NA	NA	NA	Traj5
ENSMUSG00000076924	0	NA	NA	NA	Traj4
ENSMUSG00000076925	0	NA	NA	NA	Traj3
ENSMUSG00000076926	0.0543001	-0.505177	0.894706	NA	Traj2
ENSMUSG00000076927	0	NA	NA	NA	Traj1
ENSMUSG00000048153	0	NA	NA	NA	Olfr49
ENSMUSG00000105294	0	NA	NA	NA	Gm43304
ENSMUSG00000105667	0.0858406	-0.505177	0.894706	NA	Gm3945
ENSMUSG00000105501	0.0543001	-0.505177	0.894706	NA	5330426L24Rik
ENSMUSG00000115270	0.372355	0.21616	0.934483	NA	5430430K15Rik
ENSMUSG00000096030	0	NA	NA	NA	Gm24424
ENSMUSG00000064742	0.0858406	-0.505177	0.894706	NA	Gm24705
ENSMUSG00000076128	0	NA	NA	NA	Mir686
ENSMUSG00000072423	1.1416	-1.18846	0.395853	NA	Psmb11
ENSMUSG00000106169	0.657262	0.216164	0.911671	NA	Mir6948
ENSMUSG00000040840	2.77883	0.0355344	0.967084	NA	4930579G18Rik
ENSMUSG00000114865	0.908505	-0.268941	0.857517	NA	Gm29776
ENSMUSG00000052435	0.589445	-1.5589	0.441923	NA	Cebpe
ENSMUSG00000115626	0	NA	NA	NA	Gm17772
ENSMUSG00000112858	0.0712457	0.937486	0.805982	NA	Rnf212b
ENSMUSG00000086420	0.0572479	0	1	NA	Gm8865
ENSMUSG00000092232	0	NA	NA	NA	Gm20521
ENSMUSG00000040770	2.78973	-0.224512	0.779156	NA	Il25
ENSMUSG00000065432	0	NA	NA	NA	Mir208a
ENSMUSG00000101680	2.98669	1.05018	0.236578	NA	Gm29015
ENSMUSG00000077928	0.0858406	-0.505177	0.894706	NA	Mir208b
ENSMUSG00000090889	0.862954	1.33821	0.444984	NA	Gm17428
ENSMUSG00000072492	1.79975	0.160124	0.893777	NA	Gm10364
ENSMUSG00000100162	0.677086	0.422577	0.796834	NA	Gm20687
ENSMUSG00000115250	0.317361	1.40216	0.588528	NA	Gm49020
ENSMUSG00000077492	0	NA	NA	NA	Gm23596
ENSMUSG00000115077	0.0543001	-0.505177	0.894706	NA	Gm46455
ENSMUSG00000022209	2.51651	-0.210752	0.826546	NA	Dhrs2
ENSMUSG00000115683	0.182794	0.216155	0.953844	NA	Gm49021
ENSMUSG00000114987	0	NA	NA	NA	Gm49022
ENSMUSG00000115322	0	NA	NA	NA	Gm49023
ENSMUSG00000115778	0.360288	0.106885	0.962282	NA	Gm10876
ENSMUSG00000115622	0	NA	NA	NA	Gm49117
ENSMUSG00000086341	1.68813	-0.0192674	0.988169	NA	Gm15932
ENSMUSG00000022215	0	NA	NA	NA	Fitm1
ENSMUSG00000115232	0	NA	NA	NA	Gm49378
ENSMUSG00000115600	0.317564	0.21616	0.946256	NA	Gm49299
ENSMUSG00000115154	2.3569	0.35711	0.737227	NA	Gm49067
ENSMUSG00000088402	0	NA	NA	NA	Gm25887
ENSMUSG00000046908	2.72397	0.153726	0.866149	NA	Ltb4r1
ENSMUSG00000040380	19.4908	-2.652	NA	NA	Cbln3
ENSMUSG00000114978	0	NA	NA	NA	Gm48925
ENSMUSG00000022225	0	NA	NA	NA	Cma1
ENSMUSG00000115592	0	NA	NA	NA	Mcpt-ps1
ENSMUSG00000068289	0	NA	NA	NA	Cma2
ENSMUSG00000115179	0	NA	NA	NA	Gm48927
ENSMUSG00000115757	0	NA	NA	NA	Gm48934
ENSMUSG00000022227	0	NA	NA	NA	Mcpt1
ENSMUSG00000071361	0	NA	NA	NA	Mcpt9
ENSMUSG00000022226	0	NA	NA	NA	Mcpt2
ENSMUSG00000061068	0	NA	NA	NA	Mcpt4
ENSMUSG00000022157	0.0618943	-0.505177	0.894706	NA	Mcpt8
ENSMUSG00000098961	0	NA	NA	NA	Mir6949
ENSMUSG00000040314	0	NA	NA	NA	Ctsg
ENSMUSG00000022156	0	NA	NA	NA	Gzme
ENSMUSG00000059256	0	NA	NA	NA	Gzmd
ENSMUSG00000040284	0	NA	NA	NA	Gzmg
ENSMUSG00000114908	0	NA	NA	NA	Gm9547
ENSMUSG00000015443	0	NA	NA	NA	Gzmn
ENSMUSG00000114303	0	NA	NA	NA	Gm4022
ENSMUSG00000114392	0	NA	NA	NA	Gm8961
ENSMUSG00000114806	0.0712457	0.937486	0.805982	NA	Gm8963
ENSMUSG00000015441	0	NA	NA	NA	Gzmf
ENSMUSG00000079186	0	NA	NA	NA	Gzmc
ENSMUSG00000077160	0	NA	NA	NA	Gm24118
ENSMUSG00000097936	0.193102	0	1	NA	Gm4819
ENSMUSG00000015437	1.85605	-2.04208	0.0797101	NA	Gzmb
ENSMUSG00000114820	0.206743	0.216157	0.952217	NA	Gm48200
ENSMUSG00000022229	2.2489	0.625089	0.504807	NA	Atp12a
ENSMUSG00000114345	0	NA	NA	NA	Gm10873
ENSMUSG00000088761	0	NA	NA	NA	Gm24392
ENSMUSG00000089170	0	NA	NA	NA	Gm22431
ENSMUSG00000090038	0.0618943	-0.505177	0.894706	NA	Gm16573
ENSMUSG00000094250	0.280703	0.937485	0.780226	NA	Gm4479
ENSMUSG00000114420	0	NA	NA	NA	Gm48906
ENSMUSG00000077685	0	NA	NA	NA	Gm22498
ENSMUSG00000087941	0	NA	NA	NA	Gm27635
ENSMUSG00000088180	0	NA	NA	NA	Gm22218
ENSMUSG00000096144	0	NA	NA	NA	B020004C17Rik
ENSMUSG00000048582	0.49758	-2.6022	0.192945	NA	Gja3
ENSMUSG00000114530	0	NA	NA	NA	Gm48725
ENSMUSG00000114754	0	NA	NA	NA	Gm8996
ENSMUSG00000077497	0.0858406	-0.505177	0.894706	NA	Gm23593
ENSMUSG00000114952	0.131873	0.937486	0.805982	NA	Gm29717
ENSMUSG00000081238	0	NA	NA	NA	Gm15836
ENSMUSG00000086486	2.08815	-0.206389	0.851038	NA	Ift88os
ENSMUSG00000097933	0.455599	1.67874	0.5087	NA	1700039M10Rik
ENSMUSG00000114942	0	NA	NA	NA	Gm49361
ENSMUSG00000064525	0.178089	-1.55796	0.680742	NA	Gm26440
ENSMUSG00000092358	2.00312	0.641739	0.607346	NA	Gm20430
ENSMUSG00000092784	0	NA	NA	NA	Mir3077
ENSMUSG00000065374	0.244821	0	1	NA	Gm22738
ENSMUSG00000114918	0	NA	NA	NA	Gm9012
ENSMUSG00000091132	0	NA	NA	NA	Gm17109
ENSMUSG00000114562	0	NA	NA	NA	Gm18080
ENSMUSG00000114690	0	NA	NA	NA	Gm33321
ENSMUSG00000077201	0	NA	NA	NA	Gm25614
ENSMUSG00000098157	0.29613	1.65792	0.611843	NA	Gm9022
ENSMUSG00000114486	0	NA	NA	NA	Gm48447
ENSMUSG00000114441	0	NA	NA	NA	Gm33472
ENSMUSG00000114720	0	NA	NA	NA	Gm41162
ENSMUSG00000114289	0	NA	NA	NA	Gm48453
ENSMUSG00000021977	0	NA	NA	NA	1700129C05Rik
ENSMUSG00000053868	0	NA	NA	NA	Gm5142
ENSMUSG00000090881	0.247045	-1.13382	0.68726	NA	Phf11
ENSMUSG00000044703	0.904903	-1.70189	0.341063	NA	Phf11a
ENSMUSG00000089643	0	NA	NA	NA	Gm16301
ENSMUSG00000114804	1.44042	-1.22936	0.342157	NA	Gm18073
ENSMUSG00000114593	3.23184	-0.695321	0.458821	NA	Gm19716
ENSMUSG00000087286	2.21125	0.970157	0.311739	NA	Gm9013
ENSMUSG00000086112	0.235877	-1.85868	0.622109	NA	4930563I02Rik
ENSMUSG00000075288	0.760958	0.284353	0.872381	NA	Gm6913
ENSMUSG00000072068	0	NA	NA	NA	Gm16261
ENSMUSG00000063895	0	NA	NA	NA	Nupl1
ENSMUSG00000076270	0	NA	NA	NA	Mir719
ENSMUSG00000114948	0	NA	NA	NA	Gm6066
ENSMUSG00000101797	0.580297	0.307544	0.899772	NA	Gm29266
ENSMUSG00000114408	0	NA	NA	NA	Gm47810
ENSMUSG00000084951	0.602791	-2.63822	0.266208	NA	Mipepos
ENSMUSG00000115627	2.5487	0.816915	0.495687	NA	Gm41168
ENSMUSG00000114920	0.0677044	0.937486	0.805982	NA	Gm19097
ENSMUSG00000101505	0.853481	-1.23386	0.456031	NA	1700109G14Rik
ENSMUSG00000114642	0.181037	-1.17897	0.756539	NA	Gm5461
ENSMUSG00000089253	0.2071	0.937481	0.805983	NA	Gm25716
ENSMUSG00000115618	0.294076	0.216155	0.948757	NA	Gm49298
ENSMUSG00000115595	0.55271	2.91053	0.308162	NA	Rps12-ps2
ENSMUSG00000115656	0.0677044	0.937486	0.805982	NA	4930556J02Rik
ENSMUSG00000115802	0	NA	NA	NA	Vmn1r-ps136
ENSMUSG00000098967	0	NA	NA	NA	Gm27845
ENSMUSG00000098088	0.142491	1.58886	0.676288	NA	Gm26916
ENSMUSG00000092995	0	NA	NA	NA	Mir16-1
ENSMUSG00000093007	0.295689	2.38535	0.462258	NA	Mir15a
ENSMUSG00000098914	0	NA	NA	NA	Gm27747
ENSMUSG00000098626	0	NA	NA	NA	Gm27972
ENSMUSG00000097997	0.648885	-1.57744	0.602006	NA	Gm27017
ENSMUSG00000099039	0	NA	NA	NA	Gm27928
ENSMUSG00000103869	0.49409	-1.94122	0.408474	NA	Gm37420
ENSMUSG00000102151	2.05617	-0.590547	0.538431	NA	Gm37472
ENSMUSG00000104187	0.903374	-1.54776	0.32514	NA	Gm37820
ENSMUSG00000114706	0	NA	NA	NA	Gm47952
ENSMUSG00000114368	0	NA	NA	NA	Gm47953
ENSMUSG00000115531	0.0976163	0	1	NA	Gm35419
ENSMUSG00000098096	0.0618943	-0.505177	0.894706	NA	Gm26969
ENSMUSG00000021933	3.17228	0.323836	0.701554	NA	Gucy1b2
ENSMUSG00000100486	0.904192	-1.36141	0.359635	NA	Gm4131
ENSMUSG00000114292	0.0572479	0	1	NA	Gm6076
ENSMUSG00000064556	0	NA	NA	NA	Gm24625
ENSMUSG00000096402	0	NA	NA	NA	Gm23816
ENSMUSG00000091155	2.3906	0.76735	0.42294	NA	Serpine3
ENSMUSG00000089531	0	NA	NA	NA	Gm25162
ENSMUSG00000115371	0	NA	NA	NA	Gm18146
ENSMUSG00000114440	1.5503	-0.0556375	0.958338	NA	Gm47505
ENSMUSG00000099245	0	NA	NA	NA	Mir8098
ENSMUSG00000098858	0	NA	NA	NA	Mir6541
ENSMUSG00000084465	0	NA	NA	NA	n-R5s47
ENSMUSG00000114403	0.225981	-1.80958	0.631623	NA	Gm21021
ENSMUSG00000075574	0	NA	NA	NA	Defb48
ENSMUSG00000075573	1.28846	-0.599739	0.63158	NA	Defb47
ENSMUSG00000075572	0	NA	NA	NA	Defb43
ENSMUSG00000114260	0.182794	0.216155	0.953844	NA	Gm19198
ENSMUSG00000075571	0.835357	-2.03998	0.32483	NA	Defb30
ENSMUSG00000114344	0	NA	NA	NA	Gm17941
ENSMUSG00000064399	0	NA	NA	NA	Gm23629
ENSMUSG00000021944	0.124952	0.937481	0.805983	NA	Gata4
ENSMUSG00000114898	0.0736026	0	1	NA	Gm49390
ENSMUSG00000114892	0	NA	NA	NA	Gm5463
ENSMUSG00000014453	0.463569	-1.10047	0.719705	NA	Blk
ENSMUSG00000097948	0	NA	NA	NA	Gm21430
ENSMUSG00000114258	0	NA	NA	NA	Gm47074
ENSMUSG00000021953	1.71937	1.24854	0.293644	NA	Tdh
ENSMUSG00000090374	0.41035	-1.3352	0.662707	NA	Gm17232
ENSMUSG00000076049	0	NA	NA	NA	Mir598
ENSMUSG00000021961	0	NA	NA	NA	4930578I06Rik
ENSMUSG00000046049	0.967877	-1.3579	0.467703	NA	Rp1l1
ENSMUSG00000034623	0.197303	0.825353	0.828369	NA	Prss55
ENSMUSG00000052099	0	NA	NA	NA	Prss51
ENSMUSG00000091686	0.687107	-1.53481	0.409792	NA	4930471C04Rik
ENSMUSG00000021966	0	NA	NA	NA	Prss52
ENSMUSG00000114284	0.212553	1.56913	0.659976	NA	9630015K15Rik
ENSMUSG00000114680	3.49386	-0.629293	0.444836	NA	Gm47202
ENSMUSG00000065597	0	NA	NA	NA	Mir124a-1
ENSMUSG00000092972	0	NA	NA	NA	Mir3078
ENSMUSG00000064442	0	NA	NA	NA	Gm26225
ENSMUSG00000102764	0.580813	1.03889	0.595315	NA	Gm37183
ENSMUSG00000098837	0	NA	NA	NA	Gm20111
ENSMUSG00000114686	0	NA	NA	NA	Gm4573
ENSMUSG00000114944	0.217523	1.65865	0.639744	NA	Gm48299
ENSMUSG00000114658	0	NA	NA	NA	Gm30008
ENSMUSG00000114693	0.24755	0.279173	0.935995	NA	Gm41177
ENSMUSG00000098479	0.0543001	-0.505177	0.894706	NA	Gm27263
ENSMUSG00000114878	0	NA	NA	NA	Gm9086
ENSMUSG00000114209	0.40826	0.216164	0.922506	NA	Gm48433
ENSMUSG00000114357	0.295689	2.38535	0.462258	NA	Gm48449
ENSMUSG00000061356	0.510359	0.951421	0.662588	NA	Nuggc
ENSMUSG00000022039	0.588053	-0.0474151	0.983093	NA	Adam2
ENSMUSG00000068165	0	NA	NA	NA	Gm10233
ENSMUSG00000114618	1.92717	1.54963	0.223313	NA	Gm41183
ENSMUSG00000088737	0	NA	NA	NA	Gm23899
ENSMUSG00000057913	0.770873	-3.03288	0.0492486	NA	Gm10032
ENSMUSG00000114829	0	NA	NA	NA	Gm9130
ENSMUSG00000104220	0.178411	0.21616	0.954838	NA	4930578I07Rik
ENSMUSG00000065673	0	NA	NA	NA	Gm24258
ENSMUSG00000098365	0	NA	NA	NA	Gm27647
ENSMUSG00000114697	2.75953	0.176515	0.857147	NA	Gm30806
ENSMUSG00000093744	0	NA	NA	NA	Gm20675
ENSMUSG00000080432	0	NA	NA	NA	Gm23178
ENSMUSG00000075549	0.277161	0.937485	0.78097	NA	Gm6878
ENSMUSG00000093386	0.0618943	-0.505177	0.894706	NA	1700120O09Rik
ENSMUSG00000093472	0.0976163	0	1	NA	4930438E09Rik
ENSMUSG00000093634	0.263745	2.03866	0.589979	NA	Gm10860
ENSMUSG00000114744	0	NA	NA	NA	Gm38409
ENSMUSG00000077647	0	NA	NA	NA	Gm24981
ENSMUSG00000114514	0	NA	NA	NA	Gm47010
ENSMUSG00000093726	1.77223	0.650626	0.591448	NA	Gm20667
ENSMUSG00000098866	0	NA	NA	NA	Mir6539
ENSMUSG00000114466	0.583183	-0.259379	0.882621	NA	Gm19216
ENSMUSG00000087772	0	NA	NA	NA	Gm22319
ENSMUSG00000114925	0.483395	-0.359165	0.902557	NA	Gm47212
ENSMUSG00000114396	3.65051	1.11466	0.118669	NA	Gm31227
ENSMUSG00000022056	0	NA	NA	NA	Adam7
ENSMUSG00000022057	0.681802	-1.22581	0.498428	NA	Adamdec1
ENSMUSG00000014725	2.26782	0.782082	0.425377	NA	Adam28
ENSMUSG00000114641	0	NA	NA	NA	Gm46476
ENSMUSG00000114679	0.0572479	0	1	NA	Gm47256
ENSMUSG00000098713	0.52873	1.74272	0.479666	NA	Rps2-ps5
ENSMUSG00000092499	0	NA	NA	NA	1700092C10Rik
ENSMUSG00000044186	0	NA	NA	NA	Nkx2-6
ENSMUSG00000102999	0	NA	NA	NA	Gm37762
ENSMUSG00000098248	0	NA	NA	NA	Gm27222
ENSMUSG00000103065	0	NA	NA	NA	Gm20236
ENSMUSG00000104405	0	NA	NA	NA	Gm31748
ENSMUSG00000098255	0	NA	NA	NA	Gm27223
ENSMUSG00000047977	0	NA	NA	NA	Synb
ENSMUSG00000097511	0	NA	NA	NA	Gm16677
ENSMUSG00000095463	0.185691	-0.505182	0.894705	NA	Entpd4
ENSMUSG00000098270	0	NA	NA	NA	Gm27221
ENSMUSG00000094526	0.0572479	0	1	NA	Gm21451
ENSMUSG00000102660	0	NA	NA	NA	Gm38378
ENSMUSG00000103720	0	NA	NA	NA	Gm37094
ENSMUSG00000102611	0.0925708	0.937486	0.805982	NA	Gm37847
ENSMUSG00000099315	0.0712457	0.937486	0.805982	NA	Gm27175
ENSMUSG00000098773	0.0543001	-0.505177	0.894706	NA	Gm27179
ENSMUSG00000099027	1.72782	-0.473325	0.609595	NA	Gm27176
ENSMUSG00000104371	0	NA	NA	NA	Gm37513
ENSMUSG00000098666	0	NA	NA	NA	Mir6950
ENSMUSG00000022085	0.867901	-0.758428	0.626193	NA	Pebp4
ENSMUSG00000115645	0.0677044	0.937486	0.805982	NA	Gm49288
ENSMUSG00000106195	0.240306	-0.558523	0.87167	NA	Gm44340
ENSMUSG00000115025	0.840377	2.3594	0.141276	NA	Gm4240
ENSMUSG00000088717	0	NA	NA	NA	Gm22725
ENSMUSG00000077577	0	NA	NA	NA	Gm24890
ENSMUSG00000065528	0.668391	1.03373	0.568497	NA	Mir320
ENSMUSG00000115387	0.0618943	-0.505177	0.894706	NA	Gm49244
ENSMUSG00000099528	0.0736026	0	1	NA	2410012E07Rik
ENSMUSG00000115671	0.276721	1.68572	0.613711	NA	Gm49289
ENSMUSG00000115139	0.0858406	-0.505177	0.894706	NA	Gm4251
ENSMUSG00000104288	0	NA	NA	NA	Gm37455
ENSMUSG00000115286	0	NA	NA	NA	4930429C20Rik
ENSMUSG00000098064	0	NA	NA	NA	Gm9192
ENSMUSG00000115304	0	NA	NA	NA	4930434J06Rik
ENSMUSG00000064485	0	NA	NA	NA	Gm23735
ENSMUSG00000115061	0	NA	NA	NA	Gm49290
ENSMUSG00000109446	0.0618943	-0.505177	0.894706	NA	Gm9195
ENSMUSG00000108975	3.04272	-0.915685	0.268768	NA	Mlnr-ps
ENSMUSG00000090216	0.618727	-1.15169	0.584996	NA	Gm16549
ENSMUSG00000115494	0	NA	NA	NA	Gm49293
ENSMUSG00000115532	0	NA	NA	NA	Gm41206
ENSMUSG00000115611	0.13085	0	1	NA	Gm4606
ENSMUSG00000115475	0	NA	NA	NA	Gm49295
ENSMUSG00000115085	0	NA	NA	NA	Gm9198
ENSMUSG00000090706	0.154465	0.21616	0.954838	NA	Gm17233
ENSMUSG00000076121	0	NA	NA	NA	Mir687
ENSMUSG00000115573	0	NA	NA	NA	Gm49131
ENSMUSG00000115530	0	NA	NA	NA	Gm4266
ENSMUSG00000096463	0	NA	NA	NA	Gm21750
ENSMUSG00000115088	0.0677044	0.937486	0.805982	NA	Gm49165
ENSMUSG00000093873	0	NA	NA	NA	Gm24540
ENSMUSG00000075581	1.03044	-1.23747	0.380758	NA	Gm16409
ENSMUSG00000115470	0	NA	NA	NA	Gm18683
ENSMUSG00000089038	0	NA	NA	NA	Gm22164
ENSMUSG00000115559	0	NA	NA	NA	Gm49170
ENSMUSG00000115704	0.0543001	-0.505177	0.894706	NA	Gm49171
ENSMUSG00000115845	0.185151	-0.505186	0.891849	NA	4933402J15Rik
ENSMUSG00000115427	0	NA	NA	NA	Gm49174
ENSMUSG00000115449	0	NA	NA	NA	Gm49175
ENSMUSG00000115288	0.374337	1.67966	0.520434	NA	Gm9212
ENSMUSG00000115002	0	NA	NA	NA	Gm10847
ENSMUSG00000115019	0	NA	NA	NA	Gm4278
ENSMUSG00000021997	0.713724	-0.4771	0.822678	NA	Lrrc63
ENSMUSG00000089733	0	NA	NA	NA	Gm15628
ENSMUSG00000090054	0.13085	0	1	NA	Gm15629
ENSMUSG00000021999	0.452651	0.958267	0.713402	NA	Cpb2
ENSMUSG00000104689	0	NA	NA	NA	Gm44482
ENSMUSG00000115789	0.185151	-0.505186	0.891849	NA	Gm18147
ENSMUSG00000115615	0	NA	NA	NA	Gm49200
ENSMUSG00000034913	0	NA	NA	NA	Cby2
ENSMUSG00000022002	0.173983	-1.28225	0.735715	NA	Erich6b
ENSMUSG00000064394	0	NA	NA	NA	Gm23622
ENSMUSG00000089405	0	NA	NA	NA	Gm24876
ENSMUSG00000115458	2.98196	-0.199087	0.804651	NA	Gm48931
ENSMUSG00000065799	0.0618943	-0.505177	0.894706	NA	Gm25517
ENSMUSG00000095427	0.814159	1.47006	0.341026	NA	Rps2-ps6
ENSMUSG00000115625	10.9775	5.26032	NA	NA	2900040C04Rik
ENSMUSG00000115092	0	NA	NA	NA	E130202H07Rik
ENSMUSG00000101009	1.28408	1.5108	0.296586	NA	1700108F19Rik
ENSMUSG00000115709	1.48774	0.692603	0.542794	NA	4930431P22Rik
ENSMUSG00000115817	0.537138	-0.149308	0.945307	NA	Gm30246
ENSMUSG00000115353	0	NA	NA	NA	Gm48968
ENSMUSG00000115596	0.282725	0.216159	0.948127	NA	Gm48969
ENSMUSG00000115303	0	NA	NA	NA	Gm4291
ENSMUSG00000063556	1.48883	-0.533224	0.752922	NA	Gm10132
ENSMUSG00000115733	0.787585	-0.836333	0.697699	NA	Gm49001
ENSMUSG00000115244	0.0677044	0.937486	0.805982	NA	Gm49002
ENSMUSG00000067973	0.471846	1.07121	0.628638	NA	Gm6994
ENSMUSG00000084431	0	NA	NA	NA	n-R5s48
ENSMUSG00000089365	0	NA	NA	NA	Gm23823
ENSMUSG00000115363	0	NA	NA	NA	Gm49003
ENSMUSG00000115257	0.483169	0.216163	0.92111	NA	Gm30467
ENSMUSG00000075512	0.163816	1.68789	0.657036	NA	Gm1587
ENSMUSG00000115517	0.122004	0.21616	0.954838	NA	Gm48954
ENSMUSG00000092272	0.0712457	0.937486	0.805982	NA	Gm19301
ENSMUSG00000115519	0	NA	NA	NA	Gm48955
ENSMUSG00000087932	0	NA	NA	NA	Mir1971
ENSMUSG00000115552	0	NA	NA	NA	Gm48959
ENSMUSG00000080402	0	NA	NA	NA	Gm23652
ENSMUSG00000022015	1.19696	-2.36208	0.0951347	NA	Tnfsf11
ENSMUSG00000092774	0	NA	NA	NA	Gm26197
ENSMUSG00000115450	0	NA	NA	NA	Gm4821
ENSMUSG00000115087	1.36593	0.31428	0.790662	NA	Gm48998
ENSMUSG00000084447	0	NA	NA	NA	Gm26251
ENSMUSG00000115107	0	NA	NA	NA	Gm18368
ENSMUSG00000115514	0.229489	0.937481	0.805983	NA	Gm49009
ENSMUSG00000115305	0.135497	-0.505182	0.894705	NA	Gm30584
ENSMUSG00000115290	0.0858406	-0.505177	0.894706	NA	Gm19098
ENSMUSG00000115090	0.262739	0.173855	0.959533	NA	Gm49016
ENSMUSG00000115167	0	NA	NA	NA	Gm49015
ENSMUSG00000115111	1.54204	-0.142559	0.905687	NA	Gm4632
ENSMUSG00000115045	0.0572479	0	1	NA	Gm49028
ENSMUSG00000093684	0	NA	NA	NA	Gm27857
ENSMUSG00000115740	2.33519	0.0447435	0.964567	NA	Gm49042
ENSMUSG00000076453	0	NA	NA	NA	Mir759
ENSMUSG00000095959	0.0858406	-0.505177	0.894706	NA	Gm10845
ENSMUSG00000115190	3.60972	-0.606968	0.430647	NA	Gm49542
ENSMUSG00000115291	0	NA	NA	NA	Gm18605
ENSMUSG00000115334	0.131873	0.937486	0.805982	NA	Gm17923
ENSMUSG00000098125	0	NA	NA	NA	Gm9578
ENSMUSG00000115036	0	NA	NA	NA	Gm49043
ENSMUSG00000115346	0	NA	NA	NA	Gm19120
ENSMUSG00000115716	0	NA	NA	NA	Gm49044
ENSMUSG00000115297	0	NA	NA	NA	Gm49045
ENSMUSG00000115542	0.0677044	0.937486	0.805982	NA	Gm49046
ENSMUSG00000115465	0	NA	NA	NA	Cyp2c73-ps
ENSMUSG00000115455	0	NA	NA	NA	Gm41219
ENSMUSG00000115385	0	NA	NA	NA	Gm19311
ENSMUSG00000115175	0	NA	NA	NA	Gm18525
ENSMUSG00000115731	0	NA	NA	NA	Gm19050
ENSMUSG00000115476	0	NA	NA	NA	Gm49047
ENSMUSG00000115825	0	NA	NA	NA	Gm49048
ENSMUSG00000089266	0	NA	NA	NA	Gm22891
ENSMUSG00000115051	0	NA	NA	NA	Gm49049
ENSMUSG00000115847	0	NA	NA	NA	Gm49050
ENSMUSG00000115031	0	NA	NA	NA	Gm49051
ENSMUSG00000088009	0	NA	NA	NA	Gm24774
ENSMUSG00000115393	0	NA	NA	NA	Gm49052
ENSMUSG00000115780	0	NA	NA	NA	Gm49053
ENSMUSG00000115006	0.0925708	0.937486	0.805982	NA	Gm49054
ENSMUSG00000115282	0	NA	NA	NA	Gm49055
ENSMUSG00000115043	0	NA	NA	NA	Gm32455
ENSMUSG00000115770	0	NA	NA	NA	Gm49056
ENSMUSG00000115612	0.0572479	0	1	NA	Gm29800
ENSMUSG00000115227	0	NA	NA	NA	Gm49057
ENSMUSG00000115239	0.0543001	-0.505177	0.894706	NA	Gm9264
ENSMUSG00000115653	0	NA	NA	NA	Gm49059
ENSMUSG00000115217	0	NA	NA	NA	Gm32729
ENSMUSG00000115836	0	NA	NA	NA	Gm49060
ENSMUSG00000115014	0.215439	-0.559351	0.875316	NA	Gm49061
ENSMUSG00000115128	0	NA	NA	NA	Gm49062
ENSMUSG00000115271	0.111548	-0.505182	0.894705	NA	4930529K09Rik
ENSMUSG00000115176	0	NA	NA	NA	Gm49063
ENSMUSG00000064407	0	NA	NA	NA	Gm23926
ENSMUSG00000115089	0	NA	NA	NA	Gm4350
ENSMUSG00000115664	0.123789	-1.17897	0.75654	NA	Gm32913
ENSMUSG00000087812	0	NA	NA	NA	Gm25115
ENSMUSG00000115401	0	NA	NA	NA	Gm49157
ENSMUSG00000115776	0	NA	NA	NA	Gm49158
ENSMUSG00000115306	0.0858406	-0.505177	0.894706	NA	Gm49159
ENSMUSG00000077948	0	NA	NA	NA	Gm23438
ENSMUSG00000115438	0	NA	NA	NA	Gm49193
ENSMUSG00000102284	0	NA	NA	NA	Gm37002
ENSMUSG00000088536	0	NA	NA	NA	Gm23278
ENSMUSG00000115564	0.0677044	0.937486	0.805982	NA	Gm49199
ENSMUSG00000115484	0.452001	2.02538	0.41088	NA	Gm33121
ENSMUSG00000115184	0.257059	-0.505186	0.882655	NA	Gm49197
ENSMUSG00000115608	0	NA	NA	NA	Gm48922
ENSMUSG00000115452	0	NA	NA	NA	Gm18812
ENSMUSG00000115527	0.0736026	0	1	NA	Gm4355
ENSMUSG00000089120	0	NA	NA	NA	Gm26405
ENSMUSG00000115479	0	NA	NA	NA	Gm33203
ENSMUSG00000098095	0.112089	-0.505177	0.894706	NA	Gm9274
ENSMUSG00000115533	0.228283	-1.81121	0.600699	NA	Gm48929
ENSMUSG00000115202	0	NA	NA	NA	Gm9275
ENSMUSG00000115114	0.0618943	-0.505177	0.894706	NA	Gm48930
ENSMUSG00000115623	0.163816	1.68789	0.657036	NA	Gm41225
ENSMUSG00000102164	0	NA	NA	NA	Gm36946
ENSMUSG00000115392	0	NA	NA	NA	Gm17882
ENSMUSG00000088405	0	NA	NA	NA	Gm25886
ENSMUSG00000077408	0	NA	NA	NA	Gm25415
ENSMUSG00000115313	0	NA	NA	NA	Gm48941
ENSMUSG00000115001	0	NA	NA	NA	4930474H20Rik
ENSMUSG00000077619	0	NA	NA	NA	Gm25495
ENSMUSG00000115292	0	NA	NA	NA	Gm33246
ENSMUSG00000115565	0	NA	NA	NA	Gm18082
ENSMUSG00000088746	0	NA	NA	NA	Gm23225
ENSMUSG00000115225	0	NA	NA	NA	Gm7272
ENSMUSG00000115368	0	NA	NA	NA	Gm48942
ENSMUSG00000115171	0	NA	NA	NA	Gm48943
ENSMUSG00000115308	0	NA	NA	NA	Gm48944
ENSMUSG00000077298	0	NA	NA	NA	Gm24127
ENSMUSG00000103410	0	NA	NA	NA	Gm37341
ENSMUSG00000115660	0	NA	NA	NA	Gm48962
ENSMUSG00000115720	0	NA	NA	NA	4930433E05Rik
ENSMUSG00000115444	0	NA	NA	NA	Gm48963
ENSMUSG00000065014	0.147735	-1.28225	0.735715	NA	Gm23509
ENSMUSG00000115447	0.135855	0	1	NA	Gm48964
ENSMUSG00000115023	0.0618943	-0.505177	0.894706	NA	Gm48967
ENSMUSG00000115471	1.84683	1.90897	0.107041	NA	C230086J09Rik
ENSMUSG00000115797	0	NA	NA	NA	Gm48981
ENSMUSG00000115613	0	NA	NA	NA	Gm48982
ENSMUSG00000088046	0	NA	NA	NA	Gm23324
ENSMUSG00000115059	0	NA	NA	NA	Gm48983
ENSMUSG00000115638	0	NA	NA	NA	Gm18074
ENSMUSG00000115822	0	NA	NA	NA	Gm33450
ENSMUSG00000089384	0	NA	NA	NA	Gm24680
ENSMUSG00000115331	0	NA	NA	NA	Gm9721
ENSMUSG00000115038	0	NA	NA	NA	Gm48989
ENSMUSG00000115499	0	NA	NA	NA	Gm48991
ENSMUSG00000115396	0	NA	NA	NA	Gm48994
ENSMUSG00000115243	0.0712457	0.937486	0.805982	NA	Gm5207
ENSMUSG00000115679	0	NA	NA	NA	Gm48995
ENSMUSG00000034689	0.420422	-1.48187	0.55375	NA	Spertl
ENSMUSG00000115029	0	NA	NA	NA	Gm18885
ENSMUSG00000115603	0	NA	NA	NA	Gm19099
ENSMUSG00000083933	0.0858406	-0.505177	0.894706	NA	Gm15515
ENSMUSG00000065042	0	NA	NA	NA	Gm24043
ENSMUSG00000064581	0	NA	NA	NA	Gm25133
ENSMUSG00000115535	0	NA	NA	NA	Gm49006
ENSMUSG00000115714	0	NA	NA	NA	Gm18926
ENSMUSG00000115601	0.204659	0.21616	0.954838	NA	Gm49007
ENSMUSG00000089130	0	NA	NA	NA	Gm24770
ENSMUSG00000115229	0	NA	NA	NA	Gm33525
ENSMUSG00000098772	0	NA	NA	NA	Gm27441
ENSMUSG00000088538	0	NA	NA	NA	Gm23276
ENSMUSG00000115598	0	NA	NA	NA	Gm9290
ENSMUSG00000089549	0	NA	NA	NA	Gm25831
ENSMUSG00000086133	0	NA	NA	NA	Gm16331
ENSMUSG00000089425	0	NA	NA	NA	Gm26006
ENSMUSG00000115218	0	NA	NA	NA	Gm46477
ENSMUSG00000115486	0.0618943	-0.505177	0.894706	NA	Gm49017
ENSMUSG00000096444	0	NA	NA	NA	Gm26139
ENSMUSG00000098059	0.37937	1.52735	0.619601	NA	Gm27034
ENSMUSG00000115242	0.0976163	0	1	NA	Gm49018
ENSMUSG00000115567	0	NA	NA	NA	Gm18148
ENSMUSG00000115071	0.128494	0.937481	0.805983	NA	Gm49026
ENSMUSG00000100172	0	NA	NA	NA	Gm4412
ENSMUSG00000084700	0	NA	NA	NA	Gm22984
ENSMUSG00000064584	0	NA	NA	NA	Gm25130
ENSMUSG00000115746	0	NA	NA	NA	Gm49218
ENSMUSG00000115590	1.01603	1.91523	0.294953	NA	Gm49219
ENSMUSG00000115178	0	NA	NA	NA	Gm49220
ENSMUSG00000115550	0	NA	NA	NA	Gm49225
ENSMUSG00000115366	0	NA	NA	NA	Gm9298
ENSMUSG00000103188	0	NA	NA	NA	Gm37093
ENSMUSG00000065238	0	NA	NA	NA	Gm22970
ENSMUSG00000087144	0	NA	NA	NA	Gm5958
ENSMUSG00000054391	0.739429	0.927448	0.604807	NA	4930517O19Rik
ENSMUSG00000084991	0	NA	NA	NA	Gm16260
ENSMUSG00000094585	0	NA	NA	NA	Gm26367
ENSMUSG00000115732	0.135855	0	1	NA	Gm9302
ENSMUSG00000089331	0	NA	NA	NA	Gm24345
ENSMUSG00000115506	0.363393	2.69036	0.274171	NA	Gm49237
ENSMUSG00000115105	0	NA	NA	NA	Gm49238
ENSMUSG00000092668	0	NA	NA	NA	Gm22401
ENSMUSG00000088160	0	NA	NA	NA	Gm23538
ENSMUSG00000115721	0	NA	NA	NA	Gm49239
ENSMUSG00000042888	0.32326	0.958826	0.718113	NA	Prr30
ENSMUSG00000089041	0	NA	NA	NA	Gm26173
ENSMUSG00000115538	0.72223	0.952451	0.669518	NA	Hspd1-ps5
ENSMUSG00000115319	0.228425	0.937481	0.805983	NA	Gm34417
ENSMUSG00000115435	0	NA	NA	NA	Gm18075
ENSMUSG00000115110	0	NA	NA	NA	Gm49269
ENSMUSG00000053821	3.21973	-0.989422	0.236137	NA	Gm9922
ENSMUSG00000115584	0.208765	-0.406049	0.909735	NA	Gm5854
ENSMUSG00000095037	0	NA	NA	NA	Gm22347
ENSMUSG00000115696	0.606527	-0.24106	0.899269	NA	Gm49292
ENSMUSG00000088971	0	NA	NA	NA	Gm23764
ENSMUSG00000092901	0	NA	NA	NA	Mir5130
ENSMUSG00000114980	0.140141	-1.20963	0.750341	NA	4933432I03Rik
ENSMUSG00000115512	0.185691	-0.505182	0.894705	NA	Rpl17-ps7
ENSMUSG00000115855	1.69252	-0.0739229	0.940559	NA	Gm34643
ENSMUSG00000115762	2.57103	1.4687	0.121536	NA	Gm34907
ENSMUSG00000093192	3.27462	0.831801	0.299304	NA	Gm22877
ENSMUSG00000089707	2.89154	-0.247112	0.759863	NA	Slain1os
ENSMUSG00000104311	0	NA	NA	NA	Gm37910
ENSMUSG00000115727	0.345252	0.21616	0.934969	NA	4930432J09Rik
ENSMUSG00000115424	0	NA	NA	NA	D130079A08Rik
ENSMUSG00000048349	0.844164	-0.741558	0.617239	NA	Pou4f1
ENSMUSG00000115384	0.135855	0	1	NA	Gm49205
ENSMUSG00000077541	0	NA	NA	NA	Gm22021
ENSMUSG00000115432	0	NA	NA	NA	D130009I18Rik
ENSMUSG00000077719	0	NA	NA	NA	Gm25724
ENSMUSG00000077425	0	NA	NA	NA	Gm24280
ENSMUSG00000115831	0	NA	NA	NA	Gm48937
ENSMUSG00000094275	0	NA	NA	NA	Gm22290
ENSMUSG00000064715	0	NA	NA	NA	Gm24207
ENSMUSG00000086260	0.0736026	0	1	NA	Gm16259
ENSMUSG00000115548	1.70079	-0.809391	0.483988	NA	5430440P10Rik
ENSMUSG00000022116	0.394938	0.0619166	0.98056	NA	4930449E01Rik
ENSMUSG00000115386	0.267369	0.216159	0.948682	NA	Gm35909
ENSMUSG00000098780	0.406467	0.208141	0.9265	NA	Mir6390
ENSMUSG00000092664	0	NA	NA	NA	Gm22406
ENSMUSG00000115796	0.0543001	-0.505177	0.894706	NA	Gm48970
ENSMUSG00000115800	0	NA	NA	NA	Frg2f4
ENSMUSG00000090538	0	NA	NA	NA	Gm4775
ENSMUSG00000022113	0	NA	NA	NA	Trim52
ENSMUSG00000115501	0	NA	NA	NA	Gm48971
ENSMUSG00000115754	0	NA	NA	NA	Gm48972
ENSMUSG00000065193	0	NA	NA	NA	Gm23459
ENSMUSG00000115439	0	NA	NA	NA	Gm36107
ENSMUSG00000099794	0	NA	NA	NA	1700128A07Rik
ENSMUSG00000089297	0	NA	NA	NA	Gm24634
ENSMUSG00000115695	0	NA	NA	NA	Gm48973
ENSMUSG00000115763	0	NA	NA	NA	Gm48974
ENSMUSG00000077224	0	NA	NA	NA	Gm23437
ENSMUSG00000115510	0	NA	NA	NA	Gm9334
ENSMUSG00000115741	0	NA	NA	NA	Gm19146
ENSMUSG00000115273	0.135497	-0.505182	0.894705	NA	Gm9335
ENSMUSG00000115661	0.0618943	-0.505177	0.894706	NA	Gm48976
ENSMUSG00000115562	0	NA	NA	NA	Gm48977
ENSMUSG00000092834	0	NA	NA	NA	Gm24818
ENSMUSG00000089455	0	NA	NA	NA	Gm24229
ENSMUSG00000058430	0.979809	-0.70195	0.649118	NA	Rpl27a-ps2
ENSMUSG00000115642	0	NA	NA	NA	Gm18977
ENSMUSG00000115416	0	NA	NA	NA	Gm7313
ENSMUSG00000089119	0	NA	NA	NA	Gm25901
ENSMUSG00000093128	0	NA	NA	NA	Gm24369
ENSMUSG00000065102	0	NA	NA	NA	n-R5s50
ENSMUSG00000094312	0	NA	NA	NA	Gm23242
ENSMUSG00000115336	0	NA	NA	NA	Gm48980
ENSMUSG00000115606	0	NA	NA	NA	Gm17932
ENSMUSG00000095059	0	NA	NA	NA	Gm25670
ENSMUSG00000084441	0	NA	NA	NA	Gm26255
ENSMUSG00000115165	0	NA	NA	NA	Gm48987
ENSMUSG00000115349	0	NA	NA	NA	Gm9348
ENSMUSG00000093362	0	NA	NA	NA	Gm22802
ENSMUSG00000115461	0.112089	-0.505177	0.894706	NA	Gm48988
ENSMUSG00000115755	0.144848	0.937481	0.805983	NA	Gm48993
ENSMUSG00000115818	0.361607	0.216163	0.924143	NA	Gm18580
ENSMUSG00000118561	0.843576	-0.954256	0.551371	NA	AC102368.2
ENSMUSG00000118534	0.368675	-1.13632	0.666226	NA	AC102368.1
ENSMUSG00000115663	0	NA	NA	NA	Gm48999
ENSMUSG00000088995	0	NA	NA	NA	Gm22764
ENSMUSG00000115558	0	NA	NA	NA	Gm49000
ENSMUSG00000115581	0	NA	NA	NA	Gm20127
ENSMUSG00000058953	0.0677044	0.937486	0.805982	NA	Gm4822
ENSMUSG00000115126	1.31762	-1.10499	0.356727	NA	Gm19223
ENSMUSG00000115786	0	NA	NA	NA	Gm4486
ENSMUSG00000115260	0	NA	NA	NA	Gm49005
ENSMUSG00000086415	0.0543001	-0.505177	0.894706	NA	Gm4487
ENSMUSG00000115269	0.0976163	0	1	NA	Gm5209
ENSMUSG00000115572	0	NA	NA	NA	Gm18369
ENSMUSG00000115658	1.12342	1.50881	0.255822	NA	Gm19829
ENSMUSG00000103140	0	NA	NA	NA	Gm37495
ENSMUSG00000115320	0	NA	NA	NA	4930524C18Rik
ENSMUSG00000115309	0.281448	-0.486125	0.858935	NA	Gm49010
ENSMUSG00000115372	0.0618943	-0.505177	0.894706	NA	1700100I10Rik
ENSMUSG00000114979	0	NA	NA	NA	Gm31072
ENSMUSG00000088802	0	NA	NA	NA	Gm24073
ENSMUSG00000065508	0	NA	NA	NA	Mir17
ENSMUSG00000065403	0	NA	NA	NA	Mir18
ENSMUSG00000065416	0	NA	NA	NA	Mir19a
ENSMUSG00000065442	0	NA	NA	NA	Mir20a
ENSMUSG00000076256	0	NA	NA	NA	Mir19b-1
ENSMUSG00000076062	0	NA	NA	NA	Mir92-1
ENSMUSG00000093551	0	NA	NA	NA	4930505G20Rik
ENSMUSG00000093589	0.209011	1.54668	0.684549	NA	Gm18367
ENSMUSG00000093497	1.01309	-1.1167	0.46384	NA	Gm20713
ENSMUSG00000104296	0	NA	NA	NA	Gm38045
ENSMUSG00000098648	0	NA	NA	NA	Mir6239
ENSMUSG00000115689	0.0677044	0.937486	0.805982	NA	4930435M08Rik
ENSMUSG00000115774	0.261043	-0.412875	0.882139	NA	4933431J24Rik
ENSMUSG00000098612	0	NA	NA	NA	Mir6241
ENSMUSG00000092109	0	NA	NA	NA	Gm9376
ENSMUSG00000088095	0	NA	NA	NA	Gm23669
ENSMUSG00000115258	0.0736026	0	1	NA	Gm32093
ENSMUSG00000096997	0	NA	NA	NA	Gm26791
ENSMUSG00000099911	0	NA	NA	NA	1700044C05Rik
ENSMUSG00000115515	0.0572479	0	1	NA	Gm5672
ENSMUSG00000115075	0	NA	NA	NA	Gm49033
ENSMUSG00000064644	0	NA	NA	NA	Gm23302
ENSMUSG00000098433	0	NA	NA	NA	Mir6391
ENSMUSG00000098630	0	NA	NA	NA	Gm27198
ENSMUSG00000088105	0	NA	NA	NA	Gm22379
ENSMUSG00000077661	0	NA	NA	NA	n-R5s51
ENSMUSG00000115684	2.32212	-0.554624	0.598592	NA	Gm6087
ENSMUSG00000100274	0.143088	-0.505182	0.894705	NA	1700006F04Rik
ENSMUSG00000115639	0	NA	NA	NA	4930404K13Rik
ENSMUSG00000115133	0	NA	NA	NA	Gm20167
ENSMUSG00000114983	0.431301	-0.851081	0.695476	NA	Gm48997
ENSMUSG00000115648	0	NA	NA	NA	Gm49008
ENSMUSG00000115630	0.129599	0.21616	0.954838	NA	Rpl19-ps5
ENSMUSG00000090284	0	NA	NA	NA	Gm17613
ENSMUSG00000084476	0	NA	NA	NA	Gm25781
ENSMUSG00000115835	0.0677044	0.937486	0.805982	NA	Gm41253
ENSMUSG00000115163	0.0925708	0.937486	0.805982	NA	Gm18076
ENSMUSG00000115028	0.166173	0.937481	0.805983	NA	Gm9391
ENSMUSG00000115666	0	NA	NA	NA	Gm49031
ENSMUSG00000115123	0	NA	NA	NA	Gm33299
ENSMUSG00000025557	2.66931	0.460948	0.599107	NA	Slc15a1
ENSMUSG00000115390	0.0572479	0	1	NA	Gm49035
ENSMUSG00000115408	0	NA	NA	NA	Gm4529
ENSMUSG00000115443	0.112089	-0.505177	0.894706	NA	Gm9395
ENSMUSG00000102112	2.46699	-2.15848	0.0450053	NA	1810041H14Rik
ENSMUSG00000050350	1.60142	-2.17909	0.157248	NA	Gpr18
ENSMUSG00000071229	0.201505	-0.505188	0.894704	NA	Timm8a2
ENSMUSG00000115121	0.0736026	0	1	NA	Gm49236
ENSMUSG00000066538	2.95732	-0.946258	0.217713	NA	Gm6254
ENSMUSG00000090674	2.56807	0.354193	0.718378	NA	Gm17082
ENSMUSG00000100585	0	NA	NA	NA	1700108J01Rik
ENSMUSG00000095311	0.144848	0.937481	0.805983	NA	Gm25464
ENSMUSG00000064052	0.385912	1.55335	0.546437	NA	Gm5089
ENSMUSG00000075465	0.559025	0.349644	0.850283	NA	Gm10837
ENSMUSG00000093669	0	NA	NA	NA	Gm9399
ENSMUSG00000115652	0	NA	NA	NA	Gm18143
ENSMUSG00000115256	0	NA	NA	NA	Gm49259
ENSMUSG00000115264	0.386862	-1.02837	0.687491	NA	Gm49260
ENSMUSG00000085423	2.02495	-0.763664	0.495448	NA	4930594M22Rik
ENSMUSG00000115016	0.348958	2.65558	0.478901	NA	AA536875
ENSMUSG00000115758	0	NA	NA	NA	Gm49294
ENSMUSG00000115674	0.294076	0.216155	0.948757	NA	Gm49297
ENSMUSG00000077481	0	NA	NA	NA	Gm25272
ENSMUSG00000101445	2.1531	-0.498739	0.673097	NA	Gm28932
ENSMUSG00000099994	0	NA	NA	NA	1700024B18Rik
ENSMUSG00000115191	0	NA	NA	NA	Gm49071
ENSMUSG00000108568	0	NA	NA	NA	Olfr277-ps1
ENSMUSG00000115490	0	NA	NA	NA	4930404O17Rik
ENSMUSG00000115035	0	NA	NA	NA	Gm9614
ENSMUSG00000115502	0	NA	NA	NA	Gm49222
ENSMUSG00000115013	0	NA	NA	NA	Gm49231
ENSMUSG00000115397	0	NA	NA	NA	Gm49232
ENSMUSG00000080595	0	NA	NA	NA	Gm22031
ENSMUSG00000098177	0.258686	0.245954	0.942917	NA	Gm4823
ENSMUSG00000087921	0	NA	NA	NA	Gm23228
ENSMUSG00000115206	0.146871	0.21616	0.954838	NA	Gm49286
ENSMUSG00000097662	0.185691	-0.505182	0.894705	NA	Gm2093
ENSMUSG00000086297	0	NA	NA	NA	Gm15632
ENSMUSG00000115032	0.0677044	0.937486	0.805982	NA	Gm49301
ENSMUSG00000022181	0.310696	-0.364399	0.894277	NA	C6
ENSMUSG00000115259	0.0572479	0	1	NA	Gm49073
ENSMUSG00000115415	0	NA	NA	NA	Gm49074
ENSMUSG00000115205	0.844789	0.073028	0.960693	NA	Gm16374
ENSMUSG00000022155	0.304284	1.09638	0.742275	NA	Mroh2b
ENSMUSG00000065714	0	NA	NA	NA	Gm25652
ENSMUSG00000080720	0.28558	0.869396	0.795839	NA	Gm16077
ENSMUSG00000087532	2.17233	-0.422224	0.656935	NA	Gm15938
ENSMUSG00000084024	2.03087	1.10002	0.330063	NA	Gm15937
ENSMUSG00000115748	0.151916	-0.505182	0.894705	NA	Gm49093
ENSMUSG00000114998	2.49976	-1.08522	0.2606	NA	Gm2157
ENSMUSG00000114992	0	NA	NA	NA	Gm2150
ENSMUSG00000110018	0.534281	0.315378	0.883965	NA	5430437J10Rik
ENSMUSG00000115185	0	NA	NA	NA	Gm18715
ENSMUSG00000098565	0	NA	NA	NA	Gm27760
ENSMUSG00000115106	0	NA	NA	NA	Gm8043
ENSMUSG00000115342	0.124952	0.937481	0.805983	NA	Gm49095
ENSMUSG00000094402	0	NA	NA	NA	Gm23139
ENSMUSG00000089771	0	NA	NA	NA	Gm16311
ENSMUSG00000115132	0	NA	NA	NA	Gm18888
ENSMUSG00000022149	0	NA	NA	NA	C9
ENSMUSG00000088749	0	NA	NA	NA	Gm23218
ENSMUSG00000104334	0	NA	NA	NA	Gm38282
ENSMUSG00000089966	0.730269	-0.240483	0.882039	NA	Gm16030
ENSMUSG00000090199	0.0543001	-0.505177	0.894706	NA	Gm16029
ENSMUSG00000115033	0	NA	NA	NA	Gm49206
ENSMUSG00000103142	0	NA	NA	NA	Gm37743
ENSMUSG00000115765	0	NA	NA	NA	Gm19227
ENSMUSG00000116090	2.43403	0.0311761	0.973059	NA	Rpl19-ps6
ENSMUSG00000098281	0	NA	NA	NA	Gm27529
ENSMUSG00000064566	0.865015	0.59442	0.676484	NA	Gm24144
ENSMUSG00000115640	0	NA	NA	NA	Gm49247
ENSMUSG00000115480	0.468063	0.216161	0.931095	NA	Gm49249
ENSMUSG00000095663	0	NA	NA	NA	Gm2310
ENSMUSG00000078850	3.40971	-0.278619	0.705986	NA	Gm2348
ENSMUSG00000115577	3.27737	0.83077	0.243676	NA	Gm49250
ENSMUSG00000098190	0.263757	-0.505186	0.882492	NA	Gm5210
ENSMUSG00000115409	0	NA	NA	NA	Gm8139
ENSMUSG00000072664	0.0736026	0	1	NA	Ugt3a1
ENSMUSG00000049152	0	NA	NA	NA	Ugt3a2
ENSMUSG00000115147	0	NA	NA	NA	Gm5219
ENSMUSG00000118411	0.44957	0.930982	0.671576	NA	Gm50456
ENSMUSG00000088156	0	NA	NA	NA	Gm26350
ENSMUSG00000094814	0	NA	NA	NA	Gm21973
ENSMUSG00000089678	0.0572479	0	1	NA	Agxt2
ENSMUSG00000022249	0	NA	NA	NA	Ttc23l
ENSMUSG00000091615	0.0976163	0	1	NA	Gm17044
ENSMUSG00000052482	0.131873	0.937486	0.805982	NA	Gm8174
ENSMUSG00000115667	0.0618943	-0.505177	0.894706	NA	Gm10389
ENSMUSG00000115151	0.543681	-1.39493	0.511724	NA	Gm19276
ENSMUSG00000115042	0	NA	NA	NA	Gm29742
ENSMUSG00000115285	0	NA	NA	NA	Gm49068
ENSMUSG00000022243	1.18118	0.742651	0.56491	NA	Slc45a2
ENSMUSG00000089304	0	NA	NA	NA	Gm24844
ENSMUSG00000115076	0	NA	NA	NA	Gm49106
ENSMUSG00000115804	0	NA	NA	NA	Gm49107
ENSMUSG00000115585	0.206654	1.99208	0.598728	NA	Gm41271
ENSMUSG00000115240	0.528231	2.39538	0.514519	NA	Gm5144
ENSMUSG00000099349	0	NA	NA	NA	1700047G03Rik
ENSMUSG00000088803	0	NA	NA	NA	Gm24074
ENSMUSG00000107344	0.0618943	-0.505177	0.894706	NA	Gm2559
ENSMUSG00000115441	2.22084	-1.6659	0.168964	NA	Gm34759
ENSMUSG00000089250	0	NA	NA	NA	Gm25713
ENSMUSG00000115153	0	NA	NA	NA	Gm49240
ENSMUSG00000115356	0	NA	NA	NA	Gm2581
ENSMUSG00000115594	0	NA	NA	NA	Gm46497
ENSMUSG00000095516	0.0712457	0.937486	0.805982	NA	Gm24135
ENSMUSG00000078300	1.64412	-0.0493325	0.965928	NA	Gm2606
ENSMUSG00000103130	0.160275	1.65919	0.662594	NA	F830212C03Rik
ENSMUSG00000095842	0	NA	NA	NA	Gm24302
ENSMUSG00000115201	0	NA	NA	NA	Gm49276
ENSMUSG00000115119	0	NA	NA	NA	Gm17756
ENSMUSG00000115024	0	NA	NA	NA	Gm49277
ENSMUSG00000104911	0	NA	NA	NA	Gm47288
ENSMUSG00000115807	0.124952	0.937481	0.805983	NA	Gm49100
ENSMUSG00000089564	0	NA	NA	NA	Gm24664
ENSMUSG00000115347	0.543598	1.73019	0.486799	NA	Gm8238
ENSMUSG00000115481	0	NA	NA	NA	Gm4940
ENSMUSG00000115703	0	NA	NA	NA	Gm49112
ENSMUSG00000115081	0	NA	NA	NA	Gm18714
ENSMUSG00000115419	0	NA	NA	NA	Gm49113
ENSMUSG00000115824	0	NA	NA	NA	Gm49114
ENSMUSG00000115551	0	NA	NA	NA	Gm49115
ENSMUSG00000115782	0	NA	NA	NA	Gm49116
ENSMUSG00000095874	0	NA	NA	NA	Gm9630
ENSMUSG00000092919	0.0858406	-0.505177	0.894706	NA	Gm24080
ENSMUSG00000115208	0	NA	NA	NA	Gm49118
ENSMUSG00000114972	0	NA	NA	NA	Gm49119
ENSMUSG00000115266	0.0976163	0	1	NA	4930557F08Rik
ENSMUSG00000088704	0	NA	NA	NA	Gm25550
ENSMUSG00000115524	0	NA	NA	NA	Gm49122
ENSMUSG00000115633	0.261433	1.6859	0.61708	NA	Gm29753
ENSMUSG00000115434	0	NA	NA	NA	Gm6479
ENSMUSG00000115614	0	NA	NA	NA	Gm41276
ENSMUSG00000115485	0	NA	NA	NA	Gm49126
ENSMUSG00000115670	0.849715	0.000689956	0.999655	NA	Gm2611
ENSMUSG00000115460	0.216094	1.58886	0.676289	NA	Gm49127
ENSMUSG00000115182	0	NA	NA	NA	Gm49128
ENSMUSG00000080596	0	NA	NA	NA	Gm22032
ENSMUSG00000115173	0	NA	NA	NA	Gm2638
ENSMUSG00000088133	0	NA	NA	NA	Gm22895
ENSMUSG00000115192	0	NA	NA	NA	Gm18532
ENSMUSG00000096339	0	NA	NA	NA	Gm24713
ENSMUSG00000115492	0	NA	NA	NA	Gm41277
ENSMUSG00000098150	0.124952	0.937481	0.805983	NA	4921515E04Rik
ENSMUSG00000098222	1.24595	1.20296	0.400584	NA	Gm8318
ENSMUSG00000115766	0	NA	NA	NA	Gm49139
ENSMUSG00000115254	0	NA	NA	NA	Gm49140
ENSMUSG00000115815	0	NA	NA	NA	Gm8328
ENSMUSG00000115803	0	NA	NA	NA	Gm35496
ENSMUSG00000115588	0	NA	NA	NA	Gm18533
ENSMUSG00000115352	0	NA	NA	NA	Gm49160
ENSMUSG00000114971	0	NA	NA	NA	Gm49162
ENSMUSG00000115717	0	NA	NA	NA	Gm49161
ENSMUSG00000115516	0	NA	NA	NA	Gm8341
ENSMUSG00000115413	0	NA	NA	NA	Gm49166
ENSMUSG00000115298	0.147205	0	1	NA	Gm18741
ENSMUSG00000115233	0.131873	0.937486	0.805982	NA	Gm46498
ENSMUSG00000115830	0	NA	NA	NA	Gm49176
ENSMUSG00000089320	0	NA	NA	NA	Gm25976
ENSMUSG00000102810	0	NA	NA	NA	Gm37815
ENSMUSG00000115112	0	NA	NA	NA	Gm19207
ENSMUSG00000115086	0	NA	NA	NA	Gm49177
ENSMUSG00000115203	0	NA	NA	NA	Gm49178
ENSMUSG00000115122	3.263	-0.764529	0.345857	NA	Gm49685
ENSMUSG00000115155	0.210196	2.00999	0.595358	NA	Gm49182
ENSMUSG00000089258	0	NA	NA	NA	Gm25711
ENSMUSG00000098821	0	NA	NA	NA	Gm27397
ENSMUSG00000115631	0.0976163	0	1	NA	Gm19371
ENSMUSG00000095678	0	NA	NA	NA	Gm25101
ENSMUSG00000103296	0.0572479	0	1	NA	Gm38234
ENSMUSG00000105214	0.0572479	0	1	NA	Gm44373
ENSMUSG00000115708	0	NA	NA	NA	Gm49187
ENSMUSG00000098700	0	NA	NA	NA	Gm27525
ENSMUSG00000021927	3.41055	-1.74092	0.0287825	NA	Hnrnpa1l2-ps2
ENSMUSG00000091194	0.32206	1.85646	0.566328	NA	Gm19840
ENSMUSG00000094031	0	NA	NA	NA	Gm24656
ENSMUSG00000115560	0.0736026	0	1	NA	Gm49191
ENSMUSG00000115788	0	NA	NA	NA	Gm48915
ENSMUSG00000087760	0	NA	NA	NA	Gm23980
ENSMUSG00000115129	0	NA	NA	NA	Gm48916
ENSMUSG00000115365	0	NA	NA	NA	Gm18582
ENSMUSG00000115586	0	NA	NA	NA	Gm48918
ENSMUSG00000115341	0	NA	NA	NA	Gm48919
ENSMUSG00000115528	0	NA	NA	NA	Gm8408
ENSMUSG00000115198	0	NA	NA	NA	Gm49729
ENSMUSG00000115079	0	NA	NA	NA	Gm36147
ENSMUSG00000115047	0	NA	NA	NA	4930540I17Rik
ENSMUSG00000115004	0	NA	NA	NA	Gm48920
ENSMUSG00000115048	0	NA	NA	NA	Gm48921
ENSMUSG00000115607	0	NA	NA	NA	Gm2803
ENSMUSG00000064675	0	NA	NA	NA	Gm22810
ENSMUSG00000115261	0.114496	0	1	NA	Gm35769
ENSMUSG00000115174	0	NA	NA	NA	Gm35996
ENSMUSG00000051237	0.0736026	0	1	NA	9230109A22Rik
ENSMUSG00000115840	0	NA	NA	NA	5830426I08Rik
ENSMUSG00000103315	0	NA	NA	NA	Gm38341
ENSMUSG00000115355	1.1123	0.409749	0.755406	NA	4930445E18Rik
ENSMUSG00000115850	0.257891	1.65824	0.623576	NA	Gm48956
ENSMUSG00000115204	0.159443	-0.505182	0.894705	NA	Gm36642
ENSMUSG00000115252	0	NA	NA	NA	Gm48996
ENSMUSG00000089639	0.0677044	0.937486	0.805982	NA	Gm2862
ENSMUSG00000115593	3.10771	-0.233589	0.761451	NA	Gm4824
ENSMUSG00000098719	0	NA	NA	NA	Mir7212
ENSMUSG00000115335	0	NA	NA	NA	Gm41279
ENSMUSG00000115433	0	NA	NA	NA	Gm49267
ENSMUSG00000115399	0	NA	NA	NA	9430068D22Rik
ENSMUSG00000115647	0.279078	0.937476	0.805984	NA	Gm49265
ENSMUSG00000115131	0	NA	NA	NA	Gm49268
ENSMUSG00000115301	0.197929	-1.49435	0.693357	NA	Gm6330
ENSMUSG00000115381	0.230689	0.216158	0.950734	NA	Gm49266
ENSMUSG00000090544	0.266853	0.85448	0.758053	NA	Gm6576
ENSMUSG00000088191	0	NA	NA	NA	Gm23903
ENSMUSG00000115554	0	NA	NA	NA	Gm19111
ENSMUSG00000115568	1.03541	-0.643288	0.675914	NA	Tiaf2
ENSMUSG00000115543	1.51349	0.238589	0.859711	NA	B230362B09Rik
ENSMUSG00000098416	0	NA	NA	NA	Mir7117
ENSMUSG00000115578	0	NA	NA	NA	Gm46506
ENSMUSG00000115641	1.87172	0.387774	0.703716	NA	Gm9891
ENSMUSG00000115161	0	NA	NA	NA	Gm20555
ENSMUSG00000115058	0	NA	NA	NA	Gm19883
ENSMUSG00000115773	0	NA	NA	NA	Gm31458
ENSMUSG00000115722	0	NA	NA	NA	Gm8472
ENSMUSG00000115839	0	NA	NA	NA	Gm49233
ENSMUSG00000115806	0	NA	NA	NA	Gm49234
ENSMUSG00000115473	0	NA	NA	NA	Gm49278
ENSMUSG00000115156	2.97479	0.237561	0.761027	NA	Gm49279
ENSMUSG00000115795	0	NA	NA	NA	Gm8484
ENSMUSG00000115459	0	NA	NA	NA	Gm49280
ENSMUSG00000092639	0	NA	NA	NA	Mir3964
ENSMUSG00000088621	0	NA	NA	NA	Gm23033
ENSMUSG00000115544	0.221338	-1.28049	0.717402	NA	Gm49281
ENSMUSG00000089279	0	NA	NA	NA	Gm24554
ENSMUSG00000088045	0	NA	NA	NA	Gm23327
ENSMUSG00000115080	0.0543001	-0.505177	0.894706	NA	Gm5212
ENSMUSG00000065726	0	NA	NA	NA	Gm26163
ENSMUSG00000115073	0.0712457	0.937486	0.805982	NA	Gm49283
ENSMUSG00000087836	0	NA	NA	NA	Gm23956
ENSMUSG00000115337	0	NA	NA	NA	4930570B17Rik
ENSMUSG00000094704	0	NA	NA	NA	Gm24487
ENSMUSG00000115474	0.0925708	0.937486	0.805982	NA	4930430F21Rik
ENSMUSG00000077468	0	NA	NA	NA	Gm26416
ENSMUSG00000055416	0	NA	NA	NA	Fam136b-ps
ENSMUSG00000115418	0	NA	NA	NA	Gm49296
ENSMUSG00000068964	0.806172	0.0592436	0.971333	NA	Gm6361
ENSMUSG00000115710	0	NA	NA	NA	Gm49208
ENSMUSG00000115357	0	NA	NA	NA	Gm49214
ENSMUSG00000115383	0.796206	0.500393	0.7727	NA	Gm49216
ENSMUSG00000115224	0.0712457	0.937486	0.805982	NA	Gm49215
ENSMUSG00000115188	0.387576	-0.484195	0.828414	NA	Gm46522
ENSMUSG00000115589	3.09138	0.0344923	0.965832	NA	Gm18003
ENSMUSG00000115561	0	NA	NA	NA	Gm49285
ENSMUSG00000045267	0	NA	NA	NA	Tas2r119
ENSMUSG00000107924	0	NA	NA	NA	4930518I17Rik
ENSMUSG00000089317	0.171219	0	1	NA	Snord123
ENSMUSG00000115063	0	NA	NA	NA	4930465K09Rik
ENSMUSG00000115749	0	NA	NA	NA	Gm41289
ENSMUSG00000115140	0	NA	NA	NA	Gm32764
ENSMUSG00000088062	0	NA	NA	NA	Gm24476
ENSMUSG00000115779	1.00067	-0.859784	0.552843	NA	4930592A05Rik
ENSMUSG00000115362	0.0543001	-0.505177	0.894706	NA	Gm49088
ENSMUSG00000115318	1.70301	0.573127	0.548648	NA	Gm49089
ENSMUSG00000115605	0.373489	-0.485631	0.850946	NA	Gm9643
ENSMUSG00000115428	0	NA	NA	NA	Gm41290
ENSMUSG00000115440	0.0618943	-0.505177	0.894706	NA	Gm49091
ENSMUSG00000089072	0	NA	NA	NA	Gm24500
ENSMUSG00000084738	0	NA	NA	NA	Gm25809
ENSMUSG00000094447	0.265686	-0.927761	0.782058	NA	9430069I07Rik
ENSMUSG00000065899	0	NA	NA	NA	Gm24523
ENSMUSG00000115300	0.114496	0	1	NA	Gm49188
ENSMUSG00000115005	3.50631	0.626146	0.489395	NA	Gm49195
ENSMUSG00000084607	0.396304	0.216163	0.923774	NA	Gm22208
ENSMUSG00000115345	0	NA	NA	NA	Gm33497
ENSMUSG00000022330	0.0543001	-0.505177	0.894706	NA	Osr2
ENSMUSG00000115453	0	NA	NA	NA	BC048602
ENSMUSG00000115829	3.69077	-0.179449	0.821602	NA	Gm48960
ENSMUSG00000089133	0	NA	NA	NA	Gm24771
ENSMUSG00000115314	0	NA	NA	NA	Gm48966
ENSMUSG00000115144	0.0858406	-0.505177	0.894706	NA	Gm7968
ENSMUSG00000076333	0	NA	NA	NA	Mir599
ENSMUSG00000077890	0	NA	NA	NA	Mir875
ENSMUSG00000115040	0.119142	-0.505182	0.894705	NA	Gm18994
ENSMUSG00000115340	0.364321	0	1	NA	Gm48965
ENSMUSG00000115793	1.27989	-1.37775	0.367453	NA	Gm48961
ENSMUSG00000088786	0	NA	NA	NA	Gm25372
ENSMUSG00000048230	3.11682	-1.04485	0.263585	NA	Fbxo43
ENSMUSG00000064543	0	NA	NA	NA	Gm22979
ENSMUSG00000088201	0	NA	NA	NA	Gm23754
ENSMUSG00000115811	3.18283	-1.31118	0.176725	NA	Gm41293
ENSMUSG00000098457	0	NA	NA	NA	Mir8097
ENSMUSG00000115162	0	NA	NA	NA	Gm9501
ENSMUSG00000068579	0.247943	-0.505182	0.894705	NA	Rpl7a-ps3
ENSMUSG00000115715	0.771174	0.444625	0.813098	NA	Gm33936
ENSMUSG00000115278	0.955699	-0.161862	0.922678	NA	Gm34150
ENSMUSG00000114981	0.586599	1.78881	0.385749	NA	Gm34093
ENSMUSG00000115395	0.0736026	0	1	NA	Gm49224
ENSMUSG00000115084	0.635407	1.65999	0.340488	NA	Gm49246
ENSMUSG00000105494	0	NA	NA	NA	Gm44310
ENSMUSG00000115037	0	NA	NA	NA	Gm49262
ENSMUSG00000115537	0.153545	0.21616	0.954838	NA	Gm6704
ENSMUSG00000115127	1.44589	0.0143524	0.989286	NA	Gm46515
ENSMUSG00000115834	0.0858406	-0.505177	0.894706	NA	Gm10385
ENSMUSG00000115103	0	NA	NA	NA	Gm49263
ENSMUSG00000093021	0	NA	NA	NA	Gm25303
ENSMUSG00000115750	2.95521	1.32996	0.139591	NA	Gm49282
ENSMUSG00000115430	0	NA	NA	NA	Gm41300
ENSMUSG00000097259	0.660014	-0.483419	0.786004	NA	Gm26766
ENSMUSG00000115848	2.73446	0.0940566	0.916729	NA	Gm9509
ENSMUSG00000115621	0	NA	NA	NA	Gm8664
ENSMUSG00000089804	0.905799	-2.07396	0.241212	NA	Gm16136
ENSMUSG00000022286	3.26645	0.308222	0.686292	NA	Grhl2
ENSMUSG00000089949	0	NA	NA	NA	Gm16137
ENSMUSG00000089811	0	NA	NA	NA	Gm16138
ENSMUSG00000080408	0.458431	-1.34677	0.475327	NA	Gm23654
ENSMUSG00000086992	0.151916	-0.505182	0.894705	NA	Gm15941
ENSMUSG00000084316	0.0618943	-0.505177	0.894706	NA	Gm8668
ENSMUSG00000022288	0	NA	NA	NA	4930447A16Rik
ENSMUSG00000115157	0.421418	-0.537963	0.808497	NA	Gm49397
ENSMUSG00000084382	0	NA	NA	NA	Gm3267
ENSMUSG00000115095	0.271709	0	1	NA	Gm49311
ENSMUSG00000080425	0	NA	NA	NA	Gm24833
ENSMUSG00000086125	0.320854	-1.08035	0.678985	NA	Gm15942
ENSMUSG00000086313	0.30953	-0.458761	0.891414	NA	Gm15940
ENSMUSG00000097679	0.0618943	-0.505177	0.894706	NA	Rps19-ps5
ENSMUSG00000115326	0.446045	0.617307	0.839879	NA	Gm35019
ENSMUSG00000085442	3.52352	-0.146021	0.875554	NA	Gm3362
ENSMUSG00000065852	0	NA	NA	NA	Gm22353
ENSMUSG00000115771	3.41056	1.48855	0.0600828	NA	Gm49312
ENSMUSG00000115680	1.50218	0.242145	0.823168	NA	Gm35167
ENSMUSG00000061923	0.392746	0.0314395	0.990475	NA	Odf1
ENSMUSG00000115525	0.0925708	0.937486	0.805982	NA	Gm5213
ENSMUSG00000096567	0	NA	NA	NA	Gm24098
ENSMUSG00000115307	0	NA	NA	NA	Gm49313
ENSMUSG00000115057	0.681069	-0.631752	0.750877	NA	Gm8705
ENSMUSG00000115437	0	NA	NA	NA	Gm49314
ENSMUSG00000115456	3.51044	-0.618419	0.446011	NA	Gm35248
ENSMUSG00000115405	0	NA	NA	NA	Gm41307
ENSMUSG00000115009	0.0572479	0	1	NA	G930009F23Rik
ENSMUSG00000099110	0	NA	NA	NA	Mir6951
ENSMUSG00000102106	0.157086	0.21616	0.954838	NA	2310043O21Rik
ENSMUSG00000115587	0.708811	-0.281148	0.861776	NA	Gm29697
ENSMUSG00000114975	0	NA	NA	NA	Gm49090
ENSMUSG00000115491	0	NA	NA	NA	Siah1-ps2
ENSMUSG00000115547	0	NA	NA	NA	1100001I12Rik
ENSMUSG00000115620	0.882763	-0.590957	0.725586	NA	Gm45924
ENSMUSG00000097875	2.59379	0.414955	0.635737	NA	Gm26704
ENSMUSG00000115508	0.333969	1.6801	0.526175	NA	Gm49786
ENSMUSG00000077470	0	NA	NA	NA	Gm24789
ENSMUSG00000115841	0	NA	NA	NA	Gm49105
ENSMUSG00000084562	0	NA	NA	NA	n-R5s39
ENSMUSG00000098021	3.71529	0.360936	0.761333	NA	Gm9522
ENSMUSG00000095297	0	NA	NA	NA	Gm25381
ENSMUSG00000022303	3.6097	-0.116703	0.879945	NA	Dcstamp
ENSMUSG00000087695	1.74188	-0.505091	0.630266	NA	Gm16291
ENSMUSG00000115230	3.58174	-1.01001	0.183982	NA	AU022793
ENSMUSG00000115152	0	NA	NA	NA	Gm49253
ENSMUSG00000115739	0.127903	-0.505182	0.894705	NA	Gm49254
ENSMUSG00000115712	0	NA	NA	NA	Gm49255
ENSMUSG00000115142	0.268634	-0.486218	0.860444	NA	Gm33251
ENSMUSG00000094112	0	NA	NA	NA	9330182O14Rik
ENSMUSG00000115367	0	NA	NA	NA	Gm33301
ENSMUSG00000092855	0	NA	NA	NA	Gm25958
ENSMUSG00000115820	0	NA	NA	NA	Gm41311
ENSMUSG00000056332	1.10671	-0.948848	0.571319	NA	Gm16294
ENSMUSG00000115069	0.59811	-1.24208	0.505814	NA	Gm7382
ENSMUSG00000116397	0.135855	0	1	NA	Gm49525
ENSMUSG00000115975	0.599089	-1.00906	0.592858	NA	Gm49526
ENSMUSG00000115898	0.141307	0.937481	0.805983	NA	Gm49524
ENSMUSG00000116178	0	NA	NA	NA	Gm49529
ENSMUSG00000097232	0.135855	0	1	NA	Gm26854
ENSMUSG00000042895	2.8857	0.646835	0.551485	NA	Abra
ENSMUSG00000116083	2.99863	-0.404602	0.605498	NA	Gm5469
ENSMUSG00000088469	0	NA	NA	NA	Gm24751
ENSMUSG00000115986	0	NA	NA	NA	Gm49439
ENSMUSG00000116199	0	NA	NA	NA	Gm49438
ENSMUSG00000116008	0	NA	NA	NA	Gm49440
ENSMUSG00000115988	0	NA	NA	NA	Gm49441
ENSMUSG00000115985	0	NA	NA	NA	Gm18531
ENSMUSG00000116245	0	NA	NA	NA	Gm49452
ENSMUSG00000116323	0	NA	NA	NA	Gm18092
ENSMUSG00000115894	0	NA	NA	NA	Gm49453
ENSMUSG00000098002	0.533117	1.53962	0.471631	NA	Gm9658
ENSMUSG00000087905	0	NA	NA	NA	Gm22037
ENSMUSG00000115635	1.87647	-0.765659	0.430766	NA	Gm49271
ENSMUSG00000072592	0.183334	0.21616	0.954838	NA	Gm10373
ENSMUSG00000115407	0	NA	NA	NA	Gm2140
ENSMUSG00000115694	0	NA	NA	NA	Gm19235
ENSMUSG00000088756	0	NA	NA	NA	Gm24903
ENSMUSG00000077181	0.0618943	-0.505177	0.894706	NA	Gm25093
ENSMUSG00000094551	0	NA	NA	NA	Gm22392
ENSMUSG00000089137	0	NA	NA	NA	Gm24768
ENSMUSG00000089589	0	NA	NA	NA	Gm23343
ENSMUSG00000115265	0	NA	NA	NA	Gm18153
ENSMUSG00000058463	0.415865	0.31293	0.887033	NA	Gm5471
ENSMUSG00000118565	0	NA	NA	NA	AC099642.1
ENSMUSG00000115549	0	NA	NA	NA	Gm2203
ENSMUSG00000065312	0	NA	NA	NA	Gm26063
ENSMUSG00000115197	0	NA	NA	NA	Gm49075
ENSMUSG00000099751	0	NA	NA	NA	1700022A22Rik
ENSMUSG00000092643	0	NA	NA	NA	Gm23562
ENSMUSG00000115177	0	NA	NA	NA	4930523O13Rik
ENSMUSG00000115350	0	NA	NA	NA	Gm49079
ENSMUSG00000051198	0	NA	NA	NA	4930548G14Rik
ENSMUSG00000115495	0.0677044	0.937486	0.805982	NA	Gm38541
ENSMUSG00000088679	0	NA	NA	NA	Gm23665
ENSMUSG00000115534	0.270823	2.2691	0.491856	NA	Gm7508
ENSMUSG00000115707	0	NA	NA	NA	Gm2267
ENSMUSG00000089828	0.312392	0.22502	0.922536	NA	Gm16300
ENSMUSG00000077752	0	NA	NA	NA	Gm23530
ENSMUSG00000065742	0	NA	NA	NA	Gm25007
ENSMUSG00000115462	0	NA	NA	NA	Gm49185
ENSMUSG00000089314	0	NA	NA	NA	Gm23185
ENSMUSG00000114976	0	NA	NA	NA	Gm2333
ENSMUSG00000115775	0	NA	NA	NA	Gm41318
ENSMUSG00000065760	0	NA	NA	NA	Gm23848
ENSMUSG00000115446	0	NA	NA	NA	Gm49186
ENSMUSG00000115478	0	NA	NA	NA	Gm49198
ENSMUSG00000084458	0.653405	0.650488	0.763604	NA	Mir1907
ENSMUSG00000115339	2.53121	-0.531186	0.545907	NA	Gm48913
ENSMUSG00000115654	0.797314	0.970386	0.516266	NA	Gm19303
ENSMUSG00000115513	0	NA	NA	NA	Gm2361
ENSMUSG00000115563	0.424162	-1.45134	0.643533	NA	Gm34562
ENSMUSG00000115284	0.452451	-0.539295	0.81155	NA	Gm34678
ENSMUSG00000115616	0	NA	NA	NA	Gm48923
ENSMUSG00000115068	0.343342	-0.984438	0.658228	NA	Gm48926
ENSMUSG00000115457	1.6469	0.098501	0.958714	NA	Gm2387
ENSMUSG00000022315	1.36182	0.210668	0.843637	NA	Slc30a8
ENSMUSG00000115241	0	NA	NA	NA	Gm41322
ENSMUSG00000088830	0	NA	NA	NA	Gm23545
ENSMUSG00000094481	0	NA	NA	NA	Gm23267
ENSMUSG00000115137	0	NA	NA	NA	Gm34794
ENSMUSG00000087805	0	NA	NA	NA	Gm27926
ENSMUSG00000077567	0	NA	NA	NA	Gm23200
ENSMUSG00000104794	0.135855	0	1	NA	Mir28c
ENSMUSG00000115761	0	NA	NA	NA	1700015H07Rik
ENSMUSG00000072584	0	NA	NA	NA	Gm7489
ENSMUSG00000097938	0	NA	NA	NA	Gm26933
ENSMUSG00000115327	0	NA	NA	NA	Gm7566
ENSMUSG00000050978	0	NA	NA	NA	Gm5215
ENSMUSG00000038591	0	NA	NA	NA	Colec10
ENSMUSG00000115211	0.13895	1.56793	0.680383	NA	Gm18152
ENSMUSG00000115477	0	NA	NA	NA	Gm20070
ENSMUSG00000098237	0	NA	NA	NA	Gm7577
ENSMUSG00000022425	7940.44	1.0787	NA	NA	Enpp2
ENSMUSG00000115245	0	NA	NA	NA	4930478E11Rik
ENSMUSG00000114990	0	NA	NA	NA	Gm49036
ENSMUSG00000022422	2.79465	1.16268	0.21585	NA	Dscc1
ENSMUSG00000115657	0	NA	NA	NA	Gm41325
ENSMUSG00000053749	2.90861	-1.17819	0.171399	NA	Gm9920
ENSMUSG00000095792	0	NA	NA	NA	Gm26296
ENSMUSG00000101568	0	NA	NA	NA	1700040F17Rik
ENSMUSG00000115759	0.254551	0.82764	0.811106	NA	Gm18787
ENSMUSG00000115414	0.0618943	-0.505177	0.894706	NA	Gm49257
ENSMUSG00000115200	0.125546	0.21616	0.954838	NA	Gm46516
ENSMUSG00000115150	0	NA	NA	NA	Gm10370
ENSMUSG00000115651	0	NA	NA	NA	Gm7595
ENSMUSG00000115187	0	NA	NA	NA	Gm49210
ENSMUSG00000115361	0	NA	NA	NA	Gm49211
ENSMUSG00000115678	0	NA	NA	NA	Gm49212
ENSMUSG00000114969	2.39652	0.43256	0.644776	NA	Hba-ps3
ENSMUSG00000115064	2.02971	0.660446	0.526191	NA	Gm49213
ENSMUSG00000115493	0	NA	NA	NA	Gm5673
ENSMUSG00000115172	0	NA	NA	NA	Gm2582
ENSMUSG00000094730	0	NA	NA	NA	Gm26178
ENSMUSG00000022366	0.144848	0.937481	0.805983	NA	Slc22a22
ENSMUSG00000115226	0	NA	NA	NA	Gm49229
ENSMUSG00000115117	0	NA	NA	NA	Gm18094
ENSMUSG00000115629	0	NA	NA	NA	Gm49235
ENSMUSG00000047807	0.573234	0.318144	0.852176	NA	9330154K18Rik
ENSMUSG00000051225	0.377988	1.62832	0.520597	NA	Fam83a
ENSMUSG00000022362	1.77912	-0.0313206	0.975738	NA	Gm29394
ENSMUSG00000064597	0.147735	-1.28225	0.735715	NA	Gm22299
ENSMUSG00000089504	0	NA	NA	NA	Gm23475
ENSMUSG00000080461	0.272687	-0.550619	0.842403	NA	Gm22488
ENSMUSG00000055114	0	NA	NA	NA	Anxa13
ENSMUSG00000115576	0.292148	2.36878	0.466395	NA	Gm2675
ENSMUSG00000084485	0	NA	NA	NA	Gm23789
ENSMUSG00000065049	0.0543001	-0.505177	0.894706	NA	Gm24041
ENSMUSG00000061490	2.6939	0.2086	0.827195	NA	Ube2d4
ENSMUSG00000115463	0	NA	NA	NA	Gm49356
ENSMUSG00000115062	2.22856	-3.33879	0.0098212	NA	4930544F09Rik
ENSMUSG00000115604	0.0618943	-0.505177	0.894706	NA	Gm7691
ENSMUSG00000115118	0.0543001	-0.505177	0.894706	NA	Gm36617
ENSMUSG00000098528	0.439076	-1.52313	0.420425	NA	Zfp572
ENSMUSG00000115896	0.97201	0.492167	0.730712	NA	Gm36677
ENSMUSG00000115010	0.195034	-0.457628	0.904213	NA	Gm20150
ENSMUSG00000115426	0.131873	0.937486	0.805982	NA	Gm19510
ENSMUSG00000115734	0	NA	NA	NA	Gm7708
ENSMUSG00000093849	0.442204	-1.52584	0.624624	NA	Gm7083
ENSMUSG00000071750	0.147735	-1.28225	0.735715	NA	Gm7713
ENSMUSG00000071749	0	NA	NA	NA	4933412E24Rik
ENSMUSG00000077511	0	NA	NA	NA	Gm25875
ENSMUSG00000115681	1.25926	-3.49077	0.135557	NA	Gm2682
ENSMUSG00000115838	0	NA	NA	NA	Gm46507
ENSMUSG00000115251	0	NA	NA	NA	Gm4774
ENSMUSG00000115159	0	NA	NA	NA	Gm17892
ENSMUSG00000115503	1.67374	-1.07419	0.379187	NA	Gm6392
ENSMUSG00000115504	0	NA	NA	NA	Gm48946
ENSMUSG00000077627	0.0543001	-0.505177	0.894706	NA	Gm23835
ENSMUSG00000112930	0.362629	0.958234	0.713094	NA	Gm7086
ENSMUSG00000114984	0	NA	NA	NA	Gm48947
ENSMUSG00000022347	0.0677044	0.937486	0.805982	NA	A1bg
ENSMUSG00000115231	0.203113	1.97395	0.602148	NA	4930402D18Rik
ENSMUSG00000115809	0	NA	NA	NA	Gm48951
ENSMUSG00000116498	1.31061	0.652265	0.604641	NA	Gm38563
ENSMUSG00000116000	0	NA	NA	NA	Gm49497
ENSMUSG00000116299	0.0572479	0	1	NA	Gm29904
ENSMUSG00000065812	0	NA	NA	NA	Gm24696
ENSMUSG00000116031	0	NA	NA	NA	D030024E09Rik
ENSMUSG00000116109	0	NA	NA	NA	Gm49498
ENSMUSG00000116017	0	NA	NA	NA	Gm18154
ENSMUSG00000103610	0.135497	-0.505182	0.894705	NA	Gm37947
ENSMUSG00000098998	0	NA	NA	NA	Gm27913
ENSMUSG00000098308	0.0543001	-0.505177	0.894706	NA	Gm27782
ENSMUSG00000099295	0	NA	NA	NA	Gm27718
ENSMUSG00000098595	0	NA	NA	NA	Gm27957
ENSMUSG00000115862	0	NA	NA	NA	Gm41333
ENSMUSG00000093058	0	NA	NA	NA	Gm24810
ENSMUSG00000088897	0	NA	NA	NA	Gm22521
ENSMUSG00000115164	0.0736026	0	1	NA	Gm30159
ENSMUSG00000115011	0	NA	NA	NA	Gm49013
ENSMUSG00000115520	0	NA	NA	NA	Gm41335
ENSMUSG00000115369	0	NA	NA	NA	Gm49014
ENSMUSG00000095939	0	NA	NA	NA	Gm25702
ENSMUSG00000115377	0	NA	NA	NA	Gm4942
ENSMUSG00000095812	1.54227	-0.063143	0.95529	NA	Gm5473
ENSMUSG00000115676	0	NA	NA	NA	4930449C09Rik
ENSMUSG00000115711	0.0712457	0.937486	0.805982	NA	Gm41336
ENSMUSG00000115464	0	NA	NA	NA	Gm49019
ENSMUSG00000115682	0	NA	NA	NA	Gm46499
ENSMUSG00000079025	0.112089	-0.505177	0.894706	NA	Gsdmc
ENSMUSG00000099435	0	NA	NA	NA	1700065I16Rik
ENSMUSG00000056293	0.168862	0.937481	0.805983	NA	Gsdmc2
ENSMUSG00000062543	0	NA	NA	NA	Gsdmcl1
ENSMUSG00000055827	0.197749	-0.505182	0.894705	NA	Gsdmc3
ENSMUSG00000093867	0	NA	NA	NA	Gsdmcl2
ENSMUSG00000055748	1.31378	-0.863245	0.471677	NA	Gsdmc4
ENSMUSG00000100127	0	NA	NA	NA	Gsdmcl-ps
ENSMUSG00000065936	0	NA	NA	NA	Gm25628
ENSMUSG00000093695	0.0925708	0.937486	0.805982	NA	Gm20717
ENSMUSG00000115752	0.354389	0.534224	0.835082	NA	1700010G06Rik
ENSMUSG00000115646	0.0572479	0	1	NA	Gm10926
ENSMUSG00000115169	1.69556	-0.368331	0.746318	NA	Gm30563
ENSMUSG00000115328	0	NA	NA	NA	Gm30691
ENSMUSG00000094296	0	NA	NA	NA	Gm21798
ENSMUSG00000079024	0	NA	NA	NA	Gm21961
ENSMUSG00000072541	0.550352	1.05964	0.560634	NA	Gm5046
ENSMUSG00000115677	0	NA	NA	NA	Gm49241
ENSMUSG00000115672	0.146871	0.21616	0.954838	NA	Gm7814
ENSMUSG00000115066	0	NA	NA	NA	Gm49242
ENSMUSG00000115402	0	NA	NA	NA	Gm49243
ENSMUSG00000077783	0	NA	NA	NA	Gm23907
ENSMUSG00000092495	1.95417	-1.1619	0.311272	NA	Gm20405
ENSMUSG00000015001	1.16676	1.81166	0.272494	NA	Oc90
ENSMUSG00000072511	0.408741	0.931289	0.676351	NA	Hhla1
ENSMUSG00000099013	0.185691	-0.505182	0.894705	NA	Gm27153
ENSMUSG00000099054	1.44254	-0.896164	0.444415	NA	Gm27242
ENSMUSG00000115784	1.38475	0.453896	0.712536	NA	Gm30929
ENSMUSG00000115351	1.40337	-0.702538	0.566505	NA	Gm19077
ENSMUSG00000053469	2.096	-0.169568	0.862428	NA	Tg
ENSMUSG00000090464	0	NA	NA	NA	Gm17140
ENSMUSG00000091412	1.30361	-2.51228	0.082508	NA	Gm2895
ENSMUSG00000116289	0	NA	NA	NA	Gm31342
ENSMUSG00000102069	0.0572479	0	1	NA	1700012I11Rik
ENSMUSG00000115875	0	NA	NA	NA	Gm49408
ENSMUSG00000116519	0	NA	NA	NA	Gm49409
ENSMUSG00000068397	0.411196	0.21616	0.933514	NA	Gm10240
ENSMUSG00000104324	2.0878	0.0959552	0.925225	NA	Gm37320
ENSMUSG00000065476	0.0976163	0	1	NA	Mir30b
ENSMUSG00000093387	0.339718	0.232102	0.92934	NA	Gm20732
ENSMUSG00000065437	0	NA	NA	NA	Mir30d
ENSMUSG00000116367	0	NA	NA	NA	Gm49414
ENSMUSG00000096689	0	NA	NA	NA	Gm25987
ENSMUSG00000116294	0.848413	-1.26121	0.542788	NA	Gm49415
ENSMUSG00000115928	0.980656	-0.782057	0.590297	NA	Gm18930
ENSMUSG00000069996	0.782946	-0.580388	0.761713	NA	Gm7125
ENSMUSG00000116092	0.0543001	-0.505177	0.894706	NA	Gm49422
ENSMUSG00000115935	0	NA	NA	NA	4930573C08Rik
ENSMUSG00000116167	0	NA	NA	NA	4930504C09Rik
ENSMUSG00000077502	0	NA	NA	NA	Gm24232
ENSMUSG00000080689	0	NA	NA	NA	Gm23987
ENSMUSG00000116483	0	NA	NA	NA	Gm19782
ENSMUSG00000116449	0	NA	NA	NA	Gm18155
ENSMUSG00000116168	0	NA	NA	NA	Gm49430
ENSMUSG00000116191	0	NA	NA	NA	Gm19199
ENSMUSG00000104552	0	NA	NA	NA	Gm47309
ENSMUSG00000088895	0	NA	NA	NA	Gm22519
ENSMUSG00000090237	0	NA	NA	NA	Gm16308
ENSMUSG00000116068	0	NA	NA	NA	Gm49457
ENSMUSG00000095129	0	NA	NA	NA	Gm23217
ENSMUSG00000095149	0	NA	NA	NA	Gm24390
ENSMUSG00000116088	0	NA	NA	NA	Gm49460
ENSMUSG00000088364	0	NA	NA	NA	Gm28020
ENSMUSG00000116314	0.131873	0.937486	0.805982	NA	Gm49459
ENSMUSG00000115693	0	NA	NA	NA	1700085D07Rik
ENSMUSG00000065612	0.131873	0.937486	0.805982	NA	Mir151
ENSMUSG00000088005	0	NA	NA	NA	Gm24787
ENSMUSG00000115885	0	NA	NA	NA	Gm19811
ENSMUSG00000099958	0.936985	-0.340119	0.818478	NA	1700010B13Rik
ENSMUSG00000045281	3.08895	-0.986674	0.290783	NA	Gpr20
ENSMUSG00000084493	0.6375	0.461897	0.819797	NA	Gm22106
ENSMUSG00000083380	1.72807	-0.913412	0.346088	NA	Ndufb4c
ENSMUSG00000116256	1.41099	-0.767111	0.466394	NA	Gm32405
ENSMUSG00000082585	0.885186	-0.375781	0.81158	NA	Gm15387
ENSMUSG00000093340	0	NA	NA	NA	Gm26117
ENSMUSG00000022603	0.759065	2.01638	0.233635	NA	Mroh4
ENSMUSG00000044276	1.40615	-0.0687588	0.9608	NA	4933427E11Rik
ENSMUSG00000022598	0.545202	0.850262	0.694302	NA	Psca
ENSMUSG00000101983	0	NA	NA	NA	Gm28976
ENSMUSG00000022596	0.178411	0.21616	0.954838	NA	Slurp1
ENSMUSG00000022595	0.447091	-0.484163	0.827914	NA	Lypd2
ENSMUSG00000075605	0.278262	0.216159	0.948157	NA	Slurp2
ENSMUSG00000034634	1.21421	-0.744501	0.52869	NA	Ly6d
ENSMUSG00000101026	0.0677044	0.937486	0.805982	NA	Ly6g6g
ENSMUSG00000091709	0.127903	-0.505182	0.894705	NA	Gm17189
ENSMUSG00000044678	0.647167	-0.097252	0.957414	NA	Ly6k
ENSMUSG00000068349	0	NA	NA	NA	Gml
ENSMUSG00000068600	0	NA	NA	NA	Gml2
ENSMUSG00000075604	0.13085	0	1	NA	Cyp11b1
ENSMUSG00000022589	0.0677044	0.937486	0.805982	NA	Cyp11b2
ENSMUSG00000063522	1.22701	-1.94407	0.222343	NA	Ly6m
ENSMUSG00000100880	0.275699	0.937484	0.779177	NA	Gm6610
ENSMUSG00000116380	1.54905	-0.476612	0.642481	NA	Gm39556
ENSMUSG00000099600	0	NA	NA	NA	Gm29126
ENSMUSG00000101132	0.0677044	0.937486	0.805982	NA	Gm8000
ENSMUSG00000103457	0	NA	NA	NA	Gm37042
ENSMUSG00000100287	0.290361	-0.505183	0.851937	NA	Gm28068
ENSMUSG00000101082	0.0677044	0.937486	0.805982	NA	Gm28069
ENSMUSG00000099775	0	NA	NA	NA	Gm5960
ENSMUSG00000099452	0	NA	NA	NA	Gm28502
ENSMUSG00000022584	1.87203	0.212656	0.883781	NA	Ly6c2
ENSMUSG00000102051	0.26921	0.216154	0.949938	NA	Ly6a2
ENSMUSG00000022582	0.195607	0.216156	0.952954	NA	Ly6g
ENSMUSG00000101140	0	NA	NA	NA	Gm28117
ENSMUSG00000047728	0	NA	NA	NA	Ly6g2
ENSMUSG00000068348	0	NA	NA	NA	Gm10238
ENSMUSG00000100462	0	NA	NA	NA	Gm28115
ENSMUSG00000022583	0	NA	NA	NA	Ly6f
ENSMUSG00000099467	0	NA	NA	NA	Gm28116
ENSMUSG00000101289	0	NA	NA	NA	Gm3454
ENSMUSG00000099414	0	NA	NA	NA	Gm28113
ENSMUSG00000101075	0	NA	NA	NA	Gm29517
ENSMUSG00000100375	0	NA	NA	NA	Gm28114
ENSMUSG00000102028	0	NA	NA	NA	Gm3142
ENSMUSG00000053168	0.0976163	0	1	NA	9030619P08Rik
ENSMUSG00000093626	0	NA	NA	NA	Ly6l
ENSMUSG00000116365	0	NA	NA	NA	Gm34531
ENSMUSG00000116222	0	NA	NA	NA	Gm34593
ENSMUSG00000116155	0	NA	NA	NA	Gm34646
ENSMUSG00000022579	0.547979	2.65577	0.371141	NA	Gpihbp1
ENSMUSG00000085523	1.0301	0.726665	0.610638	NA	Gm15945
ENSMUSG00000077416	0	NA	NA	NA	Gm23747
ENSMUSG00000098203	0.0976163	0	1	NA	Gm9568
ENSMUSG00000098678	2.1042	-0.214537	0.820043	NA	Mroh6
ENSMUSG00000116120	0.264348	0.937486	0.781432	NA	Eif2s3x-ps1
ENSMUSG00000089396	2.53732	-0.0433339	0.966414	NA	Gm23027
ENSMUSG00000098451	0	NA	NA	NA	Mir6952
ENSMUSG00000115332	1.88503	0.319734	0.80289	NA	Gm48952
ENSMUSG00000116475	0	NA	NA	NA	Gm19945
ENSMUSG00000088128	0	NA	NA	NA	Gm25720
ENSMUSG00000087899	0.0858406	-0.505177	0.894706	NA	Mir1942
ENSMUSG00000098625	0	NA	NA	NA	Mir6953
ENSMUSG00000115946	0.124952	0.937481	0.805983	NA	Mirt2
ENSMUSG00000092920	0	NA	NA	NA	Mirt2
ENSMUSG00000049653	2.04706	-0.637999	0.497943	NA	Spatc1
ENSMUSG00000093169	0.0543001	-0.505177	0.894706	NA	Mir3079
ENSMUSG00000063875	2.94272	0.454517	0.612145	NA	Rps6-ps1
ENSMUSG00000060794	0	NA	NA	NA	Tssk5
ENSMUSG00000099260	0	NA	NA	NA	Mir6954
ENSMUSG00000116234	0.292941	0.216159	0.947595	NA	Gm49550
ENSMUSG00000116376	0.912876	0.913226	0.534951	NA	Tmem249
ENSMUSG00000116238	2.17365	-1.04629	0.356075	NA	Gm49413
ENSMUSG00000033837	1.21888	-1.59286	0.242919	NA	Foxh1
ENSMUSG00000090429	0.690278	-1.74303	0.362961	NA	Gm17271
ENSMUSG00000116024	0	NA	NA	NA	Gm49527
ENSMUSG00000115920	1.09639	0.350323	0.831936	NA	Gm18283
ENSMUSG00000116339	0	NA	NA	NA	Gm35933
ENSMUSG00000116272	2.73908	0.277067	0.712817	NA	Gm49540
ENSMUSG00000095245	0	NA	NA	NA	Gm24753
ENSMUSG00000097267	0.224443	1.87223	0.621486	NA	1700109K24Rik
ENSMUSG00000116298	1.65478	0.195457	0.854257	NA	4833412C15Rik
ENSMUSG00000116185	0.0618943	-0.505177	0.894706	NA	Gm49411
ENSMUSG00000089242	0	NA	NA	NA	Gm24056
ENSMUSG00000116413	0.0858406	-0.505177	0.894706	NA	Gm49436
ENSMUSG00000116284	0.0858406	-0.505177	0.894706	NA	Gm3787
ENSMUSG00000010601	0.222569	0.937483	0.790423	NA	Apol7a
ENSMUSG00000093458	0	NA	NA	NA	Gm20688
ENSMUSG00000068252	0.301175	0.937485	0.779132	NA	Apol7b
ENSMUSG00000086467	0	NA	NA	NA	4930571N24Rik
ENSMUSG00000082233	0.270823	2.2691	0.491856	NA	Gm6506
ENSMUSG00000116292	0	NA	NA	NA	Gm49551
ENSMUSG00000050982	0.122004	0.21616	0.954838	NA	Apol10a
ENSMUSG00000091650	0	NA	NA	NA	Apol11a
ENSMUSG00000044309	0.135855	0	1	NA	Apol7c
ENSMUSG00000101113	0.0543001	-0.505177	0.894706	NA	1700025B11Rik
ENSMUSG00000116079	0.127903	-0.505182	0.894705	NA	Gm36245
ENSMUSG00000095704	0	NA	NA	NA	Gm8221
ENSMUSG00000091694	1.61636	0.397519	0.684616	NA	Apol11b
ENSMUSG00000116383	0	NA	NA	NA	Apol10c-ps
ENSMUSG00000116356	0	NA	NA	NA	Gm49407
ENSMUSG00000071716	2.80099	-0.767292	0.462865	NA	Apol7e
ENSMUSG00000115926	0.160275	1.65919	0.662594	NA	Gm8233
ENSMUSG00000116438	0.52686	0.873587	0.654581	NA	Gm18911
ENSMUSG00000116162	0	NA	NA	NA	Gm36329
ENSMUSG00000115979	0.112089	-0.505177	0.894706	NA	Gm49410
ENSMUSG00000084497	1.02887	-1.07015	0.452787	NA	Gm22107
ENSMUSG00000098996	0	NA	NA	NA	Mir7676-1
ENSMUSG00000099059	0	NA	NA	NA	Mir7676-2
ENSMUSG00000070235	0	NA	NA	NA	Gm26329
ENSMUSG00000062154	0.471364	0.216164	0.921429	NA	Tex33
ENSMUSG00000116445	0	NA	NA	NA	Gm49481
ENSMUSG00000115854	0.0976163	0	1	NA	Gm36644
ENSMUSG00000116307	0.515541	-0.869186	0.67818	NA	Gm49490
ENSMUSG00000116097	2.40366	-0.305165	0.75967	NA	Gm36738
ENSMUSG00000116260	2.16207	0.110446	0.912777	NA	1700041B01Rik
ENSMUSG00000116499	0	NA	NA	NA	Gm7318
ENSMUSG00000097085	0	NA	NA	NA	Gm26634
ENSMUSG00000099267	3.56466	0.263971	0.797854	NA	Mir6955
ENSMUSG00000116069	0.197749	-0.505182	0.894705	NA	Gm49510
ENSMUSG00000116505	1.7345	0.276264	0.849078	NA	Gm10865
ENSMUSG00000099180	0	NA	NA	NA	Mir6956
ENSMUSG00000116378	0.18912	0.937481	0.805983	NA	Gcat
ENSMUSG00000116287	0.508835	0.947135	0.635982	NA	Gm3924
ENSMUSG00000115887	0	NA	NA	NA	Gm49471
ENSMUSG00000092974	0	NA	NA	NA	Gm25072
ENSMUSG00000032988	10.355	3.67845	NA	NA	Slc16a8
ENSMUSG00000091135	0	NA	NA	NA	Lgals1-ps2
ENSMUSG00000092494	0.0976163	0	1	NA	Gm20420
ENSMUSG00000088901	2.16793	0.627696	0.537565	NA	Mir1943
ENSMUSG00000106626	0	NA	NA	NA	Gm44302
ENSMUSG00000093223	0.1086	-1.0714	0.778386	NA	Gm27903
ENSMUSG00000116239	1.16802	-0.582164	0.649849	NA	Gm49520
ENSMUSG00000064409	0.0736026	0	1	NA	n-R5s40
ENSMUSG00000089796	0.517784	2.09623	0.388165	NA	Gm16575
ENSMUSG00000089837	0	NA	NA	NA	Npcd
ENSMUSG00000116283	0	NA	NA	NA	Gm49412
ENSMUSG00000115902	0.141307	0.937481	0.805983	NA	AC113595.1
ENSMUSG00000099222	0.28228	1.37624	0.67675	NA	Mir7213
ENSMUSG00000077734	3.59854	-0.594389	0.402992	NA	Snord83b
ENSMUSG00000088219	0	NA	NA	NA	Gm22077
ENSMUSG00000105167	0.3177	-1.5222	0.640611	NA	Snord43
ENSMUSG00000064884	0.131873	0.937486	0.805982	NA	Gm24204
ENSMUSG00000115962	0.0543001	-0.505177	0.894706	NA	4930588D02Rik
ENSMUSG00000116127	0.125546	0.21616	0.954838	NA	Gm8375
ENSMUSG00000115798	0	NA	NA	NA	AC140267.1
ENSMUSG00000115888	0.290823	-1.85364	0.575547	NA	Gm31369
ENSMUSG00000050439	0.243961	0.21616	0.954838	NA	Enthd1
ENSMUSG00000088740	0	NA	NA	NA	Gm23220
ENSMUSG00000116345	0.430182	0.550962	0.856344	NA	Gm19141
ENSMUSG00000116433	0.2172	-1.79871	0.633737	NA	Gm49553
ENSMUSG00000098631	0	NA	NA	NA	Mir6957
ENSMUSG00000116220	1.15226	-3.17995	0.0628404	NA	A430088P11Rik
ENSMUSG00000116480	1.02862	-0.331586	0.842943	NA	Gm49512
ENSMUSG00000092868	0	NA	NA	NA	Mir5113
ENSMUSG00000058357	1.17964	0.719052	0.617805	NA	Gm6612
ENSMUSG00000115976	1.5708	-0.993132	0.52135	NA	Gm31462
ENSMUSG00000064587	0	NA	NA	NA	Gm25131
ENSMUSG00000116321	0.0736026	0	1	NA	Gm49522
ENSMUSG00000047938	0.378994	-0.103007	0.974216	NA	4930483J18Rik
ENSMUSG00000116122	0.0976163	0	1	NA	Gm49537
ENSMUSG00000047108	0.589988	0.267025	0.903136	NA	Dnajb7
ENSMUSG00000091492	2.34439	0.370876	0.692757	NA	Gm17025
ENSMUSG00000115917	0	NA	NA	NA	Gm49406
ENSMUSG00000091198	0.218117	0.96547	0.785459	NA	Gm5218
ENSMUSG00000080527	0	NA	NA	NA	Gm23880
ENSMUSG00000084739	0	NA	NA	NA	Gm22067
ENSMUSG00000116516	0.122004	0.21616	0.954838	NA	Gm49444
ENSMUSG00000069439	0.13895	1.56793	0.680383	NA	Gm8444
ENSMUSG00000116075	2.52438	0.183839	0.838604	NA	Gm49476
ENSMUSG00000116157	0	NA	NA	NA	Cyp2d67-ps
ENSMUSG00000061633	0	NA	NA	NA	1700029P11Rik
ENSMUSG00000116044	0.259643	-1.17897	0.756539	NA	Gm49487
ENSMUSG00000116304	0	NA	NA	NA	Gm49488
ENSMUSG00000116406	0.0618943	-0.505177	0.894706	NA	Gm49489
ENSMUSG00000075524	0.147205	0	1	NA	4930407I10Rik
ENSMUSG00000065465	0.0543001	-0.505177	0.894706	NA	Mir33
ENSMUSG00000116009	3.74663	-0.625882	0.487303	NA	Gm49503
ENSMUSG00000022455	1.66828	-1.15292	0.323935	NA	Wbp2nl
ENSMUSG00000064959	0	NA	NA	NA	n-R5s41
ENSMUSG00000068085	0	NA	NA	NA	Cyp2d11
ENSMUSG00000098677	0	NA	NA	NA	Mir7684
ENSMUSG00000094806	0.0712457	0.937486	0.805982	NA	Cyp2d10
ENSMUSG00000098722	0	NA	NA	NA	Gm27331
ENSMUSG00000076395	0	NA	NA	NA	Gm25990
ENSMUSG00000116419	0	NA	NA	NA	Gm19267
ENSMUSG00000068086	0.439669	-1.78538	0.377286	NA	Cyp2d9
ENSMUSG00000116325	0	NA	NA	NA	Gm46501
ENSMUSG00000116472	0	NA	NA	NA	Gm49421
ENSMUSG00000115948	0	NA	NA	NA	Gm49419
ENSMUSG00000099086	0	NA	NA	NA	Gm27622
ENSMUSG00000116265	0	NA	NA	NA	Cyp2d32-ps
ENSMUSG00000098745	0	NA	NA	NA	Gm27825
ENSMUSG00000115931	0	NA	NA	NA	Gm27825
ENSMUSG00000047347	1.41754	0.822428	0.598679	NA	Tdg-ps
ENSMUSG00000116490	0	NA	NA	NA	Gm46525
ENSMUSG00000116104	0	NA	NA	NA	Gm46524
ENSMUSG00000116219	0	NA	NA	NA	Gm28023
ENSMUSG00000098901	0	NA	NA	NA	Gm28023
ENSMUSG00000096852	1.03763	1.60523	0.319236	NA	Cyp2d12
ENSMUSG00000099022	0	NA	NA	NA	Gm27924
ENSMUSG00000116368	0	NA	NA	NA	Cyp2d33-ps
ENSMUSG00000116319	0	NA	NA	NA	Gm49429
ENSMUSG00000115914	0	NA	NA	NA	Cyp2d34-ps
ENSMUSG00000098636	0	NA	NA	NA	Gm27742
ENSMUSG00000094559	0	NA	NA	NA	Cyp2d34
ENSMUSG00000116130	0	NA	NA	NA	Gm49431
ENSMUSG00000118516	0	NA	NA	NA	AC118710.1
ENSMUSG00000098867	0	NA	NA	NA	Gm27463
ENSMUSG00000115908	0	NA	NA	NA	Cyp2d35-ps
ENSMUSG00000116341	0	NA	NA	NA	Cyp2d36-ps
ENSMUSG00000075517	0	NA	NA	NA	Cyp2d37-ps
ENSMUSG00000116354	0	NA	NA	NA	Cyp2d38-ps
ENSMUSG00000116117	0	NA	NA	NA	Cyp2d39-ps
ENSMUSG00000116071	0	NA	NA	NA	Gm49433
ENSMUSG00000068083	0.125546	0.21616	0.954838	NA	Cyp2d40
ENSMUSG00000058613	0.0736026	0	1	NA	Cyp2d41-ps
ENSMUSG00000098695	0	NA	NA	NA	Gm27618
ENSMUSG00000022445	1.11566	-0.514453	0.72449	NA	Cyp2d26
ENSMUSG00000116280	2.189	0.164306	0.882198	NA	Gm49435
ENSMUSG00000100199	2.8729	-0.183406	0.838873	NA	Gm20324
ENSMUSG00000092751	0.0736026	0	1	NA	Mir3080
ENSMUSG00000100552	2.65259	-0.398337	0.693541	NA	Gm29019
ENSMUSG00000090964	0.186173	0.21616	0.954838	NA	Gm17206
ENSMUSG00000065176	0.496693	1.17335	0.631428	NA	Rnu12
ENSMUSG00000116338	0.143088	-0.505182	0.894705	NA	7530414M10Rik
ENSMUSG00000116416	0.112089	-0.505177	0.894706	NA	Gm32886
ENSMUSG00000093243	0	NA	NA	NA	Gm24575
ENSMUSG00000016758	2.12381	0.527633	0.611461	NA	Bik
ENSMUSG00000116217	0	NA	NA	NA	Gm46495
ENSMUSG00000081925	0	NA	NA	NA	Rpl31-ps22
ENSMUSG00000116072	1.69415	-0.839639	0.461798	NA	Gm46526
ENSMUSG00000018868	0	NA	NA	NA	Pnpla5
ENSMUSG00000115925	0.221405	-1.17897	0.756539	NA	Gm33432
ENSMUSG00000098882	2.45505	0.698096	0.413245	NA	Mir6392
ENSMUSG00000116227	0	NA	NA	NA	Gm49513
ENSMUSG00000116041	0	NA	NA	NA	Gm20369
ENSMUSG00000089267	0.131873	0.937486	0.805982	NA	Gm22890
ENSMUSG00000116442	0	NA	NA	NA	Gm5214
ENSMUSG00000116409	0	NA	NA	NA	Gm34095
ENSMUSG00000116396	0.203559	0.937481	0.805983	NA	Gm20556
ENSMUSG00000078954	3.05941	0.47928	0.552084	NA	Arhgap8
ENSMUSG00000097954	0.685591	-0.959058	0.605916	NA	Gm4217
ENSMUSG00000116491	0.135855	0	1	NA	4930513L16Rik
ENSMUSG00000080441	0	NA	NA	NA	Mir1249
ENSMUSG00000116343	0.233576	-1.85483	0.622851	NA	Gm6847
ENSMUSG00000116464	0	NA	NA	NA	Gm49523
ENSMUSG00000022432	2.04385	0.418951	0.641289	NA	Smc1b
ENSMUSG00000078289	2.39763	0.324682	0.692121	NA	Gm10923
ENSMUSG00000115924	0	NA	NA	NA	Gm19277
ENSMUSG00000064764	0	NA	NA	NA	Gm23517
ENSMUSG00000096607	0.317365	-1.13775	0.720971	NA	7530416G11Rik
ENSMUSG00000063548	0.178411	0.21616	0.954838	NA	Gm4825
ENSMUSG00000116004	1.97572	0.202853	0.84748	NA	Gm49539
ENSMUSG00000065608	0	NA	NA	NA	Mirlet7c-2
ENSMUSG00000065564	0	NA	NA	NA	Mirlet7b
ENSMUSG00000116435	2.09375	0.0083538	0.993113	NA	Gm49548
ENSMUSG00000089680	1.28434	1.17113	0.315593	NA	Gm15722
ENSMUSG00000088357	0	NA	NA	NA	Gm24011
ENSMUSG00000086424	0.711442	1.61361	0.371061	NA	Gm15569
ENSMUSG00000088071	0.332562	-0.485825	0.854056	NA	Gm22818
ENSMUSG00000115918	0.0677044	0.937486	0.805982	NA	A930001M01Rik
ENSMUSG00000116040	0.0976163	0	1	NA	Gm49464
ENSMUSG00000116303	0.204453	0	1	NA	Gm49465
ENSMUSG00000116171	0	NA	NA	NA	4930543I03Rik
ENSMUSG00000115957	0.160275	1.65919	0.662594	NA	Gm49466
ENSMUSG00000115866	0	NA	NA	NA	Gm49467
ENSMUSG00000116296	0	NA	NA	NA	Gm49468
ENSMUSG00000093261	0	NA	NA	NA	Gm23416
ENSMUSG00000116353	0	NA	NA	NA	Gm49469
ENSMUSG00000116229	0	NA	NA	NA	Gm49470
ENSMUSG00000064631	0	NA	NA	NA	n-R5s42
ENSMUSG00000115930	0	NA	NA	NA	A930027H12Rik
ENSMUSG00000098938	0	NA	NA	NA	Mir6393
ENSMUSG00000116061	0	NA	NA	NA	Gm49472
ENSMUSG00000116350	0	NA	NA	NA	Gm35772
ENSMUSG00000115880	0.0736026	0	1	NA	4930445N06Rik
ENSMUSG00000116331	0.0572479	0	1	NA	B230214G05Rik
ENSMUSG00000054117	0.0736026	0	1	NA	Zdhhc25
ENSMUSG00000093831	0	NA	NA	NA	Gm23144
ENSMUSG00000015365	0.124952	0.937481	0.805983	NA	Mov10l1
ENSMUSG00000064481	0	NA	NA	NA	Gm23737
ENSMUSG00000106328	0	NA	NA	NA	Mir7118
ENSMUSG00000098663	0	NA	NA	NA	Mir6958
ENSMUSG00000098442	0	NA	NA	NA	Mir6959
ENSMUSG00000054136	0.76995	3.38923	0.137858	NA	Adm2
ENSMUSG00000022613	0	NA	NA	NA	Miox
ENSMUSG00000078938	0.466182	-0.484223	0.828831	NA	Syce3
ENSMUSG00000078937	1.86957	-0.000298525	0.999761	NA	Cpt1b
ENSMUSG00000116461	0	NA	NA	NA	Gm44502
ENSMUSG00000118456	2.74164	-0.140789	0.858051	NA	Gm41381
ENSMUSG00000116149	0	NA	NA	NA	Gm18476
ENSMUSG00000096784	0	NA	NA	NA	Gm24643
ENSMUSG00000095422	0	NA	NA	NA	Gm24415
ENSMUSG00000116231	0.0976163	0	1	NA	Gm36330
ENSMUSG00000099319	0	NA	NA	NA	Mir7648
ENSMUSG00000116204	0	NA	NA	NA	Gm36480
ENSMUSG00000078847	0.131873	0.937486	0.805982	NA	Gm6746
ENSMUSG00000116404	0	NA	NA	NA	Gm49541
ENSMUSG00000116136	0	NA	NA	NA	Gm3861
ENSMUSG00000116210	0	NA	NA	NA	Spn-ps
ENSMUSG00000116428	0.131873	0.937486	0.805982	NA	Gm36618
ENSMUSG00000116113	0	NA	NA	NA	Gm49545
ENSMUSG00000115952	0	NA	NA	NA	Gm18814
ENSMUSG00000116424	0	NA	NA	NA	Gm7167
ENSMUSG00000084240	0.228425	0.937481	0.805983	NA	Gm15383
ENSMUSG00000081771	0.225519	-0.505186	0.886763	NA	Gm15381
ENSMUSG00000087737	0	NA	NA	NA	Gm24647
ENSMUSG00000086160	0.144848	0.937481	0.805983	NA	4933438A12Rik
ENSMUSG00000087965	0	NA	NA	NA	Gm25389
ENSMUSG00000047295	0.0712457	0.937486	0.805982	NA	Smgc
ENSMUSG00000044021	0.614601	0.0919105	0.954024	NA	Muc19
ENSMUSG00000116212	0.295689	2.38535	0.462258	NA	Gm18979
ENSMUSG00000115858	0.166173	0.937481	0.805983	NA	4930588J15Rik
ENSMUSG00000116309	0	NA	NA	NA	Gm49418
ENSMUSG00000116242	1.06216	1.24782	0.334981	NA	Gm18815
ENSMUSG00000115921	0	NA	NA	NA	Gm18685
ENSMUSG00000116124	0	NA	NA	NA	Gm49420
ENSMUSG00000097989	1.59574	-0.379868	0.745201	NA	Gm4335
ENSMUSG00000065911	0.178411	0.21616	0.954838	NA	Gm24447
ENSMUSG00000088454	0	NA	NA	NA	Gm26371
ENSMUSG00000115993	0	NA	NA	NA	Zfp42-ps1
ENSMUSG00000116190	0.151916	-0.505182	0.894705	NA	Gm41386
ENSMUSG00000116237	1.08067	1.22858	0.391677	NA	Gm30339
ENSMUSG00000116360	0.127903	-0.505182	0.894705	NA	9430014N10Rik
ENSMUSG00000115965	1.01905	0.31107	0.822337	NA	Gm30564
ENSMUSG00000095169	0	NA	NA	NA	Gm25546
ENSMUSG00000077447	0	NA	NA	NA	Gm23129
ENSMUSG00000100603	0	NA	NA	NA	1700129L04Rik
ENSMUSG00000089560	0	NA	NA	NA	Gm24668
ENSMUSG00000116058	2.27907	0.30221	0.740317	NA	Gm8843
ENSMUSG00000115569	0.728089	-0.256065	0.894853	NA	Gm49169
ENSMUSG00000115699	0.645253	0.978208	0.604382	NA	Gm6961
ENSMUSG00000115522	0.475565	0.645259	0.762602	NA	Gm49173
ENSMUSG00000092978	0	NA	NA	NA	Gm25070
ENSMUSG00000115049	0.974673	0.0412318	0.976031	NA	Gm49172
ENSMUSG00000078925	0.392842	1.592	0.611655	NA	D030018L15Rik
ENSMUSG00000093529	0	NA	NA	NA	Gm25397
ENSMUSG00000116253	0.554655	1.52376	0.476014	NA	Gm41392
ENSMUSG00000116160	0.35502	-2.20331	0.485796	NA	Gm41392
ENSMUSG00000064928	0	NA	NA	NA	Gm22045
ENSMUSG00000102385	0.0858406	-0.505177	0.894706	NA	Gm38144
ENSMUSG00000095638	0	NA	NA	NA	Gm8888
ENSMUSG00000116202	0.0543001	-0.505177	0.894706	NA	Rpl10a-ps3
ENSMUSG00000116295	0.285715	0	1	NA	Gm32885
ENSMUSG00000116291	0	NA	NA	NA	Gm4383
ENSMUSG00000116131	0.254636	-1.20913	0.726612	NA	Gm49506
ENSMUSG00000086601	0.252229	-1.94202	0.566704	NA	Rapgef3os1
ENSMUSG00000089233	0	NA	NA	NA	Gm22202
ENSMUSG00000088325	0	NA	NA	NA	Gm25668
ENSMUSG00000075427	0.157086	0.21616	0.954838	NA	Olfr288
ENSMUSG00000108748	0	NA	NA	NA	Gm44579
ENSMUSG00000059460	0.267281	2.25506	0.550066	NA	Olfr286
ENSMUSG00000048077	0	NA	NA	NA	H1f7
ENSMUSG00000062037	0	NA	NA	NA	Olfr285
ENSMUSG00000051793	0	NA	NA	NA	Olfr284
ENSMUSG00000056184	0.1822	0.937477	0.805984	NA	Olfr283
ENSMUSG00000116514	0	NA	NA	NA	Gm49443
ENSMUSG00000099353	0	NA	NA	NA	1700031M16Rik
ENSMUSG00000063780	0	NA	NA	NA	Olfr282
ENSMUSG00000115964	0.0925708	0.937486	0.805982	NA	Gm6979
ENSMUSG00000032987	0.124952	0.937481	0.805983	NA	Olfr281
ENSMUSG00000108728	0	NA	NA	NA	OR5BS1P
ENSMUSG00000022991	0	NA	NA	NA	Lalba
ENSMUSG00000054036	0.342237	-0.484446	0.832308	NA	Olfr279
ENSMUSG00000108805	0	NA	NA	NA	Olfr278-ps1
ENSMUSG00000065336	1.26388	-1.10545	0.405387	NA	Snora34
ENSMUSG00000106463	1.23677	0.740543	0.643204	NA	Mir1291
ENSMUSG00000065939	0.394306	1.07833	0.681389	NA	Snora2b
ENSMUSG00000022993	0.665761	-0.405586	0.816359	NA	4930415O20Rik
ENSMUSG00000100220	1.66082	-1.35842	0.319932	NA	Gm29331
ENSMUSG00000116482	0	NA	NA	NA	Gm34152
ENSMUSG00000022997	0.555299	-0.339041	0.889478	NA	Wnt1
ENSMUSG00000115980	0.116194	-1.12624	0.767231	NA	Gm49437
ENSMUSG00000023000	2.40602	-0.941289	0.315906	NA	Dhh
ENSMUSG00000116033	0.870223	0.168938	0.902725	NA	Gm49442
ENSMUSG00000116358	0	NA	NA	NA	Gm49450
ENSMUSG00000064081	0.0543001	-0.505177	0.894706	NA	Gm8973
ENSMUSG00000116371	0.0712457	0.937486	0.805982	NA	Gm34284
ENSMUSG00000098698	0	NA	NA	NA	Mir6960
ENSMUSG00000001076	1.92712	-2.56371	0.107446	NA	C1ql4
ENSMUSG00000038009	1.89358	-1.18874	0.354662	NA	Dnajc22
ENSMUSG00000088377	0	NA	NA	NA	Gm25183
ENSMUSG00000087991	0.0677044	0.937486	0.805982	NA	Gm25057
ENSMUSG00000116241	0	NA	NA	NA	Gm49458
ENSMUSG00000093139	0	NA	NA	NA	Gm25999
ENSMUSG00000115877	0	NA	NA	NA	Gm49478
ENSMUSG00000095635	0	NA	NA	NA	Gm22951
ENSMUSG00000116039	0	NA	NA	NA	Gm49483
ENSMUSG00000089968	0.430344	0.316007	0.900474	NA	Nckap5los
ENSMUSG00000116249	0.405428	2.02066	0.516419	NA	Gm49484
ENSMUSG00000115863	0.0976163	0	1	NA	Gm49485
ENSMUSG00000096448	0	NA	NA	NA	Gm5808
ENSMUSG00000023013	1.52817	-0.37807	0.765721	NA	Aqp2
ENSMUSG00000044217	2.92597	-0.283585	0.772593	NA	Aqp5
ENSMUSG00000090406	0	NA	NA	NA	Gm17058
ENSMUSG00000065643	0	NA	NA	NA	Gm25897
ENSMUSG00000092014	0	NA	NA	NA	Gm4468
ENSMUSG00000090500	0	NA	NA	NA	Gm17057
ENSMUSG00000116141	0.0677044	0.937486	0.805982	NA	Gm49495
ENSMUSG00000116255	0.349305	-1.65961	0.522057	NA	Gm20564
ENSMUSG00000096111	0	NA	NA	NA	Gm21917
ENSMUSG00000077443	0	NA	NA	NA	Gm23133
ENSMUSG00000116021	0.0858406	-0.505177	0.894706	NA	Gm49474
ENSMUSG00000116311	0.311427	-1.12891	0.735521	NA	4930478M13Rik
ENSMUSG00000116366	0.0712457	0.937486	0.805982	NA	Gm49475
ENSMUSG00000045631	0.0618943	-0.505177	0.894706	NA	Tmprss12
ENSMUSG00000116182	0	NA	NA	NA	Gm33666
ENSMUSG00000058057	0.811516	-0.440394	0.768024	NA	Mettl7a3
ENSMUSG00000093789	0.0858406	-0.505177	0.894706	NA	Methig1
ENSMUSG00000056487	0.124952	0.937481	0.805983	NA	Mettl7a2
ENSMUSG00000093550	0	NA	NA	NA	Higd1c
ENSMUSG00000087444	0.535373	-0.424107	0.847001	NA	Gm5475
ENSMUSG00000084688	0	NA	NA	NA	n-R5s43
ENSMUSG00000098620	0.406743	0.463998	0.880972	NA	Gm27209
ENSMUSG00000098527	0	NA	NA	NA	Mir6961
ENSMUSG00000090062	0.579278	0.858039	0.647333	NA	Galnt6os
ENSMUSG00000113558	0.219621	0.216157	0.951404	NA	Tmdd1
ENSMUSG00000047034	0.91784	1.10084	0.602099	NA	Ankrd33
ENSMUSG00000087690	0	NA	NA	NA	Gm16031
ENSMUSG00000106563	0	NA	NA	NA	Mir6962
ENSMUSG00000115944	1.20637	0.294771	0.821163	NA	AU021063
ENSMUSG00000116395	0.112089	-0.505177	0.894706	NA	Gm49499
ENSMUSG00000088459	0	NA	NA	NA	Mir1941
ENSMUSG00000116116	0	NA	NA	NA	Gm671
ENSMUSG00000116030	0.0618943	-0.505177	0.894706	NA	Gm49500
ENSMUSG00000023039	1.27893	-1.70951	0.328422	NA	Krt7
ENSMUSG00000047641	2.87555	-0.361381	0.714728	NA	Krt87
ENSMUSG00000063971	0	NA	NA	NA	Krt88
ENSMUSG00000067615	0.178411	0.21616	0.954838	NA	Krt81
ENSMUSG00000067614	0.490126	0.937499	0.69813	NA	Krt86
ENSMUSG00000116011	0	NA	NA	NA	Gm49501
ENSMUSG00000067613	0.785508	0.0981812	0.953266	NA	Krt83
ENSMUSG00000116107	0	NA	NA	NA	Gm49423
ENSMUSG00000116188	0	NA	NA	NA	Gm49424
ENSMUSG00000116336	0	NA	NA	NA	Gm49425
ENSMUSG00000044294	0.0572479	0	1	NA	Krt84
ENSMUSG00000049548	0.135497	-0.505182	0.894705	NA	Krt82
ENSMUSG00000105581	0	NA	NA	NA	Gm44393
ENSMUSG00000022986	0.869085	1.30188	0.412307	NA	Krt75
ENSMUSG00000106412	0	NA	NA	NA	Gm44460
ENSMUSG00000115983	0	NA	NA	NA	Gm5476
ENSMUSG00000116129	0.135409	1.54668	0.684548	NA	Gm5477
ENSMUSG00000115860	0	NA	NA	NA	Gm49426
ENSMUSG00000064232	0	NA	NA	NA	Gm5414
ENSMUSG00000115903	0	NA	NA	NA	Gm17851
ENSMUSG00000095241	0.0712457	0.937486	0.805982	NA	Gm5478
ENSMUSG00000105988	0	NA	NA	NA	Gm44479
ENSMUSG00000118545	0	NA	NA	NA	AC120787.1
ENSMUSG00000023041	0	NA	NA	NA	Krt6b
ENSMUSG00000105899	0	NA	NA	NA	Gm44383
ENSMUSG00000058354	0.485185	-0.275365	0.908761	NA	Krt6a
ENSMUSG00000116132	0	NA	NA	NA	Gm49428
ENSMUSG00000106088	0	NA	NA	NA	Gm44342
ENSMUSG00000061527	0.127903	-0.505182	0.894705	NA	Krt5
ENSMUSG00000105682	0	NA	NA	NA	Gm44323
ENSMUSG00000051879	0.198555	0.937481	0.796913	NA	Krt71
ENSMUSG00000067596	0	NA	NA	NA	Krt74
ENSMUSG00000056605	0.413994	0.0901663	0.968149	NA	Krt72
ENSMUSG00000075402	0.124952	0.937481	0.805983	NA	Krt76
ENSMUSG00000105236	0	NA	NA	NA	Gm44356
ENSMUSG00000116194	0	NA	NA	NA	Gm49434
ENSMUSG00000059668	0	NA	NA	NA	Krt4
ENSMUSG00000061397	0.347312	0.169598	0.948337	NA	Krt79
ENSMUSG00000050463	1.25308	1.17951	0.468013	NA	Krt78
ENSMUSG00000116010	0.402408	-0.546676	0.83053	NA	Gm36026
ENSMUSG00000023045	3.364	-0.328968	0.673717	NA	Soat2
ENSMUSG00000097050	1.37852	1.16617	0.331258	NA	Gm9918
ENSMUSG00000116091	0.249657	0.964808	0.777561	NA	Gm49479
ENSMUSG00000116183	0.224443	1.87223	0.621486	NA	Gm49480
ENSMUSG00000116402	0.0736026	0	1	NA	Gm36246
ENSMUSG00000088286	0	NA	NA	NA	Gm23590
ENSMUSG00000089168	0	NA	NA	NA	Gm24128
ENSMUSG00000099112	0	NA	NA	NA	Gm27406
ENSMUSG00000071586	1.31444	0.242869	0.859838	NA	Gm10337
ENSMUSG00000052414	0	NA	NA	NA	Gm28047
ENSMUSG00000065111	0	NA	NA	NA	Gm25141
ENSMUSG00000076009	0	NA	NA	NA	Mir688
ENSMUSG00000116263	0.114496	0	1	NA	Gm49473
ENSMUSG00000001655	0.153545	0.21616	0.954838	NA	Hoxc13
ENSMUSG00000050328	0	NA	NA	NA	Hoxc12
ENSMUSG00000086903	0	NA	NA	NA	Hotair
ENSMUSG00000099099	0	NA	NA	NA	Gm27337
ENSMUSG00000098572	0	NA	NA	NA	Gm27443
ENSMUSG00000099328	0	NA	NA	NA	Gm28011
ENSMUSG00000098541	0	NA	NA	NA	Gm27535
ENSMUSG00000001656	0.0712457	0.937486	0.805982	NA	Hoxc11
ENSMUSG00000022484	0	NA	NA	NA	Hoxc10
ENSMUSG00000022485	0	NA	NA	NA	Hoxc5
ENSMUSG00000065488	0	NA	NA	NA	Mir196a-2
ENSMUSG00000036139	0	NA	NA	NA	Hoxc9
ENSMUSG00000001657	0.131873	0.937486	0.805982	NA	Hoxc8
ENSMUSG00000001661	0	NA	NA	NA	Hoxc6
ENSMUSG00000076010	0	NA	NA	NA	Mir615
ENSMUSG00000075394	0.0858406	-0.505177	0.894706	NA	Hoxc4
ENSMUSG00000102297	0	NA	NA	NA	5730585A16Rik
ENSMUSG00000101356	0.352021	-0.757368	0.812277	NA	Gm28876
ENSMUSG00000099758	0	NA	NA	NA	Gm10830
ENSMUSG00000101588	0	NA	NA	NA	Gm28265
ENSMUSG00000097003	0.446196	-0.372839	0.862904	NA	D930007P13Rik
ENSMUSG00000116066	0.726963	0.869906	0.690874	NA	Gm49477
ENSMUSG00000058794	0.951324	0.46899	0.747199	NA	Nfe2
ENSMUSG00000065560	0.0712457	0.937486	0.805982	NA	Mir148b
ENSMUSG00000116308	2.21455	-0.0050421	0.995482	NA	Gm49482
ENSMUSG00000098419	0	NA	NA	NA	Mir6963
ENSMUSG00000104327	0	NA	NA	NA	Gm37322
ENSMUSG00000022487	0.382748	-1.44572	0.559811	NA	Gtsf1
ENSMUSG00000053508	0	NA	NA	NA	Gtsf2
ENSMUSG00000022491	0.0736026	0	1	NA	Glycam1
ENSMUSG00000115819	0.434843	-0.851374	0.694926	NA	Gm9108
ENSMUSG00000115329	0.939132	0.457622	0.808325	NA	Gm49272
ENSMUSG00000115279	0	NA	NA	NA	Gm49273
ENSMUSG00000115030	0	NA	NA	NA	Gm49274
ENSMUSG00000115053	0	NA	NA	NA	Gm49275
ENSMUSG00000060311	0.190187	0.937481	0.805983	NA	Mucl1
ENSMUSG00000116074	0	NA	NA	NA	Gm49491
ENSMUSG00000095047	0	NA	NA	NA	Gm22852
ENSMUSG00000036925	0.633829	-0.523011	0.780475	NA	Mucl2
ENSMUSG00000116384	0	NA	NA	NA	Gm35912
ENSMUSG00000116247	0	NA	NA	NA	Vmn1r-ps137
ENSMUSG00000116441	0	NA	NA	NA	Gm49554
ENSMUSG00000116246	0	NA	NA	NA	Gm4106
ENSMUSG00000116150	0	NA	NA	NA	Gm3711
ENSMUSG00000095122	0	NA	NA	NA	Gm23215
ENSMUSG00000116388	0	NA	NA	NA	Gm3749
ENSMUSG00000116389	0	NA	NA	NA	Gm49504
ENSMUSG00000096667	0	NA	NA	NA	Gm22862
ENSMUSG00000116412	0	NA	NA	NA	Gm49505
ENSMUSG00000115871	0	NA	NA	NA	Gm49507
ENSMUSG00000116455	0	NA	NA	NA	Gm35974
ENSMUSG00000116528	0	NA	NA	NA	Gm49508
ENSMUSG00000116300	0	NA	NA	NA	Gm49509
ENSMUSG00000116007	0.13085	0	1	NA	Gm4116
ENSMUSG00000088225	0	NA	NA	NA	Gm22598
ENSMUSG00000051003	0	NA	NA	NA	Olfr161
ENSMUSG00000108646	0	NA	NA	NA	Olfr162-ps1
ENSMUSG00000108336	0	NA	NA	NA	Olfr163-ps1
ENSMUSG00000118529	0	NA	NA	NA	AC140982.1
ENSMUSG00000022534	0.266412	-0.505187	0.881268	NA	Mefv
ENSMUSG00000095834	2.33012	0.406746	0.644925	NA	Tdgf1-ps1
ENSMUSG00000115961	1.44795	-0.205521	0.889984	NA	Gm41409
ENSMUSG00000118410	0.487816	-0.538296	0.809246	NA	AC139347.1
ENSMUSG00000059043	0	NA	NA	NA	Olfr15
ENSMUSG00000093575	0.599465	1.1897	0.516847	NA	Gm20695
ENSMUSG00000103481	0.0736026	0	1	NA	1700016D08Rik
ENSMUSG00000083579	2.8785	-0.649151	0.465878	NA	Gm15538
ENSMUSG00000080485	0.736194	1.36082	0.46842	NA	Gm23493
ENSMUSG00000005980	2.45164	-0.960116	0.385339	NA	Dnase1
ENSMUSG00000093262	0.0858406	-0.505177	0.894706	NA	Gm23413
ENSMUSG00000116301	0	NA	NA	NA	Gm49547
ENSMUSG00000103937	0.644329	-1.39999	0.408941	NA	Gm37186
ENSMUSG00000089645	0.278743	1.13946	0.734925	NA	Gm5766
ENSMUSG00000083585	0.0572479	0	1	NA	Gm15885
ENSMUSG00000086944	0.517667	1.59158	0.412047	NA	Gm15859
ENSMUSG00000086464	0.0543001	-0.505177	0.894706	NA	Gm15835
ENSMUSG00000022518	0.218981	-0.55923	0.874777	NA	4930562C15Rik
ENSMUSG00000022542	0.0618943	-0.505177	0.894706	NA	Septin12
ENSMUSG00000096215	2.52548	0.957005	0.512771	NA	Smim22
ENSMUSG00000077367	0	NA	NA	NA	Gm23483
ENSMUSG00000098675	0.0677044	0.937486	0.805982	NA	Mir6364
ENSMUSG00000096398	0	NA	NA	NA	Gm23689
ENSMUSG00000095347	0	NA	NA	NA	Gm26095
ENSMUSG00000087168	3.42288	-0.220875	0.761316	NA	Gm15983
ENSMUSG00000084573	0	NA	NA	NA	n-R5s30
ENSMUSG00000101481	0.252855	0.21616	0.938914	NA	1700123O21Rik
ENSMUSG00000115989	0	NA	NA	NA	Gm49533
ENSMUSG00000116450	0	NA	NA	NA	Gm49534
ENSMUSG00000116151	0	NA	NA	NA	Gm49535
ENSMUSG00000089506	0.0618943	-0.505177	0.894706	NA	Gm23476
ENSMUSG00000089593	0	NA	NA	NA	Gm26159
ENSMUSG00000077152	0	NA	NA	NA	Gm24579
ENSMUSG00000084475	0	NA	NA	NA	Gm25782
ENSMUSG00000077557	0.0858406	-0.505177	0.894706	NA	Gm23706
ENSMUSG00000076039	0.0858406	-0.505177	0.894706	NA	Gm22137
ENSMUSG00000083505	0.703442	1.88921	0.274888	NA	Gm7541
ENSMUSG00000116095	0.772066	1.58914	0.517347	NA	Gm49549
ENSMUSG00000107252	0.140141	-1.20963	0.750341	NA	Gm5767
ENSMUSG00000084737	0.0925708	0.937486	0.805982	NA	Gm25805
ENSMUSG00000087982	0	NA	NA	NA	Gm22224
ENSMUSG00000116426	0	NA	NA	NA	Gm30567
ENSMUSG00000116469	0.0618943	-0.505177	0.894706	NA	Gm49448
ENSMUSG00000116123	0.353525	1.75558	0.481935	NA	Gm49451
ENSMUSG00000098100	0	NA	NA	NA	Gm7572
ENSMUSG00000098170	0	NA	NA	NA	Gm3890
ENSMUSG00000039209	0.998923	-1.14207	0.480826	NA	Rpl39l
ENSMUSG00000115943	0	NA	NA	NA	Gm49455
ENSMUSG00000039200	0.497101	-0.482667	0.804276	NA	Atf7ip2
ENSMUSG00000089563	0	NA	NA	NA	Gm24667
ENSMUSG00000116187	0	NA	NA	NA	Gm49456
ENSMUSG00000093251	0	NA	NA	NA	Gm22932
ENSMUSG00000116270	0.930142	0.34142	0.83608	NA	Gm1600
ENSMUSG00000087384	0.0925708	0.937486	0.805982	NA	Gm15558
ENSMUSG00000043050	0	NA	NA	NA	Tnp2
ENSMUSG00000050058	0	NA	NA	NA	Prm3
ENSMUSG00000038015	0.0618943	-0.505177	0.894706	NA	Prm2
ENSMUSG00000022501	0	NA	NA	NA	Prm1
ENSMUSG00000116038	3.19941	-2.47102	0.0451893	NA	Gm46563
ENSMUSG00000079740	0	NA	NA	NA	Gm11172
ENSMUSG00000096921	0.0976163	0	1	NA	Gm26822
ENSMUSG00000117309	0.432194	-0.485762	0.852982	NA	Gm49960
ENSMUSG00000095369	0	NA	NA	NA	Gm21859
ENSMUSG00000093897	0.0572479	0	1	NA	Gm26268
ENSMUSG00000088543	0	NA	NA	NA	Gm24961
ENSMUSG00000115992	0	NA	NA	NA	Gm10832
ENSMUSG00000115911	1.07491	-0.549563	0.714343	NA	Gm3919
ENSMUSG00000116274	0	NA	NA	NA	Gm18724
ENSMUSG00000076258	0.225711	0.965307	0.783477	NA	Gm23935
ENSMUSG00000064565	0.524	-1.25602	0.684826	NA	Gm24145
ENSMUSG00000080790	0.0858406	-0.505177	0.894706	NA	Gm7638
ENSMUSG00000088544	0.0736026	0	1	NA	Mir1945
ENSMUSG00000082653	0.0618943	-0.505177	0.894706	NA	Gm15897
ENSMUSG00000085732	1.41116	0.128356	0.913349	NA	Gm4279
ENSMUSG00000055015	0	NA	NA	NA	Gm9961
ENSMUSG00000116013	0	NA	NA	NA	C87114
ENSMUSG00000116520	0.435948	-1.2139	0.617666	NA	4930414F18Rik
ENSMUSG00000116197	0	NA	NA	NA	Gm38619
ENSMUSG00000115968	0	NA	NA	NA	Gm38619
ENSMUSG00000091416	0	NA	NA	NA	Gm6327
ENSMUSG00000101565	3.18891	1.56866	0.0865335	NA	1700003L19Rik
ENSMUSG00000116170	1.27781	1.02069	0.441973	NA	Gm6332
ENSMUSG00000087526	2.45954	-0.636909	0.482933	NA	Gm15738
ENSMUSG00000076972	0.0976163	0	1	NA	Mir193b
ENSMUSG00000065449	0.818661	0.190476	0.912365	NA	Mir365-1
ENSMUSG00000099214	0	NA	NA	NA	Mir6365
ENSMUSG00000099411	0.202035	-1.68907	0.635155	NA	2310015D24Rik
ENSMUSG00000077488	0	NA	NA	NA	Gm25276
ENSMUSG00000022683	0	NA	NA	NA	Pla2g10
ENSMUSG00000086550	0	NA	NA	NA	Pla2g10os
ENSMUSG00000115907	0	NA	NA	NA	Gm49432
ENSMUSG00000099314	0	NA	NA	NA	Gm27734
ENSMUSG00000089818	0.185691	-0.505182	0.894705	NA	Gm15950
ENSMUSG00000089207	0	NA	NA	NA	Gm26213
ENSMUSG00000082277	0.178411	0.21616	0.954838	NA	Gm15807
ENSMUSG00000083536	2.05452	-0.488831	0.652305	NA	Gm15808
ENSMUSG00000098652	0	NA	NA	NA	Gm27671
ENSMUSG00000070074	0	NA	NA	NA	Mir484
ENSMUSG00000085612	0.738906	-1.02028	0.544519	NA	Gm15868
ENSMUSG00000116025	0	NA	NA	NA	Gm49517
ENSMUSG00000089106	0	NA	NA	NA	Gm23116
ENSMUSG00000116439	0	NA	NA	NA	Gm49528
ENSMUSG00000090808	0	NA	NA	NA	Gm1758
ENSMUSG00000075395	0	NA	NA	NA	A630010A05Rik
ENSMUSG00000116400	0	NA	NA	NA	Gm49530
ENSMUSG00000095165	0	NA	NA	NA	Gm25547
ENSMUSG00000116324	0.0618943	-0.505177	0.894706	NA	Gm33696
ENSMUSG00000116317	0.0543001	-0.505177	0.894706	NA	Gm49536
ENSMUSG00000069315	0	NA	NA	NA	Gm7731
ENSMUSG00000116213	0	NA	NA	NA	Gm5404
ENSMUSG00000094472	0	NA	NA	NA	Gm21897
ENSMUSG00000080704	0.299529	-1.08106	0.683799	NA	Gm6031
ENSMUSG00000116386	0	NA	NA	NA	Gm49538
ENSMUSG00000116140	0.310105	-1.46488	0.699227	NA	Gm7748
ENSMUSG00000116118	0	NA	NA	NA	Gm49511
ENSMUSG00000116102	0.47073	0.180595	0.934523	NA	Gm20082
ENSMUSG00000077350	0	NA	NA	NA	n-R5s31
ENSMUSG00000116385	0.0677044	0.937486	0.805982	NA	Gm18334
ENSMUSG00000115882	0.13314	0.21616	0.954838	NA	Gm5481
ENSMUSG00000098037	0	NA	NA	NA	Gm7765
ENSMUSG00000116192	0.159443	-0.505182	0.894705	NA	Gm18869
ENSMUSG00000118629	0	NA	NA	NA	CT573014.1
ENSMUSG00000089861	0	NA	NA	NA	Gm16139
ENSMUSG00000048101	0.157086	0.21616	0.954838	NA	Olfr19
ENSMUSG00000108454	0	NA	NA	NA	Gm44932
ENSMUSG00000116096	0	NA	NA	NA	4933404G15Rik
ENSMUSG00000116648	0.625469	-0.336849	0.859609	NA	Rpl31-ps12
ENSMUSG00000116729	0.0572479	0	1	NA	Gm49644
ENSMUSG00000075370	0.471667	2.16838	0.350396	NA	Igll1
ENSMUSG00000059305	2.72779	3.16526	0.0059916	NA	Vpreb1
ENSMUSG00000116823	1.32127	-1.07581	0.394078	NA	Gm49595
ENSMUSG00000116703	1.23269	0.123059	0.92634	NA	Gm46540
ENSMUSG00000116598	0	NA	NA	NA	Gm6438
ENSMUSG00000087951	0	NA	NA	NA	Gm22558
ENSMUSG00000055497	2.92273	-1.02893	0.21931	NA	Gm9974
ENSMUSG00000116645	1.76395	0.0467809	0.964072	NA	Gm49584
ENSMUSG00000065572	0	NA	NA	NA	Mir130b
ENSMUSG00000076288	0	NA	NA	NA	Mir301b
ENSMUSG00000096434	0	NA	NA	NA	Gm22129
ENSMUSG00000116743	0	NA	NA	NA	Gm49573
ENSMUSG00000065331	0	NA	NA	NA	Gm24927
ENSMUSG00000088993	0	NA	NA	NA	Gm22770
ENSMUSG00000116994	0	NA	NA	NA	Gm49684
ENSMUSG00000059150	0.143088	-0.505182	0.894705	NA	Rpl26-ps4
ENSMUSG00000116696	0	NA	NA	NA	Gm49683
ENSMUSG00000116783	0	NA	NA	NA	Gm6048
ENSMUSG00000116777	3.0384	-0.180417	0.846999	NA	Zfp520-ps
ENSMUSG00000041566	1.41244	-0.0872509	0.939134	NA	Tssk1
ENSMUSG00000045521	0.157086	0.21616	0.954838	NA	Tssk2
ENSMUSG00000022738	2.58962	0.111539	0.908686	NA	Gsc2
ENSMUSG00000059280	0.403582	0.937473	0.805985	NA	Vpreb2
ENSMUSG00000116658	0	NA	NA	NA	Gm49580
ENSMUSG00000099293	0	NA	NA	NA	Mir6366
ENSMUSG00000090777	0.116194	-1.12624	0.767231	NA	Ccdc188
ENSMUSG00000116925	0	NA	NA	NA	Gm49776
ENSMUSG00000080452	0	NA	NA	NA	Mir1306
ENSMUSG00000093246	0	NA	NA	NA	Gm24572
ENSMUSG00000065464	0.153545	0.21616	0.954838	NA	Mir185
ENSMUSG00000089044	0	NA	NA	NA	Gm26170
ENSMUSG00000092957	0	NA	NA	NA	Gm26219
ENSMUSG00000116842	0.489175	-0.14387	0.940212	NA	Gm49588
ENSMUSG00000075335	0	NA	NA	NA	4930588K23Rik
ENSMUSG00000116825	0.127903	-0.505182	0.894705	NA	Rps2-ps7
ENSMUSG00000099908	0	NA	NA	NA	Gm28539
ENSMUSG00000082130	0.371997	-0.422529	0.851451	NA	Gm15799
ENSMUSG00000083658	0.185142	1.82399	0.630743	NA	Gm15798
ENSMUSG00000105028	0	NA	NA	NA	Gm18747
ENSMUSG00000060811	0	NA	NA	NA	Gm10088
ENSMUSG00000106567	0	NA	NA	NA	2010309G21Rik
ENSMUSG00000105906	1.19182	-3.93805	0.0657177	NA	Iglc1
ENSMUSG00000106668	0	NA	NA	NA	Iglj1
ENSMUSG00000105547	0.383034	0.933672	0.716103	NA	Iglc3
ENSMUSG00000106405	0	NA	NA	NA	Iglj3p
ENSMUSG00000105231	0	NA	NA	NA	Iglj3
ENSMUSG00000076934	0.760923	-1.79911	0.460443	NA	Iglv1
ENSMUSG00000106444	0	NA	NA	NA	Gm18748
ENSMUSG00000106039	0	NA	NA	NA	Iglc4
ENSMUSG00000105066	0	NA	NA	NA	Iglj4
ENSMUSG00000076937	1.06143	-1.28671	0.403884	NA	Iglc2
ENSMUSG00000104975	0	NA	NA	NA	Iglj2
ENSMUSG00000104927	0	NA	NA	NA	Gm43388
ENSMUSG00000105128	0.364918	0.216157	0.945795	NA	Gm42870
ENSMUSG00000076939	0.1629	-1.46487	0.699228	NA	Iglv3
ENSMUSG00000105160	0.209164	-0.505186	0.888074	NA	A530030E21Rik
ENSMUSG00000076940	0	NA	NA	NA	Iglv2
ENSMUSG00000050742	0	NA	NA	NA	Olfr164
ENSMUSG00000089036	0	NA	NA	NA	Gm22158
ENSMUSG00000095529	0	NA	NA	NA	Gm23612
ENSMUSG00000050158	0	NA	NA	NA	Olfr165
ENSMUSG00000077172	0	NA	NA	NA	Gm25762
ENSMUSG00000056822	0.0712457	0.937486	0.805982	NA	Olfr166
ENSMUSG00000045341	0.0543001	-0.505177	0.894706	NA	Olfr167
ENSMUSG00000061361	0	NA	NA	NA	Olfr168
ENSMUSG00000068535	0	NA	NA	NA	Olfr169
ENSMUSG00000062245	0	NA	NA	NA	Olfr170
ENSMUSG00000060480	0	NA	NA	NA	Olfr171
ENSMUSG00000116790	0	NA	NA	NA	Gm49596
ENSMUSG00000097945	0	NA	NA	NA	Gm17799
ENSMUSG00000116980	0	NA	NA	NA	Gm49597
ENSMUSG00000116712	0.131873	0.937486	0.805982	NA	Gm49598
ENSMUSG00000099233	0	NA	NA	NA	Gm27883
ENSMUSG00000022818	0.197389	-1.20941	0.739649	NA	Cyp2ab1
ENSMUSG00000093649	0.13085	0	1	NA	Gm20614
ENSMUSG00000088049	0	NA	NA	NA	Gm23332
ENSMUSG00000093381	0.319753	-0.414474	0.876544	NA	Gm20615
ENSMUSG00000086837	1.64969	-0.0256332	0.983018	NA	Gm16618
ENSMUSG00000116942	0	NA	NA	NA	Gm49744
ENSMUSG00000116538	0	NA	NA	NA	Gm49746
ENSMUSG00000116808	0.0543001	-0.505177	0.894706	NA	Gm20164
ENSMUSG00000116764	1.50494	-1.942	0.172216	NA	Gm49748
ENSMUSG00000080669	0	NA	NA	NA	Mir1224
ENSMUSG00000115293	0	NA	NA	NA	Gm49333
ENSMUSG00000077239	0.147735	-1.28225	0.735715	NA	Snord66
ENSMUSG00000065372	0.0712457	0.937486	0.805982	NA	Gm22741
ENSMUSG00000116776	0	NA	NA	NA	Gm46544
ENSMUSG00000116922	0.0572479	0	1	NA	4833419O12Rik
ENSMUSG00000116721	0.255177	-1.48397	0.667587	NA	Gm9536
ENSMUSG00000116850	0	NA	NA	NA	Gm49742
ENSMUSG00000116659	0.0572479	0	1	NA	Gm6551
ENSMUSG00000116732	0	NA	NA	NA	Gm18769
ENSMUSG00000116592	0	NA	NA	NA	Gm18770
ENSMUSG00000116710	0.0712457	0.937486	0.805982	NA	Gm6557
ENSMUSG00000086936	0.0618943	-0.505177	0.894706	NA	Gm9697
ENSMUSG00000116731	0	NA	NA	NA	Gm18771
ENSMUSG00000090356	0.845283	-1.01686	0.512237	NA	Teddm3
ENSMUSG00000116843	0	NA	NA	NA	Gm49750
ENSMUSG00000096918	0	NA	NA	NA	Gm16863
ENSMUSG00000098400	0	NA	NA	NA	Mir7680
ENSMUSG00000088758	0	NA	NA	NA	Gm24898
ENSMUSG00000116862	0.0925708	0.937486	0.805982	NA	Gm49607
ENSMUSG00000116535	0.0543001	-0.505177	0.894706	NA	Gm5962
ENSMUSG00000097401	2.60387	-1.15305	0.198712	NA	Gm26744
ENSMUSG00000064686	0	NA	NA	NA	Gm25810
ENSMUSG00000098043	0	NA	NA	NA	Gm26980
ENSMUSG00000116761	0	NA	NA	NA	Gm36796
ENSMUSG00000116857	0.0976163	0	1	NA	Gm49582
ENSMUSG00000089874	0.625483	-2.79934	0.106448	NA	9230117E06Rik
ENSMUSG00000099071	0.341577	0.216161	0.945184	NA	Mir8095
ENSMUSG00000116580	0.409319	0.0113136	0.997601	NA	Gm9525
ENSMUSG00000116738	0	NA	NA	NA	Gm49565
ENSMUSG00000084511	0	NA	NA	NA	Gm22481
ENSMUSG00000098448	0	NA	NA	NA	Mir6362
ENSMUSG00000116603	0	NA	NA	NA	Gm8118
ENSMUSG00000033501	0.523842	0.340317	0.911106	NA	Crygs
ENSMUSG00000116831	0.159443	-0.505182	0.894705	NA	Gm30505
ENSMUSG00000022868	0.127903	-0.505182	0.894705	NA	Ahsg
ENSMUSG00000022871	1.71065	-0.261197	0.802908	NA	Fetub
ENSMUSG00000022877	0.159511	-0.505182	0.894705	NA	Hrg
ENSMUSG00000060459	0.960968	-0.440236	0.746796	NA	Kng2
ENSMUSG00000087979	0	NA	NA	NA	Gm23715
ENSMUSG00000022875	0	NA	NA	NA	Kng1
ENSMUSG00000116625	0.266013	-0.413035	0.881568	NA	Gm8134
ENSMUSG00000088524	0	NA	NA	NA	Snord2
ENSMUSG00000064880	0	NA	NA	NA	Gm24201
ENSMUSG00000104599	0	NA	NA	NA	Gm49346
ENSMUSG00000087935	0	NA	NA	NA	Snora81
ENSMUSG00000064382	0	NA	NA	NA	Gm26447
ENSMUSG00000065208	2.7969	0.400505	0.649588	NA	Gm24616
ENSMUSG00000116540	0	NA	NA	NA	Gm49624
ENSMUSG00000022878	0.76339	1.47884	0.368568	NA	Adipoq
ENSMUSG00000068463	1.5555	1.02901	0.372623	NA	B630019A10Rik
ENSMUSG00000084299	0.217713	0.21616	0.954838	NA	Gm6630
ENSMUSG00000081988	0.0572479	0	1	NA	Gm15746
ENSMUSG00000084439	0	NA	NA	NA	Gm23430
ENSMUSG00000088862	0	NA	NA	NA	Gm23066
ENSMUSG00000116481	0	NA	NA	NA	Gm49514
ENSMUSG00000116467	0	NA	NA	NA	Gm49515
ENSMUSG00000116335	0	NA	NA	NA	Gm49516
ENSMUSG00000110291	0.353881	-0.734	0.823246	NA	Gm37419
ENSMUSG00000116437	0	NA	NA	NA	Gm46545
ENSMUSG00000115919	0.112089	-0.505177	0.894706	NA	Gm31583
ENSMUSG00000115869	0.468827	-1.05553	0.725152	NA	Gm31814
ENSMUSG00000116785	0	NA	NA	NA	Gm41434
ENSMUSG00000087861	0	NA	NA	NA	Gm24440
ENSMUSG00000065494	0	NA	NA	NA	Mir28a
ENSMUSG00000077602	0	NA	NA	NA	Gm22672
ENSMUSG00000048399	0.317071	-1.96451	0.458859	NA	Tprg
ENSMUSG00000116828	0	NA	NA	NA	Gm18896
ENSMUSG00000065333	0	NA	NA	NA	Gm24928
ENSMUSG00000098103	0	NA	NA	NA	Gm27005
ENSMUSG00000090203	0	NA	NA	NA	AU015336
ENSMUSG00000038148	0.0712457	0.937486	0.805982	NA	Cldn16
ENSMUSG00000091972	0	NA	NA	NA	Tmem207
ENSMUSG00000092545	1.26051	1.08528	0.350347	NA	Gm20319
ENSMUSG00000052276	0.0736026	0	1	NA	Ostn
ENSMUSG00000116530	0.171219	0	1	NA	Gm32312
ENSMUSG00000089705	0.0572479	0	1	NA	Gm15970
ENSMUSG00000056423	0	NA	NA	NA	Uts2b
ENSMUSG00000116654	0	NA	NA	NA	Gm10823
ENSMUSG00000116978	0	NA	NA	NA	Gm49765
ENSMUSG00000076064	0.0618943	-0.505177	0.894706	NA	Mir690
ENSMUSG00000116861	0.355709	0.863228	0.704448	NA	Gm8253
ENSMUSG00000083141	0	NA	NA	NA	Gm15752
ENSMUSG00000118569	0.0572479	0	1	NA	AC175464.1
ENSMUSG00000116814	0	NA	NA	NA	Gm49636
ENSMUSG00000097307	1.97145	0.427862	0.675561	NA	Gm26834
ENSMUSG00000097313	1.59586	-0.920196	0.436118	NA	Gm26569
ENSMUSG00000075286	0.531969	-0.922081	0.665956	NA	Gm1968
ENSMUSG00000116660	1.09881	-0.292704	0.830126	NA	9030404E10Rik
ENSMUSG00000116997	0	NA	NA	NA	Gm20040
ENSMUSG00000116887	0.0858406	-0.505177	0.894706	NA	Gm6029
ENSMUSG00000084444	0	NA	NA	NA	n-R5s32
ENSMUSG00000101888	0	NA	NA	NA	1700025H01Rik
ENSMUSG00000097621	0.0677044	0.937486	0.805982	NA	Gm26562
ENSMUSG00000116938	0	NA	NA	NA	Gm49645
ENSMUSG00000023176	0	NA	NA	NA	Cpn2
ENSMUSG00000052316	0.207845	-0.487989	0.891772	NA	Lrrc15
ENSMUSG00000116960	0	NA	NA	NA	Gm49679
ENSMUSG00000116570	0.171681	-1.46517	0.699168	NA	Gm49754
ENSMUSG00000095791	0	NA	NA	NA	Gm26295
ENSMUSG00000116546	0	NA	NA	NA	Gm49755
ENSMUSG00000116951	0	NA	NA	NA	Gm49756
ENSMUSG00000116737	0	NA	NA	NA	Gm49757
ENSMUSG00000088782	0	NA	NA	NA	Gm25375
ENSMUSG00000116581	2.41718	1.05402	0.320471	NA	Gm46565
ENSMUSG00000087605	0.452418	-0.537424	0.807284	NA	Gm15742
ENSMUSG00000116943	0	NA	NA	NA	Gm18237
ENSMUSG00000098403	0.131873	0.937486	0.805982	NA	Gm27415
ENSMUSG00000116297	0.237419	1.68638	0.626317	NA	Gm49546
ENSMUSG00000116973	0.362439	-0.505186	0.872301	NA	AV205837
ENSMUSG00000115997	0	NA	NA	NA	Gm49404
ENSMUSG00000101234	1.4731	-2.37883	0.0891594	NA	1700007E05Rik
ENSMUSG00000116690	0	NA	NA	NA	Gm49736
ENSMUSG00000116572	0.642226	-0.526504	0.785719	NA	Gm49695
ENSMUSG00000116762	0.842878	0.192182	0.920783	NA	Gm46560
ENSMUSG00000116781	0.285673	0.937487	0.776918	NA	Gm49712
ENSMUSG00000089011	0	NA	NA	NA	Gm24879
ENSMUSG00000116626	0.462042	-1.8425	0.393986	NA	Gm49705
ENSMUSG00000116778	0.111548	-0.505182	0.894705	NA	Gm49713
ENSMUSG00000083853	3.35277	0.462137	0.587289	NA	Gm15696
ENSMUSG00000096112	0	NA	NA	NA	Gm26269
ENSMUSG00000116739	0.995662	-0.00502503	0.997435	NA	Gm49733
ENSMUSG00000080928	0.197929	-1.49435	0.693357	NA	Hmgb1-ps6
ENSMUSG00000077460	0	NA	NA	NA	Gm26419
ENSMUSG00000086146	0.191493	-0.457628	0.904213	NA	Gm15729
ENSMUSG00000075269	0	NA	NA	NA	Bex6
ENSMUSG00000080440	0.0976163	0	1	NA	Gm25848
ENSMUSG00000088985	0	NA	NA	NA	Mir1946a
ENSMUSG00000046345	2.73473	0.587038	0.498715	NA	Smco1
ENSMUSG00000079625	0.213811	-1.12753	0.751284	NA	Tm4sf19
ENSMUSG00000116714	0	NA	NA	NA	2210020O09Rik
ENSMUSG00000035699	1.83452	-1.10732	0.434414	NA	Slc51a
ENSMUSG00000052363	0.19325	0.847289	0.81712	NA	Zdhhc19
ENSMUSG00000116957	2.8508	0.0704055	0.940569	NA	Gm34680
ENSMUSG00000098225	0	NA	NA	NA	Gm9556
ENSMUSG00000079620	0.434482	-1.2762	0.616811	NA	Muc4
ENSMUSG00000035638	0.153545	0.21616	0.954838	NA	Muc20
ENSMUSG00000094430	0	NA	NA	NA	Smbd1
ENSMUSG00000097256	0	NA	NA	NA	Gm26769
ENSMUSG00000091997	0.595011	0.882474	0.642698	NA	Gm6611
ENSMUSG00000078489	0.0677044	0.937486	0.805982	NA	Gm17106
ENSMUSG00000070225	0	NA	NA	NA	n-R5s33
ENSMUSG00000077844	0	NA	NA	NA	Gm22231
ENSMUSG00000088860	0.0677044	0.937486	0.805982	NA	Mir1947
ENSMUSG00000089109	0	NA	NA	NA	Gm23916
ENSMUSG00000090214	0.435432	1.31762	0.665651	NA	Gm15657
ENSMUSG00000022824	0.853595	0.92256	0.549536	NA	Muc13
ENSMUSG00000116916	0	NA	NA	NA	Gm34967
ENSMUSG00000086083	0.593541	-1.09294	0.504064	NA	Gm15829
ENSMUSG00000116835	1.3994	0.228447	0.852424	NA	Gm49594
ENSMUSG00000022832	0.820741	-0.956796	0.490155	NA	Ropn1
ENSMUSG00000100593	0.0677044	0.937486	0.805982	NA	1700119H24Rik
ENSMUSG00000116665	0.835485	1.51194	0.319497	NA	E130310I04Rik
ENSMUSG00000084581	0	NA	NA	NA	Gm25179
ENSMUSG00000064463	0	NA	NA	NA	Gm25079
ENSMUSG00000064769	0	NA	NA	NA	Gm23518
ENSMUSG00000095160	0	NA	NA	NA	Gm25548
ENSMUSG00000099429	0.153545	0.21616	0.954838	NA	1600019K03Rik
ENSMUSG00000087793	0.213743	-1.20929	0.733968	NA	Gm25967
ENSMUSG00000097914	0	NA	NA	NA	Gm26838
ENSMUSG00000116549	0.0572479	0	1	NA	Gm49728
ENSMUSG00000116639	0.0712457	0.937486	0.805982	NA	Gm49730
ENSMUSG00000116728	0.0677044	0.937486	0.805982	NA	Gm41467
ENSMUSG00000062279	1.96788	0.326707	0.769932	NA	Gm10237
ENSMUSG00000034362	0.0677044	0.937486	0.805982	NA	Csta1
ENSMUSG00000060956	0	NA	NA	NA	Gm10092
ENSMUSG00000088471	0	NA	NA	NA	Gm23080
ENSMUSG00000059657	0.135855	0	1	NA	Stfa2l1
ENSMUSG00000096342	0	NA	NA	NA	Gm22885
ENSMUSG00000079597	0.29494	-1.27903	0.703299	NA	Cstdc4
ENSMUSG00000096627	0	NA	NA	NA	Gm25024
ENSMUSG00000116872	0	NA	NA	NA	Gm6815
ENSMUSG00000078097	0.153545	0.21616	0.954838	NA	Gm10913
ENSMUSG00000094733	0	NA	NA	NA	Csta3
ENSMUSG00000093822	0	NA	NA	NA	Gm24801
ENSMUSG00000075228	0	NA	NA	NA	Gm10813
ENSMUSG00000096823	0	NA	NA	NA	Gm24569
ENSMUSG00000071562	0.188098	0	1	NA	Stfa1
ENSMUSG00000096186	0	NA	NA	NA	Gm23306
ENSMUSG00000116816	0	NA	NA	NA	Cstdc3
ENSMUSG00000094972	0	NA	NA	NA	Gm25254
ENSMUSG00000116897	0	NA	NA	NA	Gm49647
ENSMUSG00000088517	0	NA	NA	NA	Gm24437
ENSMUSG00000079594	0	NA	NA	NA	Cstdc6
ENSMUSG00000095319	0	NA	NA	NA	Gm25465
ENSMUSG00000071561	0	NA	NA	NA	Cstdc5
ENSMUSG00000087689	0.0925708	0.937486	0.805982	NA	Gm15845
ENSMUSG00000094639	0	NA	NA	NA	Gm24218
ENSMUSG00000079595	0	NA	NA	NA	Gm7260
ENSMUSG00000095033	0	NA	NA	NA	Gm22349
ENSMUSG00000022902	0	NA	NA	NA	Stfa2
ENSMUSG00000094139	0	NA	NA	NA	Gm22263
ENSMUSG00000116905	0	NA	NA	NA	Gm49652
ENSMUSG00000089117	0	NA	NA	NA	Gm25903
ENSMUSG00000054905	0.170494	-1.51215	0.68982	NA	Stfa3
ENSMUSG00000116917	0	NA	NA	NA	Gm49653
ENSMUSG00000089118	0	NA	NA	NA	Gm25902
ENSMUSG00000116961	0.116194	-1.12624	0.767231	NA	Gm49662
ENSMUSG00000116685	0	NA	NA	NA	Gm49664
ENSMUSG00000116945	0	NA	NA	NA	Gm49663
ENSMUSG00000116821	2.29496	-0.818753	0.449617	NA	Gm8538
ENSMUSG00000091786	0.458972	-1.52245	0.41731	NA	Gm8425
ENSMUSG00000095851	0	NA	NA	NA	Gm22617
ENSMUSG00000116797	2.80362	0.245362	0.778539	NA	2600002D14Rik
ENSMUSG00000084834	0	NA	NA	NA	4930565N06Rik
ENSMUSG00000047746	2.88114	0.848798	0.352093	NA	Fbxo40
ENSMUSG00000116773	0	NA	NA	NA	Gm49605
ENSMUSG00000083420	0.0677044	0.937486	0.805982	NA	Gm15665
ENSMUSG00000116854	0	NA	NA	NA	Gm49567
ENSMUSG00000116677	0	NA	NA	NA	Gm49569
ENSMUSG00000022821	0.66499	0.216164	0.909323	NA	Hgd
ENSMUSG00000116723	0.135855	0	1	NA	Gm46559
ENSMUSG00000116529	0.379131	-0.414237	0.877365	NA	Gm4600
ENSMUSG00000108763	0.537087	2.8163	0.241467	NA	Gm36028
ENSMUSG00000084602	0	NA	NA	NA	n-R5s34
ENSMUSG00000083405	0	NA	NA	NA	Gm15725
ENSMUSG00000065188	0	NA	NA	NA	Gm25140
ENSMUSG00000105863	0	NA	NA	NA	Gm25617
ENSMUSG00000095395	0	NA	NA	NA	Gm25617
ENSMUSG00000098908	0	NA	NA	NA	Gm27931
ENSMUSG00000022809	0.815348	-1.18903	0.521126	NA	Nr1i2
ENSMUSG00000087568	0.0858406	-0.505177	0.894706	NA	Maats1os
ENSMUSG00000095464	0.211386	-0.487963	0.891263	NA	Gm21987
ENSMUSG00000097576	2.00682	0.663771	0.516994	NA	D930030I03Rik
ENSMUSG00000081605	0.224443	1.87223	0.621486	NA	Gm15953
ENSMUSG00000091238	0.13314	0.21616	0.954838	NA	Gm17103
ENSMUSG00000022798	0	NA	NA	NA	Tex55
ENSMUSG00000081444	0.0543001	-0.505177	0.894706	NA	Gm15803
ENSMUSG00000086175	0	NA	NA	NA	Gm15802
ENSMUSG00000089607	1.56827	-0.127951	0.904522	NA	Gm22500
ENSMUSG00000116573	1.42604	1.45758	0.202946	NA	Gm36903
ENSMUSG00000095894	0	NA	NA	NA	Gm24795
ENSMUSG00000102456	0	NA	NA	NA	Gm37508
ENSMUSG00000077535	0	NA	NA	NA	Gm22543
ENSMUSG00000102417	0.123789	-1.17897	0.75654	NA	Gm36939
ENSMUSG00000098472	0	NA	NA	NA	Gm27887
ENSMUSG00000099168	0	NA	NA	NA	Gm27717
ENSMUSG00000092636	0	NA	NA	NA	Gm26381
ENSMUSG00000104844	0	NA	NA	NA	Gm47276
ENSMUSG00000098665	0	NA	NA	NA	Gm27587
ENSMUSG00000101463	0	NA	NA	NA	Gm28750
ENSMUSG00000116841	0	NA	NA	NA	Gm49737
ENSMUSG00000116990	0	NA	NA	NA	Gm49738
ENSMUSG00000098300	0	NA	NA	NA	Mir6540
ENSMUSG00000116679	0.38844	-1.84907	0.471354	NA	Gm49739
ENSMUSG00000094605	0	NA	NA	NA	Gm25873
ENSMUSG00000083827	0	NA	NA	NA	Gm15712
ENSMUSG00000102967	0.179793	0.21616	0.954838	NA	Gm37946
ENSMUSG00000055370	1.59296	-1.63128	0.17873	NA	Gm9968
ENSMUSG00000085499	0.0677044	0.937486	0.805982	NA	Gm15713
ENSMUSG00000076372	0	NA	NA	NA	Mir568
ENSMUSG00000071552	2.76517	-4.6502	0.0225292	NA	Tigit
ENSMUSG00000116565	0	NA	NA	NA	Gm49734
ENSMUSG00000116684	0.112089	-0.505177	0.894706	NA	Gm49735
ENSMUSG00000093134	0.131873	0.937486	0.805982	NA	Gm25996
ENSMUSG00000077251	0	NA	NA	NA	Gm26074
ENSMUSG00000096684	0	NA	NA	NA	Gm25989
ENSMUSG00000093912	0	NA	NA	NA	Mir3470b
ENSMUSG00000093046	0	NA	NA	NA	Mir3081
ENSMUSG00000116827	0	NA	NA	NA	Gm5063
ENSMUSG00000116605	0	NA	NA	NA	Gm19142
ENSMUSG00000062082	2.08089	-1.73297	0.106973	NA	Cd200r4
ENSMUSG00000116911	0	NA	NA	NA	Gm5964
ENSMUSG00000090176	2.69467	-2.24248	0.0617217	NA	Cd200r2
ENSMUSG00000116820	1.32488	0.947396	0.48108	NA	Gm17928
ENSMUSG00000036172	0.154864	0	1	NA	Cd200r3
ENSMUSG00000080715	2.03321	0.183412	0.835688	NA	Gm5406
ENSMUSG00000116542	0	NA	NA	NA	Gm17783
ENSMUSG00000089630	3.47924	-0.147156	0.868854	NA	Gm6903
ENSMUSG00000033210	0.135855	0	1	NA	Slc9c1
ENSMUSG00000022659	0.588065	-2.55756	0.20947	NA	Gcsam
ENSMUSG00000116593	0	NA	NA	NA	Gm49585
ENSMUSG00000086237	1.18463	-0.356062	0.771677	NA	Gm15591
ENSMUSG00000085781	0.653755	-0.620909	0.748398	NA	Gm15640
ENSMUSG00000085826	0.0543001	-0.505177	0.894706	NA	Gm15638
ENSMUSG00000095243	0	NA	NA	NA	Gm24754
ENSMUSG00000022657	2.61176	-1.93589	0.0535175	NA	Cd96
ENSMUSG00000118485	0	NA	NA	NA	Gm50487
ENSMUSG00000095796	0	NA	NA	NA	Gm26297
ENSMUSG00000116915	0	NA	NA	NA	Gm17900
ENSMUSG00000081624	0.0925708	0.937486	0.805982	NA	Gm6912
ENSMUSG00000116928	0	NA	NA	NA	Gm18169
ENSMUSG00000087732	0	NA	NA	NA	Gm24651
ENSMUSG00000084503	0	NA	NA	NA	Gm25318
ENSMUSG00000116952	0.0925708	0.937486	0.805982	NA	Gm6914
ENSMUSG00000088083	0	NA	NA	NA	Gm25339
ENSMUSG00000067716	0	NA	NA	NA	Gm7275
ENSMUSG00000116986	0	NA	NA	NA	Gm17804
ENSMUSG00000116756	0	NA	NA	NA	Gm49770
ENSMUSG00000058550	0	NA	NA	NA	Dppa4
ENSMUSG00000072419	0	NA	NA	NA	Dppa2
ENSMUSG00000116889	1.85936	-0.158311	0.888754	NA	Gm49771
ENSMUSG00000110573	0.0543001	-0.505177	0.894706	NA	Gm5485
ENSMUSG00000064932	0	NA	NA	NA	n-R5s36
ENSMUSG00000022652	0.750109	-1.14216	0.594651	NA	Morc1
ENSMUSG00000022650	0	NA	NA	NA	Retnlb
ENSMUSG00000061100	1.4458	0.0502853	0.966085	NA	Retnla
ENSMUSG00000022651	0.253446	1.56973	0.650455	NA	Retnlg
ENSMUSG00000065667	0.0858406	-0.505177	0.894706	NA	Gm22576
ENSMUSG00000073976	0	NA	NA	NA	1700026J12Rik
ENSMUSG00000058176	0	NA	NA	NA	Gm5407
ENSMUSG00000116948	0	NA	NA	NA	Gm4802
ENSMUSG00000097959	0	NA	NA	NA	Gm6931
ENSMUSG00000098028	0.0712457	0.937486	0.805982	NA	Gm8824
ENSMUSG00000097694	1.67632	-0.42798	0.720072	NA	G730013B05Rik
ENSMUSG00000050685	0.224177	-1.5965	0.673137	NA	Ccdc54
ENSMUSG00000116848	0	NA	NA	NA	4930542D17Rik
ENSMUSG00000098482	0.224443	1.87223	0.621486	NA	Mir6363
ENSMUSG00000092276	0	NA	NA	NA	1700116B05Rik
ENSMUSG00000094301	0	NA	NA	NA	Gm24925
ENSMUSG00000116706	0	NA	NA	NA	Gm32431
ENSMUSG00000116855	0	NA	NA	NA	Gm49608
ENSMUSG00000116725	0.466958	-0.422756	0.850806	NA	Gm29686
ENSMUSG00000095977	0	NA	NA	NA	Gm23513
ENSMUSG00000116880	0.0677044	0.937486	0.805982	NA	Gm49634
ENSMUSG00000116611	0.0858406	-0.505177	0.894706	NA	4930404A05Rik
ENSMUSG00000116689	0	NA	NA	NA	4930405D01Rik
ENSMUSG00000077718	0	NA	NA	NA	Gm25723
ENSMUSG00000064511	0	NA	NA	NA	Gm22459
ENSMUSG00000116977	0	NA	NA	NA	Gm49637
ENSMUSG00000116629	0	NA	NA	NA	Gm49638
ENSMUSG00000080508	0	NA	NA	NA	Gm25041
ENSMUSG00000116567	0	NA	NA	NA	Gm49639
ENSMUSG00000064727	0	NA	NA	NA	Gm25853
ENSMUSG00000116662	0	NA	NA	NA	Gm46541
ENSMUSG00000089311	0	NA	NA	NA	Gm23180
ENSMUSG00000116727	0	NA	NA	NA	Gm8881
ENSMUSG00000064549	0	NA	NA	NA	Gm22977
ENSMUSG00000064310	1.04609	0.0456625	0.980773	NA	Zpld1
ENSMUSG00000093292	0	NA	NA	NA	Mir5118
ENSMUSG00000094020	0	NA	NA	NA	Gm23003
ENSMUSG00000116969	0	NA	NA	NA	Gm19771
ENSMUSG00000088450	0	NA	NA	NA	Gm26369
ENSMUSG00000116653	0.0677044	0.937486	0.805982	NA	Gm8900
ENSMUSG00000098371	0	NA	NA	NA	Gm28037
ENSMUSG00000064994	0.666973	2.59883	0.371966	NA	Gm22422
ENSMUSG00000076360	0.0925708	0.937486	0.805982	NA	Gm24047
ENSMUSG00000116999	0	NA	NA	NA	Gm18723
ENSMUSG00000116826	0	NA	NA	NA	Gm49682
ENSMUSG00000116998	0	NA	NA	NA	Gm21050
ENSMUSG00000022755	0.0572479	0	1	NA	Adgrg7
ENSMUSG00000082485	0	NA	NA	NA	Gm15693
ENSMUSG00000084999	0	NA	NA	NA	Gm15839
ENSMUSG00000083467	0	NA	NA	NA	Gm15840
ENSMUSG00000116866	0	NA	NA	NA	Gm8938
ENSMUSG00000046748	1.18037	0.402383	0.775296	NA	Tmem45a2
ENSMUSG00000116675	0	NA	NA	NA	Gm49581
ENSMUSG00000097896	0.0858406	-0.505177	0.894706	NA	Gm26800
ENSMUSG00000116877	0	NA	NA	NA	4921517D16Rik
ENSMUSG00000116789	0.268835	0	1	NA	Gm49579
ENSMUSG00000068196	79.5067	1.54648	NA	NA	Col8a1
ENSMUSG00000116873	0	NA	NA	NA	Gm49577
ENSMUSG00000116788	0.0736026	0	1	NA	Gm5674
ENSMUSG00000116920	0.112089	-0.505177	0.894706	NA	Gm49575
ENSMUSG00000095926	0	NA	NA	NA	Gm24039
ENSMUSG00000116630	0.178411	0.21616	0.954838	NA	Rpl7a-ps4
ENSMUSG00000104285	0	NA	NA	NA	Gm37458
ENSMUSG00000116770	0	NA	NA	NA	Gm49576
ENSMUSG00000116717	0	NA	NA	NA	Gm49574
ENSMUSG00000104456	0	NA	NA	NA	Gm37825
ENSMUSG00000086827	3.74088	-0.43308	0.577923	NA	4930461C15Rik
ENSMUSG00000116914	0.131873	0.937486	0.805982	NA	Gm20942
ENSMUSG00000075002	0.244097	-1.51886	0.656024	NA	Ftdc1
ENSMUSG00000055789	0	NA	NA	NA	Ftdc2
ENSMUSG00000116579	0	NA	NA	NA	Gm49701
ENSMUSG00000047293	0.66064	1.35042	0.468205	NA	Gpr15
ENSMUSG00000099074	0	NA	NA	NA	Gm27564
ENSMUSG00000077595	0	NA	NA	NA	Gm26019
ENSMUSG00000071510	0	NA	NA	NA	Olfr172
ENSMUSG00000049362	0	NA	NA	NA	Olfr173
ENSMUSG00000060663	0	NA	NA	NA	Olfr175
ENSMUSG00000063137	0	NA	NA	NA	Olfr177
ENSMUSG00000044029	0	NA	NA	NA	Olfr178
ENSMUSG00000090629	0	NA	NA	NA	Olfr180
ENSMUSG00000090951	0	NA	NA	NA	Olfr181
ENSMUSG00000108535	0	NA	NA	NA	Gm45071
ENSMUSG00000062105	0	NA	NA	NA	Olfr183
ENSMUSG00000108537	0	NA	NA	NA	Olfr184-ps1
ENSMUSG00000108451	0	NA	NA	NA	Olfr185-ps1
ENSMUSG00000047960	0	NA	NA	NA	Olfr186
ENSMUSG00000043357	0	NA	NA	NA	Olfr187
ENSMUSG00000108662	0.112089	-0.505177	0.894706	NA	Olfr188-ps1
ENSMUSG00000108565	0.0925708	0.937486	0.805982	NA	Olfr189-ps1
ENSMUSG00000064006	0	NA	NA	NA	Olfr190
ENSMUSG00000094539	0	NA	NA	NA	Olfr191
ENSMUSG00000108464	0	NA	NA	NA	Olfr192
ENSMUSG00000060057	0	NA	NA	NA	Olfr193
ENSMUSG00000063020	0.0572479	0	1	NA	Olfr194
ENSMUSG00000062608	0	NA	NA	NA	Olfr195
ENSMUSG00000096695	0	NA	NA	NA	Olfr196
ENSMUSG00000109020	0	NA	NA	NA	Olfr197
ENSMUSG00000052537	0	NA	NA	NA	Olfr198
ENSMUSG00000074996	0	NA	NA	NA	Olfr199
ENSMUSG00000109537	0	NA	NA	NA	Olfr200-ps1
ENSMUSG00000074995	0	NA	NA	NA	Olfr201
ENSMUSG00000048810	0	NA	NA	NA	Olfr202
ENSMUSG00000068182	0	NA	NA	NA	Olfr203
ENSMUSG00000095928	0	NA	NA	NA	Olfr204
ENSMUSG00000094422	0	NA	NA	NA	Olfr205
ENSMUSG00000066257	0	NA	NA	NA	Olfr206
ENSMUSG00000095706	0	NA	NA	NA	Olfr209
ENSMUSG00000074991	0.761021	-1.19702	0.541213	NA	Gabrr3
ENSMUSG00000099983	0	NA	NA	NA	1700022E09Rik
ENSMUSG00000116894	0.357192	-1.2698	0.631144	NA	4930547E14Rik
ENSMUSG00000096535	0	NA	NA	NA	Gm24755
ENSMUSG00000087636	3.68886	0.297027	0.733939	NA	Gm4660
ENSMUSG00000097963	0.0712457	0.937486	0.805982	NA	Gm27001
ENSMUSG00000116853	0	NA	NA	NA	Gm49609
ENSMUSG00000098819	0	NA	NA	NA	Gm27784
ENSMUSG00000090882	0	NA	NA	NA	Gm17065
ENSMUSG00000089001	0	NA	NA	NA	Gm23852
ENSMUSG00000091459	0	NA	NA	NA	Gm17054
ENSMUSG00000116956	0	NA	NA	NA	Gm49610
ENSMUSG00000064467	0	NA	NA	NA	n-R5s37
ENSMUSG00000092029	1.58295	0.0668703	0.967438	NA	Gm9027
ENSMUSG00000090448	0	NA	NA	NA	Gm17192
ENSMUSG00000116619	0	NA	NA	NA	Gm49615
ENSMUSG00000118558	0.135855	0	1	NA	CT010569.1
ENSMUSG00000070173	0	NA	NA	NA	Gm24164
ENSMUSG00000116962	0	NA	NA	NA	Gm19000
ENSMUSG00000076424	0	NA	NA	NA	Gm25986
ENSMUSG00000047854	0.205475	0.937481	0.805983	NA	Stx19
ENSMUSG00000116574	0.204119	0.216156	0.952388	NA	Gm18870
ENSMUSG00000116612	0.388269	0.952962	0.673007	NA	Gm49621
ENSMUSG00000116871	0	NA	NA	NA	Gm33912
ENSMUSG00000116752	0	NA	NA	NA	Gm49622
ENSMUSG00000088992	0	NA	NA	NA	Gm22769
ENSMUSG00000116722	0	NA	NA	NA	Gm49627
ENSMUSG00000068167	0.451375	-0.0361749	0.987279	NA	Csnka2ip
ENSMUSG00000097999	0	NA	NA	NA	Gm9061
ENSMUSG00000116811	2.8705	-0.25254	0.774693	NA	Gm16385
ENSMUSG00000093149	0	NA	NA	NA	Gm23374
ENSMUSG00000089178	0	NA	NA	NA	Gm22429
ENSMUSG00000116833	0	NA	NA	NA	Gm9584
ENSMUSG00000116687	0	NA	NA	NA	Gm49629
ENSMUSG00000095094	0	NA	NA	NA	Gm23659
ENSMUSG00000116699	0	NA	NA	NA	Gm49631
ENSMUSG00000004842	0.0572479	0	1	NA	Pou1f1
ENSMUSG00000116578	0	NA	NA	NA	Gm49633
ENSMUSG00000116631	0.212112	0	1	NA	Gm7366
ENSMUSG00000116671	0	NA	NA	NA	Gm49635
ENSMUSG00000088181	0	NA	NA	NA	Gm22217
ENSMUSG00000095506	0	NA	NA	NA	Gm22448
ENSMUSG00000092599	2.96762	-0.540776	0.599096	NA	1700010K23Rik
ENSMUSG00000045178	0	NA	NA	NA	4933411O13Rik
ENSMUSG00000116904	0.112089	-0.505177	0.894706	NA	Gm49640
ENSMUSG00000082823	0.282725	0.216159	0.948127	NA	Gm15828
ENSMUSG00000116575	0	NA	NA	NA	Gm49648
ENSMUSG00000116666	0	NA	NA	NA	Gm49649
ENSMUSG00000116711	0	NA	NA	NA	Gm18495
ENSMUSG00000116638	0	NA	NA	NA	Gm49650
ENSMUSG00000089385	0	NA	NA	NA	Gm24681
ENSMUSG00000116859	0.454598	1.30495	0.593439	NA	Gm49651
ENSMUSG00000088288	0	NA	NA	NA	Gm23591
ENSMUSG00000116931	0	NA	NA	NA	Gm18496
ENSMUSG00000107073	0	NA	NA	NA	4930428D20Rik
ENSMUSG00000063163	0.0858406	-0.505177	0.894706	NA	Speer2
ENSMUSG00000116588	0	NA	NA	NA	Gm49655
ENSMUSG00000116531	0	NA	NA	NA	Gm19082
ENSMUSG00000116794	3.18371	0.0267005	0.972642	NA	Gm49656
ENSMUSG00000116650	0.119142	-0.505182	0.894705	NA	Gm49657
ENSMUSG00000116792	0.151916	-0.505182	0.894705	NA	D16Ertd519e
ENSMUSG00000116758	0	NA	NA	NA	Gm19291
ENSMUSG00000116742	0.144848	0.937481	0.805983	NA	Gm49665
ENSMUSG00000116800	0	NA	NA	NA	Gm29823
ENSMUSG00000116750	0	NA	NA	NA	4931420L22Rik
ENSMUSG00000096043	0	NA	NA	NA	Gm24968
ENSMUSG00000116791	0	NA	NA	NA	Gm18918
ENSMUSG00000116759	0	NA	NA	NA	Gm49666
ENSMUSG00000116982	0	NA	NA	NA	4930567J20Rik
ENSMUSG00000065924	0	NA	NA	NA	Gm22797
ENSMUSG00000116664	0	NA	NA	NA	Gm18549
ENSMUSG00000116966	0.131873	0.937486	0.805982	NA	Gm18550
ENSMUSG00000116901	0	NA	NA	NA	Gm49667
ENSMUSG00000116769	0	NA	NA	NA	8030451O07Rik
ENSMUSG00000116910	0	NA	NA	NA	Gm49670
ENSMUSG00000116976	0	NA	NA	NA	4930500H12Rik
ENSMUSG00000064830	0	NA	NA	NA	Gm25699
ENSMUSG00000116746	0	NA	NA	NA	Gm18825
ENSMUSG00000116806	0	NA	NA	NA	Gm49680
ENSMUSG00000116642	0	NA	NA	NA	Gm18168
ENSMUSG00000076284	0	NA	NA	NA	Gm24272
ENSMUSG00000089033	0	NA	NA	NA	Gm22163
ENSMUSG00000116902	0.168862	0.937481	0.805983	NA	Gm49660
ENSMUSG00000116740	0.772262	0.810496	0.617253	NA	Gm49659
ENSMUSG00000116832	0.434843	-0.851374	0.694926	NA	Gm49658
ENSMUSG00000116824	0	NA	NA	NA	Gm18021
ENSMUSG00000104758	0	NA	NA	NA	Mir691
ENSMUSG00000116663	0	NA	NA	NA	Gm49671
ENSMUSG00000088392	0	NA	NA	NA	Gm26307
ENSMUSG00000116881	1.91865	1.27973	0.249288	NA	Gm49674
ENSMUSG00000098143	0.135855	0	1	NA	Gm26937
ENSMUSG00000116809	0.550833	1.5841	0.365862	NA	A630036G19Rik
ENSMUSG00000116698	0	NA	NA	NA	Gm49676
ENSMUSG00000116610	2.9962	0.390693	0.673293	NA	Gm49678
ENSMUSG00000116867	0	NA	NA	NA	Gm49677
ENSMUSG00000032948	0.149819	0.937481	0.805983	NA	Lipi
ENSMUSG00000116643	0.0925708	0.937486	0.805982	NA	Gm30162
ENSMUSG00000080750	0	NA	NA	NA	Gm15553
ENSMUSG00000092693	0	NA	NA	NA	Gm22923
ENSMUSG00000081250	0	NA	NA	NA	Gm15554
ENSMUSG00000087214	0	NA	NA	NA	Gm15555
ENSMUSG00000116695	0	NA	NA	NA	4930578N18Rik
ENSMUSG00000077197	0	NA	NA	NA	Gm22268
ENSMUSG00000098089	0	NA	NA	NA	Gm26915
ENSMUSG00000116968	1.15172	-0.481148	0.777586	NA	Gm49587
ENSMUSG00000109338	0.119142	-0.505182	0.894705	NA	Gm45030
ENSMUSG00000116701	0	NA	NA	NA	Gm30726
ENSMUSG00000108903	0.116194	-1.12624	0.767231	NA	Gm45029
ENSMUSG00000109333	0.0543001	-0.505177	0.894706	NA	Gm30790
ENSMUSG00000100857	0	NA	NA	NA	1700041M19Rik
ENSMUSG00000102036	0.257584	-0.505189	0.894704	NA	1700063K16Rik
ENSMUSG00000116807	0	NA	NA	NA	Gm7501
ENSMUSG00000102289	1.68317	0.457296	0.6505	NA	Gm31258
ENSMUSG00000103972	0.112089	-0.505177	0.894706	NA	Gm37466
ENSMUSG00000096870	2.05976	0.534671	0.621581	NA	Gm21816
ENSMUSG00000102205	0.659369	0.00195326	0.999273	NA	9430092D12Rik
ENSMUSG00000103916	1.99337	1.37127	0.28115	NA	Gm38071
ENSMUSG00000103805	0	NA	NA	NA	Gm37063
ENSMUSG00000102575	0	NA	NA	NA	Gm37241
ENSMUSG00000103932	1.22703	0.14639	0.91195	NA	Gm36963
ENSMUSG00000103851	1.72566	0.219077	0.851496	NA	Gm37606
ENSMUSG00000079546	0	NA	NA	NA	Gm11146
ENSMUSG00000065530	2.77881	0.301205	0.74534	NA	Mir99a
ENSMUSG00000065557	0.447202	1.24396	0.687745	NA	Mirlet7c-1
ENSMUSG00000103049	0.302766	2.47526	0.431722	NA	Gm37311
ENSMUSG00000065472	0	NA	NA	NA	Mir125b-2
ENSMUSG00000102267	1.08865	-0.202042	0.884166	NA	9530003O04Rik
ENSMUSG00000091193	0	NA	NA	NA	Gm17333
ENSMUSG00000116886	0	NA	NA	NA	Gm49589
ENSMUSG00000092759	0	NA	NA	NA	Gm25025
ENSMUSG00000116609	0.973044	-0.46753	0.773524	NA	Gm5675
ENSMUSG00000077451	0	NA	NA	NA	Gm25916
ENSMUSG00000116798	0.0736026	0	1	NA	Gm49591
ENSMUSG00000116707	0.311551	0.193783	0.942174	NA	Gm49590
ENSMUSG00000064862	0	NA	NA	NA	Gm25038
ENSMUSG00000116539	0	NA	NA	NA	Gm49603
ENSMUSG00000116959	0.0858406	-0.505177	0.894706	NA	Gm49604
ENSMUSG00000116628	0	NA	NA	NA	4930478L05Rik
ENSMUSG00000093988	0.131873	0.937486	0.805982	NA	Gm24861
ENSMUSG00000116786	0.317564	0.21616	0.946256	NA	4930570E03Rik
ENSMUSG00000116730	0	NA	NA	NA	4930403O18Rik
ENSMUSG00000022857	0	NA	NA	NA	Tmprss15
ENSMUSG00000085094	0	NA	NA	NA	Gm15692
ENSMUSG00000102791	0	NA	NA	NA	Gm37709
ENSMUSG00000097552	0	NA	NA	NA	Rps19-ps12
ENSMUSG00000101810	0	NA	NA	NA	1700066C05Rik
ENSMUSG00000088476	0	NA	NA	NA	Gm23083
ENSMUSG00000089138	0	NA	NA	NA	Gm24773
ENSMUSG00000116918	0.159511	-0.505182	0.894705	NA	Gm49578
ENSMUSG00000116559	0	NA	NA	NA	Gm19867
ENSMUSG00000116566	0	NA	NA	NA	Fkbp1a-ps3
ENSMUSG00000084671	0	NA	NA	NA	Gm26023
ENSMUSG00000116888	0.257501	-0.41276	0.882552	NA	7120432I05Rik
ENSMUSG00000116803	0	NA	NA	NA	Gm49558
ENSMUSG00000116954	0.111548	-0.505182	0.894705	NA	Gm5676
ENSMUSG00000116909	0	NA	NA	NA	Gm49559
ENSMUSG00000116865	0	NA	NA	NA	Gm49560
ENSMUSG00000116678	0.111548	-0.505182	0.894705	NA	Pgk1-ps1
ENSMUSG00000116937	0	NA	NA	NA	Gm41480
ENSMUSG00000094726	0	NA	NA	NA	Gm23355
ENSMUSG00000116923	0	NA	NA	NA	Gm7559
ENSMUSG00000094030	0	NA	NA	NA	Gm21833
ENSMUSG00000071475	0	NA	NA	NA	Rpl21-ps5
ENSMUSG00000116533	0	NA	NA	NA	Gm49561
ENSMUSG00000116745	0	NA	NA	NA	Gm41481
ENSMUSG00000116680	0	NA	NA	NA	Gm49562
ENSMUSG00000116748	0.144848	0.937481	0.805983	NA	Gm7295
ENSMUSG00000095070	0	NA	NA	NA	Gm24508
ENSMUSG00000116907	0.182203	-1.07141	0.778385	NA	4930553E22Rik
ENSMUSG00000116599	0	NA	NA	NA	Gm2477
ENSMUSG00000084746	0	NA	NA	NA	Gm25292
ENSMUSG00000116583	1.07755	0.449698	0.729768	NA	Gm2349
ENSMUSG00000116674	0	NA	NA	NA	4930551I23Rik
ENSMUSG00000097418	1.23077	-1.31468	0.378779	NA	Mir155hg
ENSMUSG00000065397	0	NA	NA	NA	Mir155
ENSMUSG00000088058	0	NA	NA	NA	Gm26153
ENSMUSG00000088249	0.125546	0.21616	0.954838	NA	Gm25908
ENSMUSG00000116668	0	NA	NA	NA	Gm49568
ENSMUSG00000115108	0.18912	0.937481	0.805983	NA	Gm49228
ENSMUSG00000114988	0.112089	-0.505177	0.894706	NA	Gm49226
ENSMUSG00000098604	0	NA	NA	NA	Gm27295
ENSMUSG00000116972	0.46874	-1.71488	0.374139	NA	Gm6278
ENSMUSG00000116586	0	NA	NA	NA	4930556C24Rik
ENSMUSG00000116669	0	NA	NA	NA	Gm49570
ENSMUSG00000116556	0	NA	NA	NA	1700007H22Rik
ENSMUSG00000116799	0	NA	NA	NA	Gm32357
ENSMUSG00000116906	0	NA	NA	NA	Gm49572
ENSMUSG00000116993	0.0858406	-0.505177	0.894706	NA	Gm32461
ENSMUSG00000116810	0	NA	NA	NA	Gm32624
ENSMUSG00000089252	0	NA	NA	NA	Gm25715
ENSMUSG00000116555	0.428785	-0.367381	0.888465	NA	Gm38477
ENSMUSG00000116979	0.221695	-0.505182	0.894705	NA	Gm32865
ENSMUSG00000065647	0.0925708	0.937486	0.805982	NA	Gm25896
ENSMUSG00000077579	0	NA	NA	NA	Gm24891
ENSMUSG00000090753	0.0736026	0	1	NA	Rpl31-ps4
ENSMUSG00000064670	0	NA	NA	NA	Gm22808
ENSMUSG00000088684	0	NA	NA	NA	Gm23994
ENSMUSG00000116754	0.335815	-0.823414	0.751586	NA	Gm33255
ENSMUSG00000116885	1.44717	0.426478	0.713874	NA	4930420G21Rik
ENSMUSG00000055811	0	NA	NA	NA	Cldn17
ENSMUSG00000050520	0.29778	-1.59652	0.673134	NA	Cldn8
ENSMUSG00000116616	0.264348	0.937486	0.781432	NA	Gm49688
ENSMUSG00000050239	0	NA	NA	NA	Krtap24-1
ENSMUSG00000088283	0	NA	NA	NA	Gm23587
ENSMUSG00000045331	0	NA	NA	NA	2310079G19Rik
ENSMUSG00000071471	0	NA	NA	NA	Krtap26-1
ENSMUSG00000090515	0	NA	NA	NA	Krtap27-1
ENSMUSG00000116547	0	NA	NA	NA	Gm7667
ENSMUSG00000050704	0	NA	NA	NA	2310061N02Rik
ENSMUSG00000056350	0	NA	NA	NA	Krtap13-1
ENSMUSG00000050224	0	NA	NA	NA	Krtap13
ENSMUSG00000068078	0	NA	NA	NA	2310034C09Rik
ENSMUSG00000048830	0	NA	NA	NA	2310057N15Rik
ENSMUSG00000009047	0	NA	NA	NA	Gm5965
ENSMUSG00000116983	0	NA	NA	NA	4930553J12Rik
ENSMUSG00000116636	0	NA	NA	NA	Gm20741
ENSMUSG00000074928	0	NA	NA	NA	Krtap14
ENSMUSG00000022931	0	NA	NA	NA	Krtap15
ENSMUSG00000060691	0	NA	NA	NA	Krtap19-1
ENSMUSG00000057650	0	NA	NA	NA	Krtap19-2
ENSMUSG00000060469	0	NA	NA	NA	Krtap19-3
ENSMUSG00000043982	0	NA	NA	NA	Krtap19-4
ENSMUSG00000051802	0	NA	NA	NA	Krtap19-5
ENSMUSG00000048643	0	NA	NA	NA	Krtap19-9a
ENSMUSG00000057174	0	NA	NA	NA	Krtap19-9b
ENSMUSG00000096534	0.135855	0	1	NA	Krtap16-3
ENSMUSG00000116708	0	NA	NA	NA	Gm49689
ENSMUSG00000095992	0	NA	NA	NA	Krtap22-2
ENSMUSG00000068075	0	NA	NA	NA	Gm10229
ENSMUSG00000058172	0	NA	NA	NA	Krtap6-1
ENSMUSG00000068074	0	NA	NA	NA	Gm10228
ENSMUSG00000062400	0	NA	NA	NA	Krtap6-5
ENSMUSG00000068073	0	NA	NA	NA	1110025L11Rik
ENSMUSG00000057855	0	NA	NA	NA	Krtap6-3
ENSMUSG00000068071	0	NA	NA	NA	Gm6358
ENSMUSG00000059113	0	NA	NA	NA	Gm10061
ENSMUSG00000044227	0	NA	NA	NA	Gm9789
ENSMUSG00000068068	0	NA	NA	NA	Gm7735
ENSMUSG00000068067	0	NA	NA	NA	1110057P08Rik
ENSMUSG00000116552	0	NA	NA	NA	Gm34396
ENSMUSG00000091039	0	NA	NA	NA	Krtap20-2
ENSMUSG00000058368	0	NA	NA	NA	Krtap21-1
ENSMUSG00000062433	0	NA	NA	NA	Krtap6-2
ENSMUSG00000084576	0	NA	NA	NA	Gm23655
ENSMUSG00000059632	0	NA	NA	NA	Krtap8-1
ENSMUSG00000056706	0.454535	1.67343	0.449585	NA	Krtap7-1
ENSMUSG00000091212	0.131873	0.937486	0.805982	NA	Krtap11-1
ENSMUSG00000116870	0	NA	NA	NA	Gm49696
ENSMUSG00000116651	0	NA	NA	NA	Gm17844
ENSMUSG00000116553	0	NA	NA	NA	Gm7307
ENSMUSG00000116829	0.13085	0	1	NA	Gm49704
ENSMUSG00000116600	0	NA	NA	NA	Gm49707
ENSMUSG00000116989	0.257418	0.964762	0.777026	NA	Gm49709
ENSMUSG00000116849	0	NA	NA	NA	Gm49710
ENSMUSG00000046119	0.383289	0.937497	0.71876	NA	1110008E08Rik
ENSMUSG00000116830	0.924696	1.61511	0.339465	NA	Gm49714
ENSMUSG00000064471	0	NA	NA	NA	Gm23406
ENSMUSG00000116582	0.147205	0	1	NA	Gm36169
ENSMUSG00000116591	0.0543001	-0.505177	0.894706	NA	Gm49715
ENSMUSG00000039956	1.38887	-1.50323	0.242771	NA	Mrap
ENSMUSG00000116543	0	NA	NA	NA	Gm36363
ENSMUSG00000083226	0.153545	0.21616	0.954838	NA	Gm7831
ENSMUSG00000116607	1.74799	-0.117469	0.931	NA	4930534H18Rik
ENSMUSG00000093256	0	NA	NA	NA	Gm22933
ENSMUSG00000085279	0.0858406	-0.505177	0.894706	NA	Gm15965
ENSMUSG00000085398	0.70783	-2.62636	0.244187	NA	4931406G06Rik
ENSMUSG00000081176	0.209705	-0.505182	0.894705	NA	H3f3a-ps2
ENSMUSG00000116981	0.887982	0.242087	0.896868	NA	Gm49611
ENSMUSG00000116749	0.0712457	0.937486	0.805982	NA	Gm49612
ENSMUSG00000116763	2.61692	1.39194	0.111089	NA	Gm41492
ENSMUSG00000116713	0	NA	NA	NA	Gm49613
ENSMUSG00000102958	0	NA	NA	NA	Gm37016
ENSMUSG00000085865	0.902584	0.859653	0.607499	NA	Gm15966
ENSMUSG00000065811	0	NA	NA	NA	Gm24695
ENSMUSG00000093701	0	NA	NA	NA	Gm21970
ENSMUSG00000116987	0.179846	-0.350066	0.926737	NA	Gm49625
ENSMUSG00000116544	0	NA	NA	NA	Gm49626
ENSMUSG00000084301	3.49254	-0.9667	0.213368	NA	Gm7856
ENSMUSG00000099308	0	NA	NA	NA	Mir6367
ENSMUSG00000082535	0	NA	NA	NA	Gm7860
ENSMUSG00000116933	0	NA	NA	NA	Atp5o
ENSMUSG00000096895	0	NA	NA	NA	Gm25245
ENSMUSG00000087240	0.131873	0.937486	0.805982	NA	Gm15976
ENSMUSG00000087190	3.44318	0.29552	0.729238	NA	D430001F17Rik
ENSMUSG00000099268	0	NA	NA	NA	Gm27773
ENSMUSG00000116834	0	NA	NA	NA	Gm18020
ENSMUSG00000089293	0	NA	NA	NA	Gm23210
ENSMUSG00000116930	1.45446	-1.85653	0.17052	NA	Gm49711
ENSMUSG00000086331	3.68064	0.383976	0.556728	NA	Gm16310
ENSMUSG00000116747	0.831918	-0.337981	0.825661	NA	Gm41496
ENSMUSG00000116608	0.444941	-0.590912	0.778022	NA	Gm41495
ENSMUSG00000116784	0	NA	NA	NA	Gm49716
ENSMUSG00000116878	0	NA	NA	NA	Gm29880
ENSMUSG00000039672	35.3328	5.5196	NA	NA	Kcne2
ENSMUSG00000085637	0	NA	NA	NA	1700048M11Rik
ENSMUSG00000051728	0.0677044	0.937486	0.805982	NA	Fam243
ENSMUSG00000116967	0.135409	1.54668	0.684548	NA	Smim34
ENSMUSG00000039639	0.0736026	0	1	NA	Kcne1
ENSMUSG00000116693	0.256825	1.6583	0.625969	NA	Gm29805
ENSMUSG00000116964	0.0858406	-0.505177	0.894706	NA	Gm46555
ENSMUSG00000116709	0.647167	-0.097252	0.957414	NA	Gm49722
ENSMUSG00000097139	0.317564	0.21616	0.946256	NA	Gm26626
ENSMUSG00000116805	0	NA	NA	NA	Gm49723
ENSMUSG00000098983	0	NA	NA	NA	Gm28003
ENSMUSG00000100277	0.0618943	-0.505177	0.894706	NA	1810053B23Rik
ENSMUSG00000116846	0	NA	NA	NA	1810044K17Rik
ENSMUSG00000076457	0	NA	NA	NA	Mir802
ENSMUSG00000099968	0	NA	NA	NA	1700029J03Rik
ENSMUSG00000116595	0	NA	NA	NA	Gm30695
ENSMUSG00000116576	0	NA	NA	NA	Gm49725
ENSMUSG00000117317	0	NA	NA	NA	Gm49961
ENSMUSG00000082815	0.335373	-1.20881	0.712371	NA	Gm5678
ENSMUSG00000109777	0	NA	NA	NA	Gm45384
ENSMUSG00000084591	0	NA	NA	NA	Gm22344
ENSMUSG00000118512	0.0712457	0.937486	0.805982	NA	AC160993.1
ENSMUSG00000097768	1.91404	0.624888	0.504115	NA	2310043M15Rik
ENSMUSG00000116927	1.38035	0.62897	0.624314	NA	Gm30881
ENSMUSG00000116890	0	NA	NA	NA	Gm49617
ENSMUSG00000116681	0.545444	-1.89783	0.332948	NA	Gm49618
ENSMUSG00000116947	0	NA	NA	NA	2410003I16Rik
ENSMUSG00000116939	0.0618943	-0.505177	0.894706	NA	Gm49619
ENSMUSG00000116569	0	NA	NA	NA	Gm49620
ENSMUSG00000076304	0	NA	NA	NA	Gm23062
ENSMUSG00000115325	0	NA	NA	NA	Gm48979
ENSMUSG00000115246	0	NA	NA	NA	Gm48984
ENSMUSG00000115044	0.505678	-1.75978	0.393851	NA	Gm48978
ENSMUSG00000114993	3.71727	1.38578	0.18625	NA	Gm6363
ENSMUSG00000089814	0.0677044	0.937486	0.805982	NA	Gm15310
ENSMUSG00000075829	0.159443	-0.505182	0.894705	NA	Gm23692
ENSMUSG00000081692	0	NA	NA	NA	Gm15971
ENSMUSG00000116822	2.06101	-0.318145	0.749422	NA	Gm41504
ENSMUSG00000116641	3.09878	0.503914	0.517643	NA	Gm41505
ENSMUSG00000095435	0	NA	NA	NA	Gm22745
ENSMUSG00000116667	0	NA	NA	NA	Gm49641
ENSMUSG00000116601	0	NA	NA	NA	Gm49642
ENSMUSG00000116720	0.129599	0.21616	0.954838	NA	Gm31641
ENSMUSG00000062609	0.822175	-0.998035	0.516585	NA	Kcnj15
ENSMUSG00000116716	0	NA	NA	NA	Gm49643
ENSMUSG00000117167	0	NA	NA	NA	Gm6599
ENSMUSG00000117232	2.59703	-0.7133	0.441545	NA	1600002D24Rik
ENSMUSG00000104172	0	NA	NA	NA	Gm37259
ENSMUSG00000085329	0.0712457	0.937486	0.805982	NA	2810404F17Rik
ENSMUSG00000085903	0	NA	NA	NA	Gm15340
ENSMUSG00000085884	0.44489	0.958162	0.712516	NA	Gm15342
ENSMUSG00000098733	0	NA	NA	NA	Gm27833
ENSMUSG00000117289	1.69731	-1.17537	0.406044	NA	1700093J21Rik
ENSMUSG00000117270	0.856055	0.324671	0.849935	NA	Gm49953
ENSMUSG00000117129	1.26573	-0.722112	0.553861	NA	Gm49928
ENSMUSG00000117081	0	NA	NA	NA	Gm49948
ENSMUSG00000000157	0.0736026	0	1	NA	Itgb2l
ENSMUSG00000117039	0.282039	0.854942	0.754837	NA	Gm32358
ENSMUSG00000117179	0.416482	0.830191	0.793763	NA	Gm49907
ENSMUSG00000117000	0.669083	-1.44002	0.434066	NA	Gm32509
ENSMUSG00000117324	0	NA	NA	NA	Gm32432
ENSMUSG00000116686	0	NA	NA	NA	Gm49681
ENSMUSG00000116929	0	NA	NA	NA	2210009P08Rik
ENSMUSG00000022938	0.222169	0.937272	0.790187	NA	Fam3b
ENSMUSG00000088269	0	NA	NA	NA	Gm24777
ENSMUSG00000000385	1.88016	-0.0729057	0.954766	NA	Tmprss2
ENSMUSG00000116863	0	NA	NA	NA	Gm49592
ENSMUSG00000105138	0	NA	NA	NA	Mir6964
ENSMUSG00000097874	2.59948	1.4654	0.118772	NA	C030010L15Rik
ENSMUSG00000116896	0	NA	NA	NA	Gm49792
ENSMUSG00000089690	0	NA	NA	NA	Gm16569
ENSMUSG00000044697	3.53794	-1.12238	0.134766	NA	Gm5479
ENSMUSG00000088244	0.131873	0.937486	0.805982	NA	Gm25909
ENSMUSG00000116817	0.141307	0.937481	0.805983	NA	Gm5679
ENSMUSG00000116596	0	NA	NA	NA	Gm49798
ENSMUSG00000116941	0.0712457	0.937486	0.805982	NA	Gm46578
ENSMUSG00000116874	0	NA	NA	NA	Gm34035
ENSMUSG00000115330	0	NA	NA	NA	Gm49221
ENSMUSG00000115039	0.357104	0.830167	0.793947	NA	Gm7043
ENSMUSG00000091530	1.58348	0.457588	0.708174	NA	Cldn20
ENSMUSG00000023802	0.29613	1.65792	0.611843	NA	Nox3
ENSMUSG00000116975	0.751348	-1.24102	0.556311	NA	4930470H14Rik
ENSMUSG00000116615	0.157086	0.21616	0.954838	NA	4930548J01Rik
ENSMUSG00000116767	0	NA	NA	NA	4930517M08Rik
ENSMUSG00000096200	0	NA	NA	NA	Gm23186
ENSMUSG00000116649	0	NA	NA	NA	Gm49780
ENSMUSG00000116813	0.663233	0.802787	0.64632	NA	4930579D07Rik
ENSMUSG00000116620	2.45489	0.171479	0.873554	NA	Gm4828
ENSMUSG00000116551	0.444735	0.174035	0.945329	NA	Gm41517
ENSMUSG00000081783	1.09174	1.06908	0.470185	NA	Gm15599
ENSMUSG00000101133	0.140141	-1.20963	0.750341	NA	Gm29050
ENSMUSG00000095747	0	NA	NA	NA	Gm22475
ENSMUSG00000096965	0.253877	0.937	0.783679	NA	3300005D01Rik
ENSMUSG00000068120	1.11659	-2.0173	0.306045	NA	Gm10231
ENSMUSG00000097186	0.271709	0	1	NA	Gm26595
ENSMUSG00000096962	0.225519	-0.505186	0.886763	NA	Gm26622
ENSMUSG00000116734	0	NA	NA	NA	Gm8376
ENSMUSG00000076038	0	NA	NA	NA	Gm22774
ENSMUSG00000058542	1.58887	1.17507	0.322284	NA	Gm15590
ENSMUSG00000077789	0	NA	NA	NA	n-R5s26
ENSMUSG00000095869	1.00301	-0.447877	0.748916	NA	Ppp1r2-ps6
ENSMUSG00000118494	0.898948	0.191388	0.894959	NA	AC183097.1
ENSMUSG00000094843	0.135855	0	1	NA	Ppp1r2-ps1
ENSMUSG00000116921	0	NA	NA	NA	Gm49693
ENSMUSG00000116719	0	NA	NA	NA	Gm29719
ENSMUSG00000116992	0	NA	NA	NA	Gm29719
ENSMUSG00000116868	0.0736026	0	1	NA	Gm29721
ENSMUSG00000041831	1.57213	1.37582	0.286337	NA	Sytl3
ENSMUSG00000116893	0.0736026	0	1	NA	Gm49717
ENSMUSG00000116644	0.564485	-1.44287	0.567474	NA	4933426B08Rik
ENSMUSG00000076218	0	NA	NA	NA	Mir692-1
ENSMUSG00000099735	0.878934	0.761519	0.574538	NA	1700122H20Rik
ENSMUSG00000116876	1.7035	1.5951	0.153192	NA	Gm49721
ENSMUSG00000094889	0	NA	NA	NA	Gm25119
ENSMUSG00000116935	0.171681	-1.46517	0.699168	NA	Gpr31a
ENSMUSG00000071322	0.887064	-1.5257	0.314162	NA	Tcp10a
ENSMUSG00000079722	0.251015	0.216158	0.949566	NA	Ttll2
ENSMUSG00000116672	0	NA	NA	NA	Gm49630
ENSMUSG00000056133	0.0712457	0.937486	0.805982	NA	Unc93a2
ENSMUSG00000094369	0	NA	NA	NA	Gm26057
ENSMUSG00000116702	0	NA	NA	NA	Gm6553
ENSMUSG00000116585	0	NA	NA	NA	Gm33086
ENSMUSG00000116955	0	NA	NA	NA	Gm49632
ENSMUSG00000094603	0	NA	NA	NA	Gm25872
ENSMUSG00000116988	0.146871	0.21616	0.954838	NA	Gm49673
ENSMUSG00000094965	0	NA	NA	NA	Gm22416
ENSMUSG00000040899	3.12821	0.703251	0.367371	NA	Ccr6
ENSMUSG00000117569	0	NA	NA	NA	Gm49987
ENSMUSG00000116860	1.85865	-0.174821	0.87773	NA	Gm46593
ENSMUSG00000116704	1.30665	1.25705	0.342703	NA	Gm5491
ENSMUSG00000062327	1.39487	-0.354287	0.803108	NA	T
ENSMUSG00000083386	0	NA	NA	NA	Gm15426
ENSMUSG00000117205	0.352121	-0.356286	0.91081	NA	Gm29711
ENSMUSG00000117026	0.131873	0.937486	0.805982	NA	C87487
ENSMUSG00000117133	0	NA	NA	NA	Gm49806
ENSMUSG00000097958	0.93147	0.995489	0.493399	NA	Gm8492
ENSMUSG00000117015	1.10515	-0.0803313	0.944874	NA	Gm7947
ENSMUSG00000101935	0.163816	1.68789	0.657036	NA	Gm17748
ENSMUSG00000072968	0	NA	NA	NA	Gm17728
ENSMUSG00000117143	0.224791	0.848127	0.809116	NA	Gm49807
ENSMUSG00000046173	0.140141	-1.20963	0.750341	NA	Pabpc6
ENSMUSG00000117341	1.77171	0.769526	0.462614	NA	Gm34684
ENSMUSG00000117264	0.772082	-1.47583	0.47677	NA	4930452A19Rik
ENSMUSG00000117110	0.131873	0.937486	0.805982	NA	Gm49808
ENSMUSG00000117227	0.285227	2.09768	0.52386	NA	Gm34799
ENSMUSG00000117206	0	NA	NA	NA	Gm49809
ENSMUSG00000089907	2.68915	0.742862	0.410246	NA	Gm16169
ENSMUSG00000100402	0.973593	0.998838	0.503499	NA	Gm28505
ENSMUSG00000103324	1.43631	0.687765	0.53119	NA	Gm37402
ENSMUSG00000104527	0.363562	-0.484325	0.830439	NA	Gm37332
ENSMUSG00000099618	0	NA	NA	NA	Gm28118
ENSMUSG00000104466	0.112089	-0.505177	0.894706	NA	Gm10513
ENSMUSG00000063911	0.143088	-0.505182	0.894705	NA	Tdgf1-ps2
ENSMUSG00000117325	0	NA	NA	NA	Gm49962
ENSMUSG00000077476	0	NA	NA	NA	Gm24794
ENSMUSG00000117337	0.589802	0.0873708	0.958878	NA	Gm49964
ENSMUSG00000117197	0.652936	-0.299322	0.854282	NA	Gm6618
ENSMUSG00000059481	0.433327	-0.537711	0.807926	NA	Plg
ENSMUSG00000040966	3.70568	0.743137	0.579679	NA	Slc22a2
ENSMUSG00000023829	0.478374	-0.382268	0.862097	NA	Slc22a1
ENSMUSG00000089525	0.688528	-0.713753	0.702045	NA	Gm23833
ENSMUSG00000117030	0.0677044	0.937486	0.805982	NA	Gm49959
ENSMUSG00000117061	0.0925708	0.937486	0.805982	NA	Gm49958
ENSMUSG00000089769	1.64796	0.761831	0.497605	NA	Gm16574
ENSMUSG00000092913	0	NA	NA	NA	Gm24085
ENSMUSG00000059408	1.1376	-0.363046	0.807979	NA	Mrgprh
ENSMUSG00000117072	0.147205	0	1	NA	Gm49926
ENSMUSG00000065105	0	NA	NA	NA	Gm26130
ENSMUSG00000064637	0.937601	0.0812329	0.953009	NA	Snora20
ENSMUSG00000071311	0.0858406	-0.505177	0.894706	NA	Gpr31b
ENSMUSG00000055602	3.04705	-0.374064	0.651453	NA	Tcp10b
ENSMUSG00000117147	0.247402	-0.505185	0.883278	NA	Gm11166
ENSMUSG00000067049	0.32999	2.22125	0.485658	NA	Unc93a
ENSMUSG00000095980	0	NA	NA	NA	Gm23050
ENSMUSG00000117282	0	NA	NA	NA	Gm49898
ENSMUSG00000117051	0	NA	NA	NA	Gm10512
ENSMUSG00000073458	0	NA	NA	NA	Smok2a
ENSMUSG00000073457	0	NA	NA	NA	Smok2b
ENSMUSG00000093998	0	NA	NA	NA	Gm26500
ENSMUSG00000117278	0.670249	-0.404166	0.798908	NA	Gm36684
ENSMUSG00000117239	0.0736026	0	1	NA	Gpr31c
ENSMUSG00000052469	0.738106	-1.20284	0.451507	NA	Tcp10c
ENSMUSG00000117218	0.13895	1.56793	0.680383	NA	Gm19283
ENSMUSG00000117092	0	NA	NA	NA	Gm49934
ENSMUSG00000101639	0.0736026	0	1	NA	Gm8597
ENSMUSG00000095446	0	NA	NA	NA	Gm25730
ENSMUSG00000095132	0	NA	NA	NA	Rnu6
ENSMUSG00000117063	0	NA	NA	NA	Gm49936
ENSMUSG00000090211	0	NA	NA	NA	Gm16050
ENSMUSG00000060417	0	NA	NA	NA	Gm8603
ENSMUSG00000079711	0.0572479	0	1	NA	Smok4a
ENSMUSG00000095184	0.218981	-0.55923	0.874777	NA	Gm26375
ENSMUSG00000077349	0.0712457	0.937486	0.805982	NA	Gm24867
ENSMUSG00000089883	0.205475	0.937481	0.805983	NA	Gm3355
ENSMUSG00000115221	0.0543001	-0.505177	0.894706	NA	Gm49121
ENSMUSG00000067941	0	NA	NA	NA	Gm7168
ENSMUSG00000101307	0	NA	NA	NA	Gm7356
ENSMUSG00000101361	0	NA	NA	NA	Gm7358
ENSMUSG00000099476	0	NA	NA	NA	4930488N24Rik
ENSMUSG00000117280	0	NA	NA	NA	Gm49903
ENSMUSG00000117328	0	NA	NA	NA	4930474M22Rik
ENSMUSG00000116688	0	NA	NA	NA	Gm49720
ENSMUSG00000116801	0	NA	NA	NA	Gm38551
ENSMUSG00000079311	1.83924	-1.13141	0.301142	NA	Gm3222
ENSMUSG00000089053	0	NA	NA	NA	Gm23352
ENSMUSG00000092577	0	NA	NA	NA	Gm7393
ENSMUSG00000116780	0.299313	0.959363	0.722786	NA	Gm3417
ENSMUSG00000079710	1.09184	0.16566	0.904474	NA	Gm3448
ENSMUSG00000079707	0.498797	0.126043	0.949015	NA	Tcte3
ENSMUSG00000097624	0	NA	NA	NA	Gm5091
ENSMUSG00000116851	0.111548	-0.505182	0.894705	NA	Gm35576
ENSMUSG00000116647	0	NA	NA	NA	Gm7423
ENSMUSG00000116985	0.343985	0.937488	0.76647	NA	Gm49669
ENSMUSG00000116950	0.277409	0.216159	0.948201	NA	Gm18564
ENSMUSG00000095920	0	NA	NA	NA	Gm6686
ENSMUSG00000116940	0.508974	1.01969	0.679468	NA	Gm7450
ENSMUSG00000116924	0	NA	NA	NA	4933401D09Rik
ENSMUSG00000116934	0	NA	NA	NA	Gm3292
ENSMUSG00000096849	0	NA	NA	NA	Gm25598
ENSMUSG00000116545	2.06307	-0.260547	0.798651	NA	Eif3s6-ps3
ENSMUSG00000116899	0	NA	NA	NA	Gm49777
ENSMUSG00000116839	0	NA	NA	NA	Gm49778
ENSMUSG00000116757	2.07578	-1.27496	0.19073	NA	Gm4786
ENSMUSG00000116864	3.4414	-0.342616	0.638382	NA	Gm3320
ENSMUSG00000116944	0.125546	0.21616	0.954838	NA	Gm7477
ENSMUSG00000116804	0.135855	0	1	NA	Gm5223
ENSMUSG00000116623	0	NA	NA	NA	Gm49775
ENSMUSG00000116621	0	NA	NA	NA	Gm7483
ENSMUSG00000116590	3.43065	-0.612156	0.444055	NA	AC154200.1
ENSMUSG00000097379	2.62961	0.223434	0.814341	NA	Gm26873
ENSMUSG00000116532	0	NA	NA	NA	Gm5232
ENSMUSG00000116796	0.159443	-0.505182	0.894705	NA	Gm49784
ENSMUSG00000116818	0	NA	NA	NA	Gm7513
ENSMUSG00000092120	0	NA	NA	NA	Vmn2r90
ENSMUSG00000084605	0	NA	NA	NA	Gm23837
ENSMUSG00000065396	0.642781	1.81884	0.279268	NA	Mir99b
ENSMUSG00000092799	0	NA	NA	NA	Gm25927
ENSMUSG00000105758	0.859526	-0.61133	0.674668	NA	Mirlet7e
ENSMUSG00000065479	0	NA	NA	NA	Mir125a
ENSMUSG00000045551	0.290823	-1.85364	0.575547	NA	Fpr1
ENSMUSG00000079700	0	NA	NA	NA	Fpr3
ENSMUSG00000116634	0	NA	NA	NA	Gm7531
ENSMUSG00000116661	0	NA	NA	NA	Gm5966
ENSMUSG00000116963	0	NA	NA	NA	Gm5966
ENSMUSG00000116932	0	NA	NA	NA	Fpr-rs5
ENSMUSG00000048062	0	NA	NA	NA	Fpr-rs4
ENSMUSG00000094396	0	NA	NA	NA	Vmn2r124
ENSMUSG00000091206	0	NA	NA	NA	Vmn2r91
ENSMUSG00000091350	0	NA	NA	NA	Vmn2r92
ENSMUSG00000090417	0	NA	NA	NA	Vmn2r94
ENSMUSG00000079698	0	NA	NA	NA	Vmn2r93
ENSMUSG00000091631	0	NA	NA	NA	Vmn2r95
ENSMUSG00000117305	0.82818	1.63263	0.320643	NA	Gm49963
ENSMUSG00000093775	0	NA	NA	NA	Vmn2r-ps114
ENSMUSG00000091679	0.135855	0	1	NA	Vmn2r96
ENSMUSG00000116837	0	NA	NA	NA	Vmn2r-ps115
ENSMUSG00000093602	0	NA	NA	NA	Vmn2r-ps116
ENSMUSG00000093531	0	NA	NA	NA	Vmn2r-ps117
ENSMUSG00000091491	0	NA	NA	NA	Vmn2r97
ENSMUSG00000093607	0	NA	NA	NA	Vmn2r-ps118
ENSMUSG00000096717	0	NA	NA	NA	Vmn2r98
ENSMUSG00000093533	0	NA	NA	NA	Vmn2r127
ENSMUSG00000116587	0	NA	NA	NA	Gm49753
ENSMUSG00000116670	0	NA	NA	NA	Gm49752
ENSMUSG00000093776	0	NA	NA	NA	Vmn2r-ps120
ENSMUSG00000090304	0	NA	NA	NA	Vmn2r99
ENSMUSG00000116984	0	NA	NA	NA	4930549P19Rik
ENSMUSG00000093627	0	NA	NA	NA	Vmn2r-ps121
ENSMUSG00000091859	0.251691	-1.56405	0.644402	NA	Vmn2r100
ENSMUSG00000094892	0	NA	NA	NA	Vmn2r101
ENSMUSG00000095961	0	NA	NA	NA	Vmn2r102
ENSMUSG00000093592	0	NA	NA	NA	Vmn2r-ps122
ENSMUSG00000091771	0	NA	NA	NA	Vmn2r103
ENSMUSG00000093426	0	NA	NA	NA	Vmn2r-ps123
ENSMUSG00000093642	0	NA	NA	NA	Vmn2r-ps124
ENSMUSG00000093711	0	NA	NA	NA	Vmn2r-ps125
ENSMUSG00000090315	0	NA	NA	NA	Vmn2r104
ENSMUSG00000117099	0	NA	NA	NA	Gm3547
ENSMUSG00000093401	0	NA	NA	NA	Vmn2r-ps126
ENSMUSG00000071276	0	NA	NA	NA	Fpr-rs7
ENSMUSG00000117169	0	NA	NA	NA	Vmn1r-ps139
ENSMUSG00000071275	0	NA	NA	NA	Fpr-rs6
ENSMUSG00000117068	0	NA	NA	NA	Vmn1r-ps140
ENSMUSG00000091670	0	NA	NA	NA	Vmn2r105
ENSMUSG00000091656	0	NA	NA	NA	Vmn2r106
ENSMUSG00000093469	0	NA	NA	NA	Vmn2r-ps127
ENSMUSG00000056910	0	NA	NA	NA	Vmn2r107
ENSMUSG00000117018	0	NA	NA	NA	Gm7217
ENSMUSG00000093729	0	NA	NA	NA	Vmn1r-ps141
ENSMUSG00000091151	0.146871	0.21616	0.954838	NA	Vmn1r224
ENSMUSG00000093705	0	NA	NA	NA	Vmn1r-ps142
ENSMUSG00000093454	0	NA	NA	NA	Vmn1r-ps143
ENSMUSG00000091805	0.0543001	-0.505177	0.894706	NA	Vmn2r108
ENSMUSG00000043537	0.0677044	0.937486	0.805982	NA	Vmn1r225
ENSMUSG00000090572	0.0976163	0	1	NA	Vmn2r109
ENSMUSG00000091259	0.510296	-0.385214	0.857192	NA	Vmn2r110
ENSMUSG00000060701	0.197749	-0.505182	0.894705	NA	Fpr-rs3
ENSMUSG00000042848	0.0976163	0	1	NA	Vmn1r226
ENSMUSG00000067951	0	NA	NA	NA	Vmn1r227
ENSMUSG00000060245	0.0677044	0.937486	0.805982	NA	Vmn1r228
ENSMUSG00000117148	0	NA	NA	NA	Vmn1r229
ENSMUSG00000045417	0.131873	0.937486	0.805982	NA	Vmn1r230
ENSMUSG00000050933	0	NA	NA	NA	Vmn1r231
ENSMUSG00000116974	0.65225	2.29442	0.200614	NA	Gm49761
ENSMUSG00000062165	0.268995	0.216159	0.948813	NA	Vmn1r232
ENSMUSG00000067949	0.386385	2.1343	0.324645	NA	Vmn1r-ps144
ENSMUSG00000093429	0	NA	NA	NA	Vmn1r-ps145
ENSMUSG00000045575	0	NA	NA	NA	Vmn1r233
ENSMUSG00000101511	0	NA	NA	NA	Gm5681
ENSMUSG00000093453	0	NA	NA	NA	Vmn1r-ps146
ENSMUSG00000102080	0.0858406	-0.505177	0.894706	NA	Gm5092
ENSMUSG00000091550	0.0976163	0	1	NA	Gm6811
ENSMUSG00000096857	0	NA	NA	NA	Gm7732
ENSMUSG00000094582	0	NA	NA	NA	Gm7736
ENSMUSG00000100191	0	NA	NA	NA	Gm7740
ENSMUSG00000095963	0	NA	NA	NA	Gm7742
ENSMUSG00000093788	0	NA	NA	NA	Vmn1r-ps147
ENSMUSG00000057203	0.13085	0	1	NA	Vmn1r234
ENSMUSG00000093648	0	NA	NA	NA	Vmn1r-ps148
ENSMUSG00000050102	0	NA	NA	NA	Vmn1r235
ENSMUSG00000093449	0	NA	NA	NA	Vmn1r-ps149
ENSMUSG00000054142	0.0712457	0.937486	0.805982	NA	Vmn1r236
ENSMUSG00000076137	2.65822	0.000154686	0.999866	NA	Gm26384
ENSMUSG00000058030	0	NA	NA	NA	Vmn1r237
ENSMUSG00000079693	0	NA	NA	NA	Vmn1r-ps150
ENSMUSG00000116768	0	NA	NA	NA	Gm18269
ENSMUSG00000116633	0	NA	NA	NA	Gm18519
ENSMUSG00000116771	0.114496	0	1	NA	Gm49691
ENSMUSG00000117209	0.386946	0.297667	0.925236	NA	Gm49954
ENSMUSG00000117070	1.46659	0.762397	0.503653	NA	Gm41541
ENSMUSG00000117056	1.07861	0.642961	0.721057	NA	Gm18270
ENSMUSG00000049202	0	NA	NA	NA	4930515G13Rik
ENSMUSG00000047189	0	NA	NA	NA	Gm9818
ENSMUSG00000086004	0.520215	2.02555	0.328527	NA	Gm7805
ENSMUSG00000117025	0	NA	NA	NA	Gm49950
ENSMUSG00000040775	0.112089	-0.505177	0.894706	NA	Gm9772
ENSMUSG00000092147	0	NA	NA	NA	Gm7052
ENSMUSG00000117164	0	NA	NA	NA	Gm49951
ENSMUSG00000117058	0	NA	NA	NA	Gm49955
ENSMUSG00000117094	0	NA	NA	NA	Gm49956
ENSMUSG00000117259	0	NA	NA	NA	Gm19012
ENSMUSG00000095093	0	NA	NA	NA	Vmn2r111
ENSMUSG00000094921	0.0618943	-0.505177	0.894706	NA	Vmn2r112
ENSMUSG00000117055	1.15119	2.62164	0.0835186	NA	Gm9805
ENSMUSG00000098164	3.22238	0.0384455	0.960209	NA	Gm5493
ENSMUSG00000117002	0	NA	NA	NA	Gm32892
ENSMUSG00000117141	0	NA	NA	NA	Gm18214
ENSMUSG00000090355	0	NA	NA	NA	Vmn2r-ps128
ENSMUSG00000092111	0.146871	0.21616	0.954838	NA	Vmn2r113
ENSMUSG00000094752	0.0736026	0	1	NA	Vmn2r-ps129
ENSMUSG00000093433	0	NA	NA	NA	Gm18415
ENSMUSG00000093564	0	NA	NA	NA	Gm18396
ENSMUSG00000095658	0.142491	1.58886	0.676288	NA	Vmn2r-ps130
ENSMUSG00000093703	0	NA	NA	NA	Gm18397
ENSMUSG00000093685	0	NA	NA	NA	Gm18416
ENSMUSG00000096429	0.0618943	-0.505177	0.894706	NA	Vmn2r-ps131
ENSMUSG00000093714	0.0736026	0	1	NA	Vmn2r-ps132
ENSMUSG00000093493	0	NA	NA	NA	Vmn2r-ps133
ENSMUSG00000091945	0	NA	NA	NA	Vmn2r114
ENSMUSG00000091076	0	NA	NA	NA	Vmn2r115
ENSMUSG00000090966	0.0712457	0.937486	0.805982	NA	Vmn2r116
ENSMUSG00000117159	0	NA	NA	NA	Gm49952
ENSMUSG00000096270	0	NA	NA	NA	Vmn2r-ps134
ENSMUSG00000091407	0	NA	NA	NA	Vmn2r117
ENSMUSG00000109027	0	NA	NA	NA	Olfr752-ps1
ENSMUSG00000117154	0.0543001	-0.505177	0.894706	NA	Gm7898
ENSMUSG00000067882	0.645735	-0.2099	0.897288	NA	Casp16
ENSMUSG00000023902	1.16282	1.66146	0.343989	NA	Zscan10
ENSMUSG00000117059	1.09992	-0.496227	0.744848	NA	Gm7912
ENSMUSG00000117108	0	NA	NA	NA	Gm49935
ENSMUSG00000117258	0	NA	NA	NA	Gm7773
ENSMUSG00000043782	0.0618943	-0.505177	0.894706	NA	Bicdl2
ENSMUSG00000023906	0.884463	-1.34692	0.430187	NA	Cldn6
ENSMUSG00000118572	2.09678	0.0422576	0.966261	NA	AC122821.1
ENSMUSG00000115692	0.793828	0.650947	0.667927	NA	Gm49163
ENSMUSG00000086719	0.855335	1.95328	0.253494	NA	Gm16275
ENSMUSG00000117219	0	NA	NA	NA	Gm49911
ENSMUSG00000049620	0.4539	1.24418	0.68786	NA	Prss33
ENSMUSG00000048992	1.21298	-0.308472	0.797045	NA	Prss32
ENSMUSG00000089697	0	NA	NA	NA	Gm15947
ENSMUSG00000024116	0	NA	NA	NA	Prss21
ENSMUSG00000096445	0	NA	NA	NA	Dcpp1
ENSMUSG00000096278	0	NA	NA	NA	Dcpp2
ENSMUSG00000117527	0	NA	NA	NA	Gm50058
ENSMUSG00000117400	0.112089	-0.505177	0.894706	NA	Gm50057
ENSMUSG00000117488	0.128494	0.937481	0.805983	NA	Gm41545
ENSMUSG00000117403	0.257859	0.216158	0.949402	NA	Gm50059
ENSMUSG00000057417	0	NA	NA	NA	Dcpp3
ENSMUSG00000024128	0.267369	0.216159	0.948682	NA	Sbp
ENSMUSG00000024125	0.0618943	-0.505177	0.894706	NA	Sbpl
ENSMUSG00000117580	0	NA	NA	NA	Gm50066
ENSMUSG00000098964	0	NA	NA	NA	Gm27700
ENSMUSG00000077184	0	NA	NA	NA	Gm25092
ENSMUSG00000095266	0.123789	-1.17897	0.75654	NA	Gm5225
ENSMUSG00000050762	0.151916	-0.505182	0.894705	NA	Prss27
ENSMUSG00000117523	0	NA	NA	NA	Gm50071
ENSMUSG00000117557	0.69647	-0.760119	0.711051	NA	Gm50070
ENSMUSG00000093270	0	NA	NA	NA	Mir5134
ENSMUSG00000099123	0	NA	NA	NA	Mir6965
ENSMUSG00000094175	0	NA	NA	NA	Gm24427
ENSMUSG00000095396	0	NA	NA	NA	Gm25618
ENSMUSG00000117487	0	NA	NA	NA	Gm50062
ENSMUSG00000064768	0	NA	NA	NA	Snord60
ENSMUSG00000117423	2.89085	0.284594	0.786283	NA	Gm33508
ENSMUSG00000080342	0.151916	-0.505182	0.894705	NA	Gm24589
ENSMUSG00000071230	0.0677044	0.937486	0.805982	NA	Npw
ENSMUSG00000008482	1.29895	0.791336	0.580267	NA	Rnf151
ENSMUSG00000089255	2.65465	-0.0376795	0.967704	NA	Snora78
ENSMUSG00000077709	0	NA	NA	NA	Snora64
ENSMUSG00000117379	0.0572479	0	1	NA	Gm50022
ENSMUSG00000024155	0.157086	0.21616	0.954838	NA	Meiob
ENSMUSG00000046070	0.500106	-0.702839	0.703809	NA	Igfals
ENSMUSG00000073435	0	NA	NA	NA	Nme3
ENSMUSG00000059562	0.531812	0.803373	0.751796	NA	Ccdc154
ENSMUSG00000114245	0.553486	-0.0547573	0.982549	NA	Gm38655
ENSMUSG00000093202	0	NA	NA	NA	Mir3547
ENSMUSG00000056399	0	NA	NA	NA	Prss34
ENSMUSG00000088930	0	NA	NA	NA	Gm25921
ENSMUSG00000024171	0	NA	NA	NA	Prss28
ENSMUSG00000034039	0	NA	NA	NA	Prss29
ENSMUSG00000098180	0.153545	0.21616	0.954838	NA	Gm5430
ENSMUSG00000117517	0.0677044	0.937486	0.805982	NA	Gm50085
ENSMUSG00000024173	0.0736026	0	1	NA	Tpsab1
ENSMUSG00000033825	0.225519	-0.505186	0.886763	NA	Tpsb2
ENSMUSG00000033200	0.296698	-1.07617	0.745759	NA	Tpsg1
ENSMUSG00000117420	0.833448	0.149257	0.919335	NA	Gm50025
ENSMUSG00000117577	0.210793	0.216157	0.951957	NA	Gm33801
ENSMUSG00000117544	0	NA	NA	NA	Rpsa-ps6
ENSMUSG00000117445	0.0712457	0.937486	0.805982	NA	Gm50026
ENSMUSG00000096451	0	NA	NA	NA	Gm22645
ENSMUSG00000117791	0.0736026	0	1	NA	4930541O19Rik
ENSMUSG00000118136	0.147735	-1.28225	0.735715	NA	Gm50312
ENSMUSG00000117657	0	NA	NA	NA	Gm5836
ENSMUSG00000041062	3.16728	-1.01241	0.28108	NA	Mslnl
ENSMUSG00000076274	0	NA	NA	NA	Gm25083
ENSMUSG00000117741	0	NA	NA	NA	1700080C20Rik
ENSMUSG00000098329	0	NA	NA	NA	Mir6966
ENSMUSG00000118135	0	NA	NA	NA	Gm50367
ENSMUSG00000093076	0	NA	NA	NA	Mir3082
ENSMUSG00000093593	0.266953	-0.505184	0.880356	NA	Gm20683
ENSMUSG00000057580	1.36608	-1.22918	0.391041	NA	Cox7c-ps1
ENSMUSG00000097405	2.88755	-0.782699	0.359707	NA	D630044L22Rik
ENSMUSG00000118105	0.328239	-1.20715	0.646837	NA	Gm17814
ENSMUSG00000117374	0	NA	NA	NA	Gm49983
ENSMUSG00000024184	3.42676	0.367543	0.667331	NA	Pdia2
ENSMUSG00000088273	0	NA	NA	NA	Gm23123
ENSMUSG00000117513	0.0677044	0.937486	0.805982	NA	Gm3946
ENSMUSG00000117622	0.0618943	-0.505177	0.894706	NA	Gm20026
ENSMUSG00000117609	0	NA	NA	NA	Gm50007
ENSMUSG00000117596	0.0677044	0.937486	0.805982	NA	Gm50013
ENSMUSG00000084893	0.911237	0.816447	0.654531	NA	Hba-ps4
ENSMUSG00000117551	0.984925	-1.83866	0.290549	NA	Gm50015
ENSMUSG00000118232	0.421126	-0.367261	0.888695	NA	Gm50269
ENSMUSG00000118107	1.99422	0.274947	0.785823	NA	Gm34455
ENSMUSG00000118368	0	NA	NA	NA	Gm50274
ENSMUSG00000118068	0	NA	NA	NA	Gm50275
ENSMUSG00000068604	0.176305	-0.350066	0.926737	NA	Gm8225
ENSMUSG00000094969	0	NA	NA	NA	Gm22420
ENSMUSG00000091078	0	NA	NA	NA	Gm17218
ENSMUSG00000015579	0.119142	-0.505182	0.894705	NA	Nkx2-5
ENSMUSG00000092539	1.66932	-0.444123	0.726977	NA	Gm20468
ENSMUSG00000117903	0.510088	-1.50028	0.468658	NA	Gm29819
ENSMUSG00000118147	0.0572479	0	1	NA	Gm41555
ENSMUSG00000098586	0	NA	NA	NA	Gm27775
ENSMUSG00000098510	0	NA	NA	NA	Mir6968
ENSMUSG00000093118	0	NA	NA	NA	Mir3083
ENSMUSG00000118007	1.24702	1.69534	0.292575	NA	Gm50254
ENSMUSG00000117799	0.223162	0.216157	0.951187	NA	Gm50295
ENSMUSG00000098826	0	NA	NA	NA	Mir7677
ENSMUSG00000086898	0	NA	NA	NA	Itpr3os
ENSMUSG00000118010	0	NA	NA	NA	Gm50316
ENSMUSG00000097090	0.978536	0.566243	0.694047	NA	Gm26724
ENSMUSG00000118503	0	NA	NA	NA	AC141882.1
ENSMUSG00000117794	0	NA	NA	NA	Gm50328
ENSMUSG00000116751	0	NA	NA	NA	Gm49793
ENSMUSG00000105142	0	NA	NA	NA	Mir7214
ENSMUSG00000073430	2.2749	-1.15371	0.341545	NA	Gm10505
ENSMUSG00000099237	0	NA	NA	NA	Mir7216
ENSMUSG00000116692	0.867083	1.49098	0.360786	NA	Gm49795
ENSMUSG00000116879	0.845719	0.514345	0.76413	NA	Gm49794
ENSMUSG00000106578	0	NA	NA	NA	Mir7217
ENSMUSG00000106215	0	NA	NA	NA	Mir7218
ENSMUSG00000116970	0	NA	NA	NA	Gm49796
ENSMUSG00000116682	0	NA	NA	NA	Gm49789
ENSMUSG00000116568	0.163816	1.68789	0.657036	NA	Gm49790
ENSMUSG00000082177	0	NA	NA	NA	Gm16005
ENSMUSG00000082741	0.78748	-0.483901	0.823779	NA	Gm9703
ENSMUSG00000116657	2.12934	-0.177296	0.844408	NA	Gm49774
ENSMUSG00000116548	0	NA	NA	NA	Gm49773
ENSMUSG00000116884	2.74233	0.322293	0.737935	NA	C130040N14Rik
ENSMUSG00000117338	0	NA	NA	NA	Gm49804
ENSMUSG00000087387	0.96136	-0.31877	0.840803	NA	Gm15420
ENSMUSG00000086485	0.0925708	0.937486	0.805982	NA	Gm15458
ENSMUSG00000080731	0	NA	NA	NA	Rps2-ps9
ENSMUSG00000117161	0	NA	NA	NA	Gm49803
ENSMUSG00000117216	0.739553	0.476755	0.752656	NA	Gm49801
ENSMUSG00000085846	0	NA	NA	NA	Gm15597
ENSMUSG00000117130	0.325948	0.870021	0.788542	NA	Gm49802
ENSMUSG00000117263	2.50236	0.367104	0.740639	NA	Gm35290
ENSMUSG00000117120	0	NA	NA	NA	Gm50238
ENSMUSG00000117189	0.0677044	0.937486	0.805982	NA	Gm49897
ENSMUSG00000117028	2.20439	-0.241817	0.807733	NA	Gm49874
ENSMUSG00000117027	0	NA	NA	NA	Gm49886
ENSMUSG00000117303	0.290719	0	1	NA	Gm49889
ENSMUSG00000037446	0.322881	-0.72457	0.789604	NA	Tulp1
ENSMUSG00000117313	0.569714	-1.33143	0.528408	NA	Gm49838
ENSMUSG00000117084	0.0976163	0	1	NA	Gm22146
ENSMUSG00000088022	0	NA	NA	NA	Gm49799
ENSMUSG00000117294	0.501767	2.14937	0.313026	NA	Gm49839
ENSMUSG00000117304	0	NA	NA	NA	Gm49861
ENSMUSG00000097714	1.94715	0.780251	0.451413	NA	Gm20109
ENSMUSG00000095947	0.122004	0.21616	0.954838	NA	Gm25195
ENSMUSG00000117131	0.0736026	0	1	NA	Gm41506
ENSMUSG00000024223	0.497891	0.835704	0.779696	NA	Armc12
ENSMUSG00000024224	0	NA	NA	NA	Clpsl2
ENSMUSG00000024225	0	NA	NA	NA	Clps
ENSMUSG00000099152	0	NA	NA	NA	Mir6969
ENSMUSG00000117145	2.47177	-0.217166	0.835126	NA	Gm4356
ENSMUSG00000117301	0.0858406	-0.505177	0.894706	NA	Gm35883
ENSMUSG00000087615	0.238923	0.937483	0.788321	NA	Pnpla1os
ENSMUSG00000085333	0.424065	2.20844	0.383133	NA	1700030A11Rik
ENSMUSG00000087693	0	NA	NA	NA	Gm16191
ENSMUSG00000045378	0.296633	-0.735986	0.827129	NA	Pxt1
ENSMUSG00000117116	0	NA	NA	NA	Gm49868
ENSMUSG00000117080	1.47729	0.00425424	0.996774	NA	1700063J08Rik
ENSMUSG00000084632	1.00067	0.0255063	0.984931	NA	Gm23887
ENSMUSG00000087308	0	NA	NA	NA	Gm16195
ENSMUSG00000098994	0	NA	NA	NA	Gm27599
ENSMUSG00000117050	0.755502	0.251249	0.862776	NA	1700023B13Rik
ENSMUSG00000064147	1.42085	-1.24382	0.3046	NA	Rab44
ENSMUSG00000067575	0.0858406	-0.505177	0.894706	NA	Rpl35a-ps3
ENSMUSG00000117291	0.123789	-1.17897	0.75654	NA	Gm18271
ENSMUSG00000117610	0	NA	NA	NA	Gm50054
ENSMUSG00000117614	0.294882	-0.486067	0.857986	NA	Gm50068
ENSMUSG00000094326	0	NA	NA	NA	Gm10045
ENSMUSG00000117575	3.70974	0.26234	0.743031	NA	Gm36486
ENSMUSG00000117427	0.135409	1.54668	0.684548	NA	Gm36199
ENSMUSG00000091614	0.0618943	-0.505177	0.894706	NA	Gm17657
ENSMUSG00000079580	2.19157	-1.13797	0.281955	NA	Tmem217
ENSMUSG00000099329	0	NA	NA	NA	Gm28052
ENSMUSG00000089900	0.584429	-1.10179	0.639735	NA	Tbc1d22bos
ENSMUSG00000098764	0	NA	NA	NA	Mir7667
ENSMUSG00000117376	0.153545	0.21616	0.954838	NA	2010106G04Rik
ENSMUSG00000117534	0.119142	-0.505182	0.894705	NA	Gm20161
ENSMUSG00000117434	0.696607	1.16727	0.580751	NA	1810014P07Rik
ENSMUSG00000117489	0.0572479	0	1	NA	Gm50016
ENSMUSG00000117528	0.135409	1.54668	0.684548	NA	Gm50017
ENSMUSG00000117639	0	NA	NA	NA	Gm50018
ENSMUSG00000089524	0	NA	NA	NA	Gm22327
ENSMUSG00000117371	0.738982	-0.437607	0.804247	NA	Gm50019
ENSMUSG00000117947	0.244455	-1.07141	0.778385	NA	Gm50226
ENSMUSG00000117974	0.596991	0.375641	0.884381	NA	Tuba-rs1
ENSMUSG00000089222	0	NA	NA	NA	Gm25049
ENSMUSG00000117835	0	NA	NA	NA	Gm50250
ENSMUSG00000118341	0	NA	NA	NA	Gm50252
ENSMUSG00000103207	0	NA	NA	NA	Gm9874
ENSMUSG00000118053	1.45434	0.43113	0.711261	NA	Gm50244
ENSMUSG00000118382	0.0543001	-0.505177	0.894706	NA	Gm8373
ENSMUSG00000117749	0	NA	NA	NA	Gm50245
ENSMUSG00000099474	0.251161	0.216158	0.949558	NA	1700097N02Rik
ENSMUSG00000094785	0	NA	NA	NA	Gm24661
ENSMUSG00000117760	0	NA	NA	NA	Gm41561
ENSMUSG00000118205	0	NA	NA	NA	Gm50248
ENSMUSG00000118119	0.0572479	0	1	NA	Gm9937
ENSMUSG00000118281	0.365966	0.232031	0.928432	NA	Gm50242
ENSMUSG00000117786	0	NA	NA	NA	Gm10503
ENSMUSG00000118284	0.915005	1.32367	0.438946	NA	Gm41562
ENSMUSG00000054134	3.16698	0.138093	0.891279	NA	Umodl1
ENSMUSG00000092731	0	NA	NA	NA	Gm24026
ENSMUSG00000118169	0.291882	-0.875176	0.817121	NA	Gm50249
ENSMUSG00000089622	0	NA	NA	NA	Gm25447
ENSMUSG00000024029	0	NA	NA	NA	Tff3
ENSMUSG00000024028	0	NA	NA	NA	Tff2
ENSMUSG00000086010	0	NA	NA	NA	Gm15318
ENSMUSG00000024032	0	NA	NA	NA	Tff1
ENSMUSG00000024034	1.02229	-0.594103	0.683854	NA	Tmprss3
ENSMUSG00000042345	3.10427	-2.57445	0.0586157	NA	Ubash3a
ENSMUSG00000117899	0.326083	0	1	NA	Gm50218
ENSMUSG00000118081	0.883833	-0.418154	0.776745	NA	Gm50138
ENSMUSG00000118390	0	NA	NA	NA	Gm50102
ENSMUSG00000118049	1.25156	0.291312	0.798573	NA	Gm50103
ENSMUSG00000104159	2.89676	-0.0618299	0.940628	NA	Gm38099
ENSMUSG00000013562	0.124952	0.937481	0.805983	NA	4833413E03Rik
ENSMUSG00000117858	0.231231	-1.28025	0.714972	NA	Gm50108
ENSMUSG00000093323	0	NA	NA	NA	Gm24970
ENSMUSG00000118161	0.810035	0.711197	0.667279	NA	Rps2-ps8
ENSMUSG00000117987	0	NA	NA	NA	Gm50222
ENSMUSG00000024041	1.02356	0.974326	0.545486	NA	Cryaa
ENSMUSG00000117656	0	NA	NA	NA	Gm50225
ENSMUSG00000117355	0	NA	NA	NA	Gm49999
ENSMUSG00000117562	0	NA	NA	NA	Gm50000
ENSMUSG00000117879	0.718305	-1.00049	0.571636	NA	2310015A16Rik
ENSMUSG00000091548	0	NA	NA	NA	Gm17572
ENSMUSG00000088406	0	NA	NA	NA	Gm25883
ENSMUSG00000117925	0	NA	NA	NA	Gm50127
ENSMUSG00000116414	0.0712457	0.937486	0.805982	NA	Gm4432
ENSMUSG00000084600	0.233471	0	1	NA	Gm22201
ENSMUSG00000117872	1.83771	-0.380595	0.793568	NA	A530088E08Rik
ENSMUSG00000079563	1.5385	-2.88129	0.224439	NA	Pglyrp2
ENSMUSG00000061126	1.00675	-0.227072	0.885941	NA	Cyp4f39
ENSMUSG00000117366	0	NA	NA	NA	Gm50036
ENSMUSG00000117392	1.36	-0.878757	0.473328	NA	Gm8497
ENSMUSG00000117479	0	NA	NA	NA	Gm50038
ENSMUSG00000062464	3.55737	-0.172881	0.797647	NA	Cyp4f37
ENSMUSG00000117459	0	NA	NA	NA	Cyp4f38-ps
ENSMUSG00000090700	0.48873	-1.5021	0.482045	NA	Cyp4f40
ENSMUSG00000117443	0.112089	-0.505177	0.894706	NA	Gm50046
ENSMUSG00000117581	0	NA	NA	NA	Gm17948
ENSMUSG00000077338	1.27867	0.53911	0.682248	NA	Gm23294
ENSMUSG00000088703	0.19325	0.847289	0.81712	NA	Gm25555
ENSMUSG00000097030	1.60446	-0.330373	0.778117	NA	Gm26693
ENSMUSG00000117347	0	NA	NA	NA	Gm18272
ENSMUSG00000117373	0.61276	0.197328	0.907227	NA	Gm18273
ENSMUSG00000117654	1.8539	-0.191206	0.860925	NA	Gm50050
ENSMUSG00000117601	0.35755	-0.505191	0.894703	NA	Gm50051
ENSMUSG00000024295	3.07392	-0.783559	0.299213	NA	Cyp4f41-ps
ENSMUSG00000088326	0.532517	-0.940623	0.701042	NA	Gm25667
ENSMUSG00000023350	0.456133	0.359217	0.871911	NA	Phf8-ps
ENSMUSG00000094891	0.459581	0.937497	0.71111	NA	Olfr55
ENSMUSG00000093884	0	NA	NA	NA	Olfr239
ENSMUSG00000054666	0	NA	NA	NA	Olfr63
ENSMUSG00000091515	0.581248	-1.24323	0.624512	NA	Zfp422-ps
ENSMUSG00000092519	1.31059	-0.729593	0.575193	NA	Actl9
ENSMUSG00000117495	0	NA	NA	NA	Gm4125
ENSMUSG00000092412	0	NA	NA	NA	Gm20507
ENSMUSG00000032739	0.324617	0.216162	0.935258	NA	Pram1
ENSMUSG00000089189	0	NA	NA	NA	Gm22943
ENSMUSG00000092602	0.0925708	0.937486	0.805982	NA	4931413I07Rik
ENSMUSG00000092571	0.669476	-1.1825	0.503024	NA	Gm4134
ENSMUSG00000115113	0.195233	0	1	NA	Smim40-ps
ENSMUSG00000098621	0	NA	NA	NA	Gm27740
ENSMUSG00000092349	2.27167	-0.673032	0.474566	NA	Smim40
ENSMUSG00000117603	1.46205	0.410714	0.710852	NA	Gm50037
ENSMUSG00000084601	0.240473	-0.350066	0.926737	NA	Gm23111
ENSMUSG00000092512	1.26947	0.597345	0.636348	NA	Gm4152
ENSMUSG00000118082	0	NA	NA	NA	Gm7326
ENSMUSG00000092338	0.112089	-0.505177	0.894706	NA	Gm26940
ENSMUSG00000065555	0	NA	NA	NA	Mir219a-1
ENSMUSG00000105964	0.370745	-0.242401	0.925795	NA	Mir219c
ENSMUSG00000092595	1.51166	0.333903	0.77371	NA	Gm20427
ENSMUSG00000092383	0	NA	NA	NA	H2-Pb
ENSMUSG00000098197	1.45159	-0.648653	0.583299	NA	BC051537
ENSMUSG00000098241	0	NA	NA	NA	H2-Pa
ENSMUSG00000117772	0	NA	NA	NA	Gm50333
ENSMUSG00000117829	0.228929	-1.46518	0.699167	NA	Gm50336
ENSMUSG00000092246	0	NA	NA	NA	Gm20493
ENSMUSG00000092550	1.03193	-2.27976	0.194926	NA	Gm20496
ENSMUSG00000092415	0	NA	NA	NA	Gm20513
ENSMUSG00000036322	0	NA	NA	NA	H2-Ea
ENSMUSG00000024340	0.540874	-1.02433	0.635636	NA	Btnl2
ENSMUSG00000062638	0.160275	1.65919	0.662594	NA	Btnl1
ENSMUSG00000082103	0.229489	0.937481	0.805983	NA	Gm15320
ENSMUSG00000083522	0.409378	-0.485733	0.852535	NA	Gm15321
ENSMUSG00000058435	0.247402	-0.505185	0.883278	NA	Btnl4
ENSMUSG00000083369	0	NA	NA	NA	Gm15332
ENSMUSG00000073420	0	NA	NA	NA	Btnl5-ps
ENSMUSG00000083020	0	NA	NA	NA	Gm15331
ENSMUSG00000092618	0.516164	-1.07142	0.778383	NA	Btnl6
ENSMUSG00000083441	0	NA	NA	NA	Gm15329
ENSMUSG00000061728	3.69597	-0.555878	0.436371	NA	Btnl7-ps
ENSMUSG00000092406	1.19369	0.637385	0.601339	NA	Gm20462
ENSMUSG00000092395	2.23706	-1.71341	0.239745	NA	Gm20463
ENSMUSG00000092176	0	NA	NA	NA	Gm20460
ENSMUSG00000092525	0.131873	0.937486	0.805982	NA	Gm20461
ENSMUSG00000095142	0	NA	NA	NA	Gm24389
ENSMUSG00000092471	2.39391	-0.830304	0.353897	NA	Cyp21a2-ps
ENSMUSG00000092543	0	NA	NA	NA	Skiv2l-ps1
ENSMUSG00000098809	0	NA	NA	NA	Gm27471
ENSMUSG00000092200	1.47989	-1.40428	0.280782	NA	Tnxa
ENSMUSG00000024365	0.228425	0.937481	0.805983	NA	Cyp21a1
ENSMUSG00000098458	0	NA	NA	NA	Mir6971
ENSMUSG00000098460	0	NA	NA	NA	Mir6970
ENSMUSG00000090231	0.601284	-1.08233	0.614604	NA	Cfb
ENSMUSG00000092511	0	NA	NA	NA	Gm20547
ENSMUSG00000098445	0	NA	NA	NA	Mir6972
ENSMUSG00000007034	2.14316	-0.246952	0.783258	NA	Slc44a4
ENSMUSG00000093009	0	NA	NA	NA	Snord52
ENSMUSG00000092687	0	NA	NA	NA	Gm25744
ENSMUSG00000092557	0	NA	NA	NA	Gm8696
ENSMUSG00000092609	2.59539	-0.856619	0.314801	NA	Gm20481
ENSMUSG00000096022	0	NA	NA	NA	Gm23421
ENSMUSG00000073414	0.890762	0.061529	0.972291	NA	Mpig6b
ENSMUSG00000092586	0	NA	NA	NA	Ly6g6c
ENSMUSG00000034482	0	NA	NA	NA	Ly6g5c
ENSMUSG00000043807	3.05853	-1.17821	0.161236	NA	Ly6g5b
ENSMUSG00000024391	2.05928	0.948612	0.33296	NA	Apom
ENSMUSG00000064853	1.33824	0.314331	0.814977	NA	Gm23442
ENSMUSG00000086076	0.0572479	0	1	NA	Ncr3-ps
ENSMUSG00000098291	0	NA	NA	NA	Mir6973a
ENSMUSG00000024401	2.4775	-0.706073	0.461098	NA	Tnf
ENSMUSG00000099006	0	NA	NA	NA	Mir6974
ENSMUSG00000081650	0.550592	1.15096	0.584577	NA	Gm16181
ENSMUSG00000075770	0	NA	NA	NA	Gm22589
ENSMUSG00000098499	0.0677044	0.937486	0.805982	NA	Mir6975
ENSMUSG00000065273	0.385369	-1.53255	0.470353	NA	Gm25128
ENSMUSG00000098269	2.33901	0.861528	0.305452	NA	Mir8094
ENSMUSG00000092444	0	NA	NA	NA	Gm18733
ENSMUSG00000079507	3.23805	-1.29263	0.197287	NA	H2-Q1
ENSMUSG00000092253	0	NA	NA	NA	H2-Q3
ENSMUSG00000092560	0.936235	0.603298	0.655258	NA	Gm8750
ENSMUSG00000067235	2.01275	-2.23775	0.0543467	NA	H2-Q10
ENSMUSG00000024406	0.260366	1.68603	0.619562	NA	Pou5f1
ENSMUSG00000093516	0.0618943	-0.505177	0.894706	NA	Gm19553
ENSMUSG00000118589	0	NA	NA	NA	CR974473.1
ENSMUSG00000024409	0.442041	2.24604	0.298673	NA	Psors1c2
ENSMUSG00000039518	3.14009	-1.34636	0.167312	NA	Cdsn
ENSMUSG00000092409	0	NA	NA	NA	Gm9613
ENSMUSG00000039269	0	NA	NA	NA	2300002M23Rik
ENSMUSG00000090509	0.0572479	0	1	NA	Sfta2
ENSMUSG00000090588	0.135855	0	1	NA	Gm9573
ENSMUSG00000073408	1.12731	0.453464	0.768221	NA	Mucl3
ENSMUSG00000092389	0.815322	1.05849	0.533443	NA	Gm20483
ENSMUSG00000093921	0.513762	1.51342	0.428436	NA	Gm23864
ENSMUSG00000086867	0.42025	0.216163	0.92296	NA	Gm4577
ENSMUSG00000092219	0.513884	0.928586	0.636338	NA	Gm20443
ENSMUSG00000092600	0.0572479	0	1	NA	Gm20442
ENSMUSG00000092171	0	NA	NA	NA	4833427F10Rik
ENSMUSG00000087443	2.51279	2.02112	0.0694438	NA	Ppp1r18os
ENSMUSG00000098716	0.171681	-1.46517	0.699168	NA	Gm28033
ENSMUSG00000084751	0	NA	NA	NA	Mir1894
ENSMUSG00000092284	0	NA	NA	NA	Gm8801
ENSMUSG00000077931	0	NA	NA	NA	Mir877
ENSMUSG00000092604	1.43143	-0.0817627	0.946098	NA	Gm20508
ENSMUSG00000073407	0.767496	-1.34571	0.406903	NA	Gm6034
ENSMUSG00000079492	2.06282	-0.0908494	0.928171	NA	Gm11127
ENSMUSG00000091373	0	NA	NA	NA	Gm8810
ENSMUSG00000092304	0	NA	NA	NA	Gm20530
ENSMUSG00000092224	0	NA	NA	NA	Gm8815
ENSMUSG00000092243	0.47252	0.931011	0.672039	NA	Gm7030
ENSMUSG00000092365	0.0543001	-0.505177	0.894706	NA	BC023719
ENSMUSG00000073980	0.211386	-0.487963	0.891263	NA	Gm9574
ENSMUSG00000073403	1.43332	-0.582752	0.624662	NA	Gm10499
ENSMUSG00000038311	0.315207	0.963707	0.765135	NA	2410017I17Rik
ENSMUSG00000092366	0	NA	NA	NA	Gm17782
ENSMUSG00000092289	0.257127	-0.505189	0.894704	NA	Gm6659
ENSMUSG00000073402	0.111548	-0.505182	0.894705	NA	Gm8909
ENSMUSG00000092474	0.0618943	-0.505177	0.894706	NA	Gm20478
ENSMUSG00000092480	0	NA	NA	NA	Gm20495
ENSMUSG00000054128	0	NA	NA	NA	H2-T3
ENSMUSG00000092306	0	NA	NA	NA	Gm20447
ENSMUSG00000092457	0.379984	-0.422147	0.852546	NA	Gm8835
ENSMUSG00000092265	0.119142	-0.505182	0.894705	NA	Gm5682
ENSMUSG00000092362	0	NA	NA	NA	Gm20392
ENSMUSG00000092428	0	NA	NA	NA	Gm20545
ENSMUSG00000101756	0	NA	NA	NA	Gm29402
ENSMUSG00000092612	0.0858406	-0.505177	0.894706	NA	Gm18604
ENSMUSG00000092363	0	NA	NA	NA	Gm20391
ENSMUSG00000084750	0.135855	0	1	NA	Gm22453
ENSMUSG00000092502	0	NA	NA	NA	Gm4252
ENSMUSG00000092392	0.0572479	0	1	NA	Gm20546
ENSMUSG00000092317	0.290823	-1.85364	0.575547	NA	Gm6633
ENSMUSG00000023083	0	NA	NA	NA	H2-M10.2
ENSMUSG00000024448	0	NA	NA	NA	H2-M10.1
ENSMUSG00000058124	0	NA	NA	NA	H2-M10.3
ENSMUSG00000092555	0	NA	NA	NA	Stk-ps1
ENSMUSG00000092508	0	NA	NA	NA	H2-M10.5-ps1
ENSMUSG00000092231	0	NA	NA	NA	Lgals1-ps1
ENSMUSG00000092437	0	NA	NA	NA	Rpl9-ps9
ENSMUSG00000044538	0	NA	NA	NA	Obox3-ps8
ENSMUSG00000048231	0.0572479	0	1	NA	H2-M10.4
ENSMUSG00000092290	0	NA	NA	NA	Gm20452
ENSMUSG00000092493	0	NA	NA	NA	Gm20451
ENSMUSG00000092296	0	NA	NA	NA	Gm20454
ENSMUSG00000092414	0	NA	NA	NA	Gm20453
ENSMUSG00000037537	0.131873	0.937486	0.805982	NA	H2-M11
ENSMUSG00000092332	0	NA	NA	NA	Gm8868
ENSMUSG00000092606	0	NA	NA	NA	Gm20450
ENSMUSG00000067201	0	NA	NA	NA	H2-M9
ENSMUSG00000092485	0	NA	NA	NA	Rpl9-ps5
ENSMUSG00000037334	0.147735	-1.28225	0.735715	NA	H2-M1
ENSMUSG00000092298	0	NA	NA	NA	Gm8877
ENSMUSG00000092377	0	NA	NA	NA	Gm20549
ENSMUSG00000092172	0	NA	NA	NA	Gm20523
ENSMUSG00000092343	0	NA	NA	NA	Gm20525
ENSMUSG00000092435	0	NA	NA	NA	Gm20526
ENSMUSG00000092521	0	NA	NA	NA	Gm4271
ENSMUSG00000092385	0	NA	NA	NA	Gm20401
ENSMUSG00000092460	0.223637	-1.20923	0.731533	NA	Gm8878
ENSMUSG00000037246	0	NA	NA	NA	H2-M10.5
ENSMUSG00000037130	0	NA	NA	NA	H2-M10.6
ENSMUSG00000065651	0	NA	NA	NA	Gm25973
ENSMUSG00000073400	1.83544	0.396268	0.709734	NA	Trim10
ENSMUSG00000073399	2.30035	0.417561	0.631254	NA	Trim40
ENSMUSG00000058063	0.371156	-0.539347	0.811674	NA	Trim31
ENSMUSG00000092239	0	NA	NA	NA	1700031A10Rik
ENSMUSG00000099318	0.0712457	0.937486	0.805982	NA	Gm27735
ENSMUSG00000083534	3.74115	-0.112107	0.884076	NA	H2-M6-ps
ENSMUSG00000064308	0.732287	-1.22961	0.492785	NA	2410137M14Rik
ENSMUSG00000088819	0.271059	-1.13462	0.680361	NA	Gm22388
ENSMUSG00000056600	0.0677044	0.937486	0.805982	NA	Olfr90
ENSMUSG00000095377	0.125546	0.21616	0.954838	NA	Olfr91
ENSMUSG00000096477	0	NA	NA	NA	Olfr92
ENSMUSG00000092339	0	NA	NA	NA	Gm4831
ENSMUSG00000091601	0	NA	NA	NA	Olfr93
ENSMUSG00000092408	0.543418	0	1	NA	Vhl-ps1
ENSMUSG00000090556	0.375838	-1.94408	0.526827	NA	Olfr753-ps1
ENSMUSG00000092270	0	NA	NA	NA	Gm7031
ENSMUSG00000043827	0	NA	NA	NA	Olfr94
ENSMUSG00000049561	0.680998	0.0592028	0.974572	NA	Olfr95
ENSMUSG00000064121	0	NA	NA	NA	Olfr96
ENSMUSG00000058802	0	NA	NA	NA	Olfr97
ENSMUSG00000092591	0.2715	-2.11248	0.573866	NA	Gm20429
ENSMUSG00000092340	0.112089	-0.505177	0.894706	NA	Olfr754-ps1
ENSMUSG00000063660	0	NA	NA	NA	Olfr98
ENSMUSG00000084425	0	NA	NA	NA	Gm25104
ENSMUSG00000092556	0.31326	-1.03374	0.74866	NA	Olfr755-ps1
ENSMUSG00000061972	0	NA	NA	NA	Olfr99
ENSMUSG00000092524	0	NA	NA	NA	Olfr756-ps1
ENSMUSG00000092077	0	NA	NA	NA	Olfr101
ENSMUSG00000091531	0.111548	-0.505182	0.894705	NA	Olfr102
ENSMUSG00000049618	0	NA	NA	NA	Olfr103
ENSMUSG00000095858	0	NA	NA	NA	Olfr104-ps
ENSMUSG00000092542	0	NA	NA	NA	Olfr757-ps1
ENSMUSG00000094884	0	NA	NA	NA	Olfr105-ps
ENSMUSG00000092396	0	NA	NA	NA	Olfr758-ps1
ENSMUSG00000095603	0	NA	NA	NA	Olfr106-ps
ENSMUSG00000063188	0	NA	NA	NA	Olfr107
ENSMUSG00000092568	0	NA	NA	NA	Olfr759-ps1
ENSMUSG00000092477	0	NA	NA	NA	Gm18808
ENSMUSG00000059687	0	NA	NA	NA	Olfr108
ENSMUSG00000092601	0.0543001	-0.505177	0.894706	NA	Olfr760-ps1
ENSMUSG00000029184	0.0858406	-0.505177	0.894706	NA	Olfr109
ENSMUSG00000016283	2.94494	-4.95734	0.134565	NA	H2-M2
ENSMUSG00000090894	0.877064	-1.48446	0.376172	NA	Olfr110
ENSMUSG00000090675	3.68066	-1.50937	0.0723057	NA	Olfr111
ENSMUSG00000051611	0.0618943	-0.505177	0.894706	NA	Olfr112
ENSMUSG00000092292	0	NA	NA	NA	Olfr113
ENSMUSG00000062629	0	NA	NA	NA	Olfr114
ENSMUSG00000109188	0	NA	NA	NA	Gm18213
ENSMUSG00000092413	0	NA	NA	NA	Olfr115
ENSMUSG00000061336	0	NA	NA	NA	Olfr116
ENSMUSG00000095286	0.0858406	-0.505177	0.894706	NA	Olfr117
ENSMUSG00000080990	0	NA	NA	NA	Olfr118
ENSMUSG00000059964	0	NA	NA	NA	Olfr119
ENSMUSG00000063994	0	NA	NA	NA	Olfr120
ENSMUSG00000060017	0	NA	NA	NA	Olfr121
ENSMUSG00000083947	0.0677044	0.937486	0.805982	NA	Olfr122
ENSMUSG00000109185	0	NA	NA	NA	Gm18268
ENSMUSG00000045202	0	NA	NA	NA	Olfr123
ENSMUSG00000044985	0	NA	NA	NA	Olfr124
ENSMUSG00000050613	0	NA	NA	NA	Olfr125
ENSMUSG00000109212	0.0736026	0	1	NA	Olfr126
ENSMUSG00000092468	0	NA	NA	NA	Gm18520
ENSMUSG00000058114	0	NA	NA	NA	Olfr127
ENSMUSG00000059030	0	NA	NA	NA	Olfr128
ENSMUSG00000092295	0	NA	NA	NA	Gm20543
ENSMUSG00000092513	0	NA	NA	NA	Gm20542
ENSMUSG00000092186	0.0618943	-0.505177	0.894706	NA	Gm5967
ENSMUSG00000109376	0	NA	NA	NA	Olfr761
ENSMUSG00000092213	0	NA	NA	NA	Gm18522
ENSMUSG00000092390	1.22471	-0.396733	0.733767	NA	Gm20541
ENSMUSG00000081724	0	NA	NA	NA	Olfr129
ENSMUSG00000094878	0.0572479	0	1	NA	Olfr130
ENSMUSG00000092461	0.0572479	0	1	NA	Gm18833
ENSMUSG00000043312	0	NA	NA	NA	Olfr131
ENSMUSG00000067186	0	NA	NA	NA	Olfr132
ENSMUSG00000063240	0	NA	NA	NA	Olfr133
ENSMUSG00000096009	0	NA	NA	NA	Olfr134
ENSMUSG00000057801	0	NA	NA	NA	Olfr135
ENSMUSG00000057443	0.0677044	0.937486	0.805982	NA	Olfr138
ENSMUSG00000054940	0	NA	NA	NA	Olfr137
ENSMUSG00000092615	0	NA	NA	NA	Olfr762-ps1
ENSMUSG00000096840	0	NA	NA	NA	Olfr136
ENSMUSG00000117177	0	NA	NA	NA	Gm49810
ENSMUSG00000117135	0	NA	NA	NA	Gm49811
ENSMUSG00000092322	0	NA	NA	NA	Esp36
ENSMUSG00000092566	0	NA	NA	NA	Gm20409
ENSMUSG00000092316	0	NA	NA	NA	Gm6726
ENSMUSG00000117127	0	NA	NA	NA	Gm49812
ENSMUSG00000092244	0	NA	NA	NA	Esp34
ENSMUSG00000117214	0	NA	NA	NA	Gm49813
ENSMUSG00000117213	0	NA	NA	NA	Gm49814
ENSMUSG00000092342	0	NA	NA	NA	Esp31
ENSMUSG00000117273	0	NA	NA	NA	Gm49815
ENSMUSG00000117331	0	NA	NA	NA	Gm49816
ENSMUSG00000117260	0	NA	NA	NA	Gm49818
ENSMUSG00000117067	0	NA	NA	NA	Gm49819
ENSMUSG00000117151	0	NA	NA	NA	Gm49820
ENSMUSG00000117293	0	NA	NA	NA	Gm49821
ENSMUSG00000117043	0	NA	NA	NA	Gm49822
ENSMUSG00000117196	0	NA	NA	NA	Gm49823
ENSMUSG00000117330	0	NA	NA	NA	Gm49824
ENSMUSG00000117005	0	NA	NA	NA	Gm49825
ENSMUSG00000117021	0	NA	NA	NA	Gm49826
ENSMUSG00000095625	0	NA	NA	NA	Esp24
ENSMUSG00000094168	0	NA	NA	NA	Gm21903
ENSMUSG00000096697	0	NA	NA	NA	Esp23
ENSMUSG00000117311	0	NA	NA	NA	Esp22
ENSMUSG00000117207	0.0543001	-0.505177	0.894706	NA	Gm18784
ENSMUSG00000117240	0	NA	NA	NA	Gm49827
ENSMUSG00000117277	0	NA	NA	NA	Gm49828
ENSMUSG00000117236	0	NA	NA	NA	Gm49829
ENSMUSG00000117267	0	NA	NA	NA	Gm49830
ENSMUSG00000094024	0	NA	NA	NA	Esp18
ENSMUSG00000117024	0	NA	NA	NA	Gm49831
ENSMUSG00000095880	0	NA	NA	NA	Gm26429
ENSMUSG00000096345	0	NA	NA	NA	Esp16
ENSMUSG00000117165	0.171681	-1.46517	0.699168	NA	Gm49832
ENSMUSG00000095104	0	NA	NA	NA	Esp15
ENSMUSG00000117319	0	NA	NA	NA	Gm49833
ENSMUSG00000106106	177.786	1.17738	NA	NA	CT010467.1
ENSMUSG00000117201	0	NA	NA	NA	Gm49834
ENSMUSG00000095886	0	NA	NA	NA	Esp38
ENSMUSG00000095188	0	NA	NA	NA	Gm26376
ENSMUSG00000117136	0	NA	NA	NA	Gm49835
ENSMUSG00000045842	2.5861	1.14435	0.185583	NA	Tgif2-ps2
ENSMUSG00000117125	0	NA	NA	NA	Gm49836
ENSMUSG00000117307	1.50472	0.32302	0.795819	NA	Gm49837
ENSMUSG00000031233	0.286737	0.937488	0.775558	NA	Pgk2
ENSMUSG00000025433	0.0618943	-0.505177	0.894706	NA	Crisp3
ENSMUSG00000025431	0	NA	NA	NA	Crisp1
ENSMUSG00000117162	0	NA	NA	NA	Gm49840
ENSMUSG00000117095	0	NA	NA	NA	Gm49841
ENSMUSG00000117073	0	NA	NA	NA	Gm49843
ENSMUSG00000117215	0	NA	NA	NA	Gm45926
ENSMUSG00000117302	0	NA	NA	NA	Gm34266
ENSMUSG00000117017	0	NA	NA	NA	Gm49844
ENSMUSG00000117020	0	NA	NA	NA	Gm49845
ENSMUSG00000117057	0	NA	NA	NA	Gm49846
ENSMUSG00000090747	0	NA	NA	NA	Esp8
ENSMUSG00000117265	0.0976163	0	1	NA	Gm49847
ENSMUSG00000117230	0	NA	NA	NA	Gm29748
ENSMUSG00000117142	0	NA	NA	NA	Gm46573
ENSMUSG00000090897	0.0572479	0	1	NA	Gm44501
ENSMUSG00000092043	0	NA	NA	NA	Esp6
ENSMUSG00000117190	0	NA	NA	NA	Esp5
ENSMUSG00000095540	0	NA	NA	NA	Esp4
ENSMUSG00000093957	0	NA	NA	NA	Esp3
ENSMUSG00000117279	0	NA	NA	NA	Gm49850
ENSMUSG00000073396	0	NA	NA	NA	Esp1
ENSMUSG00000023930	0	NA	NA	NA	Crisp2
ENSMUSG00000023926	0.0736026	0	1	NA	Rhag
ENSMUSG00000098082	0	NA	NA	NA	Gm20574
ENSMUSG00000054951	2.62132	-0.431135	0.67248	NA	9130008F23Rik
ENSMUSG00000091043	0.0736026	0	1	NA	Glyatl3
ENSMUSG00000088473	0.251691	-1.56405	0.644402	NA	Gm23078
ENSMUSG00000117119	0	NA	NA	NA	Gm49854
ENSMUSG00000117272	0	NA	NA	NA	Gm49855
ENSMUSG00000117210	0	NA	NA	NA	Gm49857
ENSMUSG00000117062	0.47373	0.83911	0.743533	NA	Ldha-ps3
ENSMUSG00000098030	0.339528	1.38621	0.596466	NA	Gm6771
ENSMUSG00000117001	0	NA	NA	NA	Gm49858
ENSMUSG00000043972	3.68677	-1.56936	0.186253	NA	Opn5
ENSMUSG00000117163	0.0925708	0.937486	0.805982	NA	Gm5978
ENSMUSG00000041293	0.445427	-0.872056	0.777249	NA	Adgrf1
ENSMUSG00000064582	0.298988	-0.820026	0.759125	NA	Gm25135
ENSMUSG00000023914	2.4767	0.75786	0.43464	NA	Mep1a
ENSMUSG00000090307	2.18281	0.680755	0.563584	NA	1700071M16Rik
ENSMUSG00000084474	0	NA	NA	NA	Gm25783
ENSMUSG00000088576	0	NA	NA	NA	Gm24532
ENSMUSG00000117106	0	NA	NA	NA	Gm49872
ENSMUSG00000090048	0	NA	NA	NA	Runx2os3
ENSMUSG00000070209	0	NA	NA	NA	n-R5s27
ENSMUSG00000089849	0.151916	-0.505182	0.894705	NA	Runx2os2
ENSMUSG00000117326	0	NA	NA	NA	4930564C03Rik
ENSMUSG00000117044	0.116194	-1.12624	0.767231	NA	Gm35097
ENSMUSG00000096425	0	NA	NA	NA	Gm24979
ENSMUSG00000067389	1.71964	-0.819403	0.420453	NA	Gm17080
ENSMUSG00000079471	0.0618943	-0.505177	0.894706	NA	Mymx
ENSMUSG00000065743	0	NA	NA	NA	Gm25008
ENSMUSG00000086472	2.75472	-0.494882	0.591751	NA	Gm16172
ENSMUSG00000094690	2.38473	-0.170649	0.869282	NA	1600014C23Rik
ENSMUSG00000117139	0.79093	-0.167277	0.919303	NA	Gm35692
ENSMUSG00000117085	0.0677044	0.937486	0.805982	NA	4930542M03Rik
ENSMUSG00000117048	3.27205	-0.20082	0.868485	NA	Gm41584
ENSMUSG00000117040	0	NA	NA	NA	Gm49805
ENSMUSG00000117287	0.335498	0.014233	0.996511	NA	Gm36200
ENSMUSG00000117109	0.600623	0.21616	0.930334	NA	Gm19969
ENSMUSG00000076141	0	NA	NA	NA	Mir693
ENSMUSG00000095740	0	NA	NA	NA	Gm22474
ENSMUSG00000065808	0.488796	-0.504228	0.792468	NA	Gm23037
ENSMUSG00000117269	0.860606	0.631392	0.731925	NA	Gm9706
ENSMUSG00000067144	2.05653	-0.287768	0.758232	NA	Slc22a7
ENSMUSG00000114244	1.52391	0.750472	0.474688	NA	Gm47119
ENSMUSG00000106514	0.882829	0.354634	0.837922	NA	Mir6976
ENSMUSG00000036858	1.49496	-0.962401	0.444567	NA	Ptcra
ENSMUSG00000023978	0	NA	NA	NA	Prph2
ENSMUSG00000084572	0.0618943	-0.505177	0.894706	NA	Gm23657
ENSMUSG00000091775	0	NA	NA	NA	Gm16494
ENSMUSG00000062472	0.427992	0.566016	0.793041	NA	Gm4945
ENSMUSG00000089208	0	NA	NA	NA	Gm26216
ENSMUSG00000023982	0	NA	NA	NA	Guca1a
ENSMUSG00000118471	0	NA	NA	NA	Gm50461
ENSMUSG00000047150	1.61429	-1.1002	0.351889	NA	1700001C19Rik
ENSMUSG00000083672	3.63957	-0.470517	0.570312	NA	Kpna2-ps
ENSMUSG00000033475	3.03564	-1.05991	0.19147	NA	Tomm6
ENSMUSG00000079444	0.544956	-0.994236	0.602963	NA	Gm21981
ENSMUSG00000096549	1.6322	-1.37767	0.2052	NA	Prickle4
ENSMUSG00000086930	3.19285	0.741426	0.329606	NA	Frs3os
ENSMUSG00000023987	0.255471	-0.743532	0.844526	NA	Pgc
ENSMUSG00000065027	0	NA	NA	NA	Gm25201
ENSMUSG00000064748	0	NA	NA	NA	n-R5s28
ENSMUSG00000085932	0.197929	-1.49435	0.693357	NA	Gm15556
ENSMUSG00000084288	0.473834	-0.7113	0.777225	NA	Gm5228
ENSMUSG00000082492	0	NA	NA	NA	Gm14871
ENSMUSG00000094928	0	NA	NA	NA	1700122O11Rik
ENSMUSG00000117308	0	NA	NA	NA	Gm20596
ENSMUSG00000117334	0	NA	NA	NA	A730006G06Rik
ENSMUSG00000021545	0.383922	-0.416215	0.870722	NA	1700067P10Rik
ENSMUSG00000117157	0.409775	-0.366147	0.890842	NA	Gm49946
ENSMUSG00000073386	0	NA	NA	NA	9830107B12Rik
ENSMUSG00000117266	0	NA	NA	NA	Gm49947
ENSMUSG00000043939	0.1086	-1.0714	0.778386	NA	A530064D06Rik
ENSMUSG00000042265	0.135409	1.54668	0.684548	NA	Trem1
ENSMUSG00000117318	0	NA	NA	NA	Gm18679
ENSMUSG00000041754	0.61848	-1.8482	0.305889	NA	Trem3
ENSMUSG00000051682	1.61948	0.11914	0.91846	NA	Treml4
ENSMUSG00000023993	1.6088	-0.603782	0.587257	NA	Treml1
ENSMUSG00000117104	1.25873	0.622833	0.607536	NA	Gm49893
ENSMUSG00000023995	0.978659	0.544779	0.680959	NA	Tspo2
ENSMUSG00000117019	0	NA	NA	NA	Gm49896
ENSMUSG00000077708	0	NA	NA	NA	Gm24071
ENSMUSG00000088483	0	NA	NA	NA	Gm23642
ENSMUSG00000110276	0.252282	-0.458423	0.895089	NA	Gm45330
ENSMUSG00000105424	0.135855	0	1	NA	Gm44304
ENSMUSG00000101012	0	NA	NA	NA	1700008K24Rik
ENSMUSG00000117115	0	NA	NA	NA	Gm9586
ENSMUSG00000064541	0	NA	NA	NA	Gm22978
ENSMUSG00000117221	0.0736026	0	1	NA	Gm17830
ENSMUSG00000117198	0	NA	NA	NA	Gm18067
ENSMUSG00000092268	0.0677044	0.937486	0.805982	NA	Gm20540
ENSMUSG00000090012	0	NA	NA	NA	Gm16555
ENSMUSG00000090227	0.247402	-0.505185	0.883278	NA	Gm16554
ENSMUSG00000118549	0	NA	NA	NA	AC114824.1
ENSMUSG00000118535	0.112089	-0.505177	0.894706	NA	AC133946.1
ENSMUSG00000117117	0	NA	NA	NA	Gm49901
ENSMUSG00000104256	0.0858406	-0.505177	0.894706	NA	Gm37173
ENSMUSG00000117138	0.0925708	0.937486	0.805982	NA	Gm9191
ENSMUSG00000117009	0.0736026	0	1	NA	Gm41597
ENSMUSG00000067103	0	NA	NA	NA	AY702103
ENSMUSG00000084583	0	NA	NA	NA	Gm25177
ENSMUSG00000117168	0	NA	NA	NA	Gm49908
ENSMUSG00000117204	0	NA	NA	NA	C330011F03Rik
ENSMUSG00000117041	0.149819	0.937481	0.805983	NA	Gm46574
ENSMUSG00000117181	0.284395	0.216161	0.937209	NA	Gm31143
ENSMUSG00000102973	0.337593	0.21616	0.935163	NA	E430014B02Rik
ENSMUSG00000102212	0.25248	0	1	NA	C230085N15Rik
ENSMUSG00000103779	0.122004	0.21616	0.954838	NA	Gm36931
ENSMUSG00000102744	0.324201	-0.505186	0.874938	NA	5830444F18Rik
ENSMUSG00000103216	0.304291	0.216155	0.948297	NA	Gm37248
ENSMUSG00000103753	2.72883	0.444963	0.596624	NA	Gm6934
ENSMUSG00000117175	0.0712457	0.937486	0.805982	NA	Gm20098
ENSMUSG00000100150	2.99161	0.159162	0.858032	NA	Gm19585
ENSMUSG00000117170	0	NA	NA	NA	Gm19197
ENSMUSG00000117076	0	NA	NA	NA	Gm41600
ENSMUSG00000117033	0	NA	NA	NA	Gm49912
ENSMUSG00000117035	0.0858406	-0.505177	0.894706	NA	Gm5094
ENSMUSG00000098552	2.11335	-0.774966	0.472681	NA	Gm27217
ENSMUSG00000117244	0.555033	-0.724494	0.770152	NA	Gm9210
ENSMUSG00000117194	1.90749	0.343531	0.728654	NA	Gm49913
ENSMUSG00000117089	0.0976163	0	1	NA	Gm49914
ENSMUSG00000117111	0.0618943	-0.505177	0.894706	NA	Tpt1-ps7
ENSMUSG00000117128	0	NA	NA	NA	Gm49915
ENSMUSG00000044957	0.650024	-0.571854	0.79089	NA	Pp2d1
ENSMUSG00000096517	0	NA	NA	NA	Gm6919
ENSMUSG00000107430	1.98572	-0.555591	0.588347	NA	Gm31532
ENSMUSG00000062036	0.0925708	0.937486	0.805982	NA	4932415M13Rik
ENSMUSG00000117211	0	NA	NA	NA	Gm49917
ENSMUSG00000106327	0.0677044	0.937486	0.805982	NA	Ckb-ps2
ENSMUSG00000105075	0	NA	NA	NA	Mark1-ps2
ENSMUSG00000104949	0	NA	NA	NA	Hcfc1r1-ps2
ENSMUSG00000105885	0	NA	NA	NA	Sult1c2-ps2
ENSMUSG00000023122	1.73699	4.16141	0.162219	NA	Sult1c2
ENSMUSG00000105732	0	NA	NA	NA	Sult1c2-ps1
ENSMUSG00000105235	0.119142	-0.505182	0.894705	NA	Hcfc1r1-ps1
ENSMUSG00000105921	0	NA	NA	NA	Mark4-ps
ENSMUSG00000105147	0.616669	-0.373339	0.877452	NA	Ckb-ps1
ENSMUSG00000105473	0	NA	NA	NA	Mark1-ps1
ENSMUSG00000023943	0.135409	1.54668	0.684548	NA	Sult1c1
ENSMUSG00000102572	0	NA	NA	NA	Gm37966
ENSMUSG00000117006	0.241687	-0.558568	0.871862	NA	Gm9224
ENSMUSG00000099747	0	NA	NA	NA	1700025K24Rik
ENSMUSG00000117149	0	NA	NA	NA	Gm49919
ENSMUSG00000117316	2.81478	-0.0284061	0.97389	NA	Gm4946
ENSMUSG00000089514	0	NA	NA	NA	Gm26291
ENSMUSG00000117132	0	NA	NA	NA	Gm32055
ENSMUSG00000117340	0	NA	NA	NA	Gm49920
ENSMUSG00000117249	0	NA	NA	NA	Gm46577
ENSMUSG00000117283	0.50441	0.183523	0.925696	NA	Gm4471
ENSMUSG00000117090	0	NA	NA	NA	Gm49921
ENSMUSG00000091504	0	NA	NA	NA	Vmn2r118
ENSMUSG00000088499	0	NA	NA	NA	Gm22654
ENSMUSG00000117237	0.114496	0	1	NA	Gm18648
ENSMUSG00000032915	3.24201	0.124375	0.888356	NA	Adgre4
ENSMUSG00000117045	0	NA	NA	NA	Gm18365
ENSMUSG00000093740	0.112089	-0.505177	0.894706	NA	Gm18417
ENSMUSG00000059912	0.312909	-0.459005	0.888798	NA	Rpl21-ps6
ENSMUSG00000037095	2.88441	-1.77021	0.11	NA	Lrg1
ENSMUSG00000106418	0.0677044	0.937486	0.805982	NA	Gm44397
ENSMUSG00000117176	0.252049	-1.12844	0.74078	NA	Gm49879
ENSMUSG00000065491	0.0736026	0	1	NA	Mir7b
ENSMUSG00000073380	0.0976163	0	1	NA	Arrdc5
ENSMUSG00000098339	0	NA	NA	NA	Mir6977
ENSMUSG00000044526	0	NA	NA	NA	Znrf4
ENSMUSG00000117146	0.2071	0.937481	0.805983	NA	Fut4-ps1
ENSMUSG00000024207	1.462	-1.88498	0.210481	NA	Acsbg2
ENSMUSG00000024209	1.64598	2.68269	0.0364744	NA	Acsbg3
ENSMUSG00000045019	0	NA	NA	NA	Acer1
ENSMUSG00000117245	0	NA	NA	NA	Gm49887
ENSMUSG00000002664	0.574274	0.850061	0.628631	NA	Pspn
ENSMUSG00000109739	2.15418	-0.675865	0.441416	NA	Gm17949
ENSMUSG00000011486	1.4677	0.220139	0.848621	NA	Slc25a41
ENSMUSG00000117297	0.223162	0.216157	0.951187	NA	Gm49888
ENSMUSG00000117064	0	NA	NA	NA	Gm49892
ENSMUSG00000019489	3.24999	0.0234397	0.976808	NA	Cd70
ENSMUSG00000005824	0.971533	-0.885313	0.5202	NA	Tnfsf14
ENSMUSG00000099066	0	NA	NA	NA	Mir6978
ENSMUSG00000118457	0	NA	NA	NA	Gm46575
ENSMUSG00000090655	0.112089	-0.505177	0.894706	NA	Vmn2r120
ENSMUSG00000117223	0	NA	NA	NA	Gm49842
ENSMUSG00000095330	0	NA	NA	NA	Gm21834
ENSMUSG00000117082	0	NA	NA	NA	Gm18139
ENSMUSG00000084428	0	NA	NA	NA	Gm25102
ENSMUSG00000117022	0	NA	NA	NA	Gm17920
ENSMUSG00000071052	0.124952	0.937481	0.805983	NA	Rpl7a-ps5
ENSMUSG00000117281	0	NA	NA	NA	Gm49848
ENSMUSG00000117271	1.26385	1.08658	0.371986	NA	Gm6149
ENSMUSG00000117188	0	NA	NA	NA	Gm49849
ENSMUSG00000086594	0.0712457	0.937486	0.805982	NA	Nudt12os
ENSMUSG00000077629	0	NA	NA	NA	Gm23769
ENSMUSG00000077562	0	NA	NA	NA	Gm23203
ENSMUSG00000117184	0.114496	0	1	NA	Gm49851
ENSMUSG00000117178	0	NA	NA	NA	Gm49852
ENSMUSG00000117191	0	NA	NA	NA	Gm49853
ENSMUSG00000101606	0	NA	NA	NA	Gm29051
ENSMUSG00000064732	0	NA	NA	NA	Gm23447
ENSMUSG00000117112	0	NA	NA	NA	Gm4512
ENSMUSG00000117134	0	NA	NA	NA	Gm18521
ENSMUSG00000117288	0	NA	NA	NA	Gm49856
ENSMUSG00000117036	0	NA	NA	NA	Gm33890
ENSMUSG00000117320	0	NA	NA	NA	Gm18070
ENSMUSG00000089610	0	NA	NA	NA	Gm23773
ENSMUSG00000093761	0	NA	NA	NA	Obox6-ps1
ENSMUSG00000117016	0	NA	NA	NA	Gm6174
ENSMUSG00000098123	1.13803	0.939358	0.49499	NA	Gm4518
ENSMUSG00000098156	0.112089	-0.505177	0.894706	NA	Gm27023
ENSMUSG00000117160	0	NA	NA	NA	Gm49859
ENSMUSG00000117066	0.507429	-1.78913	0.458606	NA	Gm49860
ENSMUSG00000064570	0	NA	NA	NA	Gm25800
ENSMUSG00000089586	0	NA	NA	NA	Gm25348
ENSMUSG00000088853	0	NA	NA	NA	Gm24730
ENSMUSG00000090565	0.151916	-0.505182	0.894705	NA	4930405O22Rik
ENSMUSG00000091426	0.0925708	0.937486	0.805982	NA	Gm17228
ENSMUSG00000093051	0	NA	NA	NA	Gm24813
ENSMUSG00000117256	0.179793	0.21616	0.954838	NA	Gm5497
ENSMUSG00000117225	0	NA	NA	NA	Gm49862
ENSMUSG00000117060	0.406496	0.173446	0.94633	NA	Gm7253
ENSMUSG00000117014	0.968047	-2.27194	0.114392	NA	Gm9300
ENSMUSG00000080455	0	NA	NA	NA	Gm24194
ENSMUSG00000098984	0	NA	NA	NA	Mir6420
ENSMUSG00000073377	0.135855	0	1	NA	AU016765
ENSMUSG00000091160	0.0736026	0	1	NA	Gm17133
ENSMUSG00000117105	0	NA	NA	NA	Dreh
ENSMUSG00000024088	0	NA	NA	NA	4930583I09Rik
ENSMUSG00000117203	1.35378	-0.146212	0.906902	NA	Gm4701
ENSMUSG00000077691	0	NA	NA	NA	Gm25344
ENSMUSG00000117336	0	NA	NA	NA	Gm49865
ENSMUSG00000117012	0	NA	NA	NA	Gm18992
ENSMUSG00000092908	0.0677044	0.937486	0.805982	NA	Gm25731
ENSMUSG00000117140	0	NA	NA	NA	Gm18138
ENSMUSG00000117158	0.233471	0	1	NA	Gm49866
ENSMUSG00000050612	2.37677	0.623979	0.500886	NA	Txndc2
ENSMUSG00000117229	0.84598	-1.39003	0.411896	NA	Gm35550
ENSMUSG00000117074	0	NA	NA	NA	Gm49925
ENSMUSG00000094158	0	NA	NA	NA	Gm23264
ENSMUSG00000117321	0.0712457	0.937486	0.805982	NA	Gm49927
ENSMUSG00000117253	0	NA	NA	NA	Gm49930
ENSMUSG00000117312	0	NA	NA	NA	Gm49931
ENSMUSG00000117296	0.0976163	0	1	NA	Gm20742
ENSMUSG00000117246	3.73968	-0.664904	0.355855	NA	Gm17891
ENSMUSG00000117220	1.97288	-0.555414	0.610631	NA	Gm49932
ENSMUSG00000093686	0.0572479	0	1	NA	Gm4705
ENSMUSG00000117235	0	NA	NA	NA	Gm49938
ENSMUSG00000024105	0.301936	-0.413205	0.880969	NA	Themis3
ENSMUSG00000117186	0	NA	NA	NA	Gm46576
ENSMUSG00000117065	0	NA	NA	NA	Gm49941
ENSMUSG00000114563	0.0925708	0.937486	0.805982	NA	1700016K05Rik
ENSMUSG00000114291	0	NA	NA	NA	Gm47471
ENSMUSG00000117174	0	NA	NA	NA	Gm49939
ENSMUSG00000117166	0	NA	NA	NA	Gm18961
ENSMUSG00000117329	0.0572479	0	1	NA	Gm49943
ENSMUSG00000117224	0	NA	NA	NA	Gm49940
ENSMUSG00000117332	0.203118	1.68789	0.657036	NA	Gm49942
ENSMUSG00000114492	2.96188	-0.129409	0.880654	NA	Gm9984
ENSMUSG00000093508	0.479442	-2.09866	0.394333	NA	Mir5709
ENSMUSG00000087829	0	NA	NA	NA	Gm22277
ENSMUSG00000117029	0.392024	0.870124	0.787318	NA	Gm36201
ENSMUSG00000073375	0.377182	-1.18217	0.594967	NA	Lrrc30
ENSMUSG00000090955	0.256387	2.22005	0.556447	NA	Gm17097
ENSMUSG00000117243	0	NA	NA	NA	Gm49944
ENSMUSG00000117208	0	NA	NA	NA	Gm49945
ENSMUSG00000117193	0	NA	NA	NA	Gm36252
ENSMUSG00000090224	0.511824	-0.85451	0.689059	NA	Gm15974
ENSMUSG00000117274	0.0858406	-0.505177	0.894706	NA	Gm17921
ENSMUSG00000100572	0.347986	-1.40956	0.651458	NA	2410021H03Rik
ENSMUSG00000117323	0.0543001	-0.505177	0.894706	NA	Gm36487
ENSMUSG00000117053	0	NA	NA	NA	A730049N16Rik
ENSMUSG00000117122	0.0925708	0.937486	0.805982	NA	Gm9319
ENSMUSG00000117071	0.131873	0.937486	0.805982	NA	Gm9598
ENSMUSG00000088581	0	NA	NA	NA	Gm22967
ENSMUSG00000117124	0.224791	0.848127	0.809116	NA	Gm49895
ENSMUSG00000117233	0.203559	0.937481	0.805983	NA	Gm36594
ENSMUSG00000117078	0.28228	1.37624	0.67675	NA	Gm4561
ENSMUSG00000097282	0.218981	-0.55923	0.874777	NA	5031415H12Rik
ENSMUSG00000093622	2.15104	1.05043	0.404191	NA	Gm20703
ENSMUSG00000100865	1.99451	-1.01876	0.363635	NA	Gm9320
ENSMUSG00000080468	0	NA	NA	NA	Mir1195
ENSMUSG00000097154	3.62085	0.67898	0.368894	NA	Gm26510
ENSMUSG00000117121	0.883568	2.02288	0.24323	NA	Gm49902
ENSMUSG00000117156	0	NA	NA	NA	Gm49904
ENSMUSG00000066983	0.0618943	-0.505177	0.894706	NA	Gm16519
ENSMUSG00000117200	0	NA	NA	NA	Gm49905
ENSMUSG00000117098	0	NA	NA	NA	Gm49909
ENSMUSG00000117315	2.43751	1.68262	0.055562	NA	1600022D10Rik
ENSMUSG00000117276	0.0677044	0.937486	0.805982	NA	Gm49910
ENSMUSG00000117137	0.254997	-0.505185	0.88231	NA	4930471L23Rik
ENSMUSG00000117199	0.263757	-0.505186	0.882492	NA	Gm4566
ENSMUSG00000103558	2.42055	0.81019	0.498381	NA	Gm38220
ENSMUSG00000117103	0	NA	NA	NA	Gm49916
ENSMUSG00000117107	0	NA	NA	NA	Gm18738
ENSMUSG00000089105	0	NA	NA	NA	Gm23115
ENSMUSG00000079356	0.275905	0.964303	0.771757	NA	Mettl4-ps1
ENSMUSG00000117275	0.978166	-2.05305	0.170931	NA	Gm50047
ENSMUSG00000117637	1.19257	-2.73089	0.0718679	NA	Gm30091
ENSMUSG00000093289	0.0543001	-0.505177	0.894706	NA	Snord92
ENSMUSG00000092713	2.23402	0.411154	0.679107	NA	Gm22858
ENSMUSG00000089779	0	NA	NA	NA	Gm15641
ENSMUSG00000117075	0	NA	NA	NA	Gm49922
ENSMUSG00000117126	2.3875	-0.396683	0.641485	NA	Gm49924
ENSMUSG00000089487	0	NA	NA	NA	Gm24736
ENSMUSG00000117247	0	NA	NA	NA	Gm49923
ENSMUSG00000098193	0	NA	NA	NA	Gm26963
ENSMUSG00000095729	0	NA	NA	NA	Gm23649
ENSMUSG00000117096	0	NA	NA	NA	Gm30420
ENSMUSG00000081492	3.65894	-0.127491	0.879758	NA	Gm9311
ENSMUSG00000088224	0.418403	-1.17924	0.588426	NA	Gm25406
ENSMUSG00000117292	0	NA	NA	NA	E330032C10Rik
ENSMUSG00000043705	0.168796	-0.505186	0.894704	NA	Capn13
ENSMUSG00000117088	0	NA	NA	NA	Gm49875
ENSMUSG00000117023	0.353776	-1.3786	0.665657	NA	Gm49876
ENSMUSG00000117118	0	NA	NA	NA	Gm49878
ENSMUSG00000117228	0	NA	NA	NA	Gm49877
ENSMUSG00000090168	0	NA	NA	NA	D630014O11Rik
ENSMUSG00000117182	0	NA	NA	NA	Gm18068
ENSMUSG00000088060	0	NA	NA	NA	Gm24475
ENSMUSG00000038541	0.349846	-1.92151	0.456876	NA	Srd5a2
ENSMUSG00000117038	0	NA	NA	NA	Gm49880
ENSMUSG00000117226	0.159443	-0.505182	0.894705	NA	Gm31084
ENSMUSG00000117195	0	NA	NA	NA	Gm49881
ENSMUSG00000117031	0.0925708	0.937486	0.805982	NA	Gm49882
ENSMUSG00000117262	0	NA	NA	NA	Gm9316
ENSMUSG00000117086	0.220473	0.216157	0.951351	NA	Gm31328
ENSMUSG00000117150	0	NA	NA	NA	Gm9351
ENSMUSG00000039193	3.49834	0.477204	0.519322	NA	Nlrc4
ENSMUSG00000097546	1.08981	1.9846	0.26639	NA	Gm26749
ENSMUSG00000117444	0	NA	NA	NA	Gm50020
ENSMUSG00000117441	0.352255	-1.18323	0.654769	NA	Gm50021
ENSMUSG00000117560	0	NA	NA	NA	Gm31759
ENSMUSG00000117342	0	NA	NA	NA	Gm31818
ENSMUSG00000084025	0	NA	NA	NA	Gm6276
ENSMUSG00000117540	0	NA	NA	NA	Gm9360
ENSMUSG00000117587	0	NA	NA	NA	Gm50099
ENSMUSG00000117539	0	NA	NA	NA	Gm4710
ENSMUSG00000077299	0	NA	NA	NA	Gm24126
ENSMUSG00000065293	0	NA	NA	NA	Gm26124
ENSMUSG00000066958	0	NA	NA	NA	Gm16391
ENSMUSG00000117598	0	NA	NA	NA	Gm50028
ENSMUSG00000117498	0	NA	NA	NA	Gm18366
ENSMUSG00000117388	0.154864	0	1	NA	Gm6496
ENSMUSG00000117578	0.674027	-0.712193	0.703486	NA	Rpsa-ps8
ENSMUSG00000117553	0	NA	NA	NA	Gm4711
ENSMUSG00000117352	0.135855	0	1	NA	Gm50029
ENSMUSG00000117493	0.0925708	0.937486	0.805982	NA	Gm50030
ENSMUSG00000037064	0.0925708	0.937486	0.805982	NA	Gm5229
ENSMUSG00000117612	0	NA	NA	NA	Gm50031
ENSMUSG00000092979	0	NA	NA	NA	Gm25069
ENSMUSG00000117525	0	NA	NA	NA	Gm50034
ENSMUSG00000117180	0	NA	NA	NA	Gm19399
ENSMUSG00000087959	0	NA	NA	NA	Gm22562
ENSMUSG00000117285	0.173983	-1.28225	0.735715	NA	Gm49863
ENSMUSG00000117192	1.06117	0.0905288	0.945015	NA	Gm18649
ENSMUSG00000064770	0	NA	NA	NA	n-R5s29
ENSMUSG00000038045	1.33757	-0.0810769	0.941855	NA	Sult6b1
ENSMUSG00000098114	0	NA	NA	NA	Gm26957
ENSMUSG00000117054	0.282725	0.216159	0.948127	NA	Gm49869
ENSMUSG00000117047	0.171681	-1.46517	0.699168	NA	Gm5230
ENSMUSG00000117426	0	NA	NA	NA	Gm33055
ENSMUSG00000117616	0.186173	0.21616	0.954838	NA	Gm49984
ENSMUSG00000103091	0	NA	NA	NA	Gm37555
ENSMUSG00000117394	0	NA	NA	NA	1700106O07Rik
ENSMUSG00000117561	0	NA	NA	NA	Gm49985
ENSMUSG00000117415	0	NA	NA	NA	Gm41625
ENSMUSG00000088183	0	NA	NA	NA	Gm22215
ENSMUSG00000117518	0.159443	-0.505182	0.894705	NA	Gpx4-ps1
ENSMUSG00000088276	0	NA	NA	NA	Gm23125
ENSMUSG00000088453	1.89514	1.69964	0.193942	NA	Gm25706
ENSMUSG00000117440	3.71887	-0.636632	0.410696	NA	Gm50087
ENSMUSG00000066938	1.66069	1.20654	0.264285	NA	Gm10190
ENSMUSG00000054957	0.245229	-0.558455	0.871376	NA	Gm9959
ENSMUSG00000071040	0	NA	NA	NA	Gm9386
ENSMUSG00000117496	0.328957	0	1	NA	Gm50042
ENSMUSG00000117558	0.131873	0.937486	0.805982	NA	Gm50043
ENSMUSG00000117413	1.38614	1.46908	0.222803	NA	Gm50044
ENSMUSG00000079333	0	NA	NA	NA	Gm11096
ENSMUSG00000097897	0	NA	NA	NA	Rpl31-ps25
ENSMUSG00000117397	0	NA	NA	NA	Gm4599
ENSMUSG00000117507	0.235337	-1.56292	0.650851	NA	Gm50045
ENSMUSG00000099014	0	NA	NA	NA	Gm27359
ENSMUSG00000088817	0	NA	NA	NA	Gm22386
ENSMUSG00000094390	0	NA	NA	NA	Gm23400
ENSMUSG00000117643	2.92389	0.666272	0.446335	NA	Gm9390
ENSMUSG00000073371	0.0618943	-0.505177	0.894706	NA	Gm6594
ENSMUSG00000117472	0.190155	-0.505182	0.894705	NA	Gm4601
ENSMUSG00000117399	0.799756	-0.227909	0.890201	NA	Gm19689
ENSMUSG00000100154	0	NA	NA	NA	Gm29052
ENSMUSG00000117509	0.0618943	-0.505177	0.894706	NA	Gm46606
ENSMUSG00000088410	0	NA	NA	NA	Gm24240
ENSMUSG00000094256	0.173983	-1.28225	0.735715	NA	Rpl21-ps7
ENSMUSG00000088193	0.0677044	0.937486	0.805982	NA	Gm23905
ENSMUSG00000117611	0.664479	1.50397	0.468358	NA	Gm35229
ENSMUSG00000117564	0	NA	NA	NA	Gm41638
ENSMUSG00000117431	0.396011	-0.422719	0.850908	NA	8430430B14Rik
ENSMUSG00000103015	0	NA	NA	NA	Gm37549
ENSMUSG00000117446	0.123789	-1.17897	0.75654	NA	Gm35551
ENSMUSG00000117432	0	NA	NA	NA	Gm49967
ENSMUSG00000117571	0.0572479	0	1	NA	4933433H22Rik
ENSMUSG00000117485	0.28306	0	1	NA	Gm19696
ENSMUSG00000117393	1.95047	-0.316654	0.74651	NA	Gm36279
ENSMUSG00000065732	0	NA	NA	NA	Gm24492
ENSMUSG00000096415	0.0858406	-0.505177	0.894706	NA	Gm24722
ENSMUSG00000117391	0.879146	-0.7945	0.602749	NA	4930500A05Rik
ENSMUSG00000117647	2.11457	-0.071988	0.936878	NA	Gm49969
ENSMUSG00000065319	0.221695	-0.505182	0.894705	NA	Gm26066
ENSMUSG00000040505	1.07085	-0.403981	0.754562	NA	Abcg5
ENSMUSG00000024254	0.641813	0.92541	0.603064	NA	Abcg8
ENSMUSG00000117412	0	NA	NA	NA	Gm49979
ENSMUSG00000117595	0	NA	NA	NA	Gm49981
ENSMUSG00000117631	0.160275	1.65919	0.662594	NA	Gm9400
ENSMUSG00000117451	0	NA	NA	NA	Gm49982
ENSMUSG00000097803	0.992206	0.41012	0.80255	NA	Rpl31-ps16
ENSMUSG00000098438	0.163816	1.68789	0.657036	NA	Gm27178
ENSMUSG00000098775	0.842991	-1.04816	0.587472	NA	Gm27435
ENSMUSG00000099159	1.25024	-0.537622	0.644601	NA	Gm27801
ENSMUSG00000099317	0.564104	-2.04584	0.303997	NA	Gm27610
ENSMUSG00000098828	0.822613	0.903907	0.541346	NA	Gm27283
ENSMUSG00000098323	1.56086	0.744036	0.497715	NA	Gm27275
ENSMUSG00000099332	1.16689	-0.432259	0.732476	NA	Gm27502
ENSMUSG00000098920	1.01201	0.890458	0.468658	NA	Gm27427
ENSMUSG00000117422	0.310105	-1.46488	0.699227	NA	CJ186046Rik
ENSMUSG00000100345	0.128494	0.937481	0.805983	NA	Gm29418
ENSMUSG00000117501	0.212553	1.56913	0.659976	NA	Gm30117
ENSMUSG00000117546	1.42282	-1.29138	0.432445	NA	AC154542.1
ENSMUSG00000100738	0	NA	NA	NA	2010106C02Rik
ENSMUSG00000071036	0.684486	-1.02336	0.620356	NA	Gm10309
ENSMUSG00000117568	0	NA	NA	NA	Gm18832
ENSMUSG00000087710	0	NA	NA	NA	Gm22235
ENSMUSG00000117538	0.216759	-0.505186	0.886957	NA	Gm50008
ENSMUSG00000099798	0.0543001	-0.505177	0.894706	NA	Gm29168
ENSMUSG00000037689	0	NA	NA	NA	Tmem247
ENSMUSG00000117457	0.533556	1.52659	0.599436	NA	Gm50011
ENSMUSG00000053375	0.669803	-0.892672	0.67211	NA	Atp6v1e2
ENSMUSG00000087736	0	NA	NA	NA	Gm24648
ENSMUSG00000095035	0	NA	NA	NA	Gm22346
ENSMUSG00000117384	0.368208	-0.985212	0.653515	NA	C330024C12Rik
ENSMUSG00000089701	0	NA	NA	NA	Gm15978
ENSMUSG00000089755	0.552024	0.0348127	0.984213	NA	0610012D04Rik
ENSMUSG00000036557	0.719577	1.48808	0.361825	NA	Stpg4
ENSMUSG00000089427	0	NA	NA	NA	Gm26005
ENSMUSG00000117545	2.56299	0.70762	0.479061	NA	Gm30794
ENSMUSG00000100847	0	NA	NA	NA	Gm28676
ENSMUSG00000117361	3.57842	-0.0904077	0.906044	NA	Gm30984
ENSMUSG00000117414	0.347715	0.772805	0.72447	NA	Gm46587
ENSMUSG00000117466	1.25753	-0.333607	0.792565	NA	Gm50039
ENSMUSG00000093922	0.0736026	0	1	NA	Rpl36-ps4
ENSMUSG00000117455	0	NA	NA	NA	Gm50040
ENSMUSG00000058869	0.168862	0.937481	0.805983	NA	Gm4832
ENSMUSG00000097676	0.171681	-1.46517	0.699168	NA	Gm26612
ENSMUSG00000117369	0.287325	0.828539	0.804803	NA	Gm31499
ENSMUSG00000117351	0.47908	0.375186	0.86652	NA	Gm31615
ENSMUSG00000117497	0	NA	NA	NA	1700116H05Rik
ENSMUSG00000088791	0	NA	NA	NA	Gm22542
ENSMUSG00000095624	0	NA	NA	NA	Gm23947
ENSMUSG00000103075	1.15337	1.22817	0.411873	NA	Gm38109
ENSMUSG00000117398	0	NA	NA	NA	Gm9406
ENSMUSG00000117567	0	NA	NA	NA	Gm50056
ENSMUSG00000024154	2.04059	0.974559	0.413373	NA	Gtf2a1l
ENSMUSG00000117566	0.0925708	0.937486	0.805982	NA	Gm9407
ENSMUSG00000032937	0.0543001	-0.505177	0.894706	NA	Fshr
ENSMUSG00000117364	0.0858406	-0.505177	0.894706	NA	4933400B14Rik
ENSMUSG00000117524	0	NA	NA	NA	Gm4719
ENSMUSG00000117511	0	NA	NA	NA	Gm50061
ENSMUSG00000117635	0	NA	NA	NA	Gm41653
ENSMUSG00000092706	0	NA	NA	NA	Gm24510
ENSMUSG00000093716	0.205475	0.937481	0.805983	NA	Gm19815
ENSMUSG00000092549	0.258744	1.82399	0.630744	NA	Gm20491
ENSMUSG00000090160	0.131873	0.937486	0.805982	NA	4930480K15Rik
ENSMUSG00000105477	0.160275	1.65919	0.662594	NA	Gm47307
ENSMUSG00000071033	2.94659	-0.041891	0.962945	NA	Gm10308
ENSMUSG00000098740	0	NA	NA	NA	Gm27475
ENSMUSG00000117649	0.0925708	0.937486	0.805982	NA	Gm9411
ENSMUSG00000117471	0	NA	NA	NA	Gm49988
ENSMUSG00000117396	0	NA	NA	NA	Gm49989
ENSMUSG00000087425	0	NA	NA	NA	Gm15404
ENSMUSG00000117417	0	NA	NA	NA	Gm49991
ENSMUSG00000081412	0.0572479	0	1	NA	Gm15403
ENSMUSG00000117555	0	NA	NA	NA	Gm49992
ENSMUSG00000117408	0	NA	NA	NA	Gm49993
ENSMUSG00000117433	0	NA	NA	NA	Gm41654
ENSMUSG00000087942	0	NA	NA	NA	Gm24244
ENSMUSG00000105064	1.47515	-1.99202	0.134879	NA	Gm44345
ENSMUSG00000117584	0.131873	0.937486	0.805982	NA	Gm49994
ENSMUSG00000117343	0	NA	NA	NA	Gm19145
ENSMUSG00000117624	0	NA	NA	NA	Gm6751
ENSMUSG00000098122	0	NA	NA	NA	Gm27039
ENSMUSG00000117354	0	NA	NA	NA	Gm49995
ENSMUSG00000117625	0	NA	NA	NA	Gm21018
ENSMUSG00000117409	0	NA	NA	NA	Gm49996
ENSMUSG00000117591	0	NA	NA	NA	Gm49997
ENSMUSG00000117559	0.0543001	-0.505177	0.894706	NA	Gm49998
ENSMUSG00000094473	0	NA	NA	NA	Gm25935
ENSMUSG00000117362	0	NA	NA	NA	Gm9665
ENSMUSG00000117452	2.83552	0.224563	0.800236	NA	Gm6764
ENSMUSG00000117368	0	NA	NA	NA	Gm50001
ENSMUSG00000117514	0	NA	NA	NA	Gm50002
ENSMUSG00000117537	0.0572479	0	1	NA	Gm50003
ENSMUSG00000117543	0	NA	NA	NA	Gm50004
ENSMUSG00000077433	0	NA	NA	NA	Gm22593
ENSMUSG00000117476	0.168862	0.937481	0.805983	NA	Gm9416
ENSMUSG00000117382	0	NA	NA	NA	Gm50005
ENSMUSG00000117586	0.368598	1.09339	0.730243	NA	Gm50006
ENSMUSG00000088591	0.0712457	0.937486	0.805982	NA	Gm23964
ENSMUSG00000117642	0.306381	-0.41428	0.877212	NA	Amd-ps7
ENSMUSG00000117582	1.6495	-0.849931	0.483515	NA	Gm19853
ENSMUSG00000065658	0	NA	NA	NA	Gm23102
ENSMUSG00000117547	0	NA	NA	NA	Gm50072
ENSMUSG00000093774	0	NA	NA	NA	Vmn1r-ps151
ENSMUSG00000093444	0	NA	NA	NA	Vmn1r-ps152
ENSMUSG00000117531	0	NA	NA	NA	Gm50073
ENSMUSG00000091539	0	NA	NA	NA	Vmn1r238
ENSMUSG00000117353	0	NA	NA	NA	Gm50074
ENSMUSG00000117464	0	NA	NA	NA	Gm50075
ENSMUSG00000117389	0	NA	NA	NA	Gm50088
ENSMUSG00000096528	0.0736026	0	1	NA	G430049J08Rik
ENSMUSG00000117469	0	NA	NA	NA	Gm50089
ENSMUSG00000117454	0	NA	NA	NA	Gm50090
ENSMUSG00000117506	0	NA	NA	NA	Gm50091
ENSMUSG00000088480	0	NA	NA	NA	Gm23643
ENSMUSG00000117463	0	NA	NA	NA	Rpl7a-ps6
ENSMUSG00000084719	0	NA	NA	NA	Gm24632
ENSMUSG00000117395	1.78881	0.475815	0.644909	NA	Gm7378
ENSMUSG00000024233	0.131873	0.937486	0.805982	NA	Lyzl1
ENSMUSG00000117482	1.39175	0.337114	0.752144	NA	Gm7400
ENSMUSG00000117401	1.56081	-0.663326	0.628775	NA	4833419F23Rik
ENSMUSG00000117594	0	NA	NA	NA	Gm50096
ENSMUSG00000097641	1.38705	-0.786907	0.507695	NA	Gm26865
ENSMUSG00000117579	3.55294	-0.08472	0.904601	NA	Gm50023
ENSMUSG00000117585	2.56736	-3.03995	0.161158	NA	Gm5047
ENSMUSG00000097043	1.43547	1.8461	0.122693	NA	Gm10556
ENSMUSG00000097888	3.62432	-0.206297	0.776953	NA	Gm26682
ENSMUSG00000117520	0	NA	NA	NA	Gm50064
ENSMUSG00000117617	0	NA	NA	NA	Gm50065
ENSMUSG00000090078	0	NA	NA	NA	Gm16147
ENSMUSG00000080543	0	NA	NA	NA	Gm22709
ENSMUSG00000117508	0.0572479	0	1	NA	Gm34804
ENSMUSG00000117519	3.3621	-0.827685	0.297283	NA	Gm41664
ENSMUSG00000073640	3.1761	-0.719725	0.396065	NA	Rpl27-ps3
ENSMUSG00000117387	0	NA	NA	NA	Gm49986
ENSMUSG00000095614	0.0543001	-0.505177	0.894706	NA	Gm6291
ENSMUSG00000084514	0	NA	NA	NA	Mir1893
ENSMUSG00000039540	0.131873	0.937486	0.805982	NA	4921524L21Rik
ENSMUSG00000117620	0	NA	NA	NA	Gm50077
ENSMUSG00000117359	0.618365	0.28142	0.885776	NA	Gm7466
ENSMUSG00000117461	0	NA	NA	NA	Gm50081
ENSMUSG00000117652	0.0736026	0	1	NA	Gm2350
ENSMUSG00000117360	0	NA	NA	NA	Gm18581
ENSMUSG00000117383	0	NA	NA	NA	4930415O11Rik
ENSMUSG00000117556	2.82967	-0.190153	0.817595	NA	Gm18948
ENSMUSG00000094334	0.527652	-1.452	0.49124	NA	Fabp5l2
ENSMUSG00000117542	0.135855	0	1	NA	Gm18763
ENSMUSG00000064822	0	NA	NA	NA	Gm24292
ENSMUSG00000117462	0.294291	-1.75544	0.592738	NA	Gm50027
ENSMUSG00000091019	0.0976163	0	1	NA	Gm7502
ENSMUSG00000117490	0	NA	NA	NA	Gm35031
ENSMUSG00000117385	0.658082	0.257471	0.879301	NA	Gm20147
ENSMUSG00000117424	0.135855	0	1	NA	Gm35232
ENSMUSG00000093342	0	NA	NA	NA	Gm26119
ENSMUSG00000103172	0	NA	NA	NA	Gm37148
ENSMUSG00000117549	0	NA	NA	NA	Gm7523
ENSMUSG00000117483	0	NA	NA	NA	Gm18526
ENSMUSG00000036855	0.195607	0.216156	0.952954	NA	Gjd4
ENSMUSG00000117644	0	NA	NA	NA	Gm50053
ENSMUSG00000117448	0.292148	2.36878	0.466395	NA	Gm50055
ENSMUSG00000117435	3.02152	1.55437	0.0725062	NA	Gm7532
ENSMUSG00000117349	1.98331	0.251175	0.790834	NA	Gm7274
ENSMUSG00000117641	0.0543001	-0.505177	0.894706	NA	Gm46641
ENSMUSG00000088996	0	NA	NA	NA	Gm22765
ENSMUSG00000050996	0.267727	0.937481	0.805983	NA	Cetn1
ENSMUSG00000117390	0.0618943	-0.505177	0.894706	NA	Gm50080
ENSMUSG00000117597	0	NA	NA	NA	Gm50078
ENSMUSG00000091285	0.45162	2.22153	0.468875	NA	Gm17430
ENSMUSG00000098235	0.303554	-0.743836	0.844462	NA	Gm7497
ENSMUSG00000089054	0	NA	NA	NA	Gm23350
ENSMUSG00000117619	0	NA	NA	NA	Gm50079
ENSMUSG00000092816	0	NA	NA	NA	Gm23637
ENSMUSG00000117453	0.796865	2.2951	0.203941	NA	Gm2424
ENSMUSG00000092039	0	NA	NA	NA	Gm5501
ENSMUSG00000058567	0.597216	1.11302	0.599954	NA	Gm2531
ENSMUSG00000095616	0	NA	NA	NA	Gm26244
ENSMUSG00000117510	0	NA	NA	NA	Gm50032
ENSMUSG00000117512	0	NA	NA	NA	Gm7156
ENSMUSG00000117492	0.49758	-2.6022	0.192945	NA	Gm19052
ENSMUSG00000117363	0	NA	NA	NA	Gm50033
ENSMUSG00000105513	0	NA	NA	NA	Gm44409
ENSMUSG00000094111	0.415642	-1.37294	0.653466	NA	Nutf2-ps2
ENSMUSG00000084693	0	NA	NA	NA	Gm24894
ENSMUSG00000097387	1.33529	0.368446	0.748569	NA	4930563E18Rik
ENSMUSG00000087816	0	NA	NA	NA	Gm25116
ENSMUSG00000095438	0	NA	NA	NA	Mir133a-1hg
ENSMUSG00000065399	0	NA	NA	NA	Mir133a-1
ENSMUSG00000080662	0	NA	NA	NA	Mir1b
ENSMUSG00000106348	0	NA	NA	NA	Mir1a-2
ENSMUSG00000117593	0.0712457	0.937486	0.805982	NA	Gm18764
ENSMUSG00000097222	0.0976163	0	1	NA	Gata6os
ENSMUSG00000005836	1.48004	1.77324	0.139621	NA	Gata6
ENSMUSG00000117535	0.243421	0.216158	0.949993	NA	Gm50067
ENSMUSG00000117589	0	NA	NA	NA	Gm18713
ENSMUSG00000084565	0	NA	NA	NA	Mir1901
ENSMUSG00000117430	1.38462	0.753717	0.520683	NA	Gm49968
ENSMUSG00000084748	0	NA	NA	NA	Gm25289
ENSMUSG00000099663	0.279091	0.152543	0.95534	NA	Gm29201
ENSMUSG00000100090	0	NA	NA	NA	Gm29199
ENSMUSG00000101406	1.15368	0.23288	0.859311	NA	Gm29200
ENSMUSG00000088342	0	NA	NA	NA	Gm22340
ENSMUSG00000117418	0.0712457	0.937486	0.805982	NA	Gm50063
ENSMUSG00000117573	0	NA	NA	NA	Gm41668
ENSMUSG00000087950	0.131873	0.937486	0.805982	NA	Mir1948
ENSMUSG00000083332	0.262739	0.173855	0.959533	NA	Gm7599
ENSMUSG00000080866	0.311822	-2.27128	0.544556	NA	Gm5687
ENSMUSG00000037346	0.0543001	-0.505177	0.894706	NA	Hrh4
ENSMUSG00000117447	0.0543001	-0.505177	0.894706	NA	Gm5240
ENSMUSG00000117583	0	NA	NA	NA	Gm18083
ENSMUSG00000096288	0	NA	NA	NA	Gm22251
ENSMUSG00000117536	0.253396	0.216158	0.949473	NA	Gm41669
ENSMUSG00000117367	0	NA	NA	NA	Gm50093
ENSMUSG00000117608	0.314666	0.959234	0.721656	NA	AC103362.1
ENSMUSG00000117600	0.36998	0.933695	0.716521	NA	Gm50094
ENSMUSG00000117633	0	NA	NA	NA	8430422H06Rik
ENSMUSG00000117470	0	NA	NA	NA	Gm50095
ENSMUSG00000117365	0	NA	NA	NA	Gm29992
ENSMUSG00000117605	0	NA	NA	NA	Gm50097
ENSMUSG00000055795	0.409135	-0.986108	0.648142	NA	Gm5160
ENSMUSG00000117607	0	NA	NA	NA	Gm50098
ENSMUSG00000094306	0	NA	NA	NA	Gm24924
ENSMUSG00000117530	0.49492	0.774491	0.689641	NA	Gm21055
ENSMUSG00000117436	1.03695	-0.649785	0.64078	NA	Gm9474
ENSMUSG00000117450	0.378486	0.21616	0.93384	NA	4933424G05Rik
ENSMUSG00000117404	0.141307	0.937481	0.805983	NA	Gm50035
ENSMUSG00000117380	2.69072	0.396086	0.631627	NA	E430002N23Rik
ENSMUSG00000117645	1.36767	-1.10389	0.477862	NA	A830021F12Rik
ENSMUSG00000089454	0	NA	NA	NA	Gm24228
ENSMUSG00000088818	0.249907	-0.353028	0.919184	NA	Gm22389
ENSMUSG00000117532	0	NA	NA	NA	Gm50076
ENSMUSG00000084643	0	NA	NA	NA	Gm24385
ENSMUSG00000063628	0.786459	2.0953	0.252036	NA	Gm7665
ENSMUSG00000085575	0	NA	NA	NA	Gm15485
ENSMUSG00000082608	0	NA	NA	NA	Gm7670
ENSMUSG00000087170	0	NA	NA	NA	1700001G01Rik
ENSMUSG00000077305	0	NA	NA	NA	Gm22470
ENSMUSG00000088350	0	NA	NA	NA	Gm24015
ENSMUSG00000117460	1.74091	-1.24577	0.267234	NA	4921533I20Rik
ENSMUSG00000117615	0	NA	NA	NA	4930545E07Rik
ENSMUSG00000117491	0	NA	NA	NA	Gm50082
ENSMUSG00000117439	3.29265	0.481212	0.502277	NA	Gm50083
ENSMUSG00000093274	0	NA	NA	NA	Gm26235
ENSMUSG00000117574	0	NA	NA	NA	Gm50084
ENSMUSG00000117378	0	NA	NA	NA	Gm31086
ENSMUSG00000117636	0.0925708	0.937486	0.805982	NA	Gm38432
ENSMUSG00000117407	0.673871	-1.31375	0.408149	NA	Gm7720
ENSMUSG00000087960	0	NA	NA	NA	Gm25392
ENSMUSG00000088417	0	NA	NA	NA	Gm24238
ENSMUSG00000044322	1.60853	-1.23236	0.388082	NA	Dsc1
ENSMUSG00000001804	0	NA	NA	NA	Dsg4
ENSMUSG00000117480	0.251015	0.216158	0.949566	NA	Gm5688
ENSMUSG00000056632	0.486424	0.958402	0.650579	NA	Dsg3
ENSMUSG00000085595	0.8821	0.0997568	0.945672	NA	Gm16090
ENSMUSG00000061808	4934.36	6.66613	NA	NA	Ttr
ENSMUSG00000088549	0.584795	0.216164	0.911249	NA	Gm24959
ENSMUSG00000024313	0	NA	NA	NA	Mep1b
ENSMUSG00000062962	0	NA	NA	NA	Gm6378
ENSMUSG00000077588	0	NA	NA	NA	Gm24372
ENSMUSG00000117632	0	NA	NA	NA	Gm50049
ENSMUSG00000117357	0.0736026	0	1	NA	AC158774.1
ENSMUSG00000117590	0	NA	NA	NA	Gm50052
ENSMUSG00000096341	0	NA	NA	NA	Gm22886
ENSMUSG00000117386	2.20874	-0.26088	0.795199	NA	Gm4837
ENSMUSG00000024306	0.124952	0.937481	0.805983	NA	Ccdc178
ENSMUSG00000077680	0	NA	NA	NA	Gm22495
ENSMUSG00000117475	0.116194	-1.12624	0.767231	NA	Gm7788
ENSMUSG00000114088	1.20247	0.513886	0.666443	NA	Gm47898
ENSMUSG00000098607	0	NA	NA	NA	Mir6360
ENSMUSG00000089290	0.0976163	0	1	NA	Gm23207
ENSMUSG00000117504	0.518491	-0.499803	0.844221	NA	Gm46611
ENSMUSG00000117405	2.90301	1.77615	0.0931221	NA	Rpl19-ps7
ENSMUSG00000117500	0.131873	0.937486	0.805982	NA	Gm18085
ENSMUSG00000117570	0.0677044	0.937486	0.805982	NA	Gm38410
ENSMUSG00000065532	0.0677044	0.937486	0.805982	NA	Mir187
ENSMUSG00000095437	0	NA	NA	NA	Gm23606
ENSMUSG00000084472	0	NA	NA	NA	n-R5s23
ENSMUSG00000054745	2.15899	0.254222	0.817508	NA	Gm9955
ENSMUSG00000088920	0	NA	NA	NA	Gm24294
ENSMUSG00000089908	0.287012	-0.928416	0.777379	NA	Gm16558
ENSMUSG00000114306	0.307812	2.01878	0.528942	NA	Gm3227
ENSMUSG00000084537	0.451788	0.241509	0.913576	NA	Gm25845
ENSMUSG00000114511	0	NA	NA	NA	0710001A04Rik
ENSMUSG00000087121	0.203559	0.937481	0.805983	NA	Gm7847
ENSMUSG00000117410	0.204453	0	1	NA	Gm50304
ENSMUSG00000088098	0	NA	NA	NA	Gm23674
ENSMUSG00000117456	0	NA	NA	NA	Gm49976
ENSMUSG00000087879	0	NA	NA	NA	Gm26106
ENSMUSG00000117516	0	NA	NA	NA	Gm18089
ENSMUSG00000117346	0.0543001	-0.505177	0.894706	NA	Gm7874
ENSMUSG00000117646	0	NA	NA	NA	Gm49977
ENSMUSG00000117529	0	NA	NA	NA	Gm49978
ENSMUSG00000117467	0	NA	NA	NA	Gm33674
ENSMUSG00000087940	0	NA	NA	NA	Gm24246
ENSMUSG00000117348	0	NA	NA	NA	Gm34658
ENSMUSG00000117550	0	NA	NA	NA	Gm20096
ENSMUSG00000117638	0.0858406	-0.505177	0.894706	NA	Gm34743
ENSMUSG00000117618	0.135855	0	1	NA	4930578E11Rik
ENSMUSG00000117554	0	NA	NA	NA	4930527G23Rik
ENSMUSG00000117626	0	NA	NA	NA	Gm7917
ENSMUSG00000117345	0.97482	1.86651	0.24919	NA	Gm7926
ENSMUSG00000117419	0.147735	-1.28225	0.735715	NA	Gm7930
ENSMUSG00000091785	0.124952	0.937481	0.805983	NA	Rpl29-ps5
ENSMUSG00000088126	0	NA	NA	NA	Gm22870
ENSMUSG00000117526	0.213743	-1.20929	0.733968	NA	Gm41780
ENSMUSG00000117502	0	NA	NA	NA	Gm7941
ENSMUSG00000095685	0	NA	NA	NA	Gm23283
ENSMUSG00000077169	0	NA	NA	NA	Gm25396
ENSMUSG00000117576	0	NA	NA	NA	Gm5241
ENSMUSG00000117533	0	NA	NA	NA	Gm50060
ENSMUSG00000084824	0.135855	0	1	NA	Gm16344
ENSMUSG00000085300	0	NA	NA	NA	Gm16345
ENSMUSG00000117481	0	NA	NA	NA	Gm49966
ENSMUSG00000117650	0.197391	-1.17897	0.756539	NA	4933435E02Rik
ENSMUSG00000024386	0	NA	NA	NA	Proc
ENSMUSG00000097363	0.131873	0.937486	0.805982	NA	Gm26717
ENSMUSG00000089529	0	NA	NA	NA	Gm22325
ENSMUSG00000109238	0.112089	-0.505177	0.894706	NA	Gm35060
ENSMUSG00000109232	1.41596	-0.933956	0.543629	NA	Gm44577
ENSMUSG00000108896	0	NA	NA	NA	Gm20136
ENSMUSG00000087715	0	NA	NA	NA	Gm25826
ENSMUSG00000024379	2.89764	1.74437	0.0531611	NA	Tslp
ENSMUSG00000095233	0	NA	NA	NA	Gm26378
ENSMUSG00000098252	0	NA	NA	NA	Mir6361
ENSMUSG00000088077	0	NA	NA	NA	Gm22814
ENSMUSG00000118292	1.8392	-1.12211	0.323348	NA	Gm10549
ENSMUSG00000117689	0.0677044	0.937486	0.805982	NA	Gm50392
ENSMUSG00000092819	1.89285	-0.209921	0.828149	NA	Gm23639
ENSMUSG00000088501	0	NA	NA	NA	Gm22788
ENSMUSG00000117961	0	NA	NA	NA	Gm50265
ENSMUSG00000118246	0.0618943	-0.505177	0.894706	NA	Gm6052
ENSMUSG00000077263	0.0677044	0.937486	0.805982	NA	Gm24432
ENSMUSG00000118054	0.13085	0	1	NA	Gm5238
ENSMUSG00000096804	0	NA	NA	NA	Gm23411
ENSMUSG00000084467	0	NA	NA	NA	n-R5s24
ENSMUSG00000012282	0.0618943	-0.505177	0.894706	NA	Wnt8a
ENSMUSG00000064857	0	NA	NA	NA	n-R5s25
ENSMUSG00000024366	1.31131	-0.371887	0.767675	NA	Gfra3
ENSMUSG00000078240	0.209011	1.54668	0.684549	NA	Gm3550
ENSMUSG00000097755	0.112089	-0.505177	0.894706	NA	2010110K18Rik
ENSMUSG00000089239	1.1618	-0.637036	0.692531	NA	Gm22200
ENSMUSG00000065904	0.391326	-0.759633	0.807394	NA	Gm26109
ENSMUSG00000118145	0.13314	0.21616	0.954838	NA	Gm6724
ENSMUSG00000117727	0.491725	3.12072	0.265607	NA	Gm3587
ENSMUSG00000117876	0	NA	NA	NA	Gm50146
ENSMUSG00000118386	1.00346	-0.470438	0.767828	NA	Gm50149
ENSMUSG00000062742	2.76501	1.50419	0.117892	NA	Gm5239
ENSMUSG00000117694	1.36637	1.02597	0.439819	NA	Snhg4
ENSMUSG00000088059	0	NA	NA	NA	Mir1949
ENSMUSG00000105743	0	NA	NA	NA	Mir1949
ENSMUSG00000065649	0	NA	NA	NA	Snora74a
ENSMUSG00000104863	0	NA	NA	NA	Gm49347
ENSMUSG00000024354	0.639608	1.86606	0.454674	NA	Slc23a1
ENSMUSG00000024353	1.13795	-1.62928	0.214111	NA	Mzb1
ENSMUSG00000117874	0	NA	NA	NA	Gm50318
ENSMUSG00000073598	2.59127	-0.0331377	0.96924	NA	1700066B19Rik
ENSMUSG00000091842	0	NA	NA	NA	Gm16490
ENSMUSG00000117841	0	NA	NA	NA	Gm50371
ENSMUSG00000117840	0.548359	-0.444189	0.813945	NA	Gm50399
ENSMUSG00000118080	0.510192	1.67324	0.447715	NA	Gm41693
ENSMUSG00000118358	0.147205	0	1	NA	Gm36315
ENSMUSG00000118347	0.407722	-1.4806	0.635956	NA	C330008A17Rik
ENSMUSG00000118122	0.183457	-0.505182	0.894705	NA	Gm50405
ENSMUSG00000080529	0	NA	NA	NA	Gm23882
ENSMUSG00000117852	0.267727	0.937481	0.805983	NA	4930471G03Rik
ENSMUSG00000118214	0	NA	NA	NA	Gm50199
ENSMUSG00000065145	1.0958	-0.520204	0.740862	NA	Vaultrc5
ENSMUSG00000095604	0	NA	NA	NA	Gm23424
ENSMUSG00000063514	0.377101	0.194385	0.940063	NA	Gm6756
ENSMUSG00000103386	0.826509	-0.408762	0.817585	NA	Gm37751
ENSMUSG00000104252	0.166389	-1.20963	0.750341	NA	Pcdha4
ENSMUSG00000102634	3.44817	1.10883	0.17065	NA	Gm38225
ENSMUSG00000103458	0	NA	NA	NA	Gm42416
ENSMUSG00000103384	2.7745	0.61465	0.500829	NA	Gm37753
ENSMUSG00000102836	0	NA	NA	NA	Gm37013
ENSMUSG00000103125	0	NA	NA	NA	Gm37388
ENSMUSG00000104240	0.831135	-1.93411	0.245734	NA	Gm36858
ENSMUSG00000103601	0	NA	NA	NA	Gm18150
ENSMUSG00000102232	0.24755	0.279173	0.935995	NA	Gm19035
ENSMUSG00000103456	0.0572479	0	1	NA	Gm38097
ENSMUSG00000104264	0.90282	-0.933652	0.511781	NA	Gm18529
ENSMUSG00000103985	3.62072	-0.135647	0.852216	NA	Gm37446
ENSMUSG00000103483	3.51109	-0.245289	0.780771	NA	Gm20162
ENSMUSG00000104225	0.159443	-0.505182	0.894705	NA	4930517L18Rik
ENSMUSG00000050304	3.49973	0.144938	0.867	NA	Slc25a2
ENSMUSG00000103956	0.131873	0.937486	0.805982	NA	Gm37118
ENSMUSG00000088493	0.13085	0	1	NA	Gm24401
ENSMUSG00000102828	0	NA	NA	NA	Gm38182
ENSMUSG00000102713	0.381889	0.86392	0.700746	NA	Gm29994
ENSMUSG00000098706	0	NA	NA	NA	Mir6979
ENSMUSG00000117686	0	NA	NA	NA	Gm50122
ENSMUSG00000098608	0	NA	NA	NA	Mir6981
ENSMUSG00000098297	0	NA	NA	NA	Mir6980
ENSMUSG00000118056	0.856779	1.1536	0.487723	NA	Gm30093
ENSMUSG00000089983	2.31831	-2.34219	0.0323025	NA	2010320O07Rik
ENSMUSG00000066475	0.0736026	0	1	NA	Gm10268
ENSMUSG00000089296	3.53999	0.312471	0.678056	NA	Gm23205
ENSMUSG00000088384	0	NA	NA	NA	Gm24690
ENSMUSG00000117986	0.304833	-1.27086	0.638328	NA	Gm50344
ENSMUSG00000118112	0	NA	NA	NA	Gm50349
ENSMUSG00000118296	0	NA	NA	NA	Gm19100
ENSMUSG00000099111	0	NA	NA	NA	Gm27369
ENSMUSG00000099157	0	NA	NA	NA	Gm27804
ENSMUSG00000118193	0	NA	NA	NA	Arhgap26
ENSMUSG00000083766	0.112089	-0.505177	0.894706	NA	Gm15335
ENSMUSG00000081773	0.159511	-0.505182	0.894705	NA	Gm8302
ENSMUSG00000086991	1.71824	2.24514	0.0488169	NA	Gm15334
ENSMUSG00000086312	0.47478	1.06933	0.673135	NA	Gm15336
ENSMUSG00000082287	0	NA	NA	NA	Gm15333
ENSMUSG00000117922	0.316474	0.0964881	0.976514	NA	Gm50397
ENSMUSG00000118117	0.0677044	0.937486	0.805982	NA	Gm30961
ENSMUSG00000117983	0	NA	NA	NA	Gm50398
ENSMUSG00000051732	0	NA	NA	NA	Pabpc2
ENSMUSG00000118015	1.52006	0.0272514	0.982655	NA	Gm41708
ENSMUSG00000118042	0.0618943	-0.505177	0.894706	NA	Gm50395
ENSMUSG00000117838	0	NA	NA	NA	Gm50396
ENSMUSG00000117943	1.36722	0.947613	0.496492	NA	Gm50403
ENSMUSG00000118315	0.135855	0	1	NA	Gm31019
ENSMUSG00000117847	0	NA	NA	NA	Gm31205
ENSMUSG00000095150	0.0925708	0.937486	0.805982	NA	Rps19-ps13
ENSMUSG00000088898	0	NA	NA	NA	Gm22515
ENSMUSG00000118091	0.223421	0.937483	0.790236	NA	Gm50407
ENSMUSG00000088611	0	NA	NA	NA	Gm22483
ENSMUSG00000105169	0	NA	NA	NA	Gm44476
ENSMUSG00000118299	0	NA	NA	NA	Gm50408
ENSMUSG00000117677	0	NA	NA	NA	Gm50409
ENSMUSG00000117708	0	NA	NA	NA	Gm18530
ENSMUSG00000117745	0.269801	1.57597	0.568199	NA	Gm50410
ENSMUSG00000056671	3.7337	-0.369202	0.589193	NA	Prelid2
ENSMUSG00000118266	0	NA	NA	NA	Gm18371
ENSMUSG00000073574	0.314817	-1.79872	0.633736	NA	Grxcr2
ENSMUSG00000034339	0.542598	0.499389	0.839084	NA	Cstdc7
ENSMUSG00000059455	0.529407	0.231006	0.917075	NA	Plac8l1
ENSMUSG00000117660	0.0976163	0	1	NA	Gm18086
ENSMUSG00000117753	0.0543001	-0.505177	0.894706	NA	Gm5504
ENSMUSG00000096699	1.64396	-1.77496	0.160827	NA	Rps19-ps4
ENSMUSG00000092935	0	NA	NA	NA	Gm22697
ENSMUSG00000024497	0.943903	-0.381815	0.82999	NA	Pou4f3
ENSMUSG00000056849	0	NA	NA	NA	Gm16415
ENSMUSG00000118058	0	NA	NA	NA	Gm3631
ENSMUSG00000099024	1.42441	1.36004	0.267063	NA	Gm27457
ENSMUSG00000117719	0	NA	NA	NA	Gm50214
ENSMUSG00000117882	0.63703	-0.832995	0.696767	NA	Gm50213
ENSMUSG00000084959	0	NA	NA	NA	4933407I08Rik
ENSMUSG00000117792	1.20193	-1.44304	0.301344	NA	4930588A03Rik
ENSMUSG00000094137	0	NA	NA	NA	Gm22264
ENSMUSG00000093208	0	NA	NA	NA	Gm27325
ENSMUSG00000024503	0	NA	NA	NA	Spink1
ENSMUSG00000088732	0	NA	NA	NA	Gm23894
ENSMUSG00000038791	0	NA	NA	NA	Scgb3a2
ENSMUSG00000071858	0	NA	NA	NA	Gm94
ENSMUSG00000117902	0	NA	NA	NA	Gm41715
ENSMUSG00000118043	0	NA	NA	NA	Gm50206
ENSMUSG00000118006	0	NA	NA	NA	Gm50207
ENSMUSG00000055561	0.464928	-0.783861	0.759773	NA	Spink5
ENSMUSG00000051050	0	NA	NA	NA	Spink14
ENSMUSG00000118199	0.0736026	0	1	NA	Gm8390
ENSMUSG00000055095	0	NA	NA	NA	Spink6
ENSMUSG00000061144	0.151916	-0.505182	0.894705	NA	Spink12
ENSMUSG00000110628	0	NA	NA	NA	Gm37797
ENSMUSG00000069385	0	NA	NA	NA	Gm10267
ENSMUSG00000053729	0	NA	NA	NA	Spinkl
ENSMUSG00000073573	0.0572479	0	1	NA	Spink11
ENSMUSG00000073572	0	NA	NA	NA	Gm10542
ENSMUSG00000038071	2.02011	-2.03474	0.142968	NA	Npy6r
ENSMUSG00000117919	0	NA	NA	NA	Gm41717
ENSMUSG00000107325	0.135855	0	1	NA	Gm43425
ENSMUSG00000118013	0.513136	-0.709462	0.775553	NA	Gm31706
ENSMUSG00000118188	0.209705	-0.505182	0.894705	NA	Gm50123
ENSMUSG00000098244	0	NA	NA	NA	Gm26928
ENSMUSG00000118034	0	NA	NA	NA	Gm4839
ENSMUSG00000118143	0	NA	NA	NA	Gm50124
ENSMUSG00000073569	0.112089	-0.505177	0.894706	NA	Gm10540
ENSMUSG00000117844	0.278743	1.13946	0.734925	NA	Gm18652
ENSMUSG00000118037	0.0543001	-0.505177	0.894706	NA	Gm50125
ENSMUSG00000088649	0	NA	NA	NA	Gm26262
ENSMUSG00000104009	0	NA	NA	NA	Gm38337
ENSMUSG00000103616	0.418403	-1.17924	0.588426	NA	1700018A14Rik
ENSMUSG00000117742	0.141307	0.937481	0.805983	NA	4930415P13Rik
ENSMUSG00000118002	0.312392	0.22502	0.922536	NA	Gm4107
ENSMUSG00000095541	0	NA	NA	NA	Gm24617
ENSMUSG00000046487	3.28012	0.673176	0.372681	NA	Mospd4
ENSMUSG00000088804	0	NA	NA	NA	Gm24076
ENSMUSG00000118116	0.112089	-0.505177	0.894706	NA	Gm3720
ENSMUSG00000117780	0.0677044	0.937486	0.805982	NA	Gm3734
ENSMUSG00000117429	0.356576	-0.485681	0.851748	NA	A430019L02Rik
ENSMUSG00000117599	0.199577	1.65919	0.662594	NA	Gm49971
ENSMUSG00000117372	0.0976163	0	1	NA	Gm49972
ENSMUSG00000024481	2.23319	-0.148931	0.891187	NA	Lvrn
ENSMUSG00000094292	0	NA	NA	NA	Gm23610
ENSMUSG00000117630	0	NA	NA	NA	Gm49973
ENSMUSG00000073568	0	NA	NA	NA	Arl14epl
ENSMUSG00000117588	0.752078	0.904073	0.66321	NA	Gm49974
ENSMUSG00000087857	0	NA	NA	NA	Gm22791
ENSMUSG00000117377	2.37516	1.22716	0.236325	NA	Gm8468
ENSMUSG00000117350	3.44615	-1.20186	0.124545	NA	Gm49975
ENSMUSG00000093158	0	NA	NA	NA	Gm25036
ENSMUSG00000117515	0.655371	0.12752	0.947952	NA	Gm6883
ENSMUSG00000117474	0	NA	NA	NA	Gm50086
ENSMUSG00000117602	0	NA	NA	NA	9130209A04Rik
ENSMUSG00000118180	0.0712457	0.937486	0.805982	NA	Gm50223
ENSMUSG00000118259	0.312988	-0.734897	0.82498	NA	Gm5095
ENSMUSG00000117765	0	NA	NA	NA	Gm5236
ENSMUSG00000118139	0.423256	1.24931	0.690477	NA	Gm41720
ENSMUSG00000118113	0	NA	NA	NA	Gm4146
ENSMUSG00000118110	0	NA	NA	NA	Gm50224
ENSMUSG00000118267	0	NA	NA	NA	G630055G22Rik
ENSMUSG00000118097	3.14798	-0.135573	0.870274	NA	Gm5237
ENSMUSG00000097965	0	NA	NA	NA	Gm5839
ENSMUSG00000117885	0	NA	NA	NA	Gm50229
ENSMUSG00000118290	0	NA	NA	NA	Gm18993
ENSMUSG00000117724	0	NA	NA	NA	Gm50231
ENSMUSG00000100297	0	NA	NA	NA	1700044K03Rik
ENSMUSG00000088904	0.112089	-0.505177	0.894706	NA	Gm25440
ENSMUSG00000100134	0	NA	NA	NA	1700065O20Rik
ENSMUSG00000098058	0.185691	-0.505182	0.894705	NA	Gm8529
ENSMUSG00000118595	0	NA	NA	NA	AC118632.1
ENSMUSG00000035420	0.0712457	0.937486	0.805982	NA	Fam170a
ENSMUSG00000048875	0.0858406	-0.505177	0.894706	NA	Pudp
ENSMUSG00000095482	0	NA	NA	NA	Gm25739
ENSMUSG00000077317	0	NA	NA	NA	Gm25785
ENSMUSG00000118334	0	NA	NA	NA	Gm50446
ENSMUSG00000118046	0	NA	NA	NA	Gm50448
ENSMUSG00000096863	0	NA	NA	NA	Gm22259
ENSMUSG00000024510	0.0572479	0	1	NA	Ftmt
ENSMUSG00000098000	0	NA	NA	NA	Gm27026
ENSMUSG00000118365	0.240306	-0.558523	0.87167	NA	Gm41724
ENSMUSG00000024532	0	NA	NA	NA	1700034E13Rik
ENSMUSG00000053624	0	NA	NA	NA	Gykl1
ENSMUSG00000118407	0.305123	2.12302	0.417219	NA	Gm50457
ENSMUSG00000118195	0.0712457	0.937486	0.805982	NA	Gm8572
ENSMUSG00000069378	3.10318	-0.952915	0.435798	NA	Prdm6
ENSMUSG00000118362	0.326717	-0.00742271	0.998174	NA	Gm19466
ENSMUSG00000069376	0.715341	-0.408947	0.816705	NA	Gm5507
ENSMUSG00000117769	0	NA	NA	NA	Gm8594
ENSMUSG00000096982	1.6833	-0.248419	0.828484	NA	Redrum
ENSMUSG00000117881	0.0543001	-0.505177	0.894706	NA	Gm50361
ENSMUSG00000118103	0	NA	NA	NA	4933434P08Rik
ENSMUSG00000118307	0	NA	NA	NA	Gm5821
ENSMUSG00000118120	0.602238	-0.992523	0.612022	NA	Gm33732
ENSMUSG00000117825	0	NA	NA	NA	Gm50365
ENSMUSG00000118063	0	NA	NA	NA	Gm50366
ENSMUSG00000084521	0	NA	NA	NA	Gm24183
ENSMUSG00000117733	3.54557	-0.458255	0.574801	NA	AC163347.1
ENSMUSG00000104521	0.0736026	0	1	NA	Gm34073
ENSMUSG00000088227	0	NA	NA	NA	Gm22597
ENSMUSG00000104455	0	NA	NA	NA	Gm37828
ENSMUSG00000103555	0	NA	NA	NA	Gm37337
ENSMUSG00000092702	0	NA	NA	NA	Gm24514
ENSMUSG00000098119	0	NA	NA	NA	Gm26959
ENSMUSG00000098007	0.221695	-0.505182	0.894705	NA	Gm8614
ENSMUSG00000118141	0	NA	NA	NA	Gm4230
ENSMUSG00000080671	0	NA	NA	NA	Gm23335
ENSMUSG00000098141	0.468571	1.52324	0.473546	NA	Gm6944
ENSMUSG00000088617	0.0976163	0	1	NA	Gm22484
ENSMUSG00000088440	0	NA	NA	NA	Gm23555
ENSMUSG00000092866	0	NA	NA	NA	Gm25476
ENSMUSG00000118137	0	NA	NA	NA	Gm50385
ENSMUSG00000117688	0	NA	NA	NA	Gm8629
ENSMUSG00000118186	0.368208	-0.985212	0.653515	NA	Gm8642
ENSMUSG00000099196	0	NA	NA	NA	Mir1258
ENSMUSG00000032900	0.302599	-1.27074	0.637469	NA	Tex43
ENSMUSG00000117812	0	NA	NA	NA	Gm50283
ENSMUSG00000118153	0	NA	NA	NA	Gm50288
ENSMUSG00000118275	0	NA	NA	NA	Gm50289
ENSMUSG00000087597	0.617657	-1.00605	0.567302	NA	Gm15345
ENSMUSG00000117917	0	NA	NA	NA	Gm18087
ENSMUSG00000118050	0.135855	0	1	NA	Gm18739
ENSMUSG00000118230	0	NA	NA	NA	Gm50200
ENSMUSG00000118343	0	NA	NA	NA	Gm50201
ENSMUSG00000117802	0	NA	NA	NA	Gm18929
ENSMUSG00000086607	1.62342	0.474257	0.765446	NA	4930511M06Rik
ENSMUSG00000085800	0.154465	0.21616	0.954838	NA	1700066O22Rik
ENSMUSG00000118322	1.71638	0.925974	0.398774	NA	2210409D07Rik
ENSMUSG00000088776	0	NA	NA	NA	Gm26038
ENSMUSG00000105951	0.0712457	0.937486	0.805982	NA	Gm44491
ENSMUSG00000118391	0.430229	0.952242	0.66808	NA	Gm19519
ENSMUSG00000089095	0	NA	NA	NA	Gm25660
ENSMUSG00000024600	3.7361	0.0943973	0.894281	NA	Slc27a6
ENSMUSG00000077243	0	NA	NA	NA	Gm23270
ENSMUSG00000118337	0	NA	NA	NA	Gm50227
ENSMUSG00000098287	0	NA	NA	NA	Mir6355
ENSMUSG00000089285	0	NA	NA	NA	Gm26028
ENSMUSG00000118327	0	NA	NA	NA	Gm8697
ENSMUSG00000117701	0.402532	0.0209074	0.993424	NA	Gm38695
ENSMUSG00000117940	0	NA	NA	NA	Gm50235
ENSMUSG00000117999	0	NA	NA	NA	Gm18217
ENSMUSG00000094901	0	NA	NA	NA	Gm23576
ENSMUSG00000118538	0	NA	NA	NA	AC108942.1
ENSMUSG00000085977	1.67096	-0.970599	0.440864	NA	Gm5970
ENSMUSG00000118361	0	NA	NA	NA	Gm50237
ENSMUSG00000118051	0	NA	NA	NA	Gm8714
ENSMUSG00000049173	0	NA	NA	NA	Myoz3
ENSMUSG00000080779	0.140141	-1.20963	0.750341	NA	Gm8731
ENSMUSG00000093327	0.1086	-1.0714	0.778386	NA	Mir5107
ENSMUSG00000098247	2.43409	0.693896	0.372178	NA	Mir7220
ENSMUSG00000098475	1.11616	-0.652092	0.638477	NA	Mir6982
ENSMUSG00000024619	0.159511	-0.505182	0.894705	NA	Cdx1
ENSMUSG00000098389	0	NA	NA	NA	Mir6983
ENSMUSG00000089125	0.372582	0.870263	0.734232	NA	Gm26403
ENSMUSG00000024575	2.00825	0.088359	0.935535	NA	Pde6a
ENSMUSG00000091957	0.329071	0.934434	0.730117	NA	Rps2-ps10
ENSMUSG00000093026	0.171681	-1.46517	0.699168	NA	Gm25301
ENSMUSG00000105200	1.92348	-0.27655	0.781943	NA	Mir378a
ENSMUSG00000118286	0.0572479	0	1	NA	Gm8755
ENSMUSG00000089541	0	NA	NA	NA	Gm25834
ENSMUSG00000118229	1.87802	-0.976533	0.458097	NA	Lncbate10
ENSMUSG00000065592	0.393604	-1.07061	0.623953	NA	Mir145a
ENSMUSG00000065445	0.0618943	-0.505177	0.894706	NA	Mir143
ENSMUSG00000097324	1.8068	0.139854	0.892073	NA	Carmn
ENSMUSG00000104035	0	NA	NA	NA	Gm37774
ENSMUSG00000118370	1.17206	-0.327156	0.786594	NA	Gm41750
ENSMUSG00000054589	2.40317	-1.11293	0.232728	NA	Gm9949
ENSMUSG00000110576	0	NA	NA	NA	Gm36368
ENSMUSG00000060201	0	NA	NA	NA	Spink7
ENSMUSG00000073551	0.349182	-1.02896	0.694323	NA	Spink13
ENSMUSG00000117712	1.93211	-1.32244	0.331338	NA	Gm19159
ENSMUSG00000117671	1.01497	-2.62629	0.0875234	NA	Gm50128
ENSMUSG00000118039	0	NA	NA	NA	Gm50171
ENSMUSG00000118336	0.159443	-0.505182	0.894705	NA	Gm50172
ENSMUSG00000097980	0	NA	NA	NA	Gm26972
ENSMUSG00000089156	0	NA	NA	NA	Gm23581
ENSMUSG00000087957	0	NA	NA	NA	Gm22560
ENSMUSG00000088726	0	NA	NA	NA	Gm22210
ENSMUSG00000088656	0	NA	NA	NA	Gm24848
ENSMUSG00000117795	0	NA	NA	NA	Gm50104
ENSMUSG00000117977	1.37696	-1.92131	0.148243	NA	Gm50106
ENSMUSG00000084642	0	NA	NA	NA	Gm24384
ENSMUSG00000118189	0	NA	NA	NA	Gm50109
ENSMUSG00000118191	0	NA	NA	NA	Gm45934
ENSMUSG00000118022	1.28607	-0.115489	0.930469	NA	Prdx1-ps
ENSMUSG00000118375	0.135855	0	1	NA	Gm36804
ENSMUSG00000117808	0.324092	2.56122	0.409755	NA	Gm50338
ENSMUSG00000118133	0.794044	-1.61017	0.353188	NA	Gm6978
ENSMUSG00000118224	0	NA	NA	NA	Gm50352
ENSMUSG00000118356	0	NA	NA	NA	Gm50353
ENSMUSG00000117766	0	NA	NA	NA	Gm50354
ENSMUSG00000095778	0	NA	NA	NA	Gm23016
ENSMUSG00000088304	0	NA	NA	NA	Gm24504
ENSMUSG00000118045	0	NA	NA	NA	Gm29860
ENSMUSG00000117895	0	NA	NA	NA	Gm50368
ENSMUSG00000118017	0	NA	NA	NA	Gm29966
ENSMUSG00000065402	0	NA	NA	NA	Mir122
ENSMUSG00000118101	0	NA	NA	NA	F730048M01Rik
ENSMUSG00000117971	0.205475	0.937481	0.805983	NA	Gm50220
ENSMUSG00000118163	0.0543001	-0.505177	0.894706	NA	Gm41757
ENSMUSG00000117721	0	NA	NA	NA	Gm50221
ENSMUSG00000118078	0	NA	NA	NA	Gm50228
ENSMUSG00000118285	0	NA	NA	NA	Gm46618
ENSMUSG00000093283	0.0618943	-0.505177	0.894706	NA	Gm22567
ENSMUSG00000118389	0	NA	NA	NA	Gm50246
ENSMUSG00000117860	2.49944	-0.202317	0.830024	NA	Gm30018
ENSMUSG00000118179	0	NA	NA	NA	Gm50247
ENSMUSG00000103194	0.510985	-1.64529	0.431862	NA	Gm37643
ENSMUSG00000118208	0	NA	NA	NA	Gm50234
ENSMUSG00000117751	0	NA	NA	NA	Gm50256
ENSMUSG00000117866	0	NA	NA	NA	Gm50175
ENSMUSG00000117910	0.840178	-2.08898	0.176425	NA	Gm50174
ENSMUSG00000118170	0	NA	NA	NA	Gm30094
ENSMUSG00000087746	0	NA	NA	NA	Gm25150
ENSMUSG00000117734	0.0712457	0.937486	0.805982	NA	Gm50117
ENSMUSG00000117846	0	NA	NA	NA	Gm50118
ENSMUSG00000118162	0	NA	NA	NA	Gm50119
ENSMUSG00000097907	0	NA	NA	NA	Raxos1
ENSMUSG00000117907	0	NA	NA	NA	Gm50142
ENSMUSG00000117764	0.131873	0.937486	0.805982	NA	Gm50143
ENSMUSG00000076147	0	NA	NA	NA	Mir694
ENSMUSG00000085055	2.49611	-0.412083	0.640618	NA	Gm15958
ENSMUSG00000117680	0	NA	NA	NA	Gm50148
ENSMUSG00000118228	0	NA	NA	NA	Gm50153
ENSMUSG00000117665	0	NA	NA	NA	Gm20294
ENSMUSG00000118218	0	NA	NA	NA	Gm50154
ENSMUSG00000118376	0.306781	-0.505187	0.878372	NA	Gm9926
ENSMUSG00000117918	0	NA	NA	NA	Gm50157
ENSMUSG00000118148	0	NA	NA	NA	Gm50158
ENSMUSG00000089387	0	NA	NA	NA	Gm24679
ENSMUSG00000118187	0	NA	NA	NA	Gm36092
ENSMUSG00000117843	0	NA	NA	NA	Gm50159
ENSMUSG00000118349	0	NA	NA	NA	Gm50160
ENSMUSG00000118201	0	NA	NA	NA	Gm50161
ENSMUSG00000117750	0.0736026	0	1	NA	Gm30190
ENSMUSG00000117737	0	NA	NA	NA	Gm22219
ENSMUSG00000088187	0	NA	NA	NA	Gm50110
ENSMUSG00000117968	0	NA	NA	NA	Gm50162
ENSMUSG00000118216	0	NA	NA	NA	Gm19784
ENSMUSG00000117798	0.119142	-0.505182	0.894705	NA	Gm50164
ENSMUSG00000117868	0	NA	NA	NA	Gm50165
ENSMUSG00000117815	0.112089	-0.505177	0.894706	NA	Gm50166
ENSMUSG00000117982	0.368373	0.934177	0.725327	NA	Gm50170
ENSMUSG00000118131	0	NA	NA	NA	Gm50167
ENSMUSG00000095972	0	NA	NA	NA	Gm23512
ENSMUSG00000088753	0	NA	NA	NA	Gm24900
ENSMUSG00000091695	0.305461	-0.485961	0.85626	NA	Gm17669
ENSMUSG00000118134	2.73901	-0.325238	0.702582	NA	4930549G23Rik
ENSMUSG00000118326	0.261433	1.6859	0.61708	NA	Gm8887
ENSMUSG00000117891	0.721281	-1.6155	0.381569	NA	Gm41764
ENSMUSG00000118306	0	NA	NA	NA	Gm18149
ENSMUSG00000098253	0	NA	NA	NA	Mir7219
ENSMUSG00000045569	0	NA	NA	NA	Mc2r
ENSMUSG00000118288	0	NA	NA	NA	Gm50258
ENSMUSG00000117811	0.882019	0.652885	0.685871	NA	Gm29677
ENSMUSG00000118041	0	NA	NA	NA	Gm50259
ENSMUSG00000118317	0.790757	-0.771411	0.624655	NA	Gm30641
ENSMUSG00000099300	0	NA	NA	NA	Mir6356
ENSMUSG00000118102	0	NA	NA	NA	Gm50260
ENSMUSG00000024546	0.345019	-0.505183	0.849663	NA	4930546C10Rik
ENSMUSG00000098366	0	NA	NA	NA	Mir145b
ENSMUSG00000088166	0	NA	NA	NA	Gm23536
ENSMUSG00000110211	0.497883	0.229901	0.907207	NA	Gm31294
ENSMUSG00000117889	0.257859	0.216158	0.949402	NA	A730085E03Rik
ENSMUSG00000117970	0	NA	NA	NA	Gm4402
ENSMUSG00000098060	0	NA	NA	NA	Gm4842
ENSMUSG00000088659	0	NA	NA	NA	Gm24845
ENSMUSG00000064706	0	NA	NA	NA	Gm22508
ENSMUSG00000118028	0	NA	NA	NA	Gm50215
ENSMUSG00000038903	3.20165	0.17856	0.85729	NA	Ccdc68
ENSMUSG00000084948	0	NA	NA	NA	1700061H18Rik
ENSMUSG00000086824	0.131873	0.937486	0.805982	NA	4930448D08Rik
ENSMUSG00000117678	0	NA	NA	NA	Gm50219
ENSMUSG00000024512	0	NA	NA	NA	Dynap
ENSMUSG00000118497	0	NA	NA	NA	AC124764.1
ENSMUSG00000110495	0.208765	-0.406049	0.909735	NA	Gm45879
ENSMUSG00000098721	0	NA	NA	NA	Mir6357
ENSMUSG00000117810	0.482335	2.75987	0.247259	NA	Gm8934
ENSMUSG00000118309	0	NA	NA	NA	Gm50261
ENSMUSG00000117735	0.229489	0.937481	0.805983	NA	Gm18963
ENSMUSG00000117932	0.0736026	0	1	NA	Gm21046
ENSMUSG00000118271	0	NA	NA	NA	Gm50262
ENSMUSG00000117831	0	NA	NA	NA	Gm6995
ENSMUSG00000117984	0.728865	3.02256	0.122162	NA	Gm31819
ENSMUSG00000080635	0	NA	NA	NA	Gm25509
ENSMUSG00000118316	0.112089	-0.505177	0.894706	NA	Gm31908
ENSMUSG00000065922	0	NA	NA	NA	n-R5-8s1
ENSMUSG00000064527	0	NA	NA	NA	Gm26438
ENSMUSG00000076941	0	NA	NA	NA	Gm22065
ENSMUSG00000118185	0	NA	NA	NA	Gm50126
ENSMUSG00000117985	0.203559	0.937481	0.805983	NA	Gm32548
ENSMUSG00000118321	0.0858406	-0.505177	0.894706	NA	Gm17943
ENSMUSG00000090263	0.898016	1.16016	0.454839	NA	D730045A05Rik
ENSMUSG00000036223	0.950381	-0.237943	0.868589	NA	Ska1
ENSMUSG00000118151	0	NA	NA	NA	Gm5690
ENSMUSG00000117898	0.0677044	0.937486	0.805982	NA	Gm8986
ENSMUSG00000118303	0.0858406	-0.505177	0.894706	NA	Gm50168
ENSMUSG00000086333	0	NA	NA	NA	1700120E14Rik
ENSMUSG00000088689	1.40711	0.429943	0.723157	NA	Scarna17
ENSMUSG00000088144	0	NA	NA	NA	Gm24559
ENSMUSG00000117754	0	NA	NA	NA	Rpl37a-ps2
ENSMUSG00000076229	0	NA	NA	NA	Gm25594
ENSMUSG00000117767	1.02804	-2.27015	0.144666	NA	Gm18786
ENSMUSG00000118384	0.695892	2.69287	0.194045	NA	9030625G05Rik
ENSMUSG00000118144	0.203559	0.937481	0.805983	NA	Gm50313
ENSMUSG00000098305	0	NA	NA	NA	Gm27781
ENSMUSG00000094153	0.403472	-0.54637	0.829665	NA	Gm8807
ENSMUSG00000102047	0.13314	0.21616	0.954838	NA	2010010A06Rik
ENSMUSG00000118164	1.5237	1.09674	0.355369	NA	Gm20570
ENSMUSG00000097302	0.0618943	-0.505177	0.894706	NA	1700034B16Rik
ENSMUSG00000118311	0	NA	NA	NA	1700003O11Rik
ENSMUSG00000117797	0.290273	1.55	0.642337	NA	2900057B20Rik
ENSMUSG00000098276	0	NA	NA	NA	Mir6358
ENSMUSG00000118294	0.48775	-1.71658	0.362844	NA	Gm9028
ENSMUSG00000118004	2.19793	1.14611	0.277447	NA	BC026513
ENSMUSG00000117816	0.0858406	-0.505177	0.894706	NA	Gm50360
ENSMUSG00000117960	0.0736026	0	1	NA	Gm31933
ENSMUSG00000117732	0.493063	0.21616	0.930616	NA	Gm50364
ENSMUSG00000082784	0	NA	NA	NA	Gm15957
ENSMUSG00000118108	0.223162	0.216157	0.951187	NA	Gm50284
ENSMUSG00000032818	1.30888	-0.31483	0.806637	NA	Loxhd1
ENSMUSG00000117855	0	NA	NA	NA	Gm50197
ENSMUSG00000077593	0	NA	NA	NA	Gm26014
ENSMUSG00000056682	1.21714	0.635939	0.680233	NA	4930465K10Rik
ENSMUSG00000073529	2.61082	0.368039	0.661478	NA	F830208F22Rik
ENSMUSG00000087838	0	NA	NA	NA	Gm23954
ENSMUSG00000091055	0.850836	-0.93211	0.590304	NA	Siglec15
ENSMUSG00000090451	1.64204	-0.373446	0.756001	NA	Gm6133
ENSMUSG00000117661	0.169336	-0.505182	0.894705	NA	4931439C15Rik
ENSMUSG00000095883	0	NA	NA	NA	Gm26430
ENSMUSG00000088733	0	NA	NA	NA	Gm23895
ENSMUSG00000117936	0	NA	NA	NA	Gm18978
ENSMUSG00000117828	0	NA	NA	NA	Gm2116
ENSMUSG00000118301	0	NA	NA	NA	Gm20593
ENSMUSG00000087717	0	NA	NA	NA	Gm25824
ENSMUSG00000118130	0	NA	NA	NA	Gm50176
ENSMUSG00000117787	0	NA	NA	NA	Gm50177
ENSMUSG00000117963	1.19828	0.463784	0.72786	NA	Gm19062
ENSMUSG00000098165	0.0543001	-0.505177	0.894706	NA	Gm26977
ENSMUSG00000117722	0	NA	NA	NA	Gm18910
ENSMUSG00000117759	0	NA	NA	NA	AA684185
ENSMUSG00000118176	0.112089	-0.505177	0.894706	NA	Gm50179
ENSMUSG00000118357	0.1086	-1.0714	0.778386	NA	Gm36627
ENSMUSG00000118304	0	NA	NA	NA	Gm36718
ENSMUSG00000117949	0	NA	NA	NA	Gm50180
ENSMUSG00000117857	0	NA	NA	NA	Gm50190
ENSMUSG00000117851	0	NA	NA	NA	Gm50192
ENSMUSG00000117933	0	NA	NA	NA	Gm50193
ENSMUSG00000118269	0.116194	-1.12624	0.767231	NA	Gm50195
ENSMUSG00000096597	0.0976163	0	1	NA	Gm21886
ENSMUSG00000118373	0	NA	NA	NA	Gm41787
ENSMUSG00000117904	0.0712457	0.937486	0.805982	NA	Gm7447
ENSMUSG00000118244	0.594411	-1.18785	0.556293	NA	Gm46629
ENSMUSG00000102959	0.408248	-0.0695593	0.978715	NA	Gm37015
ENSMUSG00000118070	3.09389	-0.273949	0.726854	NA	Gm50209
ENSMUSG00000118319	0	NA	NA	NA	Gm2176
ENSMUSG00000118379	0	NA	NA	NA	Gm41790
ENSMUSG00000118265	0.147735	-1.28225	0.735715	NA	Gm50211
ENSMUSG00000114891	0	NA	NA	NA	Gm47272
ENSMUSG00000114756	0.192745	-0.505186	0.89062	NA	Gm47273
ENSMUSG00000092973	0	NA	NA	NA	Gm25071
ENSMUSG00000118235	0	NA	NA	NA	Gm7503
ENSMUSG00000089257	0	NA	NA	NA	Gm25718
ENSMUSG00000118268	0.0677044	0.937486	0.805982	NA	Gm50424
ENSMUSG00000118262	0.185691	-0.505182	0.894705	NA	Gm50423
ENSMUSG00000097181	0	NA	NA	NA	4930594M17Rik
ENSMUSG00000117717	0	NA	NA	NA	Gm30192
ENSMUSG00000118227	0	NA	NA	NA	Gm30288
ENSMUSG00000118300	0	NA	NA	NA	Gm50412
ENSMUSG00000117870	0	NA	NA	NA	Gm41792
ENSMUSG00000118172	0	NA	NA	NA	Gm50414
ENSMUSG00000118363	0	NA	NA	NA	Gm50290
ENSMUSG00000118073	0	NA	NA	NA	Gm50291
ENSMUSG00000118254	0	NA	NA	NA	Gm46614
ENSMUSG00000117892	0	NA	NA	NA	Gm30454
ENSMUSG00000117817	0.419643	0.216161	0.933855	NA	Gm50292
ENSMUSG00000117923	0	NA	NA	NA	Gm30593
ENSMUSG00000077599	0	NA	NA	NA	Gm26012
ENSMUSG00000093036	0	NA	NA	NA	Mir5127
ENSMUSG00000118278	0	NA	NA	NA	Gm50293
ENSMUSG00000117913	0	NA	NA	NA	Gm50294
ENSMUSG00000117663	0	NA	NA	NA	Gm50297
ENSMUSG00000118279	0	NA	NA	NA	Gm50298
ENSMUSG00000118057	0.135855	0	1	NA	B020010K11Rik
ENSMUSG00000087999	0.0618943	-0.505177	0.894706	NA	Gm25060
ENSMUSG00000118256	2.92195	-1.53224	0.0799828	NA	Gm50303
ENSMUSG00000118160	0	NA	NA	NA	Gm50347
ENSMUSG00000117824	0	NA	NA	NA	Gm50350
ENSMUSG00000117842	0.940063	-1.7221	0.30487	NA	Gm41793
ENSMUSG00000092638	0	NA	NA	NA	Mir5112
ENSMUSG00000117849	0	NA	NA	NA	Gm50355
ENSMUSG00000101773	0.141307	0.937481	0.805983	NA	2210420H20Rik
ENSMUSG00000118085	0.492835	-0.276793	0.928571	NA	Gm50356
ENSMUSG00000097738	0.275638	-1.69716	0.527423	NA	4930445N18Rik
ENSMUSG00000117762	0.447889	-0.249925	0.897965	NA	Gm30889
ENSMUSG00000118339	0	NA	NA	NA	4930592I03Rik
ENSMUSG00000117976	0	NA	NA	NA	Gm50437
ENSMUSG00000100430	0	NA	NA	NA	1700095A13Rik
ENSMUSG00000118333	0	NA	NA	NA	4921531P14Rik
ENSMUSG00000088143	0	NA	NA	NA	Gm24720
ENSMUSG00000117783	0.494028	1.31862	0.595813	NA	Gm31265
ENSMUSG00000117993	0	NA	NA	NA	Gm31503
ENSMUSG00000117715	0	NA	NA	NA	Gm50413
ENSMUSG00000118060	0.112089	-0.505177	0.894706	NA	4933401L05Rik
ENSMUSG00000118156	0	NA	NA	NA	Gm7569
ENSMUSG00000118387	0.228425	0.937481	0.805983	NA	Gm50415
ENSMUSG00000118175	0	NA	NA	NA	Gm50416
ENSMUSG00000117658	0	NA	NA	NA	Gm50417
ENSMUSG00000118222	0	NA	NA	NA	Gm50418
ENSMUSG00000118200	3.65895	0.4419	0.527081	NA	Gm31621
ENSMUSG00000118024	0.788333	1.21373	0.418303	NA	Gm50419
ENSMUSG00000117826	0.0543001	-0.505177	0.894706	NA	Gm50420
ENSMUSG00000117894	0.390674	-1.94112	0.380079	NA	Gm50421
ENSMUSG00000118225	0	NA	NA	NA	Gm31854
ENSMUSG00000117915	0	NA	NA	NA	Gm50309
ENSMUSG00000118385	0.263745	2.03866	0.589979	NA	Gm50311
ENSMUSG00000102951	0.0618943	-0.505177	0.894706	NA	Gm37216
ENSMUSG00000117676	0.0736026	0	1	NA	Gm50314
ENSMUSG00000092056	0.124952	0.937481	0.805983	NA	Gm7289
ENSMUSG00000118152	0.863659	-0.112204	0.946059	NA	Gm2390
ENSMUSG00000089410	0	NA	NA	NA	Gm22014
ENSMUSG00000065746	0.112089	-0.505177	0.894706	NA	Gm25005
ENSMUSG00000117781	0.0572479	0	1	NA	Gm17266
ENSMUSG00000088070	0	NA	NA	NA	Gm22819
ENSMUSG00000089744	0.527105	0.0756587	0.970874	NA	Gm16146
ENSMUSG00000118255	0	NA	NA	NA	Gm50369
ENSMUSG00000117854	0	NA	NA	NA	Gm7612
ENSMUSG00000118241	0	NA	NA	NA	Gm5824
ENSMUSG00000117906	0.0618943	-0.505177	0.894706	NA	Gm50381
ENSMUSG00000094440	0	NA	NA	NA	Gm25453
ENSMUSG00000117778	1.93456	-1.37751	0.176468	NA	Gm50384
ENSMUSG00000117736	0	NA	NA	NA	Gm50386
ENSMUSG00000118328	0.427755	-1.02847	0.688576	NA	Gm46615
ENSMUSG00000118025	0.282767	-0.505183	0.852846	NA	Gm5691
ENSMUSG00000117908	0.131873	0.937486	0.805982	NA	Gm5971
ENSMUSG00000118250	0.593277	-0.759628	0.685758	NA	Gm5234
ENSMUSG00000117969	0.526462	-0.19661	0.917628	NA	Gm5826
ENSMUSG00000117683	0	NA	NA	NA	Gm50389
ENSMUSG00000069324	0.318743	1.28086	0.686604	NA	Gm5096
ENSMUSG00000077641	0	NA	NA	NA	Gm24987
ENSMUSG00000117801	0	NA	NA	NA	Gm50391
ENSMUSG00000117830	0.112089	-0.505177	0.894706	NA	Gm50400
ENSMUSG00000118352	0	NA	NA	NA	Gm50401
ENSMUSG00000118247	0.112089	-0.505177	0.894706	NA	Gm7662
ENSMUSG00000117887	0	NA	NA	NA	Gm50404
ENSMUSG00000117948	0	NA	NA	NA	Gm6409
ENSMUSG00000118089	0	NA	NA	NA	Gm50406
ENSMUSG00000117777	0	NA	NA	NA	Gm50267
ENSMUSG00000098676	0	NA	NA	NA	Mir6359
ENSMUSG00000034028	3.42876	-0.999408	0.234734	NA	Cd226
ENSMUSG00000089885	0.0858406	-0.505177	0.894706	NA	Gm16296
ENSMUSG00000090047	0	NA	NA	NA	Gm16297
ENSMUSG00000092792	0	NA	NA	NA	Gm22694
ENSMUSG00000098126	0	NA	NA	NA	Gm27037
ENSMUSG00000089008	0	NA	NA	NA	Gm23859
ENSMUSG00000118372	0.228425	0.937481	0.805983	NA	Gm50434
ENSMUSG00000117805	0.833675	-0.22782	0.875304	NA	Gm18280
ENSMUSG00000077402	0	NA	NA	NA	Gm25418
ENSMUSG00000117747	0	NA	NA	NA	Gm50438
ENSMUSG00000109923	0.720439	-2.21319	0.226329	NA	Gm20039
ENSMUSG00000100969	0.159511	-0.505182	0.894705	NA	1700030N03Rik
ENSMUSG00000117761	0	NA	NA	NA	Gm50428
ENSMUSG00000093983	0	NA	NA	NA	Gm25431
ENSMUSG00000118182	0	NA	NA	NA	Gm50427
ENSMUSG00000117928	0	NA	NA	NA	Gm42068
ENSMUSG00000118393	0	NA	NA	NA	Gm50426
ENSMUSG00000118203	0.0677044	0.937486	0.805982	NA	Gm7798
ENSMUSG00000117886	2.62638	-0.28913	0.748713	NA	Gm2106
ENSMUSG00000099261	0.350764	0.937485	0.770803	NA	Mir6984
ENSMUSG00000118213	0	NA	NA	NA	Gm50307
ENSMUSG00000024905	2.93473	-0.617881	0.46674	NA	Tesmin
ENSMUSG00000114315	0	NA	NA	NA	Gm48696
ENSMUSG00000075908	0	NA	NA	NA	Gm23940
ENSMUSG00000114302	0.0712457	0.937486	0.805982	NA	Gm48683
ENSMUSG00000117739	0.804068	-0.0437719	0.977591	NA	Gm36787
ENSMUSG00000118231	0	NA	NA	NA	Gm2141
ENSMUSG00000118096	0	NA	NA	NA	Gm50374
ENSMUSG00000117773	0.131873	0.937486	0.805982	NA	Gm50375
ENSMUSG00000082848	1.30455	0.393383	0.789135	NA	Gm16066
ENSMUSG00000117779	0.534963	-0.576855	0.762039	NA	Gm19209
ENSMUSG00000117912	0.937703	-1.08667	0.464224	NA	Gm50383
ENSMUSG00000118129	0	NA	NA	NA	Gm50327
ENSMUSG00000037263	1.28468	1.16114	0.425632	NA	Aldh3b3
ENSMUSG00000037477	0.209705	-0.505182	0.894705	NA	Tbx10
ENSMUSG00000086107	1.11768	-1.02597	0.455774	NA	Gm16312
ENSMUSG00000058216	0.554077	-0.422917	0.850347	NA	Gstp3
ENSMUSG00000104921	0	NA	NA	NA	Gm23927
ENSMUSG00000064400	0	NA	NA	NA	Gm23927
ENSMUSG00000024857	0.470928	0.931159	0.674321	NA	Cabp2
ENSMUSG00000024842	1.23431	0.23057	0.850005	NA	Cabp4
ENSMUSG00000117873	0	NA	NA	NA	Gm45928
ENSMUSG00000093346	0.341646	-1.65039	0.608374	NA	Gm26115
ENSMUSG00000117718	1.84123	-0.103957	0.91145	NA	1500032F14Rik
ENSMUSG00000099290	0	NA	NA	NA	Mir6985
ENSMUSG00000118344	0.157086	0.21616	0.954838	NA	Gm50152
ENSMUSG00000042041	0.127903	-0.505182	0.894705	NA	2010003K11Rik
ENSMUSG00000098346	0	NA	NA	NA	Mir6986
ENSMUSG00000117746	0	NA	NA	NA	Gm50372
ENSMUSG00000095913	1.53072	-0.667546	0.578984	NA	Gm21844
ENSMUSG00000088661	0	NA	NA	NA	Gm25334
ENSMUSG00000117723	0.280703	0.937485	0.780226	NA	Gm50382
ENSMUSG00000117789	1.47507	-0.516807	0.644622	NA	Gm50388
ENSMUSG00000080268	2.78775	0.584168	0.480856	NA	Brms1
ENSMUSG00000117893	1.25083	0.681568	0.611669	NA	Gm46658
ENSMUSG00000098803	0	NA	NA	NA	Gm27468
ENSMUSG00000118104	0	NA	NA	NA	Gm50189
ENSMUSG00000118263	1.94518	-0.186793	0.857433	NA	Gm42064
ENSMUSG00000118009	0	NA	NA	NA	Gm50208
ENSMUSG00000038498	0	NA	NA	NA	Catsper1
ENSMUSG00000118610	0.203559	0.937481	0.805983	NA	AC122861.1
ENSMUSG00000039330	0.278056	0	1	NA	Tsga10ip
ENSMUSG00000088909	0	NA	NA	NA	Gm50111
ENSMUSG00000117845	0.119142	-0.505182	0.894705	NA	Gm31070
ENSMUSG00000024912	2.46942	-1.23132	0.277135	NA	Fosl1
ENSMUSG00000117966	0.413314	2.89898	0.322352	NA	1700061A03Rik
ENSMUSG00000024922	0.780999	-1.05813	0.492489	NA	Ovol1
ENSMUSG00000117861	0	NA	NA	NA	1810058N15Rik
ENSMUSG00000098568	0	NA	NA	NA	Mir6987
ENSMUSG00000118077	1.44353	-0.373481	0.743127	NA	Gm50315
ENSMUSG00000089766	2.45019	-0.369676	0.687879	NA	Gm16538
ENSMUSG00000024939	0.673087	0.278348	0.898404	NA	Fam89b
ENSMUSG00000098462	0	NA	NA	NA	Gm27694
ENSMUSG00000098865	0	NA	NA	NA	Gm27702
ENSMUSG00000098543	0	NA	NA	NA	Gm27533
ENSMUSG00000098974	0	NA	NA	NA	Gm27505
ENSMUSG00000098986	0	NA	NA	NA	Gm28006
ENSMUSG00000043488	1.45233	-1.848	0.17665	NA	Frmd8os
ENSMUSG00000037451	0.0858406	-0.505177	0.894706	NA	Slc22a20
ENSMUSG00000118194	0	NA	NA	NA	Gm19505
ENSMUSG00000098928	0	NA	NA	NA	Mir6988
ENSMUSG00000118496	0.13895	1.56793	0.680383	NA	AC131692.1
ENSMUSG00000100621	0.428912	0.730741	0.73636	NA	Gm28374
ENSMUSG00000047733	0.490541	1.68923	0.498514	NA	Tmem262
ENSMUSG00000024791	2.08879	0.563933	0.534465	NA	Cdca5
ENSMUSG00000117666	0.0677044	0.937486	0.805982	NA	Gm550
ENSMUSG00000054999	1.49017	-1.23977	0.303395	NA	Naaladl1
ENSMUSG00000084742	0	NA	NA	NA	n-R5s19
ENSMUSG00000024784	0.550083	2.36183	0.418479	NA	Gpha2
ENSMUSG00000065582	0	NA	NA	NA	Mir194-2
ENSMUSG00000065523	0	NA	NA	NA	Mir192
ENSMUSG00000117681	0	NA	NA	NA	Gm50198
ENSMUSG00000099230	0	NA	NA	NA	Mir6989
ENSMUSG00000084876	3.46827	-1.73348	0.0349448	NA	Gm14965
ENSMUSG00000117897	0.0976163	0	1	NA	Gm50151
ENSMUSG00000092802	0	NA	NA	NA	Gm26460
ENSMUSG00000118062	0.0976163	0	1	NA	Gm50435
ENSMUSG00000084221	1.28302	0.359399	0.777479	NA	Hmgb1-ps4
ENSMUSG00000084825	0.166389	-1.20963	0.750341	NA	2410152P15Rik
ENSMUSG00000085285	0.0677044	0.937486	0.805982	NA	Gm14968
ENSMUSG00000118181	0	NA	NA	NA	CAAA01066123.1
ENSMUSG00000104884	0	NA	NA	NA	Mir5046
ENSMUSG00000098413	0	NA	NA	NA	Mir6990
ENSMUSG00000096774	0	NA	NA	NA	Gm22113
ENSMUSG00000088680	0	NA	NA	NA	Gm23997
ENSMUSG00000091558	0	NA	NA	NA	Gm17227
ENSMUSG00000117743	0.375529	1.50153	0.560608	NA	Gm50232
ENSMUSG00000118297	0	NA	NA	NA	Gm18842
ENSMUSG00000098293	1.53163	0.695988	0.609127	NA	Mir6991
ENSMUSG00000024973	1.42852	0.0203958	0.98559	NA	Plaat5
ENSMUSG00000024757	0.129599	0.21616	0.954838	NA	Slc22a19
ENSMUSG00000083160	0.24174	-0.797325	0.815623	NA	Gm15967
ENSMUSG00000081596	0	NA	NA	NA	Gm15968
ENSMUSG00000117937	0.0712457	0.937486	0.805982	NA	Gm8157
ENSMUSG00000053303	0	NA	NA	NA	Slc22a26
ENSMUSG00000118312	0	NA	NA	NA	Gm7096
ENSMUSG00000067656	0	NA	NA	NA	Slc22a27
ENSMUSG00000076136	0.111548	-0.505182	0.894705	NA	Gm24951
ENSMUSG00000063590	0.243961	0.21616	0.954838	NA	Slc22a28
ENSMUSG00000075044	0.786203	-0.446973	0.762289	NA	Slc22a29
ENSMUSG00000118345	0.852501	0.302225	0.857172	NA	Gm7105
ENSMUSG00000052562	0.186173	0.21616	0.954838	NA	Slc22a30
ENSMUSG00000110298	2.39112	0.685129	0.551594	NA	Gm8189
ENSMUSG00000086174	0.423214	0.230957	0.91655	NA	Gm6425
ENSMUSG00000087830	0.735983	-2.89629	0.228525	NA	Gm22820
ENSMUSG00000064721	0	NA	NA	NA	Gm25855
ENSMUSG00000065392	0	NA	NA	NA	Gm25894
ENSMUSG00000065281	0	NA	NA	NA	Gm24452
ENSMUSG00000065280	0	NA	NA	NA	Gm24453
ENSMUSG00000065378	0	NA	NA	NA	Gm22744
ENSMUSG00000065782	0	NA	NA	NA	Gm22680
ENSMUSG00000065305	0	NA	NA	NA	Gm23246
ENSMUSG00000065087	0	NA	NA	NA	Snord22
ENSMUSG00000090840	0.394095	1.04296	0.671835	NA	1700092M07Rik
ENSMUSG00000098844	0	NA	NA	NA	Mir6992
ENSMUSG00000118261	0.641572	0.20463	0.910503	NA	Gm2518
ENSMUSG00000118305	0.0543001	-0.505177	0.894706	NA	Gm50131
ENSMUSG00000118124	0	NA	NA	NA	Gm50139
ENSMUSG00000116166	0	NA	NA	NA	Gm49403
ENSMUSG00000093314	0.702746	-0.505184	0.822905	NA	Mir5136
ENSMUSG00000116347	0	NA	NA	NA	Gm49416
ENSMUSG00000024653	0	NA	NA	NA	Scgb1a1
ENSMUSG00000024658	3.52083	0.224205	0.758956	NA	Gm9750
ENSMUSG00000077055	0	NA	NA	NA	Gm24543
ENSMUSG00000101398	0	NA	NA	NA	Gm2617
ENSMUSG00000096818	0	NA	NA	NA	Gm29231
ENSMUSG00000100141	0.668513	-0.177531	0.925981	NA	Gm6445
ENSMUSG00000117756	0	NA	NA	NA	Gm50320
ENSMUSG00000096872	0	NA	NA	NA	Scgb2a2
ENSMUSG00000076370	0	NA	NA	NA	Gm22369
ENSMUSG00000118325	0.125546	0.21616	0.954838	NA	Gm50324
ENSMUSG00000080659	0	NA	NA	NA	Gm24484
ENSMUSG00000118008	0.123789	-1.17897	0.75654	NA	Gm36913
ENSMUSG00000118065	0	NA	NA	NA	Gm50343
ENSMUSG00000118183	0	NA	NA	NA	Gm50345
ENSMUSG00000118123	0.112089	-0.505177	0.894706	NA	Gm50346
ENSMUSG00000117700	0.921309	0.260013	0.859262	NA	Gm50359
ENSMUSG00000098363	0.826314	-1.25224	0.500697	NA	Mir6993
ENSMUSG00000118330	0.59076	-1.19626	0.547126	NA	Gm30042
ENSMUSG00000117955	0.977022	-1.32455	0.383634	NA	Gm50205
ENSMUSG00000118392	0.131873	0.937486	0.805982	NA	4930524O05Rik
ENSMUSG00000024738	0	NA	NA	NA	Pga5
ENSMUSG00000114772	0.122004	0.21616	0.954838	NA	2210404E10Rik
ENSMUSG00000067577	2.18235	-2.11811	0.0766636	NA	A430093F15Rik
ENSMUSG00000118027	0	NA	NA	NA	Gm10802
ENSMUSG00000024734	3.03038	0.048426	0.953472	NA	Zp1
ENSMUSG00000034117	2.71609	0.179452	0.848931	NA	Ptgdr2
ENSMUSG00000024731	0	NA	NA	NA	Ms4a10
ENSMUSG00000094584	0	NA	NA	NA	Ms4a18
ENSMUSG00000101264	0.135855	0	1	NA	Gm28347
ENSMUSG00000024730	0	NA	NA	NA	Ms4a8a
ENSMUSG00000024729	0	NA	NA	NA	Ms4a20
ENSMUSG00000024728	0	NA	NA	NA	Ms4a19
ENSMUSG00000057240	0	NA	NA	NA	Ms4a13
ENSMUSG00000097091	0.685493	1.00702	0.629515	NA	4930526L06Rik
ENSMUSG00000101031	0	NA	NA	NA	Ms4a12
ENSMUSG00000024673	2.01741	0.0673078	0.94822	NA	Ms4a1
ENSMUSG00000054523	0	NA	NA	NA	Ms4a5
ENSMUSG00000099398	1.09294	0.289018	0.84391	NA	Ms4a14
ENSMUSG00000100392	0.0858406	-0.505177	0.894706	NA	Gm28935
ENSMUSG00000101389	3.12965	0.404437	0.613284	NA	Ms4a4a
ENSMUSG00000101024	0.131873	0.937486	0.805982	NA	Gm5692
ENSMUSG00000024675	2.90018	-1.53391	0.097948	NA	Ms4a4c
ENSMUSG00000099757	3.43068	-0.986597	0.381903	NA	BE692007
ENSMUSG00000058470	3.15916	-1.86319	0.109469	NA	Gm8369
ENSMUSG00000100529	0	NA	NA	NA	Gm19261
ENSMUSG00000024678	1.06529	-0.926276	0.546085	NA	Ms4a4d
ENSMUSG00000067555	0.0618943	-0.505177	0.894706	NA	Gm10212
ENSMUSG00000104088	0.125546	0.21616	0.954838	NA	Gm38275
ENSMUSG00000088598	0	NA	NA	NA	Gm24599
ENSMUSG00000024680	2.34708	0.0278417	0.978984	NA	Ms4a2
ENSMUSG00000024681	0.840237	0.195902	0.901788	NA	Ms4a3
ENSMUSG00000055895	1.70665	0.51725	0.60642	NA	Oosp2
ENSMUSG00000041857	0	NA	NA	NA	Oosp1
ENSMUSG00000088310	0	NA	NA	NA	Gm26183
ENSMUSG00000089625	0	NA	NA	NA	Gm25443
ENSMUSG00000055933	0	NA	NA	NA	Oosp3
ENSMUSG00000100918	0.535255	-1.13334	0.651728	NA	Gm19224
ENSMUSG00000024682	0	NA	NA	NA	Cblif
ENSMUSG00000048292	0.492518	1.52241	0.469571	NA	Olfr1417
ENSMUSG00000060556	0	NA	NA	NA	Olfr1418
ENSMUSG00000108966	0	NA	NA	NA	Gm45119
ENSMUSG00000067545	0.52895	-0.427896	0.822351	NA	Olfr1419
ENSMUSG00000060878	0.112089	-0.505177	0.894706	NA	Olfr1420
ENSMUSG00000104979	0	NA	NA	NA	Mir6994
ENSMUSG00000077227	0	NA	NA	NA	Gm22272
ENSMUSG00000109030	0.231231	-1.28025	0.714972	NA	Olfr1421-ps1
ENSMUSG00000109047	0	NA	NA	NA	Gm45115
ENSMUSG00000108947	0	NA	NA	NA	Olfr1422-ps1
ENSMUSG00000109223	0	NA	NA	NA	Gm45116
ENSMUSG00000067529	0	NA	NA	NA	Olfr1423
ENSMUSG00000109417	0	NA	NA	NA	Gm44859
ENSMUSG00000067528	0	NA	NA	NA	Olfr1424
ENSMUSG00000067526	0	NA	NA	NA	Olfr1425
ENSMUSG00000044994	0	NA	NA	NA	Olfr1426
ENSMUSG00000067525	0	NA	NA	NA	Olfr1427
ENSMUSG00000067524	0	NA	NA	NA	Olfr1428
ENSMUSG00000067522	0.183457	-0.505182	0.894705	NA	Olfr76
ENSMUSG00000108889	0	NA	NA	NA	Olfr1555-ps1
ENSMUSG00000109410	0	NA	NA	NA	Olfr1430-ps1
ENSMUSG00000094133	0.0618943	-0.505177	0.894706	NA	Olfr1431
ENSMUSG00000109022	0	NA	NA	NA	Olfr1432
ENSMUSG00000067519	0	NA	NA	NA	Olfr262
ENSMUSG00000097646	0.813049	-1.08826	0.546537	NA	Gm26864
ENSMUSG00000060049	0	NA	NA	NA	Olfr235
ENSMUSG00000118093	0.160275	1.65919	0.662594	NA	Gm17802
ENSMUSG00000095640	0	NA	NA	NA	Olfr1434
ENSMUSG00000109433	0	NA	NA	NA	Olfr1435-ps1
ENSMUSG00000067513	0	NA	NA	NA	Olfr1436
ENSMUSG00000109229	0	NA	NA	NA	Gm44858
ENSMUSG00000096436	0	NA	NA	NA	Olfr1437
ENSMUSG00000109328	0	NA	NA	NA	Olfr1438-ps1
ENSMUSG00000109007	0	NA	NA	NA	Olfr1439-ps1
ENSMUSG00000046650	0	NA	NA	NA	Olfr1440
ENSMUSG00000050815	0	NA	NA	NA	Olfr1441
ENSMUSG00000040065	0	NA	NA	NA	Pfpl
ENSMUSG00000114644	0	NA	NA	NA	Gm47243
ENSMUSG00000114761	0.344594	-1.20711	0.645391	NA	Gm47242
ENSMUSG00000084836	0.461596	0.00433069	0.998672	NA	Gm16274
ENSMUSG00000071633	3.18388	0.184786	0.814365	NA	Gm4952
ENSMUSG00000063683	0.753796	-1.68688	0.280731	NA	Glyat
ENSMUSG00000065892	0	NA	NA	NA	Gm24521
ENSMUSG00000044441	0.0543001	-0.505177	0.894706	NA	Olfr1442
ENSMUSG00000045030	0.135855	0	1	NA	Olfr1443
ENSMUSG00000109309	0	NA	NA	NA	Gm49772
ENSMUSG00000024694	1.1342	-0.566118	0.719951	NA	Keg1
ENSMUSG00000084981	0	NA	NA	NA	Gm15962
ENSMUSG00000079415	1.39989	0.538957	0.649465	NA	Cntf
ENSMUSG00000118491	0	NA	NA	NA	Zfp91
ENSMUSG00000091014	0.240306	-0.558523	0.87167	NA	Gm5244
ENSMUSG00000046272	0.0736026	0	1	NA	Olfr1444
ENSMUSG00000045126	0	NA	NA	NA	Olfr1445
ENSMUSG00000057817	0	NA	NA	NA	Olfr1446
ENSMUSG00000060303	0	NA	NA	NA	Olfr1447
ENSMUSG00000048456	0	NA	NA	NA	Olfr1448
ENSMUSG00000049498	0	NA	NA	NA	Olfr1449
ENSMUSG00000062892	0.0572479	0	1	NA	Olfr1450
ENSMUSG00000046913	0	NA	NA	NA	Olfr1451
ENSMUSG00000109148	0	NA	NA	NA	Olfr1452-ps1
ENSMUSG00000094755	0	NA	NA	NA	Olfr1453
ENSMUSG00000094986	0	NA	NA	NA	Olfr1454
ENSMUSG00000109126	0	NA	NA	NA	Olfr1455-ps1
ENSMUSG00000067482	0	NA	NA	NA	Olfr1456-ps1
ENSMUSG00000061637	0	NA	NA	NA	Olfr1457
ENSMUSG00000062844	0	NA	NA	NA	Olfr1458
ENSMUSG00000057503	0	NA	NA	NA	Olfr1459
ENSMUSG00000109415	0	NA	NA	NA	Olfr1460-ps1
ENSMUSG00000045883	0	NA	NA	NA	Olfr1461
ENSMUSG00000094721	0	NA	NA	NA	Olfr1462
ENSMUSG00000096365	0	NA	NA	NA	Olfr1463
ENSMUSG00000109100	0	NA	NA	NA	Olfr1464-ps1
ENSMUSG00000064824	0	NA	NA	NA	Gm22443
ENSMUSG00000062199	0	NA	NA	NA	Olfr1465
ENSMUSG00000096485	0	NA	NA	NA	Olfr1466
ENSMUSG00000049015	0	NA	NA	NA	Olfr1467
ENSMUSG00000109544	0	NA	NA	NA	Olfr1468-ps1
ENSMUSG00000108881	0	NA	NA	NA	Gm44849
ENSMUSG00000063777	0	NA	NA	NA	Olfr1469
ENSMUSG00000109230	0	NA	NA	NA	Olfr1470-ps1
ENSMUSG00000096320	0	NA	NA	NA	Olfr1471
ENSMUSG00000095189	0	NA	NA	NA	Olfr1472
ENSMUSG00000109573	0	NA	NA	NA	Olfr1473-ps1
ENSMUSG00000096273	0	NA	NA	NA	Olfr1474
ENSMUSG00000096708	0	NA	NA	NA	Olfr1475
ENSMUSG00000109189	0	NA	NA	NA	Olfr1476-ps1
ENSMUSG00000071629	0	NA	NA	NA	Olfr1477
ENSMUSG00000109184	0	NA	NA	NA	Olfr1478-ps1
ENSMUSG00000108887	0	NA	NA	NA	Olfr1479-ps1
ENSMUSG00000118174	0.983568	1.25316	0.405536	NA	Gm3188
ENSMUSG00000095484	0	NA	NA	NA	Olfr1480
ENSMUSG00000108945	0	NA	NA	NA	Olfr1481-ps1
ENSMUSG00000109319	0	NA	NA	NA	Olfr1482-ps1
ENSMUSG00000108974	0	NA	NA	NA	Olfr1483-ps1
ENSMUSG00000096289	0	NA	NA	NA	Olfr1484
ENSMUSG00000109496	0	NA	NA	NA	Olfr1485-ps1
ENSMUSG00000109343	0	NA	NA	NA	Olfr1486-ps1
ENSMUSG00000094077	0	NA	NA	NA	Gm22323
ENSMUSG00000096298	0	NA	NA	NA	Gm23931
ENSMUSG00000094846	0	NA	NA	NA	Olfr1487
ENSMUSG00000109285	0	NA	NA	NA	Olfr1488-ps1
ENSMUSG00000045678	0	NA	NA	NA	Olfr1489
ENSMUSG00000077291	0	NA	NA	NA	Gm24124
ENSMUSG00000061387	0	NA	NA	NA	Olfr1490
ENSMUSG00000051156	0	NA	NA	NA	Olfr1491
ENSMUSG00000109527	0	NA	NA	NA	Olfr1492-ps1
ENSMUSG00000109520	0	NA	NA	NA	Olfr1493-ps1
ENSMUSG00000050865	0	NA	NA	NA	Olfr1494
ENSMUSG00000047207	0	NA	NA	NA	Olfr1495
ENSMUSG00000048356	0	NA	NA	NA	Olfr1496
ENSMUSG00000044040	0	NA	NA	NA	Olfr1497
ENSMUSG00000109530	0	NA	NA	NA	Olfr1498-ps1
ENSMUSG00000045395	0	NA	NA	NA	Olfr1499
ENSMUSG00000054526	0.0712457	0.937486	0.805982	NA	Olfr1500
ENSMUSG00000057270	0	NA	NA	NA	Olfr1501
ENSMUSG00000056858	0	NA	NA	NA	Olfr1502
ENSMUSG00000058078	0	NA	NA	NA	Olfr1503-ps1
ENSMUSG00000059105	0	NA	NA	NA	Olfr1504
ENSMUSG00000062314	0	NA	NA	NA	Olfr1505
ENSMUSG00000098074	0	NA	NA	NA	Gm26993
ENSMUSG00000103488	0	NA	NA	NA	Gm37997
ENSMUSG00000084675	0	NA	NA	NA	Gm26026
ENSMUSG00000063586	1.00359	-0.882865	0.541715	NA	Gm5513
ENSMUSG00000094850	0	NA	NA	NA	Gm24319
ENSMUSG00000117995	2.27867	-0.332663	0.747333	NA	Gm50348
ENSMUSG00000090147	0	NA	NA	NA	Gm3329
ENSMUSG00000117711	1.60382	0.749419	0.525209	NA	Rpl37-ps1
ENSMUSG00000078528	0.353525	1.75558	0.481935	NA	Gm17068
ENSMUSG00000098718	0	NA	NA	NA	Mir496b
ENSMUSG00000118142	0	NA	NA	NA	Gm19312
ENSMUSG00000118033	0.0925708	0.937486	0.805982	NA	Gm50362
ENSMUSG00000117699	0.46201	1.48875	0.49201	NA	Gm8222
ENSMUSG00000118023	0	NA	NA	NA	Gm50363
ENSMUSG00000114931	0.51651	1.1039	0.545161	NA	Gm32256
ENSMUSG00000046388	0.363829	0.109566	0.966948	NA	Gm9806
ENSMUSG00000118126	0.0712457	0.937486	0.805982	NA	Gm32341
ENSMUSG00000056829	0.959078	-1.99539	0.458694	NA	Foxb2
ENSMUSG00000098298	0	NA	NA	NA	Gm27970
ENSMUSG00000099316	0	NA	NA	NA	Gm27796
ENSMUSG00000117941	0	NA	NA	NA	Gm50276
ENSMUSG00000118367	0	NA	NA	NA	Gm50277
ENSMUSG00000117946	0	NA	NA	NA	Gm50280
ENSMUSG00000088370	0	NA	NA	NA	Gm22880
ENSMUSG00000118079	0	NA	NA	NA	Gm50181
ENSMUSG00000076305	0	NA	NA	NA	Gm23063
ENSMUSG00000076303	0	NA	NA	NA	Gm23061
ENSMUSG00000117687	0.0976163	0	1	NA	Gm50182
ENSMUSG00000117774	0	NA	NA	NA	Gm18610
ENSMUSG00000118192	0	NA	NA	NA	Gm50183
ENSMUSG00000080783	0.13085	0	1	NA	Gm8250
ENSMUSG00000117878	0	NA	NA	NA	Gm50202
ENSMUSG00000064941	0.135855	0	1	NA	Gm23238
ENSMUSG00000088601	0	NA	NA	NA	Gm24190
ENSMUSG00000117909	0	NA	NA	NA	Gm50212
ENSMUSG00000088907	0	NA	NA	NA	Gm25437
ENSMUSG00000118109	0	NA	NA	NA	Gm41815
ENSMUSG00000118167	0	NA	NA	NA	Gm50216
ENSMUSG00000118150	0.362712	-0.461667	0.86336	NA	Gm3728
ENSMUSG00000064783	0	NA	NA	NA	Gm22684
ENSMUSG00000118067	0	NA	NA	NA	Gm32629
ENSMUSG00000047168	1.25751	0.41357	0.736431	NA	Gm6684
ENSMUSG00000024749	2.3258	-0.692315	0.554178	NA	Tmc1
ENSMUSG00000118293	0	NA	NA	NA	Gm32750
ENSMUSG00000118047	0	NA	NA	NA	4930554I06Rik
ENSMUSG00000118086	0.871723	-0.0842524	0.960426	NA	AC106834.1
ENSMUSG00000118090	0	NA	NA	NA	Gm50236
ENSMUSG00000118044	0	NA	NA	NA	Gm50243
ENSMUSG00000118342	0	NA	NA	NA	Gm50255
ENSMUSG00000079382	0	NA	NA	NA	Gm3443
ENSMUSG00000118055	0	NA	NA	NA	Gm50129
ENSMUSG00000118021	0.858898	-1.02556	0.541437	NA	Gm50130
ENSMUSG00000118237	0	NA	NA	NA	Gm50133
ENSMUSG00000118273	0	NA	NA	NA	Gm41819
ENSMUSG00000118226	0	NA	NA	NA	Gm50134
ENSMUSG00000088558	0	NA	NA	NA	Gm22506
ENSMUSG00000065507	0	NA	NA	NA	Mir204
ENSMUSG00000097930	2.58746	-0.479264	0.629322	NA	C330002G04Rik
ENSMUSG00000118155	0	NA	NA	NA	Gm50136
ENSMUSG00000080626	0.345616	-0.485707	0.85217	NA	Mir1192
ENSMUSG00000117837	0.190155	-0.505182	0.894705	NA	Gm41821
ENSMUSG00000096249	0	NA	NA	NA	Gm24263
ENSMUSG00000118092	0	NA	NA	NA	Gm50445
ENSMUSG00000117850	0.319311	-0.505186	0.878039	NA	Gm50443
ENSMUSG00000117944	0	NA	NA	NA	Gm50422
ENSMUSG00000088027	0	NA	NA	NA	Gm22144
ENSMUSG00000098010	0	NA	NA	NA	Gm21542
ENSMUSG00000117685	0.112089	-0.505177	0.894706	NA	Gm50299
ENSMUSG00000118287	0.0925708	0.937486	0.805982	NA	Gm50300
ENSMUSG00000118340	2.85119	-0.476395	0.601294	NA	Gm50301
ENSMUSG00000117820	0	NA	NA	NA	Gm50305
ENSMUSG00000096796	0	NA	NA	NA	1700021P04Rik
ENSMUSG00000118277	0	NA	NA	NA	Gm50310
ENSMUSG00000118371	0	NA	NA	NA	Gm50308
ENSMUSG00000082107	0	NA	NA	NA	Gm16216
ENSMUSG00000085003	0.451806	-0.463172	0.828587	NA	Pip5k1bos
ENSMUSG00000117979	1.2841	-0.619625	0.585872	NA	Gm50341
ENSMUSG00000097950	0.0677044	0.937486	0.805982	NA	Gm17800
ENSMUSG00000117934	0	NA	NA	NA	Gm50342
ENSMUSG00000051490	0	NA	NA	NA	Foxd4
ENSMUSG00000104890	0	NA	NA	NA	Mir3084-1
ENSMUSG00000095097	0	NA	NA	NA	Gm23658
ENSMUSG00000065634	0	NA	NA	NA	Gm24252
ENSMUSG00000118238	0.304683	0.937486	0.773764	NA	Gm34432
ENSMUSG00000064843	0	NA	NA	NA	Gm26207
ENSMUSG00000024837	0	NA	NA	NA	Dmrt1
ENSMUSG00000042372	2.54772	1.66451	0.619261	NA	Dmrt3
ENSMUSG00000101089	0	NA	NA	NA	2610016A17Rik
ENSMUSG00000048138	2.58704	-1.08673	0.228369	NA	Dmrt2
ENSMUSG00000098105	0.257127	-0.505189	0.894704	NA	Gm8825
ENSMUSG00000118016	0.0925708	0.937486	0.805982	NA	1700048O14Rik
ENSMUSG00000117950	1.08443	-1.12998	0.542544	NA	Gm50376
ENSMUSG00000084589	0	NA	NA	NA	Gm25176
ENSMUSG00000118005	0	NA	NA	NA	Gm50377
ENSMUSG00000117707	0.0712457	0.937486	0.805982	NA	Gm50378
ENSMUSG00000118001	1.47181	0.139781	0.922825	NA	Gm34808
ENSMUSG00000117803	0	NA	NA	NA	Gm50379
ENSMUSG00000114682	0	NA	NA	NA	Gm48775
ENSMUSG00000093628	0.13314	0.21616	0.954838	NA	Gm20616
ENSMUSG00000093772	1.25176	-0.43483	0.729443	NA	4931403E22Rik
ENSMUSG00000118331	0.263902	1.99882	0.549955	NA	Gm18380
ENSMUSG00000074913	0	NA	NA	NA	Gm815
ENSMUSG00000118313	0	NA	NA	NA	Gm50121
ENSMUSG00000118209	1.36709	0.0576548	0.964423	NA	Gm35438
ENSMUSG00000117692	0.461884	0.169395	0.935813	NA	Gm50114
ENSMUSG00000047298	2.9946	2.06492	0.023125	NA	Kcnv2
ENSMUSG00000117752	0	NA	NA	NA	Gm35554
ENSMUSG00000117705	0	NA	NA	NA	Gm50113
ENSMUSG00000118072	0	NA	NA	NA	Gm50101
ENSMUSG00000088266	0	NA	NA	NA	Gm24782
ENSMUSG00000092617	0.0712457	0.937486	0.805982	NA	Gm8412
ENSMUSG00000092182	0	NA	NA	NA	Gm20407
ENSMUSG00000117788	0.0572479	0	1	NA	Gm5517
ENSMUSG00000101084	0	NA	NA	NA	Gm28228
ENSMUSG00000089952	0.301886	-1.80232	0.496308	NA	4933413C19Rik
ENSMUSG00000097735	0.341502	-1.01056	0.747991	NA	D930032P07Rik
ENSMUSG00000067351	0.555937	2.74665	0.18427	NA	Rps15a-ps2
ENSMUSG00000098069	0	NA	NA	NA	Gm26942
ENSMUSG00000089993	2.68756	-0.249238	0.76438	NA	Gm5822
ENSMUSG00000118165	1.08686	0.443719	0.774941	NA	Gm3621
ENSMUSG00000118320	0	NA	NA	NA	Gm50425
ENSMUSG00000065556	0	NA	NA	NA	Mir101b
ENSMUSG00000068466	1.46443	-0.705511	0.531431	NA	Gm5518
ENSMUSG00000117964	2.40973	0.727949	0.475325	NA	Gm36043
ENSMUSG00000016498	0.990422	-1.01451	0.483682	NA	Pdcd1lg2
ENSMUSG00000024806	0.325639	1.31734	0.727686	NA	Mlana
ENSMUSG00000118251	1.59536	0.111481	0.918167	NA	Gm50373
ENSMUSG00000117883	0	NA	NA	NA	Gm50380
ENSMUSG00000087937	0	NA	NA	NA	Gm26046
ENSMUSG00000024815	0	NA	NA	NA	Trpd52l3
ENSMUSG00000058607	0	NA	NA	NA	Rpl31-ps20
ENSMUSG00000024863	0.179793	0.21616	0.954838	NA	Mbl2
ENSMUSG00000093236	0	NA	NA	NA	Gm24108
ENSMUSG00000089016	0	NA	NA	NA	Gm24883
ENSMUSG00000118374	0	NA	NA	NA	Gm17885
ENSMUSG00000117953	0	NA	NA	NA	Gm50264
ENSMUSG00000024868	0.30801	0.168879	0.949631	NA	Dkk1
ENSMUSG00000084432	0	NA	NA	NA	Gm23426
ENSMUSG00000118011	0	NA	NA	NA	Gm50266
ENSMUSG00000052595	0.421144	-0.505187	0.867014	NA	A1cf
ENSMUSG00000118366	0.154465	0.21616	0.954838	NA	9130016M20Rik
ENSMUSG00000118064	0	NA	NA	NA	Gm50210
ENSMUSG00000118355	0	NA	NA	NA	Gm38616
ENSMUSG00000118329	0.457341	-0.5376	0.807677	NA	Gm9563
ENSMUSG00000118168	0.252049	-1.12844	0.74078	NA	Gm36419
ENSMUSG00000084512	0	NA	NA	NA	Gm22482
ENSMUSG00000117664	0	NA	NA	NA	Gm36860
ENSMUSG00000117914	0.0572479	0	1	NA	Gm29863
ENSMUSG00000118196	0.343732	0.933932	0.720795	NA	Gm29946
ENSMUSG00000106278	0	NA	NA	NA	Mir3970
ENSMUSG00000087112	0.374882	-1.128	0.663662	NA	Gm7237
ENSMUSG00000118289	0	NA	NA	NA	Gm19724
ENSMUSG00000086875	0.147735	-1.28225	0.735715	NA	Lipo5
ENSMUSG00000079344	0.142491	1.58886	0.676288	NA	Lipo4
ENSMUSG00000118121	0.170494	-1.51215	0.68982	NA	Gm50233
ENSMUSG00000118513	0	NA	NA	NA	AC141640.1
ENSMUSG00000098770	0	NA	NA	NA	Gm27440
ENSMUSG00000086812	0.135855	0	1	NA	Gm8978
ENSMUSG00000118360	0	NA	NA	NA	Gm19755
ENSMUSG00000085924	0.0618943	-0.505177	0.894706	NA	Gm8980
ENSMUSG00000079342	0.0572479	0	1	NA	Lipo1
ENSMUSG00000037603	1.55088	-0.359346	0.755134	NA	Gm5519
ENSMUSG00000085934	0	NA	NA	NA	Gm8988
ENSMUSG00000117821	0	NA	NA	NA	Gm50120
ENSMUSG00000065380	0	NA	NA	NA	Gm23095
ENSMUSG00000024768	0.0677044	0.937486	0.805982	NA	Lipf
ENSMUSG00000024771	0.127903	-0.505182	0.894705	NA	Lipk
ENSMUSG00000118302	0	NA	NA	NA	Gm31300
ENSMUSG00000024770	0.0572479	0	1	NA	Lipn
ENSMUSG00000080678	0	NA	NA	NA	Gm23334
ENSMUSG00000056078	0.239442	1.10266	0.771366	NA	Lipm
ENSMUSG00000024774	0.390617	2.47564	0.424045	NA	Ankrd22
ENSMUSG00000118066	0	NA	NA	NA	Gm50239
ENSMUSG00000098670	0	NA	NA	NA	Gm27818
ENSMUSG00000076300	0	NA	NA	NA	Gm23060
ENSMUSG00000118048	0	NA	NA	NA	Gm50257
ENSMUSG00000118260	0.228283	-1.81121	0.600699	NA	Cnn2-ps
ENSMUSG00000118098	0	NA	NA	NA	Gm18425
ENSMUSG00000098742	0	NA	NA	NA	Gm27476
ENSMUSG00000118083	0	NA	NA	NA	Gm50173
ENSMUSG00000088212	0	NA	NA	NA	Gm22082
ENSMUSG00000117945	0	NA	NA	NA	Gm50116
ENSMUSG00000065594	0	NA	NA	NA	Mir107
ENSMUSG00000089151	0	NA	NA	NA	Mir1950
ENSMUSG00000101966	0	NA	NA	NA	Gm5248
ENSMUSG00000117865	0.204983	-1.28105	0.723057	NA	Gm50137
ENSMUSG00000117973	0.240582	0.216158	0.950192	NA	Gm50140
ENSMUSG00000089087	0	NA	NA	NA	Gm24006
ENSMUSG00000093373	0	NA	NA	NA	Gm23075
ENSMUSG00000092715	0	NA	NA	NA	Gm22853
ENSMUSG00000118212	2.10154	-1.50075	0.171364	NA	Gm41836
ENSMUSG00000077205	0	NA	NA	NA	Gm25611
ENSMUSG00000024803	0.291719	0.959539	0.724338	NA	Ankrd1
ENSMUSG00000117998	0.361993	0.829696	0.797003	NA	Gm32081
ENSMUSG00000117990	0.159443	-0.505182	0.894705	NA	Gm32027
ENSMUSG00000118032	0	NA	NA	NA	Gm50147
ENSMUSG00000114859	1.65924	-0.778226	0.458161	NA	Gm47735
ENSMUSG00000114285	0.439812	0.251718	0.907996	NA	Gm47773
ENSMUSG00000087783	0	NA	NA	NA	Gm23170
ENSMUSG00000114235	0.303364	0.934344	0.728389	NA	F530104D19Rik
ENSMUSG00000117938	0	NA	NA	NA	Gm50112
ENSMUSG00000080544	0	NA	NA	NA	Gm22714
ENSMUSG00000092994	0.426296	0.162583	0.942487	NA	Gm23918
ENSMUSG00000089143	0	NA	NA	NA	Gm25268
ENSMUSG00000080885	1.80901	-1.44266	0.203192	NA	Rpl10-ps6
ENSMUSG00000118211	0	NA	NA	NA	Gm46649
ENSMUSG00000102353	2.92952	-0.0743101	0.937091	NA	Gm38345
ENSMUSG00000089397	0	NA	NA	NA	Gm23026
ENSMUSG00000117800	0.135855	0	1	NA	1700122C19Rik
ENSMUSG00000062432	0.13895	1.56793	0.680383	NA	Cyp26c1
ENSMUSG00000117989	1.43522	-0.164175	0.874706	NA	Gm9066
ENSMUSG00000118115	0	NA	NA	NA	Gm4757
ENSMUSG00000069554	2.59156	1.18666	0.17967	NA	I830134H01Rik
ENSMUSG00000064646	0	NA	NA	NA	Gm23300
ENSMUSG00000054200	0.698579	0.194664	0.909255	NA	Ffar4
ENSMUSG00000024992	0.939766	0.321234	0.830009	NA	Pde6c
ENSMUSG00000118242	1.25449	0.0567387	0.958012	NA	Gm50141
ENSMUSG00000105709	1.76816	-1.51773	0.25599	NA	Gm42723
ENSMUSG00000118381	0	NA	NA	NA	Gm50150
ENSMUSG00000117920	0	NA	NA	NA	Gm50155
ENSMUSG00000118335	0	NA	NA	NA	Gm18936
ENSMUSG00000088940	0	NA	NA	NA	Gm24930
ENSMUSG00000101079	0	NA	NA	NA	Gm28991
ENSMUSG00000089545	0	NA	NA	NA	Gm25838
ENSMUSG00000114610	1.11509	0.144811	0.908631	NA	Cyp2c52-ps
ENSMUSG00000025002	0.0712457	0.937486	0.805982	NA	Cyp2c55
ENSMUSG00000093303	0	NA	NA	NA	Gm23800
ENSMUSG00000067231	0.489268	2.66887	0.368661	NA	Cyp2c65
ENSMUSG00000067229	0	NA	NA	NA	Cyp2c66
ENSMUSG00000093610	0	NA	NA	NA	Cyp2c53-ps
ENSMUSG00000003053	0	NA	NA	NA	Cyp2c29
ENSMUSG00000118146	0	NA	NA	NA	Cyp2c72-ps
ENSMUSG00000032808	0	NA	NA	NA	Cyp2c38
ENSMUSG00000025003	0	NA	NA	NA	Cyp2c39
ENSMUSG00000062624	0	NA	NA	NA	Cyp2c67
ENSMUSG00000074882	0	NA	NA	NA	Cyp2c68
ENSMUSG00000025004	0	NA	NA	NA	Cyp2c40
ENSMUSG00000092008	0	NA	NA	NA	Cyp2c69
ENSMUSG00000117738	0	NA	NA	NA	Cyp2c71-ps
ENSMUSG00000042248	0	NA	NA	NA	Cyp2c37
ENSMUSG00000067225	0	NA	NA	NA	Cyp2c54
ENSMUSG00000054827	0.0677044	0.937486	0.805982	NA	Cyp2c50
ENSMUSG00000060613	0	NA	NA	NA	Cyp2c70
ENSMUSG00000098091	1.34106	-0.572689	0.665785	NA	Gm16470
ENSMUSG00000117793	0	NA	NA	NA	Gm5693
ENSMUSG00000114796	2.80267	-0.12782	0.890702	NA	A930028N01Rik
ENSMUSG00000096592	0.189709	0.825353	0.828369	NA	Gm15801
ENSMUSG00000097792	3.46535	-0.053642	0.938108	NA	Gm27042
ENSMUSG00000090041	2.85537	-0.523528	0.575522	NA	Gm16027
ENSMUSG00000094388	1.0672	0.589437	0.704852	NA	Gm8783
ENSMUSG00000117952	0	NA	NA	NA	Gm50132
ENSMUSG00000108929	2.46775	0.600997	0.506849	NA	Cc2d2b
ENSMUSG00000097740	1.55144	0.244304	0.851578	NA	E030044B06Rik
ENSMUSG00000099118	0	NA	NA	NA	Mir8092
ENSMUSG00000025014	0.271059	-1.13462	0.680361	NA	Dntt
ENSMUSG00000044065	0.0543001	-0.505177	0.894706	NA	Gm9788
ENSMUSG00000088220	0	NA	NA	NA	Gm22601
ENSMUSG00000117675	0.0572479	0	1	NA	Gm46644
ENSMUSG00000089102	0	NA	NA	NA	Gm23113
ENSMUSG00000090369	2.05663	0.772953	0.432413	NA	4933411K16Rik
ENSMUSG00000117856	0	NA	NA	NA	Gm6937
ENSMUSG00000076323	0	NA	NA	NA	Gm26339
ENSMUSG00000093234	0	NA	NA	NA	Mir3085
ENSMUSG00000117706	0	NA	NA	NA	Gm50184
ENSMUSG00000090117	0.590137	-0.752267	0.685726	NA	Gm16541
ENSMUSG00000025185	1.96118	-0.0227471	0.981182	NA	Loxl4
ENSMUSG00000077768	0	NA	NA	NA	Gm25216
ENSMUSG00000118354	0	NA	NA	NA	Gm19437
ENSMUSG00000089377	0	NA	NA	NA	Gm22135
ENSMUSG00000117880	0	NA	NA	NA	Gm34517
ENSMUSG00000117682	0.628383	2.15024	0.281275	NA	Gm18379
ENSMUSG00000114721	1.01481	-1.61436	0.389905	NA	Gm47938
ENSMUSG00000118221	0.944724	1.81523	0.265614	NA	Gm50194
ENSMUSG00000118308	0	NA	NA	NA	Gm19179
ENSMUSG00000117991	0	NA	NA	NA	Gm34636
ENSMUSG00000092250	0.309297	-1.13557	0.672331	NA	Gm20467
ENSMUSG00000044220	1.29413	3.11577	0.0769632	NA	Nkx2-3
ENSMUSG00000092871	0	NA	NA	NA	Gm22646
ENSMUSG00000118236	0.277712	2.31964	0.538262	NA	Gm34922
ENSMUSG00000025194	1.87875	-0.902593	0.373417	NA	Abcc2
ENSMUSG00000088490	0.306381	-0.41428	0.877212	NA	Gm24400
ENSMUSG00000118000	0.0736026	0	1	NA	Gm50217
ENSMUSG00000084641	0	NA	NA	NA	n-R5s21
ENSMUSG00000077391	1.32953	1.38321	0.276094	NA	Gm24336
ENSMUSG00000118217	0.0712457	0.937486	0.805982	NA	Gm6951
ENSMUSG00000117958	0	NA	NA	NA	Gm35183
ENSMUSG00000093315	0	NA	NA	NA	Mir5114
ENSMUSG00000117957	1.09141	0.781616	0.617181	NA	Gm50334
ENSMUSG00000118076	0	NA	NA	NA	Gm50337
ENSMUSG00000117796	0	NA	NA	NA	Gm35406
ENSMUSG00000091471	0	NA	NA	NA	Gm20538
ENSMUSG00000117911	0	NA	NA	NA	Gm35460
ENSMUSG00000097683	2.4811	-0.19068	0.836431	NA	Gm26644
ENSMUSG00000117823	0	NA	NA	NA	Gm35610
ENSMUSG00000004231	2.09531	-1.79864	0.186942	NA	Pax2
ENSMUSG00000092469	0.114496	0	1	NA	Gm20395
ENSMUSG00000098952	0	NA	NA	NA	Mir6405
ENSMUSG00000092369	0.0618943	-0.505177	0.894706	NA	1700039E22Rik
ENSMUSG00000117967	0	NA	NA	NA	Gm5246
ENSMUSG00000065159	0.169336	-0.505182	0.894705	NA	Gm25482
ENSMUSG00000118204	1.35784	-1.48071	0.248932	NA	4930414N06Rik
ENSMUSG00000117848	1.99371	0.16773	0.865669	NA	Gm35867
ENSMUSG00000025215	0	NA	NA	NA	Tlx1
ENSMUSG00000092346	0	NA	NA	NA	Tlx1os
ENSMUSG00000025216	0.0712457	0.937486	0.805982	NA	Lbx1
ENSMUSG00000102057	1.00363	0.924017	0.573919	NA	Gm29594
ENSMUSG00000114673	0.135855	0	1	NA	1700016H03Rik
ENSMUSG00000025219	0.663126	-1.9444	0.267759	NA	Fgf8
ENSMUSG00000117956	2.07412	0.353293	0.718042	NA	Gm50196
ENSMUSG00000117972	0.0543001	-0.505177	0.894706	NA	Gm6813
ENSMUSG00000097690	2.55694	-0.593624	0.505281	NA	4930505N22Rik
ENSMUSG00000117703	0	NA	NA	NA	Gm50306
ENSMUSG00000038754	0.183457	-0.505182	0.894705	NA	Elovl3
ENSMUSG00000025229	0.693962	0.0359665	0.985004	NA	Pitx3
ENSMUSG00000093525	0	NA	NA	NA	Gm8974
ENSMUSG00000086816	1.8743	-0.159057	0.885338	NA	Gm16726
ENSMUSG00000070127	0	NA	NA	NA	Mir146b
ENSMUSG00000065204	1.35906	1.02864	0.499445	NA	Gm24610
ENSMUSG00000118040	0	NA	NA	NA	Gm36602
ENSMUSG00000003555	0.112089	-0.505177	0.894706	NA	Cyp17a1
ENSMUSG00000097937	0	NA	NA	NA	Gm6967
ENSMUSG00000117691	0	NA	NA	NA	Gm50319
ENSMUSG00000094400	0	NA	NA	NA	Gm23140
ENSMUSG00000079258	0	NA	NA	NA	Calhm1
ENSMUSG00000094219	0.835776	0.247678	0.899222	NA	Calhm3
ENSMUSG00000118127	0.72186	0.903856	0.634969	NA	Gm36693
ENSMUSG00000117659	0	NA	NA	NA	Gm50339
ENSMUSG00000098786	0.0543001	-0.505177	0.894706	NA	Mir6995
ENSMUSG00000097990	2.1127	1.22263	0.302871	NA	Gm19557
ENSMUSG00000118206	0	NA	NA	NA	Gm50358
ENSMUSG00000086121	0.458346	0.217308	0.917355	NA	Gm16068
ENSMUSG00000117702	0.171219	0	1	NA	Gm50281
ENSMUSG00000088525	0	NA	NA	NA	Gm26085
ENSMUSG00000096704	0	NA	NA	NA	Gm24805
ENSMUSG00000118149	0	NA	NA	NA	Gm50282
ENSMUSG00000099069	0	NA	NA	NA	Mir8090
ENSMUSG00000092966	0	NA	NA	NA	Gm22240
ENSMUSG00000117690	0	NA	NA	NA	Gm50430
ENSMUSG00000089004	0	NA	NA	NA	Gm23857
ENSMUSG00000117930	1.21072	-0.182196	0.895001	NA	Gm50436
ENSMUSG00000118014	0	NA	NA	NA	4930535F04Rik
ENSMUSG00000117996	0	NA	NA	NA	Gm50441
ENSMUSG00000118111	0	NA	NA	NA	Gm50442
ENSMUSG00000117931	0	NA	NA	NA	Gm50444
ENSMUSG00000118059	0.297193	1.65793	0.611993	NA	Gm6975
ENSMUSG00000098507	0	NA	NA	NA	Gm27935
ENSMUSG00000117697	0	NA	NA	NA	Siah1-ps1
ENSMUSG00000098916	0	NA	NA	NA	Gm27749
ENSMUSG00000110007	1.49184	-0.751001	0.546034	NA	Gm45352
ENSMUSG00000097446	0.171219	0	1	NA	Gm26629
ENSMUSG00000117758	0	NA	NA	NA	Gm50302
ENSMUSG00000089094	0	NA	NA	NA	Gm25659
ENSMUSG00000118338	0	NA	NA	NA	Gm50317
ENSMUSG00000065143	0	NA	NA	NA	Gm25644
ENSMUSG00000117806	0	NA	NA	NA	Gm50325
ENSMUSG00000118158	0	NA	NA	NA	Gm50326
ENSMUSG00000097719	0	NA	NA	NA	Rpl31-ps18
ENSMUSG00000117867	0.13085	0	1	NA	Gm50330
ENSMUSG00000118173	0	NA	NA	NA	Gm50329
ENSMUSG00000035804	0.0677044	0.937486	0.805982	NA	Ins1
ENSMUSG00000118128	0	NA	NA	NA	Gm50331
ENSMUSG00000118114	0	NA	NA	NA	Gm50332
ENSMUSG00000098730	0.171219	0	1	NA	Mir6407
ENSMUSG00000099988	0.0677044	0.937486	0.805982	NA	1700054A03Rik
ENSMUSG00000118233	0.0543001	-0.505177	0.894706	NA	Gm30381
ENSMUSG00000118003	0.467564	-0.484259	0.829402	NA	Gm9618
ENSMUSG00000088855	0	NA	NA	NA	Gm24724
ENSMUSG00000118314	0.298261	-0.48741	0.880966	NA	1700001K23Rik
ENSMUSG00000118350	0	NA	NA	NA	Gm36339
ENSMUSG00000097779	0.823402	-3.14045	0.0643888	NA	4833407H14Rik
ENSMUSG00000118378	0	NA	NA	NA	Gm50393
ENSMUSG00000089807	0	NA	NA	NA	Gm16298
ENSMUSG00000117693	0	NA	NA	NA	Gm50272
ENSMUSG00000117704	0	NA	NA	NA	Gm50273
ENSMUSG00000117981	0	NA	NA	NA	4930484I04Rik
ENSMUSG00000117921	0.0858406	-0.505177	0.894706	NA	Gm50186
ENSMUSG00000118324	0	NA	NA	NA	Gm50187
ENSMUSG00000118207	0.0858406	-0.505177	0.894706	NA	Gm50191
ENSMUSG00000024979	2.92234	-0.107377	0.901496	NA	Tectb
ENSMUSG00000098289	0	NA	NA	NA	Mir6715
ENSMUSG00000099746	0.112089	-0.505177	0.894706	NA	Ppnr
ENSMUSG00000117833	0.0572479	0	1	NA	Gm50135
ENSMUSG00000117827	0	NA	NA	NA	D730002M21Rik
ENSMUSG00000117695	0.763332	-1.97321	0.2189	NA	Gm31912
ENSMUSG00000077223	0	NA	NA	NA	Gm22271
ENSMUSG00000025075	0.209705	-0.505182	0.894705	NA	Habp2
ENSMUSG00000090990	0.929093	-0.404358	0.788204	NA	Gm17197
ENSMUSG00000117890	0	NA	NA	NA	Gm32441
ENSMUSG00000117859	0.0543001	-0.505177	0.894706	NA	Gm32492
ENSMUSG00000117696	0.342597	0.216161	0.935669	NA	Gm50100
ENSMUSG00000067063	0.320778	0.216154	0.948299	NA	Gm6990
ENSMUSG00000025082	0.942323	-0.699298	0.639393	NA	Vwa2
ENSMUSG00000117684	0.13085	0	1	NA	4930449E18Rik
ENSMUSG00000117670	1.57201	-0.342164	0.795655	NA	Gm50270
ENSMUSG00000117927	0.301342	0.216154	0.948439	NA	Gm50271
ENSMUSG00000118178	0	NA	NA	NA	Gm32932
ENSMUSG00000118248	0	NA	NA	NA	Gm50279
ENSMUSG00000117770	0.450039	0.216164	0.922073	NA	Gm50285
ENSMUSG00000117978	0	NA	NA	NA	Gm50286
ENSMUSG00000093757	0.0543001	-0.505177	0.894706	NA	Mir5623
ENSMUSG00000117871	0.0858406	-0.505177	0.894706	NA	Gm50287
ENSMUSG00000118253	0	NA	NA	NA	Gm50185
ENSMUSG00000025090	1.05635	1.822	0.248809	NA	Ccdc172
ENSMUSG00000100001	0.854889	2.46398	0.101382	NA	1810007D17Rik
ENSMUSG00000118223	0	NA	NA	NA	1810035K13Rik
ENSMUSG00000101088	0	NA	NA	NA	1810018F18Rik
ENSMUSG00000042179	0.233878	1.65848	0.632894	NA	Pnliprp1
ENSMUSG00000025091	0.874477	-0.21257	0.881432	NA	Pnliprp2
ENSMUSG00000087956	0.0712457	0.937486	0.805982	NA	Gm22561
ENSMUSG00000091410	0.0677044	0.937486	0.805982	NA	Gm17150
ENSMUSG00000092813	0.0543001	-0.505177	0.894706	NA	Mir3086
ENSMUSG00000117834	0.197749	-0.505182	0.894705	NA	Gm50429
ENSMUSG00000040901	0.694075	-1.76478	0.351797	NA	Kcnk18
ENSMUSG00000101630	0.279819	-1.0752	0.752025	NA	Gm29261
ENSMUSG00000067038	1.31298	1.19613	0.358224	NA	Rps12-ps3
ENSMUSG00000118276	0	NA	NA	NA	Gm50440
ENSMUSG00000110210	0.862295	-0.582974	0.71449	NA	Gm33756
ENSMUSG00000100119	0.244821	0	1	NA	2700089I24Rik
ENSMUSG00000118118	0	NA	NA	NA	Gm18161
ENSMUSG00000118031	0.13085	0	1	NA	Gm19956
ENSMUSG00000118190	0	NA	NA	NA	Gm50411
ENSMUSG00000090965	1.61772	-0.396406	0.74897	NA	Gm17203
ENSMUSG00000118166	0	NA	NA	NA	Gm50296
ENSMUSG00000043623	1.9118	0.179313	0.858828	NA	4933412A08Rik
ENSMUSG00000099678	0	NA	NA	NA	Gm28351
ENSMUSG00000117790	3.07083	-0.0420449	0.956782	NA	Gm46652
ENSMUSG00000105118	0	NA	NA	NA	Mir3084-2
ENSMUSG00000095530	0.0572479	0	1	NA	Snora19
ENSMUSG00000089598	0	NA	NA	NA	Gm26158
ENSMUSG00000083036	0	NA	NA	NA	Gm15959
ENSMUSG00000088894	0	NA	NA	NA	Gm22520
ENSMUSG00000070263	0	NA	NA	NA	Gm22365
ENSMUSG00000069475	0.309445	-0.181476	0.945093	NA	Gm6020
ENSMUSG00000117740	0	NA	NA	NA	Gm4242
ENSMUSG00000117782	0.859169	0.283213	0.874395	NA	Gm18999
ENSMUSG00000095993	0.0572479	0	1	NA	Gm21060
ENSMUSG00000118197	0.847819	1.43204	0.431555	NA	Gm20762
ENSMUSG00000100249	0	NA	NA	NA	Btbd35f23
ENSMUSG00000096426	0	NA	NA	NA	Btbd35f24
ENSMUSG00000084298	0	NA	NA	NA	Gm14331
ENSMUSG00000095907	0	NA	NA	NA	Gm14333
ENSMUSG00000080876	0	NA	NA	NA	Gm14332
ENSMUSG00000083144	0	NA	NA	NA	Gm14334
ENSMUSG00000083918	0	NA	NA	NA	Gm14352
ENSMUSG00000094558	0	NA	NA	NA	Btbd35f11
ENSMUSG00000081589	0	NA	NA	NA	Gm14353
ENSMUSG00000082167	0	NA	NA	NA	Gm14360
ENSMUSG00000095492	0	NA	NA	NA	Gm14361
ENSMUSG00000094876	0	NA	NA	NA	Btbd35f18
ENSMUSG00000095716	0	NA	NA	NA	Btbd35f10
ENSMUSG00000095259	0	NA	NA	NA	Gm14357
ENSMUSG00000082025	0	NA	NA	NA	Gm14359
ENSMUSG00000096524	0	NA	NA	NA	Gm14355
ENSMUSG00000080300	0	NA	NA	NA	Spin2-ps1
ENSMUSG00000101381	0	NA	NA	NA	Btbd35f16
ENSMUSG00000094725	0	NA	NA	NA	Gm15251
ENSMUSG00000096733	0	NA	NA	NA	Gm15257
ENSMUSG00000078218	0	NA	NA	NA	Btbd35f3
ENSMUSG00000085978	0	NA	NA	NA	Gm15258
ENSMUSG00000080299	0	NA	NA	NA	Gm14350
ENSMUSG00000084955	0	NA	NA	NA	Gm14349
ENSMUSG00000082081	0	NA	NA	NA	Gm14358
ENSMUSG00000093977	0	NA	NA	NA	Gm14362
ENSMUSG00000082489	0	NA	NA	NA	Gm14356
ENSMUSG00000094307	0	NA	NA	NA	Btbd35f28
ENSMUSG00000094596	0	NA	NA	NA	Btbd35f20
ENSMUSG00000094240	0	NA	NA	NA	Gm14348
ENSMUSG00000085775	0	NA	NA	NA	Gm14364
ENSMUSG00000085966	0	NA	NA	NA	Gm14368
ENSMUSG00000095411	0	NA	NA	NA	Gm15260
ENSMUSG00000094273	0	NA	NA	NA	Btbd35f17
ENSMUSG00000094794	0	NA	NA	NA	Gm6019
ENSMUSG00000080073	0	NA	NA	NA	Gm9427
ENSMUSG00000094323	0	NA	NA	NA	Gm15256
ENSMUSG00000078214	0	NA	NA	NA	Gm5925
ENSMUSG00000096800	0	NA	NA	NA	Gm4725
ENSMUSG00000085686	0	NA	NA	NA	Gm9498
ENSMUSG00000095657	0	NA	NA	NA	Gm15252
ENSMUSG00000078213	0	NA	NA	NA	Btbd35f4
ENSMUSG00000094693	0	NA	NA	NA	Gm4726
ENSMUSG00000078212	0	NA	NA	NA	Gm3757
ENSMUSG00000086497	0	NA	NA	NA	Gm15259
ENSMUSG00000095436	0	NA	NA	NA	Gm15254
ENSMUSG00000094860	0	NA	NA	NA	Btbd35f27
ENSMUSG00000094358	0	NA	NA	NA	Gm14370
ENSMUSG00000080792	0	NA	NA	NA	Gm14367
ENSMUSG00000094401	0	NA	NA	NA	Gm14365
ENSMUSG00000085706	0	NA	NA	NA	Gm9428
ENSMUSG00000078210	0	NA	NA	NA	Gm5924
ENSMUSG00000081626	0	NA	NA	NA	Gm14369
ENSMUSG00000082975	0.0858406	-0.505177	0.894706	NA	Gm14363
ENSMUSG00000044597	0.285418	0.936704	0.776806	NA	Mycs
ENSMUSG00000082326	0	NA	NA	NA	Gm14366
ENSMUSG00000082270	0	NA	NA	NA	Gm14375
ENSMUSG00000095814	0	NA	NA	NA	Btbd35f7
ENSMUSG00000081486	0	NA	NA	NA	Gm14452
ENSMUSG00000083939	0.0572479	0	1	NA	Gm14451
ENSMUSG00000080186	3.51187	-0.158312	0.844929	NA	Gm14448
ENSMUSG00000082109	0.153545	0.21616	0.954838	NA	Rpl19-ps12
ENSMUSG00000099018	0	NA	NA	NA	Gm27360
ENSMUSG00000073294	0.554117	-0.0770177	0.971543	NA	AU022751
ENSMUSG00000075918	0	NA	NA	NA	n-R5s2
ENSMUSG00000023279	3.63055	-0.357765	0.689411	NA	Bmp15
ENSMUSG00000051592	0.28041	0.216161	0.937402	NA	Ccnb3
ENSMUSG00000050089	0	NA	NA	NA	Akap4
ENSMUSG00000082240	0	NA	NA	NA	Gm14380
ENSMUSG00000089127	0	NA	NA	NA	Gm26401
ENSMUSG00000070108	0.135855	0	1	NA	Mir500
ENSMUSG00000076251	0	NA	NA	NA	Mir501
ENSMUSG00000070100	0	NA	NA	NA	Mir362
ENSMUSG00000065398	0	NA	NA	NA	Mir188
ENSMUSG00000070139	0	NA	NA	NA	Mir532
ENSMUSG00000083535	0	NA	NA	NA	Gm14381
ENSMUSG00000084150	0.0618943	-0.505177	0.894706	NA	Gm14395
ENSMUSG00000083402	0.140141	-1.20963	0.750341	NA	Gm14394
ENSMUSG00000088477	0	NA	NA	NA	Gm23082
ENSMUSG00000103436	3.40165	-0.135338	0.871146	NA	Gm36995
ENSMUSG00000031142	2.40419	-0.0739586	0.944093	NA	Cacna1f
ENSMUSG00000081083	0	NA	NA	NA	Gm6079
ENSMUSG00000109493	0	NA	NA	NA	Gm45208
ENSMUSG00000082617	0.0858406	-0.505177	0.894706	NA	Smt3h2-ps
ENSMUSG00000080645	3.43739	1.11523	0.239883	NA	Mir1198
ENSMUSG00000073291	0.493047	-1.26855	0.622951	NA	Gm10491
ENSMUSG00000073290	0.27647	0.305134	0.910996	NA	Gm10490
ENSMUSG00000031160	0.516301	-1.45255	0.47931	NA	Eras
ENSMUSG00000031162	0.149819	0.937481	0.805983	NA	Gata1
ENSMUSG00000083518	0.0736026	0	1	NA	Gm9429
ENSMUSG00000082404	1.87528	0.427479	0.659095	NA	Gm14799
ENSMUSG00000087193	2.01216	-1.78512	0.153792	NA	Gm14820
ENSMUSG00000068243	0.870088	2.87466	0.0979861	NA	Gm7079
ENSMUSG00000088211	0	NA	NA	NA	Gm22083
ENSMUSG00000086404	3.19047	-0.451294	0.580083	NA	Gm6787
ENSMUSG00000081042	1.08499	-1.73557	0.309158	NA	Psmb7-ps2
ENSMUSG00000068219	0.0712457	0.937486	0.805982	NA	Ssxb10
ENSMUSG00000068218	0	NA	NA	NA	Ssxb9
ENSMUSG00000079705	0.131873	0.937486	0.805982	NA	Ssxb1
ENSMUSG00000023165	0	NA	NA	NA	Ssxb2
ENSMUSG00000079704	0	NA	NA	NA	Gm14459
ENSMUSG00000079702	0.112089	-0.505177	0.894706	NA	Ssxb6
ENSMUSG00000079701	0	NA	NA	NA	Ssxb3
ENSMUSG00000080897	0	NA	NA	NA	Gm14500
ENSMUSG00000081410	0	NA	NA	NA	Gm6797
ENSMUSG00000082496	0.788654	-1.24282	0.50036	NA	Gm6798
ENSMUSG00000082458	0.949167	0.824984	0.618108	NA	Gm9430
ENSMUSG00000079703	0	NA	NA	NA	Ssxb8
ENSMUSG00000035371	0.0543001	-0.505177	0.894706	NA	Ssx9
ENSMUSG00000071816	0	NA	NA	NA	Ssxb5
ENSMUSG00000082129	1.37099	-0.657216	0.613627	NA	Gm14502
ENSMUSG00000079699	0.520962	1.34454	0.48204	NA	Gm6592
ENSMUSG00000079697	0.429454	-1.67817	0.48626	NA	Gm5751
ENSMUSG00000082198	1.29238	-0.525242	0.710777	NA	Gm14504
ENSMUSG00000081381	0.122004	0.21616	0.954838	NA	Gm5752
ENSMUSG00000083871	0.147735	-1.28225	0.735715	NA	Gm16479
ENSMUSG00000080051	1.46725	0.404251	0.693398	NA	Gm14510
ENSMUSG00000078208	0	NA	NA	NA	Fthl17b
ENSMUSG00000081020	0	NA	NA	NA	Gm14509
ENSMUSG00000060685	0	NA	NA	NA	Fthl17c
ENSMUSG00000087584	0	NA	NA	NA	Gm14457
ENSMUSG00000078206	0	NA	NA	NA	Fthl17d
ENSMUSG00000083468	0.596077	-0.0850919	0.965368	NA	Gm9431
ENSMUSG00000071815	0	NA	NA	NA	Fthl17e
ENSMUSG00000086518	0	NA	NA	NA	Gm14503
ENSMUSG00000083714	0	NA	NA	NA	Fthl17-ps1
ENSMUSG00000080050	0	NA	NA	NA	Gm14864
ENSMUSG00000080952	0	NA	NA	NA	Gm5379
ENSMUSG00000072249	0	NA	NA	NA	Fthl17f
ENSMUSG00000081959	0	NA	NA	NA	Gm16480
ENSMUSG00000083123	0	NA	NA	NA	Fthl17-ps2
ENSMUSG00000045797	0	NA	NA	NA	4930402K13Rik
ENSMUSG00000087021	0	NA	NA	NA	Fthl17-ps3
ENSMUSG00000079694	0.336855	-0.548287	0.835209	NA	Gm14862
ENSMUSG00000100200	0.231231	-1.28025	0.714972	NA	H2al1m
ENSMUSG00000065155	0	NA	NA	NA	Gm25481
ENSMUSG00000083608	0.560269	-0.271612	0.897302	NA	Gm14863
ENSMUSG00000100448	0	NA	NA	NA	H2al1k
ENSMUSG00000077713	0	NA	NA	NA	Gm25728
ENSMUSG00000061065	0.209705	-0.505182	0.894705	NA	H2al1o
ENSMUSG00000118573	0.252049	-1.12844	0.74078	NA	AL671118.1
ENSMUSG00000040456	0.0677044	0.937486	0.805982	NA	H2ap
ENSMUSG00000048994	0	NA	NA	NA	H2al3
ENSMUSG00000081898	0.0572479	0	1	NA	Gm5754
ENSMUSG00000031173	1.814	-0.17925	0.861816	NA	Otc
ENSMUSG00000088404	0	NA	NA	NA	Gm25885
ENSMUSG00000083262	0	NA	NA	NA	Gm14470
ENSMUSG00000081680	0	NA	NA	NA	Gm14473
ENSMUSG00000083419	0	NA	NA	NA	Gm14485
ENSMUSG00000080948	0.0736026	0	1	NA	Gm14481
ENSMUSG00000100626	0	NA	NA	NA	H2al1a
ENSMUSG00000101819	0	NA	NA	NA	H2al1b
ENSMUSG00000096097	0	NA	NA	NA	H2al1c
ENSMUSG00000094904	0	NA	NA	NA	H2al1d
ENSMUSG00000095413	0	NA	NA	NA	H2al1e
ENSMUSG00000095655	0	NA	NA	NA	H2al1f
ENSMUSG00000095662	0	NA	NA	NA	H2al1g
ENSMUSG00000099443	0	NA	NA	NA	H2al1h
ENSMUSG00000095445	0	NA	NA	NA	H2al1i
ENSMUSG00000069038	0	NA	NA	NA	H2al1j
ENSMUSG00000083492	0	NA	NA	NA	Gm14515
ENSMUSG00000065825	0	NA	NA	NA	Gm26314
ENSMUSG00000082146	0	NA	NA	NA	Rpl23a-ps13
ENSMUSG00000083439	0.0543001	-0.505177	0.894706	NA	Gm14491
ENSMUSG00000081947	0	NA	NA	NA	Gm14512
ENSMUSG00000083486	0	NA	NA	NA	Gm14521
ENSMUSG00000087591	0	NA	NA	NA	Gm14635
ENSMUSG00000081461	0.0858406	-0.505177	0.894706	NA	Rpl30-ps11
ENSMUSG00000079871	0	NA	NA	NA	Gm4984
ENSMUSG00000086473	0.367085	-1.26903	0.626079	NA	Gm16265
ENSMUSG00000077858	0	NA	NA	NA	Gm25063
ENSMUSG00000083760	0.142491	1.58886	0.676288	NA	Gm14524
ENSMUSG00000083751	0.0543001	-0.505177	0.894706	NA	Gm14534
ENSMUSG00000094574	0.40732	0.283787	0.887556	NA	Gm15027
ENSMUSG00000094259	0	NA	NA	NA	Gm14536
ENSMUSG00000065813	0	NA	NA	NA	n-R5s3
ENSMUSG00000082090	0.0712457	0.937486	0.805982	NA	Gm16481
ENSMUSG00000080914	0.861727	1.29572	0.475572	NA	Gm7129
ENSMUSG00000081597	0.116194	-1.12624	0.767231	NA	Gm14506
ENSMUSG00000093217	0	NA	NA	NA	Gm25246
ENSMUSG00000047678	0.461896	0.937486	0.761923	NA	Gpr82
ENSMUSG00000082736	2.38683	-0.289221	0.743629	NA	Gm5381
ENSMUSG00000088706	0	NA	NA	NA	Gm25552
ENSMUSG00000078346	0	NA	NA	NA	H2al1n
ENSMUSG00000080733	0	NA	NA	NA	Gm14867
ENSMUSG00000064772	0	NA	NA	NA	Gm25202
ENSMUSG00000084907	0.0712457	0.937486	0.805982	NA	Gm14505
ENSMUSG00000081763	0	NA	NA	NA	Gm9435
ENSMUSG00000045217	0	NA	NA	NA	Ppp1r2-ps9
ENSMUSG00000082838	0	NA	NA	NA	Gm14519
ENSMUSG00000083931	0	NA	NA	NA	Gm14518
ENSMUSG00000070258	0	NA	NA	NA	Gm25207
ENSMUSG00000093014	0	NA	NA	NA	Gm22464
ENSMUSG00000070240	0	NA	NA	NA	Gm23516
ENSMUSG00000086048	0	NA	NA	NA	Drr1
ENSMUSG00000081312	0	NA	NA	NA	Gm14520
ENSMUSG00000083551	0.471364	0.216164	0.921429	NA	Gm14516
ENSMUSG00000023257	0	NA	NA	NA	Cypt1
ENSMUSG00000083288	0	NA	NA	NA	Csnk2a1-ps
ENSMUSG00000081858	0	NA	NA	NA	Gm14514
ENSMUSG00000065242	0	NA	NA	NA	Gm22294
ENSMUSG00000083140	0.13895	1.56793	0.680383	NA	Gm5073
ENSMUSG00000081614	0.4523	0.159878	0.95077	NA	Gm9436
ENSMUSG00000096716	0	NA	NA	NA	Gm5755
ENSMUSG00000096235	0	NA	NA	NA	Gm5123
ENSMUSG00000025043	0	NA	NA	NA	Dusp21
ENSMUSG00000065068	0	NA	NA	NA	n-R5s5
ENSMUSG00000081271	0	NA	NA	NA	Gm14883
ENSMUSG00000082757	0	NA	NA	NA	Gm6923
ENSMUSG00000081654	0.0858406	-0.505177	0.894706	NA	Gm5383
ENSMUSG00000065422	2.86991	0.372803	0.706923	NA	Mir221
ENSMUSG00000065471	0.523897	1.55227	0.539792	NA	Mir222
ENSMUSG00000097497	2.42464	-0.0594093	0.941898	NA	Gm26652
ENSMUSG00000077277	0	NA	NA	NA	Gm22783
ENSMUSG00000082680	0	NA	NA	NA	Gm14885
ENSMUSG00000068149	0	NA	NA	NA	Tex13c3
ENSMUSG00000084327	0	NA	NA	NA	Gm14531
ENSMUSG00000065091	0	NA	NA	NA	Gm23678
ENSMUSG00000081735	0.0858406	-0.505177	0.894706	NA	Gm14530
ENSMUSG00000084186	0	NA	NA	NA	Rpl36-ps10
ENSMUSG00000080998	0.181037	-1.17897	0.756539	NA	Gm5384
ENSMUSG00000083033	0.260366	1.68603	0.619562	NA	Gm9083
ENSMUSG00000087415	0	NA	NA	NA	Gm14529
ENSMUSG00000084137	0.0858406	-0.505177	0.894706	NA	Gm9085
ENSMUSG00000082855	0.186173	0.21616	0.954838	NA	Gm14537
ENSMUSG00000081529	0	NA	NA	NA	Gm14884
ENSMUSG00000064398	1.59616	-0.444005	0.678196	NA	Gm23628
ENSMUSG00000118509	0	NA	NA	NA	AL671885.1
ENSMUSG00000065314	0	NA	NA	NA	Gm26065
ENSMUSG00000092838	0	NA	NA	NA	Gm24824
ENSMUSG00000093408	0	NA	NA	NA	Mir5617
ENSMUSG00000001131	3.74385	-1.32953	0.0633256	NA	Timp1
ENSMUSG00000080757	0	NA	NA	NA	Gm15029
ENSMUSG00000037167	0.171681	-1.46517	0.699168	NA	Spaca5
ENSMUSG00000062814	0	NA	NA	NA	Ssxa1
ENSMUSG00000095316	0	NA	NA	NA	Gm21876
ENSMUSG00000087358	0.112089	-0.505177	0.894706	NA	4930453H23Rik
ENSMUSG00000087586	1.26995	0.10041	0.929634	NA	Gm6938
ENSMUSG00000077430	0	NA	NA	NA	Gm22592
ENSMUSG00000081641	0.416557	0.937485	0.765874	NA	Gm9439
ENSMUSG00000081475	0	NA	NA	NA	Gm14558
ENSMUSG00000031089	0.224443	1.87223	0.621486	NA	Slc6a14
ENSMUSG00000088701	0	NA	NA	NA	Gm25553
ENSMUSG00000101818	0	NA	NA	NA	Gm28269
ENSMUSG00000101776	0	NA	NA	NA	Gm28268
ENSMUSG00000065074	0	NA	NA	NA	Gm24535
ENSMUSG00000082175	0	NA	NA	NA	Gm14563
ENSMUSG00000083030	0	NA	NA	NA	Gm14561
ENSMUSG00000118511	0	NA	NA	NA	AL732295.1
ENSMUSG00000081064	0	NA	NA	NA	Gm6071
ENSMUSG00000064685	0	NA	NA	NA	Gm25812
ENSMUSG00000085073	0	NA	NA	NA	Gm14562
ENSMUSG00000083290	0	NA	NA	NA	Gm15030
ENSMUSG00000052025	0	NA	NA	NA	Ppp1r2-ps7
ENSMUSG00000064659	0	NA	NA	NA	Gm26131
ENSMUSG00000080862	0.173983	-1.28225	0.735715	NA	Gm14523
ENSMUSG00000082155	0	NA	NA	NA	Gm7164
ENSMUSG00000081812	0	NA	NA	NA	Gm4789
ENSMUSG00000068113	0.0712457	0.937486	0.805982	NA	Gm4907
ENSMUSG00000090102	0	NA	NA	NA	Gm4985
ENSMUSG00000093024	0	NA	NA	NA	Gm25299
ENSMUSG00000083099	0	NA	NA	NA	Gm4732
ENSMUSG00000083475	0	NA	NA	NA	Gm9440
ENSMUSG00000098485	0	NA	NA	NA	Gm6956
ENSMUSG00000087133	0	NA	NA	NA	Gm27192
ENSMUSG00000084063	0	NA	NA	NA	Gm5934
ENSMUSG00000081218	0	NA	NA	NA	Gm4297
ENSMUSG00000098585	0	NA	NA	NA	Gm27910
ENSMUSG00000098899	0	NA	NA	NA	Gm27839
ENSMUSG00000093923	0	NA	NA	NA	Gm5935
ENSMUSG00000094775	0	NA	NA	NA	Gm2759
ENSMUSG00000105318	0	NA	NA	NA	Gm44480
ENSMUSG00000082188	0	NA	NA	NA	Gm2768
ENSMUSG00000096620	0	NA	NA	NA	Gm5169
ENSMUSG00000096724	0	NA	NA	NA	Gm1989
ENSMUSG00000073267	0	NA	NA	NA	Gm1993
ENSMUSG00000080959	0	NA	NA	NA	Gm2003
ENSMUSG00000098849	0	NA	NA	NA	Gm27892
ENSMUSG00000095392	0	NA	NA	NA	Gm7350
ENSMUSG00000086959	0	NA	NA	NA	E330010L02Rik
ENSMUSG00000083060	0	NA	NA	NA	Gm14533
ENSMUSG00000079655	0	NA	NA	NA	Gm5168
ENSMUSG00000082639	0	NA	NA	NA	Gm2012
ENSMUSG00000080498	0	NA	NA	NA	Gm26302
ENSMUSG00000083628	0	NA	NA	NA	Gm2030
ENSMUSG00000080819	0	NA	NA	NA	Gm2005
ENSMUSG00000095063	0	NA	NA	NA	Slx
ENSMUSG00000099097	0	NA	NA	NA	Gm27341
ENSMUSG00000071788	0	NA	NA	NA	Gm14525
ENSMUSG00000096907	0	NA	NA	NA	Gm6113
ENSMUSG00000080725	0	NA	NA	NA	Gm6121
ENSMUSG00000093984	0	NA	NA	NA	Gm7365
ENSMUSG00000095423	0	NA	NA	NA	Gm7375
ENSMUSG00000095546	0	NA	NA	NA	Gm10230
ENSMUSG00000104666	0	NA	NA	NA	Gm44452
ENSMUSG00000095321	0	NA	NA	NA	Gm2092
ENSMUSG00000105122	0	NA	NA	NA	Gm44407
ENSMUSG00000093817	0	NA	NA	NA	Gm2101
ENSMUSG00000094424	0	NA	NA	NA	Gm7386
ENSMUSG00000095293	0	NA	NA	NA	Gm10058
ENSMUSG00000085534	0	NA	NA	NA	Gm2117
ENSMUSG00000095494	0	NA	NA	NA	Gm7391
ENSMUSG00000094624	0	NA	NA	NA	Gm4836
ENSMUSG00000095356	0	NA	NA	NA	Gm7398
ENSMUSG00000096457	0	NA	NA	NA	Gm10147
ENSMUSG00000105455	0	NA	NA	NA	Gm44499
ENSMUSG00000096911	0	NA	NA	NA	Gm2165
ENSMUSG00000095089	0	NA	NA	NA	Gm7408
ENSMUSG00000095887	0	NA	NA	NA	Gm10096
ENSMUSG00000087462	0	NA	NA	NA	Gm2200
ENSMUSG00000095802	0	NA	NA	NA	Gm7415
ENSMUSG00000081224	0	NA	NA	NA	Gm2066
ENSMUSG00000095906	0	NA	NA	NA	Gm7421
ENSMUSG00000096137	0	NA	NA	NA	Gm14527
ENSMUSG00000105626	0	NA	NA	NA	Gm44496
ENSMUSG00000095152	0	NA	NA	NA	Gm3657
ENSMUSG00000085489	0	NA	NA	NA	Gm3669
ENSMUSG00000073257	0	NA	NA	NA	Gm10488
ENSMUSG00000104702	0	NA	NA	NA	Gm44298
ENSMUSG00000085060	0	NA	NA	NA	E330016L19Rik
ENSMUSG00000096311	0	NA	NA	NA	Gm3681
ENSMUSG00000073255	0	NA	NA	NA	Gm14632
ENSMUSG00000085989	0	NA	NA	NA	Gm7437
ENSMUSG00000085325	0	NA	NA	NA	Gm14974
ENSMUSG00000096539	0	NA	NA	NA	Gm7438
ENSMUSG00000094759	0	NA	NA	NA	Gm10487
ENSMUSG00000094391	0	NA	NA	NA	Btbd35f29
ENSMUSG00000095754	0	NA	NA	NA	Spin2f
ENSMUSG00000118441	0	NA	NA	NA	Btbd35f26
ENSMUSG00000086580	0	NA	NA	NA	Gm15280
ENSMUSG00000086906	0	NA	NA	NA	Gm15276
ENSMUSG00000118465	0	NA	NA	NA	Btbd35f19
ENSMUSG00000118452	0	NA	NA	NA	Gm21883
ENSMUSG00000096645	0	NA	NA	NA	Spin2e
ENSMUSG00000118431	0	NA	NA	NA	Btbd35f25
ENSMUSG00000095770	0	NA	NA	NA	Gm21637
ENSMUSG00000118402	0	NA	NA	NA	Btbd35f22
ENSMUSG00000114897	0	NA	NA	NA	Gm5923
ENSMUSG00000096194	0	NA	NA	NA	Btbd35f2
ENSMUSG00000118459	0	NA	NA	NA	Btbd35f1
ENSMUSG00000094601	0	NA	NA	NA	Gm5926
ENSMUSG00000099711	0	NA	NA	NA	Btbd35f21
ENSMUSG00000118405	0	NA	NA	NA	Btbd35f30
ENSMUSG00000118481	0	NA	NA	NA	Gm21789
ENSMUSG00000118409	0	NA	NA	NA	Btbd35f5
ENSMUSG00000094115	0	NA	NA	NA	Spin2-ps6
ENSMUSG00000084982	0	NA	NA	NA	Gm15275
ENSMUSG00000086246	0	NA	NA	NA	Gm15274
ENSMUSG00000101500	0	NA	NA	NA	Btbd35f12
ENSMUSG00000087224	0	NA	NA	NA	Gm2182
ENSMUSG00000114725	0	NA	NA	NA	Gm2854
ENSMUSG00000087649	0	NA	NA	NA	Gm21979
ENSMUSG00000085552	0	NA	NA	NA	Gm21990
ENSMUSG00000079649	0	NA	NA	NA	Gm2892
ENSMUSG00000087007	0	NA	NA	NA	Gm2231
ENSMUSG00000101294	0	NA	NA	NA	Btbd35f15
ENSMUSG00000086668	0	NA	NA	NA	Gm15273
ENSMUSG00000086525	0	NA	NA	NA	Gm15281
ENSMUSG00000085756	0	NA	NA	NA	Gm15279
ENSMUSG00000087468	0	NA	NA	NA	Gm7023
ENSMUSG00000095934	0	NA	NA	NA	Btbd35f13
ENSMUSG00000078324	0	NA	NA	NA	Btbd35f14
ENSMUSG00000096915	0	NA	NA	NA	Btbd35f6
ENSMUSG00000118488	0	NA	NA	NA	Gm21870
ENSMUSG00000118429	0	NA	NA	NA	Btbd35f9
ENSMUSG00000095659	0	NA	NA	NA	Spin2g
ENSMUSG00000118438	0	NA	NA	NA	Btbd35f8
ENSMUSG00000084363	0	NA	NA	NA	Gm2288
ENSMUSG00000087491	0	NA	NA	NA	Gm14552
ENSMUSG00000073247	0	NA	NA	NA	Gm10486
ENSMUSG00000086757	0	NA	NA	NA	Gm2309
ENSMUSG00000095899	0	NA	NA	NA	Gm2318
ENSMUSG00000085000	0	NA	NA	NA	Gm14553
ENSMUSG00000073245	0	NA	NA	NA	Gm14819
ENSMUSG00000085107	0	NA	NA	NA	Gm4764
ENSMUSG00000082799	0.901195	-0.80325	0.646649	NA	Gm14554
ENSMUSG00000087847	0	NA	NA	NA	Gm25624
ENSMUSG00000118439	0.0712457	0.937486	0.805982	NA	Gm50468
ENSMUSG00000083130	0	NA	NA	NA	Gm14560
ENSMUSG00000083755	0	NA	NA	NA	Gm14559
ENSMUSG00000081407	0.0677044	0.937486	0.805982	NA	Gm14568
ENSMUSG00000104809	0	NA	NA	NA	Gm44485
ENSMUSG00000079642	0	NA	NA	NA	Gm6268
ENSMUSG00000065031	0	NA	NA	NA	Gm22364
ENSMUSG00000064530	0.224443	1.87223	0.621486	NA	Gm23613
ENSMUSG00000084990	0.0677044	0.937486	0.805982	NA	Gm14549
ENSMUSG00000084265	0.425133	0.375431	0.884177	NA	Gm14541
ENSMUSG00000087155	0.131873	0.937486	0.805982	NA	Gm15008
ENSMUSG00000081220	0.0976163	0	1	NA	Gm14542
ENSMUSG00000044400	1.12654	0.877397	0.574698	NA	Sowahd
ENSMUSG00000087873	0	NA	NA	NA	Gm26099
ENSMUSG00000093059	0	NA	NA	NA	Gm24809
ENSMUSG00000065642	0.92608	-0.665883	0.651419	NA	Snora69
ENSMUSG00000073243	0	NA	NA	NA	Gm9
ENSMUSG00000071773	0	NA	NA	NA	Rhox1
ENSMUSG00000051827	0.0858406	-0.505177	0.894706	NA	Rhox2a
ENSMUSG00000071772	0	NA	NA	NA	Rhox3a
ENSMUSG00000079639	0.409567	0.21616	0.933611	NA	Rhox4a
ENSMUSG00000095601	0	NA	NA	NA	Rhox3a2
ENSMUSG00000094945	0	NA	NA	NA	Rhox4a2
ENSMUSG00000079638	0	NA	NA	NA	Rhox2b
ENSMUSG00000084056	0.140141	-1.20963	0.750341	NA	Rhox3b-ps
ENSMUSG00000071771	0.0736026	0	1	NA	Rhox4b
ENSMUSG00000079637	0	NA	NA	NA	Rhox2c
ENSMUSG00000079636	0	NA	NA	NA	Rhox3c
ENSMUSG00000079635	0.0618943	-0.505177	0.894706	NA	Rhox4c
ENSMUSG00000095698	0	NA	NA	NA	Rhox2d
ENSMUSG00000065088	0	NA	NA	NA	Gm26494
ENSMUSG00000082297	0	NA	NA	NA	Rhox3d-ps
ENSMUSG00000079633	0.0543001	-0.505177	0.894706	NA	Rhox4d
ENSMUSG00000096788	0	NA	NA	NA	Rhox2e
ENSMUSG00000059626	0	NA	NA	NA	Rhox3e
ENSMUSG00000071770	0	NA	NA	NA	Rhox4e
ENSMUSG00000095741	0	NA	NA	NA	Rhox2f
ENSMUSG00000095510	0	NA	NA	NA	Rhox3f
ENSMUSG00000079630	0	NA	NA	NA	Rhox4f
ENSMUSG00000080933	0	NA	NA	NA	Rhox3g
ENSMUSG00000080241	0	NA	NA	NA	Dppa3-ps
ENSMUSG00000065739	0	NA	NA	NA	Gm24493
ENSMUSG00000079629	0	NA	NA	NA	Rhox2g
ENSMUSG00000079628	0.18912	0.937481	0.805983	NA	Rhox4g
ENSMUSG00000071769	0	NA	NA	NA	Rhox3h
ENSMUSG00000064697	0	NA	NA	NA	Gm24147
ENSMUSG00000079627	0	NA	NA	NA	Rhox2h
ENSMUSG00000106388	0	NA	NA	NA	Rhox7-ps2
ENSMUSG00000081195	0	NA	NA	NA	Rhox2-ps
ENSMUSG00000095180	0.38344	-1.26921	0.627258	NA	Rhox5
ENSMUSG00000006200	0	NA	NA	NA	Rhox6
ENSMUSG00000071767	0	NA	NA	NA	Rhox7a
ENSMUSG00000064137	0.131873	0.937486	0.805982	NA	Rhox8
ENSMUSG00000079626	0	NA	NA	NA	Rhox7b
ENSMUSG00000068048	0	NA	NA	NA	Rhox9
ENSMUSG00000082734	0	NA	NA	NA	Rhox11-ps1
ENSMUSG00000081133	0	NA	NA	NA	Rhox11-ps2
ENSMUSG00000068173	0	NA	NA	NA	Btg1b
ENSMUSG00000098348	0	NA	NA	NA	Btg1c
ENSMUSG00000053909	0	NA	NA	NA	Rhox10
ENSMUSG00000051038	0	NA	NA	NA	Rhox11
ENSMUSG00000089963	0	NA	NA	NA	Rhox11-ps3
ENSMUSG00000071766	0	NA	NA	NA	Rhox12
ENSMUSG00000050197	0	NA	NA	NA	Rhox13
ENSMUSG00000080942	0.507226	-2.24256	0.226284	NA	Zfp36l1-ps
ENSMUSG00000092794	0	NA	NA	NA	Mir3110
ENSMUSG00000084009	0	NA	NA	NA	Rhox7-ps1
ENSMUSG00000016327	0.149819	0.937481	0.805983	NA	Atp1b4
ENSMUSG00000082497	0	NA	NA	NA	Gm40
ENSMUSG00000081473	0.0925708	0.937486	0.805982	NA	Gm4853
ENSMUSG00000085635	0.13085	0	1	NA	Gm14565
ENSMUSG00000092878	0	NA	NA	NA	Gm25642
ENSMUSG00000082723	0	NA	NA	NA	Gm14564
ENSMUSG00000051361	0.755402	-1.95238	0.279862	NA	6030498E09Rik
ENSMUSG00000081147	0	NA	NA	NA	Gm6024
ENSMUSG00000084030	0	NA	NA	NA	Gm16423
ENSMUSG00000084039	0	NA	NA	NA	Gm14551
ENSMUSG00000084247	0	NA	NA	NA	Gm14566
ENSMUSG00000064529	0	NA	NA	NA	Gm26437
ENSMUSG00000079619	0.131873	0.937486	0.805982	NA	Cypt15
ENSMUSG00000081324	0	NA	NA	NA	Gm14550
ENSMUSG00000082147	0	NA	NA	NA	Gm14570
ENSMUSG00000083845	0.135855	0	1	NA	Gm14571
ENSMUSG00000095240	0	NA	NA	NA	Cypt14
ENSMUSG00000086157	0	NA	NA	NA	Gm14643
ENSMUSG00000092777	0	NA	NA	NA	Gm26194
ENSMUSG00000082005	0.119142	-0.505182	0.894705	NA	Gm7189
ENSMUSG00000080903	0	NA	NA	NA	Gm16383
ENSMUSG00000083174	0.519101	-3.02121	0.403839	NA	Gm7190
ENSMUSG00000080996	0.229489	0.937481	0.805983	NA	Gm4986
ENSMUSG00000083665	0	NA	NA	NA	Gm14575
ENSMUSG00000083484	0	NA	NA	NA	Gm14574
ENSMUSG00000084287	0	NA	NA	NA	Gm14576
ENSMUSG00000081880	0.35925	0.874657	0.74179	NA	Gm5385
ENSMUSG00000083515	0	NA	NA	NA	Gm14577
ENSMUSG00000093206	0	NA	NA	NA	Gm22413
ENSMUSG00000082966	0	NA	NA	NA	Gm14614
ENSMUSG00000081918	0	NA	NA	NA	Gm14613
ENSMUSG00000081398	0	NA	NA	NA	Gm7657
ENSMUSG00000080798	0	NA	NA	NA	Gm5135
ENSMUSG00000104879	0	NA	NA	NA	Gm44490
ENSMUSG00000082324	0.153545	0.21616	0.954838	NA	Gm14615
ENSMUSG00000104042	0.624612	2.44823	0.314228	NA	Gm37564
ENSMUSG00000083450	0	NA	NA	NA	Gm14619
ENSMUSG00000105993	0.131873	0.937486	0.805982	NA	Tex13c2
ENSMUSG00000077558	0.131873	0.937486	0.805982	NA	Gm23705
ENSMUSG00000083098	0	NA	NA	NA	Gm14578
ENSMUSG00000065622	0	NA	NA	NA	Gm24763
ENSMUSG00000081300	0.280703	0.937485	0.780226	NA	Gm14587
ENSMUSG00000082839	0	NA	NA	NA	Gm14588
ENSMUSG00000083598	0	NA	NA	NA	Gm14579
ENSMUSG00000078320	0	NA	NA	NA	Tex13c1
ENSMUSG00000081856	0	NA	NA	NA	Gm14580
ENSMUSG00000081036	0	NA	NA	NA	Gm14628
ENSMUSG00000082775	0	NA	NA	NA	Itpa-ps3
ENSMUSG00000080714	0.13085	0	1	NA	Gm14602
ENSMUSG00000083721	0.228068	0.216157	0.95089	NA	Gm7700
ENSMUSG00000037086	11.6233	5.52617	NA	NA	Prr32
ENSMUSG00000080764	0	NA	NA	NA	Gm14606
ENSMUSG00000081129	0	NA	NA	NA	Gm14605
ENSMUSG00000082886	0	NA	NA	NA	Gm5386
ENSMUSG00000084158	1.33788	-1.61167	0.259252	NA	Gm14652
ENSMUSG00000064464	0	NA	NA	NA	Gm25078
ENSMUSG00000084000	1.23655	-2.3728	0.110639	NA	Gm14653
ENSMUSG00000085157	0	NA	NA	NA	4930515L19Rik
ENSMUSG00000046615	0	NA	NA	NA	Actrt1
ENSMUSG00000081551	0	NA	NA	NA	Gm14654
ENSMUSG00000063816	0.343609	1.40309	0.581386	NA	Gm4987
ENSMUSG00000101233	0	NA	NA	NA	Gm29242
ENSMUSG00000082204	0.128494	0.937481	0.805983	NA	Gm7722
ENSMUSG00000083499	0.131873	0.937486	0.805982	NA	Gm14609
ENSMUSG00000082426	0	NA	NA	NA	Gm14610
ENSMUSG00000083094	0.0543001	-0.505177	0.894706	NA	Gm4908
ENSMUSG00000082894	1.41857	-0.788443	0.492833	NA	Gm6480
ENSMUSG00000068014	1.16098	-0.893632	0.486445	NA	Gm14648
ENSMUSG00000037005	1.49701	0.765915	0.491734	NA	Xpnpep2
ENSMUSG00000064806	0	NA	NA	NA	Gm24038
ENSMUSG00000089443	0	NA	NA	NA	Gm22528
ENSMUSG00000081180	0	NA	NA	NA	Gm7212
ENSMUSG00000088918	0	NA	NA	NA	Gm22612
ENSMUSG00000098271	0.0925708	0.937486	0.805982	NA	Gm27828
ENSMUSG00000051209	2.9882	-0.358685	0.707349	NA	Gpr119
ENSMUSG00000079606	0	NA	NA	NA	Fsip2l
ENSMUSG00000081526	0	NA	NA	NA	Gm7219
ENSMUSG00000081320	0.0925708	0.937486	0.805982	NA	Gm15034
ENSMUSG00000082347	0	NA	NA	NA	Gm15036
ENSMUSG00000087369	0.0736026	0	1	NA	Gm14696
ENSMUSG00000086948	0.0677044	0.937486	0.805982	NA	Gm14697
ENSMUSG00000083455	0.0736026	0	1	NA	Gm15037
ENSMUSG00000071764	0	NA	NA	NA	Olfr1320
ENSMUSG00000067971	0	NA	NA	NA	Olfr1321
ENSMUSG00000084612	0	NA	NA	NA	n-R5s6
ENSMUSG00000056281	0	NA	NA	NA	Olfr1322
ENSMUSG00000083399	1.40006	-0.633484	0.649893	NA	Gm15033
ENSMUSG00000050504	0	NA	NA	NA	Olfr1323
ENSMUSG00000089217	0	NA	NA	NA	Gm23385
ENSMUSG00000118656	0	NA	NA	NA	BX681418.1
ENSMUSG00000083754	0.0712457	0.937486	0.805982	NA	Gm7803
ENSMUSG00000094897	0	NA	NA	NA	Gm22288
ENSMUSG00000048173	0	NA	NA	NA	Olfr1324
ENSMUSG00000082556	0.907834	0.527221	0.753282	NA	Gm5387
ENSMUSG00000082950	0.0677044	0.937486	0.805982	NA	Gm7834
ENSMUSG00000081350	0.361373	-0.505184	0.84934	NA	Gm5388
ENSMUSG00000093266	0	NA	NA	NA	Gm23417
ENSMUSG00000081188	0	NA	NA	NA	Gm14621
ENSMUSG00000082968	0	NA	NA	NA	Gm14581
ENSMUSG00000055780	0	NA	NA	NA	Usp26
ENSMUSG00000081439	0	NA	NA	NA	Gm7840
ENSMUSG00000088792	0	NA	NA	NA	Gm22539
ENSMUSG00000031118	0	NA	NA	NA	1700080O16Rik
ENSMUSG00000086704	0	NA	NA	NA	Gm14582
ENSMUSG00000105738	0	NA	NA	NA	Mir6384
ENSMUSG00000076214	0	NA	NA	NA	Mir717
ENSMUSG00000055110	0.0925708	0.937486	0.805982	NA	A630012P03Rik
ENSMUSG00000070106	0.0677044	0.937486	0.805982	NA	Mir363
ENSMUSG00000065613	0	NA	NA	NA	Mir92-2
ENSMUSG00000065473	0.0572479	0	1	NA	Mir19b-2
ENSMUSG00000076041	0	NA	NA	NA	Mir20b
ENSMUSG00000077111	0.215439	-0.559351	0.875316	NA	Mir18b
ENSMUSG00000065456	0	NA	NA	NA	Mir106a
ENSMUSG00000086173	0.0543001	-0.505177	0.894706	NA	Kis2
ENSMUSG00000081843	0	NA	NA	NA	Gm7851
ENSMUSG00000082887	0	NA	NA	NA	Gm14607
ENSMUSG00000083683	0	NA	NA	NA	Gm6539
ENSMUSG00000081684	2.41298	0.615034	0.594941	NA	Rps2-ps13
ENSMUSG00000076050	0	NA	NA	NA	Mir450b
ENSMUSG00000065486	0	NA	NA	NA	Mir450-1
ENSMUSG00000076399	0	NA	NA	NA	Mir450-2
ENSMUSG00000076140	0	NA	NA	NA	Mir542
ENSMUSG00000101603	0.125546	0.21616	0.954838	NA	Gm28730
ENSMUSG00000065503	0.112089	-0.505177	0.894706	NA	Mir351
ENSMUSG00000076122	0	NA	NA	NA	Mir503
ENSMUSG00000065418	0	NA	NA	NA	Mir322
ENSMUSG00000061082	0.0677044	0.937486	0.805982	NA	Plac1
ENSMUSG00000036013	0.0618943	-0.505177	0.894706	NA	Fam122c
ENSMUSG00000087975	0	NA	NA	NA	Gm23718
ENSMUSG00000081145	0	NA	NA	NA	Gm14585
ENSMUSG00000060967	0.131873	0.937486	0.805982	NA	Etd
ENSMUSG00000079593	2.03417	-0.138469	0.916053	NA	Gm14597
ENSMUSG00000083738	0.329405	0.937486	0.76768	NA	Gm14592
ENSMUSG00000084076	0.321253	-1.20722	0.649527	NA	Gm14600
ENSMUSG00000071763	0.978811	0.100245	0.949553	NA	4933416I08Rik
ENSMUSG00000054727	0.66	0.637945	0.712409	NA	1700013H16Rik
ENSMUSG00000082616	0	NA	NA	NA	Gm6025
ENSMUSG00000084308	0.0618943	-0.505177	0.894706	NA	Gm14593
ENSMUSG00000059334	0.737043	-1.20317	0.450762	NA	Zfp36l3
ENSMUSG00000081937	1.79252	0.953785	0.403824	NA	Gm14599
ENSMUSG00000083278	0	NA	NA	NA	Gm14589
ENSMUSG00000083428	0	NA	NA	NA	Gm14591
ENSMUSG00000086711	0.450837	-1.29542	0.549492	NA	Gm15482
ENSMUSG00000081119	0	NA	NA	NA	Gm14601
ENSMUSG00000080321	0	NA	NA	NA	Gm14644
ENSMUSG00000095284	0	NA	NA	NA	Gm22550
ENSMUSG00000082817	0.307073	0	1	NA	Gm16428
ENSMUSG00000081477	0	NA	NA	NA	Gm7916
ENSMUSG00000096308	0.131873	0.937486	0.805982	NA	Gm14598
ENSMUSG00000084070	0	NA	NA	NA	Gm6591
ENSMUSG00000094698	0	NA	NA	NA	Gm14596
ENSMUSG00000081638	0	NA	NA	NA	Gm14594
ENSMUSG00000096468	0	NA	NA	NA	Gm16405
ENSMUSG00000094714	0	NA	NA	NA	Gm16430
ENSMUSG00000094975	0	NA	NA	NA	Gm14595
ENSMUSG00000096376	0	NA	NA	NA	Gm14590
ENSMUSG00000083069	0	NA	NA	NA	Gm16431
ENSMUSG00000094423	0	NA	NA	NA	Gm7950
ENSMUSG00000095890	0	NA	NA	NA	Gm7958
ENSMUSG00000080889	0.0925708	0.937486	0.805982	NA	Gm7974
ENSMUSG00000067909	0	NA	NA	NA	Slxl1
ENSMUSG00000094317	0	NA	NA	NA	Gm6660
ENSMUSG00000096127	0	NA	NA	NA	Gm14625
ENSMUSG00000095398	0	NA	NA	NA	Gm16404
ENSMUSG00000081298	0	NA	NA	NA	Gm14622
ENSMUSG00000096374	0	NA	NA	NA	Gm6664
ENSMUSG00000084369	0	NA	NA	NA	Gm14626
ENSMUSG00000081706	0	NA	NA	NA	Gm7927
ENSMUSG00000083249	0	NA	NA	NA	Gm14623
ENSMUSG00000081089	0	NA	NA	NA	Gm14624
ENSMUSG00000118650	0	NA	NA	NA	BX001028.1
ENSMUSG00000080383	0	NA	NA	NA	Gm22103
ENSMUSG00000082606	0	NA	NA	NA	Gm14638
ENSMUSG00000031125	1.04045	-1.06735	0.485967	NA	3830403N18Rik
ENSMUSG00000073177	0	NA	NA	NA	Gm773
ENSMUSG00000081024	0.0618943	-0.505177	0.894706	NA	Gm14627
ENSMUSG00000085114	0	NA	NA	NA	1600025M17Rik
ENSMUSG00000081620	0.440138	1.07643	0.676286	NA	Gm14633
ENSMUSG00000058932	0.0677044	0.937486	0.805982	NA	Gm2174
ENSMUSG00000073173	0	NA	NA	NA	Gm10477
ENSMUSG00000064016	0.476582	-2.28326	0.276187	NA	Gm648
ENSMUSG00000092787	0	NA	NA	NA	Mir5116
ENSMUSG00000088394	0	NA	NA	NA	Gm26312
ENSMUSG00000088944	0.0976163	0	1	NA	Gm23258
ENSMUSG00000067878	3.57231	-0.0687281	0.92444	NA	Map7d3
ENSMUSG00000053852	1.00031	1.18655	0.359572	NA	Adgrg4
ENSMUSG00000031131	0	NA	NA	NA	Vgll1
ENSMUSG00000085808	0	NA	NA	NA	Gm14718
ENSMUSG00000031132	0	NA	NA	NA	Cd40lg
ENSMUSG00000065110	0	NA	NA	NA	Snord61
ENSMUSG00000079584	0	NA	NA	NA	Gm364
ENSMUSG00000084103	0	NA	NA	NA	Gm14629
ENSMUSG00000080710	0.323507	1.55085	0.632546	NA	Gm8107
ENSMUSG00000084394	0	NA	NA	NA	Gm8111
ENSMUSG00000083821	0	NA	NA	NA	Gm14631
ENSMUSG00000093905	0	NA	NA	NA	Gm25023
ENSMUSG00000081837	0	NA	NA	NA	Gm14649
ENSMUSG00000084044	0.0618943	-0.505177	0.894706	NA	Gm14647
ENSMUSG00000064728	0	NA	NA	NA	Gm25851
ENSMUSG00000084305	0	NA	NA	NA	Gm14645
ENSMUSG00000081373	0	NA	NA	NA	Gm16436
ENSMUSG00000083982	0	NA	NA	NA	Gm14650
ENSMUSG00000083843	0	NA	NA	NA	Gm7071
ENSMUSG00000105997	0	NA	NA	NA	Gm44333
ENSMUSG00000046180	0.423976	-1.84222	0.4645	NA	4930550L24Rik
ENSMUSG00000088157	0	NA	NA	NA	Gm26351
ENSMUSG00000070110	0	NA	NA	NA	Mir504
ENSMUSG00000088647	0	NA	NA	NA	Gm26487
ENSMUSG00000081209	1.15327	-0.324627	0.796559	NA	Gm14890
ENSMUSG00000105367	0	NA	NA	NA	Gm44500
ENSMUSG00000105409	0	NA	NA	NA	Gm44318
ENSMUSG00000083366	0	NA	NA	NA	Gm14887
ENSMUSG00000081341	0	NA	NA	NA	Gm14891
ENSMUSG00000094896	0	NA	NA	NA	Gm22287
ENSMUSG00000070081	0	NA	NA	NA	Mir505
ENSMUSG00000079583	0.0572479	0	1	NA	Gm7073
ENSMUSG00000067835	0	NA	NA	NA	Gm14661
ENSMUSG00000086562	0	NA	NA	NA	Gm14651
ENSMUSG00000083463	0	NA	NA	NA	Gm4909
ENSMUSG00000084331	2.39323	0.0635138	0.94955	NA	Gm8163
ENSMUSG00000081891	0.0543001	-0.505177	0.894706	NA	Gm14660
ENSMUSG00000087565	3.61745	0.628017	0.471852	NA	Gm14662
ENSMUSG00000086577	0	NA	NA	NA	Gm7076
ENSMUSG00000087401	0.291126	1.65578	0.541425	NA	Gm14664
ENSMUSG00000083543	0	NA	NA	NA	Gm14663
ENSMUSG00000118604	0	NA	NA	NA	BX322656.1
ENSMUSG00000080555	0	NA	NA	NA	Gm24396
ENSMUSG00000090546	3.32069	-0.468213	0.546453	NA	Cdr1
ENSMUSG00000118608	0.131873	0.937486	0.805982	NA	Gm4988
ENSMUSG00000082092	1.66287	-0.20669	0.87394	NA	Gm14665
ENSMUSG00000083343	0	NA	NA	NA	Gm14666
ENSMUSG00000080910	0	NA	NA	NA	Gm14821
ENSMUSG00000083158	0.0572479	0	1	NA	Gm14655
ENSMUSG00000096222	0.0543001	-0.505177	0.894706	NA	Gm25412
ENSMUSG00000081409	0	NA	NA	NA	Gm8215
ENSMUSG00000083617	0	NA	NA	NA	Gm5390
ENSMUSG00000082168	0	NA	NA	NA	Gm14656
ENSMUSG00000083576	0.0677044	0.937486	0.805982	NA	Gm16411
ENSMUSG00000045330	0.0736026	0	1	NA	4933402E13Rik
ENSMUSG00000082125	1.48801	-0.506505	0.659505	NA	Gm14679
ENSMUSG00000031194	0	NA	NA	NA	4931400O07Rik
ENSMUSG00000085757	0.112089	-0.505177	0.894706	NA	Tslrn1
ENSMUSG00000081001	0	NA	NA	NA	Gm14678
ENSMUSG00000081765	0	NA	NA	NA	Gm14677
ENSMUSG00000082620	0	NA	NA	NA	Gm8244
ENSMUSG00000082965	0	NA	NA	NA	Gm6754
ENSMUSG00000081269	0.0543001	-0.505177	0.894706	NA	Gm14659
ENSMUSG00000084396	0	NA	NA	NA	Gm14657
ENSMUSG00000083346	0	NA	NA	NA	Gm8260
ENSMUSG00000079579	0	NA	NA	NA	Gm6760
ENSMUSG00000031179	0.448944	-1.21567	0.573076	NA	3830417A13Rik
ENSMUSG00000084459	0	NA	NA	NA	Gm24598
ENSMUSG00000082269	0	NA	NA	NA	Gm14676
ENSMUSG00000065903	0	NA	NA	NA	Gm26111
ENSMUSG00000083084	0	NA	NA	NA	Gm14667
ENSMUSG00000031181	0	NA	NA	NA	Ctag2
ENSMUSG00000080828	0	NA	NA	NA	Gm14669
ENSMUSG00000083074	1.15401	-0.281937	0.806049	NA	Gm14670
ENSMUSG00000083243	0.694553	-0.167443	0.91679	NA	Gm14668
ENSMUSG00000083570	0	NA	NA	NA	Gm14671
ENSMUSG00000082863	0	NA	NA	NA	Gm14674
ENSMUSG00000031182	0	NA	NA	NA	4930447F04Rik
ENSMUSG00000089398	0	NA	NA	NA	Gm23028
ENSMUSG00000087708	0	NA	NA	NA	Gm23000
ENSMUSG00000084074	1.06382	2.03499	0.205951	NA	Gm8310
ENSMUSG00000077127	0	NA	NA	NA	Mir743
ENSMUSG00000094184	0	NA	NA	NA	Mir743b
ENSMUSG00000077092	0	NA	NA	NA	Mir742
ENSMUSG00000078017	0	NA	NA	NA	Mir883a
ENSMUSG00000078024	0	NA	NA	NA	Mir883b
ENSMUSG00000070104	0	NA	NA	NA	Mir471
ENSMUSG00000077119	0	NA	NA	NA	Mir741
ENSMUSG00000070078	0	NA	NA	NA	Mir463
ENSMUSG00000078002	0	NA	NA	NA	Mir880
ENSMUSG00000077872	0	NA	NA	NA	Mir878
ENSMUSG00000078038	0	NA	NA	NA	Mir881
ENSMUSG00000096628	0	NA	NA	NA	Mir871
ENSMUSG00000070073	0	NA	NA	NA	Mir470
ENSMUSG00000106642	0	NA	NA	NA	Mir465d
ENSMUSG00000095782	0	NA	NA	NA	Mir465c-1
ENSMUSG00000094894	0	NA	NA	NA	Mir465b-1
ENSMUSG00000095006	0	NA	NA	NA	Mir465c-2
ENSMUSG00000096504	0	NA	NA	NA	Mir465b-2
ENSMUSG00000070071	0	NA	NA	NA	Mir465
ENSMUSG00000080795	1.92139	-0.320265	0.813406	NA	Gm6783
ENSMUSG00000081442	0	NA	NA	NA	Gm14682
ENSMUSG00000081598	0	NA	NA	NA	Gm8312
ENSMUSG00000086185	0	NA	NA	NA	1700036O09Rik
ENSMUSG00000087724	0	NA	NA	NA	Gm26276
ENSMUSG00000083010	0	NA	NA	NA	Gm14687
ENSMUSG00000079578	0	NA	NA	NA	Gm1140
ENSMUSG00000079577	0	NA	NA	NA	Gm14692
ENSMUSG00000082621	0	NA	NA	NA	Rpl7a-ps13
ENSMUSG00000025288	0	NA	NA	NA	4933436I01Rik
ENSMUSG00000065404	0	NA	NA	NA	Mir201
ENSMUSG00000076005	0	NA	NA	NA	Mir547
ENSMUSG00000083709	0.0858406	-0.505177	0.894706	NA	Gm14688
ENSMUSG00000106233	0	NA	NA	NA	Mir509
ENSMUSG00000082202	0.208765	-0.406049	0.909735	NA	Gm4910
ENSMUSG00000082794	0	NA	NA	NA	Gm6806
ENSMUSG00000088697	0	NA	NA	NA	Gm22332
ENSMUSG00000082162	0	NA	NA	NA	Gm14701
ENSMUSG00000081084	0.0618943	-0.505177	0.894706	NA	Gm5638
ENSMUSG00000099108	0	NA	NA	NA	Gm27979
ENSMUSG00000098736	0	NA	NA	NA	Gm27838
ENSMUSG00000089177	0.224177	-1.5965	0.673137	NA	Gm22435
ENSMUSG00000062170	0.786218	0.182829	0.921904	NA	Fmr1nb
ENSMUSG00000083046	0.349989	1.6463	0.524144	NA	Gm14699
ENSMUSG00000056815	0	NA	NA	NA	Gm6812
ENSMUSG00000082228	0.112089	-0.505177	0.894706	NA	Gm8344
ENSMUSG00000065689	0	NA	NA	NA	n-R5s7
ENSMUSG00000086676	1.70324	1.00325	0.394062	NA	Gm14705
ENSMUSG00000082926	2.58157	0.802194	0.339091	NA	Gm8172
ENSMUSG00000100511	0	NA	NA	NA	1700111N16Rik
ENSMUSG00000059690	0	NA	NA	NA	1700020N15Rik
ENSMUSG00000073141	0.500773	0.216161	0.931495	NA	4930567H17Rik
ENSMUSG00000081199	0.333494	-1.85346	0.561299	NA	Gm16407
ENSMUSG00000082538	0	NA	NA	NA	Gm14704
ENSMUSG00000086989	0	NA	NA	NA	Gm16441
ENSMUSG00000082770	0	NA	NA	NA	Gm14722
ENSMUSG00000082713	0	NA	NA	NA	Gm14721
ENSMUSG00000083747	0	NA	NA	NA	Gm14727
ENSMUSG00000083784	0	NA	NA	NA	Gm14729
ENSMUSG00000087325	0.131873	0.937486	0.805982	NA	Gm6038
ENSMUSG00000080843	0	NA	NA	NA	Gm14726
ENSMUSG00000083119	0	NA	NA	NA	Gm14724
ENSMUSG00000082652	0	NA	NA	NA	Gm14725
ENSMUSG00000082083	0	NA	NA	NA	Gm14728
ENSMUSG00000081464	0	NA	NA	NA	Gm14732
ENSMUSG00000082822	0	NA	NA	NA	Gm14731
ENSMUSG00000084185	0.203201	0.216156	0.952448	NA	Rplp1-ps1
ENSMUSG00000077275	0	NA	NA	NA	Gm22785
ENSMUSG00000080938	0.0712457	0.937486	0.805982	NA	Gm6062
ENSMUSG00000077309	0.1086	-1.0714	0.778386	NA	n-R5s8
ENSMUSG00000082262	2.01411	1.08901	0.230738	NA	Gm14730
ENSMUSG00000085284	0	NA	NA	NA	Gm16189
ENSMUSG00000084114	0.0925708	0.937486	0.805982	NA	Gm8421
ENSMUSG00000094123	0	NA	NA	NA	Gm23945
ENSMUSG00000082337	0.0572479	0	1	NA	Gm14723
ENSMUSG00000083411	0.891024	-0.226511	0.885478	NA	Rpl30-ps10
ENSMUSG00000053593	1.77703	-0.162549	0.877284	NA	Fate1
ENSMUSG00000033343	0	NA	NA	NA	Magea4
ENSMUSG00000114356	0.0618943	-0.505177	0.894706	NA	Gm47265
ENSMUSG00000065542	0.114496	0	1	NA	Mir224
ENSMUSG00000070138	0	NA	NA	NA	Mir452
ENSMUSG00000043453	0.203118	1.68789	0.657036	NA	Magea10
ENSMUSG00000081471	0	NA	NA	NA	Gm14735
ENSMUSG00000076455	0	NA	NA	NA	Mir767
ENSMUSG00000077847	0	NA	NA	NA	Mir105
ENSMUSG00000065199	0	NA	NA	NA	Gm23461
ENSMUSG00000082657	0.551316	0.705062	0.689274	NA	Gm14736
ENSMUSG00000090089	0	NA	NA	NA	Magea9-ps
ENSMUSG00000084944	0	NA	NA	NA	Gm14684
ENSMUSG00000089357	0	NA	NA	NA	Mir2137
ENSMUSG00000109025	0	NA	NA	NA	Gm6858
ENSMUSG00000092255	0	NA	NA	NA	Gm20455
ENSMUSG00000058328	0.0677044	0.937486	0.805982	NA	Xlr5a
ENSMUSG00000072479	0.334258	0.169387	0.948715	NA	Xlr5b
ENSMUSG00000079566	0	NA	NA	NA	Spin2d
ENSMUSG00000067768	3.19631	0.0189454	0.986088	NA	Xlr4b
ENSMUSG00000031362	1.21399	-0.281722	0.827611	NA	Xlr4c
ENSMUSG00000067764	0.135855	0	1	NA	Xlr5c
ENSMUSG00000082629	0.0618943	-0.505177	0.894706	NA	Gm5639
ENSMUSG00000081253	0	NA	NA	NA	Gm8501
ENSMUSG00000109368	0	NA	NA	NA	Gm45015
ENSMUSG00000097110	0.505087	-1.44495	0.496771	NA	Gm26726
ENSMUSG00000103141	0	NA	NA	NA	Gm37741
ENSMUSG00000031372	0.0543001	-0.505177	0.894706	NA	Trex2
ENSMUSG00000118463	0	NA	NA	NA	Gm9730
ENSMUSG00000088823	0	NA	NA	NA	Gm25226
ENSMUSG00000064536	0	NA	NA	NA	Gm23615
ENSMUSG00000031390	0.0712457	0.937486	0.805982	NA	Avpr2
ENSMUSG00000092907	0	NA	NA	NA	Mir5132
ENSMUSG00000076127	0	NA	NA	NA	Mir718
ENSMUSG00000081118	1.69655	0.83788	0.595945	NA	Gm6758
ENSMUSG00000062564	0	NA	NA	NA	Tex28
ENSMUSG00000031397	3.34761	0.0978379	0.895996	NA	Tktl1
ENSMUSG00000081375	0	NA	NA	NA	Gm14686
ENSMUSG00000064981	0	NA	NA	NA	Snora70
ENSMUSG00000099226	0	NA	NA	NA	Mir7091
ENSMUSG00000084271	0	NA	NA	NA	Gm14846
ENSMUSG00000106409	0	NA	NA	NA	Mir7092
ENSMUSG00000079536	0	NA	NA	NA	Ctag2l1
ENSMUSG00000082707	0	NA	NA	NA	Gm6881
ENSMUSG00000082447	0.112089	-0.505177	0.894706	NA	Gm15364
ENSMUSG00000065291	0	NA	NA	NA	Gm26125
ENSMUSG00000043715	0	NA	NA	NA	Olfr1326-ps1
ENSMUSG00000051706	0	NA	NA	NA	Olfr1325
ENSMUSG00000077462	0	NA	NA	NA	Gm26417
ENSMUSG00000079534	0.960447	-0.384852	0.83594	NA	Gm5640
ENSMUSG00000081804	0	NA	NA	NA	Xlr5d-ps
ENSMUSG00000080072	0	NA	NA	NA	Spin2-ps2
ENSMUSG00000083847	1.7766	0.568208	0.616832	NA	Xlr3d-ps
ENSMUSG00000080777	0.259824	-1.98333	0.556146	NA	Gm15365
ENSMUSG00000065859	0	NA	NA	NA	Gm22351
ENSMUSG00000084066	0	NA	NA	NA	Xlr4d-ps
ENSMUSG00000079532	0	NA	NA	NA	Ctag2l2
ENSMUSG00000082288	0.0712457	0.937486	0.805982	NA	Gm14755
ENSMUSG00000082427	0	NA	NA	NA	Olfr1327-ps1
ENSMUSG00000082910	0	NA	NA	NA	Gm14758
ENSMUSG00000081814	0.0858406	-0.505177	0.894706	NA	Gm14695
ENSMUSG00000082170	0.0618943	-0.505177	0.894706	NA	Gm8617
ENSMUSG00000086081	0	NA	NA	NA	Spin2-ps3
ENSMUSG00000081612	0	NA	NA	NA	Xlr5e-ps
ENSMUSG00000079531	0.281691	1.86048	0.579308	NA	Gm5936
ENSMUSG00000080822	0	NA	NA	NA	Gm14694
ENSMUSG00000081832	0	NA	NA	NA	Gm6897
ENSMUSG00000080193	0	NA	NA	NA	Gm14756
ENSMUSG00000085877	0	NA	NA	NA	Spin2-ps4
ENSMUSG00000081940	0.13085	0	1	NA	Xlr3e-ps
ENSMUSG00000081357	0.4314	-1.4394	0.584241	NA	Xlr4e-ps
ENSMUSG00000083981	0	NA	NA	NA	Gm15363
ENSMUSG00000065935	0	NA	NA	NA	Gm25629
ENSMUSG00000089014	0.171681	-1.46517	0.699168	NA	Gm25520
ENSMUSG00000080254	0.216359	-0.457628	0.904213	NA	Fam220-ps
ENSMUSG00000073094	1.80158	-0.179903	0.859005	NA	Smim9
ENSMUSG00000082244	0.233025	1.54668	0.684549	NA	Gm8503
ENSMUSG00000086573	1.06523	-0.00972593	0.993859	NA	Gm15384
ENSMUSG00000086937	3.64842	-0.324377	0.676434	NA	Gm15063
ENSMUSG00000077406	0	NA	NA	NA	Gm25421
ENSMUSG00000082551	0	NA	NA	NA	Gm15065
ENSMUSG00000077650	0	NA	NA	NA	Gm23320
ENSMUSG00000085598	0	NA	NA	NA	Gm14715
ENSMUSG00000081106	0.0712457	0.937486	0.805982	NA	Gm7155
ENSMUSG00000084831	0	NA	NA	NA	Gm14710
ENSMUSG00000082827	0	NA	NA	NA	Gm5397
ENSMUSG00000083566	0	NA	NA	NA	Gm14711
ENSMUSG00000086104	0	NA	NA	NA	Gm14707
ENSMUSG00000086207	0	NA	NA	NA	Gm14717
ENSMUSG00000071738	0	NA	NA	NA	Cldn34b3
ENSMUSG00000081061	0.383331	0	1	NA	Gm14712
ENSMUSG00000083333	0	NA	NA	NA	Magea7-ps
ENSMUSG00000082444	0	NA	NA	NA	Gm14709
ENSMUSG00000073085	0	NA	NA	NA	Cldn34b4
ENSMUSG00000081175	0	NA	NA	NA	Gm5793
ENSMUSG00000079525	0	NA	NA	NA	Cldn34d
ENSMUSG00000082824	0.928695	2.06003	0.244024	NA	Gm14716
ENSMUSG00000083810	0	NA	NA	NA	Gm14713
ENSMUSG00000088773	0	NA	NA	NA	Gm26041
ENSMUSG00000088530	0	NA	NA	NA	Gm23280
ENSMUSG00000081697	0	NA	NA	NA	Gm14714
ENSMUSG00000084202	2.1293	0.817573	0.407025	NA	Gm5398
ENSMUSG00000082517	0.377224	-0.546952	0.831313	NA	Gm5757
ENSMUSG00000081622	0.842213	0.936826	0.566654	NA	Gm5937
ENSMUSG00000088278	0	NA	NA	NA	Gm23121
ENSMUSG00000087152	0.278262	0.216159	0.948157	NA	Cldn34-ps
ENSMUSG00000081358	1.61002	1.37178	0.20268	NA	Gm14746
ENSMUSG00000082842	0	NA	NA	NA	Gm14748
ENSMUSG00000085973	0	NA	NA	NA	Gm14742
ENSMUSG00000000003	0	NA	NA	NA	Pbsn
ENSMUSG00000079522	0	NA	NA	NA	Gm14744
ENSMUSG00000044121	0	NA	NA	NA	5430402E10Rik
ENSMUSG00000082635	0	NA	NA	NA	Gm14750
ENSMUSG00000080890	0	NA	NA	NA	Gm16458
ENSMUSG00000067684	0	NA	NA	NA	Obp1a
ENSMUSG00000079521	0	NA	NA	NA	Gm5938
ENSMUSG00000067679	0	NA	NA	NA	Obp1b
ENSMUSG00000079519	0	NA	NA	NA	Gm14743
ENSMUSG00000083448	0	NA	NA	NA	Gm8749
ENSMUSG00000035651	0	NA	NA	NA	4930480E11Rik
ENSMUSG00000083927	0	NA	NA	NA	Gm14749
ENSMUSG00000084019	0	NA	NA	NA	Gm8754
ENSMUSG00000081881	0.917149	2.22123	0.149773	NA	Gm14752
ENSMUSG00000082865	2.94859	-0.0269321	0.974902	NA	Gm14745
ENSMUSG00000088335	0.0858406	-0.505177	0.894706	NA	Gm22843
ENSMUSG00000084125	0.0618943	-0.505177	0.894706	NA	Gm8757
ENSMUSG00000082664	0	NA	NA	NA	Gm8761
ENSMUSG00000085610	0	NA	NA	NA	Gm14747
ENSMUSG00000078315	0.0858406	-0.505177	0.894706	NA	Fam47c
ENSMUSG00000088446	0	NA	NA	NA	Gm23556
ENSMUSG00000083067	0	NA	NA	NA	Gm14751
ENSMUSG00000046942	0	NA	NA	NA	Mageb16
ENSMUSG00000082372	0.204453	0	1	NA	Gm4772
ENSMUSG00000080847	0	NA	NA	NA	Gm4773
ENSMUSG00000081221	1.63661	0.474292	0.680609	NA	Gm14760
ENSMUSG00000082346	0	NA	NA	NA	Gm6952
ENSMUSG00000083444	0	NA	NA	NA	Gm14768
ENSMUSG00000081205	0.936915	-0.16899	0.906185	NA	Gm5940
ENSMUSG00000083944	0.0712457	0.937486	0.805982	NA	Gm14733
ENSMUSG00000083637	0.0858406	-0.505177	0.894706	NA	Gm14754
ENSMUSG00000060673	0	NA	NA	NA	4930595M18Rik
ENSMUSG00000089040	0	NA	NA	NA	Gm26174
ENSMUSG00000064781	0	NA	NA	NA	Gm22686
ENSMUSG00000083113	0.0858406	-0.505177	0.894706	NA	Rpl10-ps4
ENSMUSG00000064740	0	NA	NA	NA	Gm24706
ENSMUSG00000083877	0.217713	0.21616	0.954838	NA	Gm14740
ENSMUSG00000082913	0	NA	NA	NA	Gm14739
ENSMUSG00000077674	0	NA	NA	NA	Gm24470
ENSMUSG00000083587	0	NA	NA	NA	Gm14741
ENSMUSG00000088097	0	NA	NA	NA	Gm23671
ENSMUSG00000077620	0	NA	NA	NA	n-R5s9
ENSMUSG00000035522	0	NA	NA	NA	Tsga8
ENSMUSG00000065661	0	NA	NA	NA	Gm22580
ENSMUSG00000084281	0	NA	NA	NA	Gm14770
ENSMUSG00000081379	0	NA	NA	NA	Gm14771
ENSMUSG00000082139	0.0543001	-0.505177	0.894706	NA	Gm16463
ENSMUSG00000035491	0.135855	0	1	NA	Fthl17a
ENSMUSG00000083839	0	NA	NA	NA	Gm14765
ENSMUSG00000106312	0	NA	NA	NA	Gm44378
ENSMUSG00000087232	0	NA	NA	NA	Gm14764
ENSMUSG00000084340	0.837502	-0.790131	0.577328	NA	Gm14766
ENSMUSG00000081212	0	NA	NA	NA	Gm6964
ENSMUSG00000081452	0	NA	NA	NA	Gm14761
ENSMUSG00000078314	0.447955	0.216153	0.944974	NA	Gm14762
ENSMUSG00000080266	0	NA	NA	NA	Gm14772
ENSMUSG00000035454	0	NA	NA	NA	Samt3
ENSMUSG00000025056	1.42785	-0.552143	0.650795	NA	Nr0b1
ENSMUSG00000035427	0	NA	NA	NA	Mageb4
ENSMUSG00000082033	0	NA	NA	NA	Mageb10-ps
ENSMUSG00000083977	0	NA	NA	NA	Mageb8-ps
ENSMUSG00000080069	0	NA	NA	NA	Gm41
ENSMUSG00000085577	0	NA	NA	NA	Mageb6-ps
ENSMUSG00000118598	0	NA	NA	NA	AL645467.1
ENSMUSG00000082450	0.702276	-0.271847	0.893789	NA	Mageb7-ps
ENSMUSG00000065758	0	NA	NA	NA	n-R5s10
ENSMUSG00000083779	0	NA	NA	NA	Gm14775
ENSMUSG00000084029	0.329261	-0.485808	0.853783	NA	Gm8855
ENSMUSG00000093056	0	NA	NA	NA	Gm24812
ENSMUSG00000081424	0.154465	0.21616	0.954838	NA	Gm14774
ENSMUSG00000065747	0	NA	NA	NA	Gm25006
ENSMUSG00000081877	0.0712457	0.937486	0.805982	NA	Gm8858
ENSMUSG00000082595	0	NA	NA	NA	Gm14793
ENSMUSG00000081892	0.0712457	0.937486	0.805982	NA	Gm8864
ENSMUSG00000083058	0	NA	NA	NA	Gm14795
ENSMUSG00000084355	0	NA	NA	NA	Gm14792
ENSMUSG00000086142	0	NA	NA	NA	Ppp4r3c-ps
ENSMUSG00000084559	0	NA	NA	NA	Mir1906-2
ENSMUSG00000098725	0	NA	NA	NA	Gm27335
ENSMUSG00000082847	0	NA	NA	NA	Gm5759
ENSMUSG00000081167	0.111548	-0.505182	0.894705	NA	Gm8880
ENSMUSG00000084060	0.0618943	-0.505177	0.894706	NA	Gm16412
ENSMUSG00000082311	0	NA	NA	NA	Gm14791
ENSMUSG00000081458	0	NA	NA	NA	Gm14796
ENSMUSG00000081033	0.240582	0.216158	0.950192	NA	Gm14797
ENSMUSG00000083923	0	NA	NA	NA	Gm649
ENSMUSG00000118508	0	NA	NA	NA	AL732291.1
ENSMUSG00000083597	0	NA	NA	NA	Gm14805
ENSMUSG00000035395	0	NA	NA	NA	Dcaf8l
ENSMUSG00000081628	0.0736026	0	1	NA	Gm14804
ENSMUSG00000082422	0.598796	-0.46117	0.806482	NA	Gm6973
ENSMUSG00000079513	0	NA	NA	NA	4932429P05Rik
ENSMUSG00000095818	0	NA	NA	NA	Gm24954
ENSMUSG00000100506	0	NA	NA	NA	Nanog-ps1
ENSMUSG00000035387	0	NA	NA	NA	4930415L06Rik
ENSMUSG00000083508	0	NA	NA	NA	Gm6027
ENSMUSG00000082479	0	NA	NA	NA	Gm4746
ENSMUSG00000091497	0	NA	NA	NA	Gm44
ENSMUSG00000059972	0	NA	NA	NA	Gm14773
ENSMUSG00000080427	0	NA	NA	NA	Gm24835
ENSMUSG00000082832	0	NA	NA	NA	Gm14786
ENSMUSG00000080765	0.112089	-0.505177	0.894706	NA	Gm8908
ENSMUSG00000081235	0.0736026	0	1	NA	Gm14788
ENSMUSG00000073069	0.190155	-0.505182	0.894705	NA	Mageb2
ENSMUSG00000094861	0	NA	NA	NA	Gm5072
ENSMUSG00000096072	0	NA	NA	NA	Gm8914
ENSMUSG00000080863	0	NA	NA	NA	Gm14787
ENSMUSG00000084057	0	NA	NA	NA	Gm8916
ENSMUSG00000083955	0	NA	NA	NA	Gm14785
ENSMUSG00000057805	0	NA	NA	NA	1700084M14Rik
ENSMUSG00000081960	0	NA	NA	NA	Mageb17-ps
ENSMUSG00000064129	0	NA	NA	NA	Gm14781
ENSMUSG00000061392	0	NA	NA	NA	Mageb5
ENSMUSG00000082807	0	NA	NA	NA	Gm14782
ENSMUSG00000084155	0	NA	NA	NA	Gm7113
ENSMUSG00000078123	0	NA	NA	NA	Gm5071
ENSMUSG00000084269	0.593317	-2.91505	0.198755	NA	Gm14784
ENSMUSG00000062162	0	NA	NA	NA	Mageb1
ENSMUSG00000081743	0	NA	NA	NA	Gm4911
ENSMUSG00000083701	0.0572479	0	1	NA	Gm4912
ENSMUSG00000067649	0.0572479	0	1	NA	Mageb18
ENSMUSG00000080155	0	NA	NA	NA	Gm14777
ENSMUSG00000071726	0	NA	NA	NA	Gm5941
ENSMUSG00000080737	0.428438	-0.5388	0.810403	NA	Gm6982
ENSMUSG00000088663	0	NA	NA	NA	Gm25332
ENSMUSG00000093329	0	NA	NA	NA	Gm24973
ENSMUSG00000095110	0	NA	NA	NA	1700003E24Rik
ENSMUSG00000077294	0	NA	NA	NA	Gm24123
ENSMUSG00000096153	0	NA	NA	NA	BC061195
ENSMUSG00000065266	0	NA	NA	NA	Gm23454
ENSMUSG00000088445	0	NA	NA	NA	Gm23557
ENSMUSG00000087255	0.337002	-0.733343	0.822006	NA	Gm6985
ENSMUSG00000082728	0	NA	NA	NA	Supt20-ps
ENSMUSG00000081573	0.0976163	0	1	NA	Gm15164
ENSMUSG00000081044	0.421568	-2.40087	0.427015	NA	AU015836
ENSMUSG00000083114	0	NA	NA	NA	Gm14790
ENSMUSG00000080995	0	NA	NA	NA	Gm15165
ENSMUSG00000081055	0	NA	NA	NA	Gm6987
ENSMUSG00000087640	1.28445	-1.93097	0.142065	NA	Gm14798
ENSMUSG00000099072	0	NA	NA	NA	Mir7673
ENSMUSG00000080923	0.256937	0.216158	0.94928	NA	Gm5400
ENSMUSG00000082759	0	NA	NA	NA	Gm14826
ENSMUSG00000084214	0	NA	NA	NA	Gm14825
ENSMUSG00000118554	0.350764	0.937485	0.770803	NA	AL646049.1
ENSMUSG00000105544	0	NA	NA	NA	Gm44477
ENSMUSG00000084007	0	NA	NA	NA	Gm9003
ENSMUSG00000118620	0	NA	NA	NA	AL627302.1
ENSMUSG00000084450	0	NA	NA	NA	Gm24595
ENSMUSG00000081796	0	NA	NA	NA	Gm9005
ENSMUSG00000080887	0	NA	NA	NA	Gm14831
ENSMUSG00000082406	0.503988	-2.67234	0.241961	NA	Gm5401
ENSMUSG00000080974	0.890515	0.2248	0.871135	NA	Gm9009
ENSMUSG00000109459	0.759569	-0.560619	0.741415	NA	Gm39526
ENSMUSG00000082964	0	NA	NA	NA	Rpl13-ps5
ENSMUSG00000073060	2.11148	0.0414261	0.965828	NA	Zxda
ENSMUSG00000087522	0	NA	NA	NA	Gm371
ENSMUSG00000083789	1.50042	-0.0786118	0.949529	NA	Gm6092
ENSMUSG00000080298	0.0677044	0.937486	0.805982	NA	Gm14807
ENSMUSG00000082371	0.112089	-0.505177	0.894706	NA	Gm3712
ENSMUSG00000080283	0.365511	0.216156	0.945804	NA	Gm14806
ENSMUSG00000031204	0.409775	-0.366147	0.890842	NA	Asb12
ENSMUSG00000109858	0	NA	NA	NA	Pfn5
ENSMUSG00000083556	0	NA	NA	NA	Gm9043
ENSMUSG00000071721	0	NA	NA	NA	1700010D01Rik
ENSMUSG00000088146	0	NA	NA	NA	Gm24718
ENSMUSG00000081848	0.169336	-0.505182	0.894705	NA	Gm14925
ENSMUSG00000081742	3.01898	-0.258862	0.768605	NA	Gm9051
ENSMUSG00000078122	1.78178	-0.154995	0.875813	NA	F630028O10Rik
ENSMUSG00000076066	0	NA	NA	NA	Mir223
ENSMUSG00000044206	0.112089	-0.505177	0.894706	NA	Vsig4
ENSMUSG00000082317	0.0572479	0	1	NA	Gm14933
ENSMUSG00000082035	3.26923	0.522304	0.518432	NA	Rpl17-ps8
ENSMUSG00000081182	0	NA	NA	NA	Gm14935
ENSMUSG00000082735	0	NA	NA	NA	Gm16394
ENSMUSG00000082397	0	NA	NA	NA	Gm14803
ENSMUSG00000081606	0	NA	NA	NA	Gm9059
ENSMUSG00000083350	0	NA	NA	NA	Gm9060
ENSMUSG00000081135	0	NA	NA	NA	Gm14800
ENSMUSG00000083972	0	NA	NA	NA	Gm14802
ENSMUSG00000082933	1.02215	-1.32554	0.365175	NA	Gm14811
ENSMUSG00000081397	0.0858406	-0.505177	0.894706	NA	Gm14815
ENSMUSG00000083603	0.958411	-0.606108	0.66763	NA	Gm14810
ENSMUSG00000099037	0.485398	2.2275	0.261417	NA	Gm27554
ENSMUSG00000088616	0	NA	NA	NA	Gm26000
ENSMUSG00000082549	0.0677044	0.937486	0.805982	NA	Gm14813
ENSMUSG00000083310	0.114496	0	1	NA	Gm5760
ENSMUSG00000073051	0	NA	NA	NA	Gm14812
ENSMUSG00000085053	0	NA	NA	NA	Gm14809
ENSMUSG00000085553	0.311237	-0.485959	0.856229	NA	Gm14808
ENSMUSG00000082505	0	NA	NA	NA	Gm14816
ENSMUSG00000083682	0	NA	NA	NA	Pcna-ps1
ENSMUSG00000082907	0.112089	-0.505177	0.894706	NA	Gm14832
ENSMUSG00000083936	0.339528	1.38621	0.596466	NA	Gm14829
ENSMUSG00000076398	0	NA	NA	NA	Mir676
ENSMUSG00000051582	0	NA	NA	NA	Otud6a
ENSMUSG00000015665	0	NA	NA	NA	Awat1
ENSMUSG00000081886	1.87674	0.826734	0.418254	NA	Gm6175
ENSMUSG00000044359	0.278346	1.58886	0.676289	NA	P2ry4
ENSMUSG00000060890	3.71161	-0.299765	0.755546	NA	Arr3
ENSMUSG00000085314	3.18179	-1.42474	0.0897594	NA	Gm14866
ENSMUSG00000086736	0.0712457	0.937486	0.805982	NA	Gm14902
ENSMUSG00000089030	0	NA	NA	NA	Gm22160
ENSMUSG00000009670	2.08326	-1.16728	0.312426	NA	Tex11
ENSMUSG00000089205	0	NA	NA	NA	Gm24577
ENSMUSG00000088839	0	NA	NA	NA	Gm27510
ENSMUSG00000081806	0	NA	NA	NA	Gm14901
ENSMUSG00000081943	0.0858406	-0.505177	0.894706	NA	Gm9078
ENSMUSG00000088114	0	NA	NA	NA	Gm24061
ENSMUSG00000083781	0	NA	NA	NA	Gm14842
ENSMUSG00000077303	0	NA	NA	NA	Gm22472
ENSMUSG00000090141	0.112089	-0.505177	0.894706	NA	Gm614
ENSMUSG00000092463	0	NA	NA	NA	Gm20489
ENSMUSG00000083897	0.19325	0.847289	0.81712	NA	Gm14843
ENSMUSG00000081674	0.267727	0.937481	0.805983	NA	Gm6184
ENSMUSG00000118478	0	NA	NA	NA	Gm50476
ENSMUSG00000084197	0.0736026	0	1	NA	Gm9089
ENSMUSG00000082541	0	NA	NA	NA	Gm9095
ENSMUSG00000046774	1.47847	-0.572078	0.622944	NA	8030474K03Rik
ENSMUSG00000081230	0.0677044	0.937486	0.805982	NA	Gm9097
ENSMUSG00000118638	0.0736026	0	1	NA	AL805980.1
ENSMUSG00000082284	0.183457	-0.505182	0.894705	NA	H3f3a-ps1
ENSMUSG00000087712	0	NA	NA	NA	Gm25828
ENSMUSG00000098968	0	NA	NA	NA	Gm27843
ENSMUSG00000087208	0	NA	NA	NA	Gm5125
ENSMUSG00000081969	0	NA	NA	NA	Gm16471
ENSMUSG00000084142	0.345641	-1.02902	0.694998	NA	Gm9103
ENSMUSG00000081263	0.664045	-0.088667	0.956428	NA	Gm14859
ENSMUSG00000085568	0.786549	-0.442744	0.798032	NA	Gm14858
ENSMUSG00000093428	0	NA	NA	NA	Gm26318
ENSMUSG00000083414	0	NA	NA	NA	Gm14840
ENSMUSG00000081443	0	NA	NA	NA	Gm3880
ENSMUSG00000079479	0	NA	NA	NA	Gm9112
ENSMUSG00000073027	0	NA	NA	NA	Dmrtc1b
ENSMUSG00000081716	0	NA	NA	NA	Gm14839
ENSMUSG00000081108	0	NA	NA	NA	Gm4234
ENSMUSG00000083680	0	NA	NA	NA	Gm9119
ENSMUSG00000082191	0	NA	NA	NA	Gm5166
ENSMUSG00000094656	0	NA	NA	NA	Gm25358
ENSMUSG00000067562	0	NA	NA	NA	Dmrtc1c1
ENSMUSG00000082783	0	NA	NA	NA	Gm9126
ENSMUSG00000081240	0	NA	NA	NA	Gm16511
ENSMUSG00000095072	0	NA	NA	NA	Gm24509
ENSMUSG00000067561	0	NA	NA	NA	Dmrtc1c2
ENSMUSG00000088052	0	NA	NA	NA	Gm26152
ENSMUSG00000032894	0	NA	NA	NA	1700031F05Rik
ENSMUSG00000084397	0	NA	NA	NA	Gm9133
ENSMUSG00000079476	0	NA	NA	NA	1700011M02Rik
ENSMUSG00000109745	0	NA	NA	NA	1700018G05Rik
ENSMUSG00000081986	0	NA	NA	NA	Gm14841
ENSMUSG00000083775	0.0712457	0.937486	0.805982	NA	Gm14837
ENSMUSG00000081779	0.586555	2.23418	0.205713	NA	Gm21998
ENSMUSG00000084842	2.53455	-0.546264	0.549663	NA	Pabpc1l2b-ps
ENSMUSG00000080774	0.235337	-1.56292	0.650851	NA	Gm9143
ENSMUSG00000086524	1.11928	-0.0241503	0.986641	NA	Pabpc1l2a-ps
ENSMUSG00000084341	0.163816	1.68789	0.657036	NA	Gm3928
ENSMUSG00000081567	0	NA	NA	NA	Gm14838
ENSMUSG00000083763	0	NA	NA	NA	Gm9050
ENSMUSG00000080886	0	NA	NA	NA	Gm14847
ENSMUSG00000098023	0	NA	NA	NA	Gm19200
ENSMUSG00000083805	0.141307	0.937481	0.805983	NA	Gm14848
ENSMUSG00000083711	0	NA	NA	NA	Gm3931
ENSMUSG00000031326	0.124952	0.937481	0.805983	NA	Cdx4
ENSMUSG00000081280	0	NA	NA	NA	Gm9516
ENSMUSG00000097953	0	NA	NA	NA	Gm26952
ENSMUSG00000031329	0.617224	-0.0608632	0.974095	NA	Tsx
ENSMUSG00000098078	0	NA	NA	NA	Gm26992
ENSMUSG00000099312	0	NA	NA	NA	Gm27733
ENSMUSG00000098743	0	NA	NA	NA	Gm27927
ENSMUSG00000098262	0.659518	1.50107	0.402276	NA	Gm27520
ENSMUSG00000083502	0.0543001	-0.505177	0.894706	NA	Gm14861
ENSMUSG00000082746	0.47417	-2.06513	0.409368	NA	Rps12-ps1
ENSMUSG00000099189	0	NA	NA	NA	Gm27875
ENSMUSG00000082812	1.239	-0.0550468	0.963545	NA	Gm14860
ENSMUSG00000043661	0.272013	-0.487547	0.883458	NA	Gm9785
ENSMUSG00000106465	0.247943	-0.505182	0.894705	NA	Mir374c
ENSMUSG00000098603	0.548863	-1.95407	0.347616	NA	Gm27798
ENSMUSG00000080796	0.286737	0.937488	0.775558	NA	Gm9159
ENSMUSG00000099287	0	NA	NA	NA	Gm27987
ENSMUSG00000098825	0.186173	0.21616	0.954838	NA	Gm27285
ENSMUSG00000099126	0.112089	-0.505177	0.894706	NA	Gm27321
ENSMUSG00000031330	0.183899	-0.405346	0.913063	NA	Zcchc13
ENSMUSG00000083263	0.311125	0.934359	0.728668	NA	Gm14874
ENSMUSG00000083213	0.191493	-0.457628	0.904213	NA	Gm14875
ENSMUSG00000081414	0	NA	NA	NA	Gm3943
ENSMUSG00000083019	0.539193	0.923499	0.601462	NA	Gm6222
ENSMUSG00000104064	0.762487	-0.408738	0.811785	NA	Gm37956
ENSMUSG00000083605	0	NA	NA	NA	Gm14893
ENSMUSG00000082322	0.0925708	0.937486	0.805982	NA	Gm9164
ENSMUSG00000081689	0.131873	0.937486	0.805982	NA	Gm9166
ENSMUSG00000080825	0	NA	NA	NA	Gm14892
ENSMUSG00000064876	0	NA	NA	NA	Gm23378
ENSMUSG00000077199	0	NA	NA	NA	Gm22266
ENSMUSG00000088036	0.445872	-2.20524	0.468232	NA	Gm24993
ENSMUSG00000076286	0	NA	NA	NA	Mir672
ENSMUSG00000082996	0.862259	1.35058	0.531215	NA	Gm6238
ENSMUSG00000089171	0	NA	NA	NA	Gm22430
ENSMUSG00000100364	0	NA	NA	NA	1700121L16Rik
ENSMUSG00000081703	0.534884	2.14067	0.27977	NA	Gm6285
ENSMUSG00000088960	0	NA	NA	NA	Gm22090
ENSMUSG00000082600	0	NA	NA	NA	Gm9673
ENSMUSG00000082245	1.39946	0.429157	0.714626	NA	Gm6292
ENSMUSG00000085791	0.169336	-0.505182	0.894705	NA	Rpl30-ps9
ENSMUSG00000065499	1.39329	-0.887588	0.56227	NA	Mir384
ENSMUSG00000065425	0	NA	NA	NA	Mir325
ENSMUSG00000090132	0	NA	NA	NA	Cypt2
ENSMUSG00000081976	0	NA	NA	NA	Gm14823
ENSMUSG00000084376	0	NA	NA	NA	Gm14855
ENSMUSG00000082275	0	NA	NA	NA	Gm14854
ENSMUSG00000063442	0	NA	NA	NA	Gm7117
ENSMUSG00000084678	0	NA	NA	NA	Gm26020
ENSMUSG00000079965	0.122004	0.21616	0.954838	NA	Gm14853
ENSMUSG00000084575	0	NA	NA	NA	Gm23656
ENSMUSG00000081081	0	NA	NA	NA	Gm14856
ENSMUSG00000073012	0	NA	NA	NA	Fnd3c2
ENSMUSG00000082618	0	NA	NA	NA	Gm14852
ENSMUSG00000083814	0	NA	NA	NA	Gm5133
ENSMUSG00000099128	0	NA	NA	NA	Mir6382
ENSMUSG00000084219	0	NA	NA	NA	Gm14876
ENSMUSG00000081778	0	NA	NA	NA	Gm6325
ENSMUSG00000033737	0.240705	-0.505185	0.883621	NA	Fndc3c1
ENSMUSG00000098455	0	NA	NA	NA	Gm27428
ENSMUSG00000073010	3.03952	-0.852343	0.344098	NA	Gm5127
ENSMUSG00000064553	0	NA	NA	NA	Gm24622
ENSMUSG00000082174	0	NA	NA	NA	Gm14877
ENSMUSG00000083432	0	NA	NA	NA	Gm14878
ENSMUSG00000081395	0	NA	NA	NA	Gm14879
ENSMUSG00000065733	0	NA	NA	NA	Gm24491
ENSMUSG00000080380	0	NA	NA	NA	Gm22102
ENSMUSG00000083063	0.0712457	0.937486	0.805982	NA	Gm14882
ENSMUSG00000080841	0	NA	NA	NA	Gm14880
ENSMUSG00000047686	0.286737	0.937488	0.775558	NA	Rtl3
ENSMUSG00000050921	2.17848	-3.07512	0.012854	NA	P2ry10
ENSMUSG00000082630	0	NA	NA	NA	Gm14834
ENSMUSG00000080898	0	NA	NA	NA	Gm14836
ENSMUSG00000080939	0	NA	NA	NA	Gm9208
ENSMUSG00000081131	0	NA	NA	NA	Gm14833
ENSMUSG00000080758	0.165321	0.937481	0.805983	NA	Gm5392
ENSMUSG00000082172	0	NA	NA	NA	Gm14835
ENSMUSG00000055700	0	NA	NA	NA	4933401B06Rik
ENSMUSG00000031241	2.0891	-0.6575	0.522512	NA	Tbx22
ENSMUSG00000073007	1.48317	0.766674	0.52711	NA	Tent5d
ENSMUSG00000073006	0	NA	NA	NA	Gm732
ENSMUSG00000081807	0	NA	NA	NA	Gm14849
ENSMUSG00000082354	0	NA	NA	NA	Gm378
ENSMUSG00000081560	0	NA	NA	NA	Gm9218
ENSMUSG00000093916	0	NA	NA	NA	Gm379
ENSMUSG00000081748	0.176305	-0.350066	0.926737	NA	Gm14870
ENSMUSG00000081793	0.316207	-0.485927	0.855711	NA	5730416F02Rik
ENSMUSG00000077652	0.128494	0.937481	0.805983	NA	Gm23322
ENSMUSG00000064574	0	NA	NA	NA	Gm25797
ENSMUSG00000088298	0	NA	NA	NA	Gm26415
ENSMUSG00000083210	0.197929	-1.49435	0.693357	NA	Gm14869
ENSMUSG00000048621	0.903586	0.232653	0.903666	NA	Gm6377
ENSMUSG00000081681	0	NA	NA	NA	Gm14868
ENSMUSG00000083928	0	NA	NA	NA	Gm4991
ENSMUSG00000082853	0	NA	NA	NA	Gm7134
ENSMUSG00000083641	0.0712457	0.937486	0.805982	NA	Gm9225
ENSMUSG00000081211	0.111548	-0.505182	0.894705	NA	Gm14886
ENSMUSG00000065907	0.140141	-1.20963	0.750341	NA	Gm26108
ENSMUSG00000073001	0.495047	-0.764941	0.750703	NA	Cylc1
ENSMUSG00000062226	0	NA	NA	NA	Gm10112
ENSMUSG00000083898	0.81622	-1.05067	0.542215	NA	Gm7340
ENSMUSG00000082546	0	NA	NA	NA	Gm14898
ENSMUSG00000082752	0	NA	NA	NA	Gm14899
ENSMUSG00000034555	1.94614	0.329848	0.767803	NA	Tex16
ENSMUSG00000083037	0.119142	-0.505182	0.894705	NA	Gm14900
ENSMUSG00000082669	0.523165	-1.85327	0.361567	NA	Gm5393
ENSMUSG00000025527	0	NA	NA	NA	Satl1
ENSMUSG00000083520	0.970949	0.880787	0.54464	NA	Gm6418
ENSMUSG00000083818	0.0858406	-0.505177	0.894706	NA	Gm14908
ENSMUSG00000025528	1.16734	1.67966	0.22494	NA	2010106E10Rik
ENSMUSG00000034607	0.759301	0.133003	0.940152	NA	Pof1b
ENSMUSG00000081399	0.328511	1.55084	0.632677	NA	Gm14921
ENSMUSG00000084097	0	NA	NA	NA	Gm14922
ENSMUSG00000082636	0	NA	NA	NA	Gm14923
ENSMUSG00000081555	0	NA	NA	NA	Gm6427
ENSMUSG00000083103	0.0618943	-0.505177	0.894706	NA	Gm6429
ENSMUSG00000081082	0	NA	NA	NA	Gm14937
ENSMUSG00000082392	0	NA	NA	NA	Gm14938
ENSMUSG00000084963	0	NA	NA	NA	Gm14936
ENSMUSG00000083560	0	NA	NA	NA	Gm14939
ENSMUSG00000065510	0	NA	NA	NA	Mir361
ENSMUSG00000081831	0	NA	NA	NA	Gm7405
ENSMUSG00000080428	0	NA	NA	NA	Gm24831
ENSMUSG00000087765	0	NA	NA	NA	Gm23985
ENSMUSG00000082511	0	NA	NA	NA	Gm4915
ENSMUSG00000082567	0	NA	NA	NA	Gm14896
ENSMUSG00000084031	0.328448	-1.13227	0.723775	NA	Gm7416
ENSMUSG00000079963	0	NA	NA	NA	Gm7146
ENSMUSG00000081978	0.131873	0.937486	0.805982	NA	Gm14895
ENSMUSG00000081354	0.119142	-0.505182	0.894705	NA	Gm14894
ENSMUSG00000083561	0	NA	NA	NA	Gm5942
ENSMUSG00000050435	0	NA	NA	NA	Ube2dnl1
ENSMUSG00000047079	0	NA	NA	NA	Ube2dnl2
ENSMUSG00000085619	0	NA	NA	NA	4930555B12Rik
ENSMUSG00000082440	1.15678	1.09308	0.424551	NA	Gm4914
ENSMUSG00000082260	0.721578	0.82336	0.64163	NA	Gm7429
ENSMUSG00000083971	0.119142	-0.505182	0.894705	NA	Gm5943
ENSMUSG00000083452	0	NA	NA	NA	Gm14905
ENSMUSG00000089470	0	NA	NA	NA	Gm25366
ENSMUSG00000098405	0	NA	NA	NA	Gm27414
ENSMUSG00000080965	0	NA	NA	NA	Gm6461
ENSMUSG00000081034	0.364469	0.862816	0.706688	NA	Gm5944
ENSMUSG00000083663	0	NA	NA	NA	Gm14903
ENSMUSG00000081124	0	NA	NA	NA	Gm14906
ENSMUSG00000083352	0	NA	NA	NA	Gm14907
ENSMUSG00000078034	0	NA	NA	NA	Gm24683
ENSMUSG00000084053	0	NA	NA	NA	Gm14904
ENSMUSG00000064551	0	NA	NA	NA	Gm24624
ENSMUSG00000072995	0	NA	NA	NA	Cpxcr1
ENSMUSG00000082482	0	NA	NA	NA	H2ab2
ENSMUSG00000088518	0	NA	NA	NA	Gm24438
ENSMUSG00000080954	0	NA	NA	NA	Gm14919
ENSMUSG00000067441	0	NA	NA	NA	H2ab1
ENSMUSG00000080852	0	NA	NA	NA	Gm14918
ENSMUSG00000081134	0	NA	NA	NA	Gm14913
ENSMUSG00000083345	0	NA	NA	NA	Gm6491
ENSMUSG00000100780	0.0858406	-0.505177	0.894706	NA	Gm28579
ENSMUSG00000083602	0	NA	NA	NA	Gm14911
ENSMUSG00000084283	0	NA	NA	NA	Gm14914
ENSMUSG00000081659	0	NA	NA	NA	Gm14917
ENSMUSG00000084324	1.99071	-0.317623	0.727778	NA	Gm6500
ENSMUSG00000082403	0	NA	NA	NA	Gm14916
ENSMUSG00000081466	0	NA	NA	NA	Gm14912
ENSMUSG00000084138	0	NA	NA	NA	Gm14915
ENSMUSG00000081268	0	NA	NA	NA	Gm14909
ENSMUSG00000083031	0	NA	NA	NA	Gm14910
ENSMUSG00000100194	0	NA	NA	NA	Tgif2lx2
ENSMUSG00000100133	0	NA	NA	NA	Tgif2lx1
ENSMUSG00000081171	0.334258	0.169387	0.948715	NA	Gm7485
ENSMUSG00000081587	0	NA	NA	NA	Gm14926
ENSMUSG00000088313	0	NA	NA	NA	Gm26182
ENSMUSG00000086431	0	NA	NA	NA	Gm14929
ENSMUSG00000083151	0	NA	NA	NA	Gm4913
ENSMUSG00000084172	0	NA	NA	NA	Gm16420
ENSMUSG00000082927	0.455841	0.182647	0.934609	NA	Gm5863
ENSMUSG00000083616	0	NA	NA	NA	H2ab3
ENSMUSG00000083321	0	NA	NA	NA	Gm14931
ENSMUSG00000081546	0.112089	-0.505177	0.894706	NA	Gm14927
ENSMUSG00000081728	0	NA	NA	NA	Gm14930
ENSMUSG00000083275	0.252229	-1.94202	0.566704	NA	Gm4993
ENSMUSG00000077435	0	NA	NA	NA	Gm22590
ENSMUSG00000080695	0.140141	-1.20963	0.750341	NA	Gm5394
ENSMUSG00000087716	0	NA	NA	NA	Gm25825
ENSMUSG00000083699	0.400947	-0.484188	0.8283	NA	Gm14932
ENSMUSG00000088539	0	NA	NA	NA	Gm23277
ENSMUSG00000082590	0	NA	NA	NA	Gm14943
ENSMUSG00000084054	0	NA	NA	NA	Gm14945
ENSMUSG00000084110	3.66205	-0.560238	0.500292	NA	Gm4992
ENSMUSG00000088264	0	NA	NA	NA	Gm24783
ENSMUSG00000081095	0	NA	NA	NA	Gm14946
ENSMUSG00000086452	0	NA	NA	NA	Gm14947
ENSMUSG00000083490	0	NA	NA	NA	Gm14940
ENSMUSG00000094864	0	NA	NA	NA	Gm17521
ENSMUSG00000095005	0	NA	NA	NA	Astx6
ENSMUSG00000091821	0	NA	NA	NA	Srsx
ENSMUSG00000095034	0	NA	NA	NA	Gm17577
ENSMUSG00000084776	0.0543001	-0.505177	0.894706	NA	Gm14951
ENSMUSG00000096362	0	NA	NA	NA	Rps12-ps21
ENSMUSG00000118415	0	NA	NA	NA	Gm2411
ENSMUSG00000094288	0	NA	NA	NA	Astx2
ENSMUSG00000094999	0	NA	NA	NA	Gm17412
ENSMUSG00000095277	0	NA	NA	NA	Rps12-ps22
ENSMUSG00000095474	0.221064	1.68673	0.633102	NA	Cldn34c2
ENSMUSG00000085536	0	NA	NA	NA	Gm14950
ENSMUSG00000095108	0	NA	NA	NA	Gm17467
ENSMUSG00000093796	0	NA	NA	NA	Rps12-ps23
ENSMUSG00000118430	0	NA	NA	NA	Cldn34c3
ENSMUSG00000095521	0	NA	NA	NA	Astx5
ENSMUSG00000094015	0	NA	NA	NA	Rps12-ps20
ENSMUSG00000072049	0	NA	NA	NA	Vmn2r121
ENSMUSG00000096831	0	NA	NA	NA	Rps12-ps6
ENSMUSG00000095420	0	NA	NA	NA	Astx1a
ENSMUSG00000094238	0	NA	NA	NA	Rps12-ps11
ENSMUSG00000118451	0	NA	NA	NA	Gm17584
ENSMUSG00000096318	0	NA	NA	NA	Astx4a
ENSMUSG00000093990	0	NA	NA	NA	Rps12-ps12
ENSMUSG00000118453	0	NA	NA	NA	Gm17469
ENSMUSG00000094675	0	NA	NA	NA	Astx4b
ENSMUSG00000096135	0	NA	NA	NA	Rps12-ps18
ENSMUSG00000118442	0	NA	NA	NA	Gm50465
ENSMUSG00000095283	0	NA	NA	NA	Astx1b
ENSMUSG00000095017	0	NA	NA	NA	Rps12-ps15
ENSMUSG00000118468	0	NA	NA	NA	Gm17361
ENSMUSG00000118470	0	NA	NA	NA	Gm50485
ENSMUSG00000118475	0	NA	NA	NA	Gm21616
ENSMUSG00000095137	0.673126	-0.711982	0.676078	NA	Rps12-ps17
ENSMUSG00000118432	0	NA	NA	NA	Gm50486
ENSMUSG00000094540	0	NA	NA	NA	Astx4c
ENSMUSG00000096763	0	NA	NA	NA	Rps12-ps13
ENSMUSG00000118484	0	NA	NA	NA	Gm17693
ENSMUSG00000095008	0	NA	NA	NA	Astx1c
ENSMUSG00000095499	0	NA	NA	NA	Rps12-ps14
ENSMUSG00000118464	0	NA	NA	NA	Gm17522
ENSMUSG00000094342	0	NA	NA	NA	Gm17522
ENSMUSG00000096897	0	NA	NA	NA	Astx4d
ENSMUSG00000096437	0	NA	NA	NA	Rps12-ps16
ENSMUSG00000118418	0	NA	NA	NA	Gm17267
ENSMUSG00000095563	0	NA	NA	NA	Astx3
ENSMUSG00000083294	1.01826	-0.935345	0.534767	NA	Gm14957
ENSMUSG00000081736	0	NA	NA	NA	Gm14971
ENSMUSG00000058670	0	NA	NA	NA	4932411N23Rik
ENSMUSG00000088282	0	NA	NA	NA	Gm23586
ENSMUSG00000082772	0	NA	NA	NA	Gm381
ENSMUSG00000081639	0	NA	NA	NA	Gm14973
ENSMUSG00000082690	0	NA	NA	NA	Gm14972
ENSMUSG00000062791	0	NA	NA	NA	Gm382
ENSMUSG00000089372	0	NA	NA	NA	Gm22139
ENSMUSG00000049815	0	NA	NA	NA	4921511C20Rik
ENSMUSG00000088767	0	NA	NA	NA	Gm22636
ENSMUSG00000082382	0	NA	NA	NA	Gm14970
ENSMUSG00000043569	0	NA	NA	NA	Cldn34c4
ENSMUSG00000077857	0	NA	NA	NA	Gm25061
ENSMUSG00000082126	0.0976163	0	1	NA	Gm14975
ENSMUSG00000085722	0	NA	NA	NA	Gm4916
ENSMUSG00000103504	0	NA	NA	NA	Gm38390
ENSMUSG00000080419	0	NA	NA	NA	Gm26475
ENSMUSG00000065898	0	NA	NA	NA	Gm24522
ENSMUSG00000086244	0	NA	NA	NA	4930558G05Rik
ENSMUSG00000089284	0	NA	NA	NA	Gm26029
ENSMUSG00000087983	0	NA	NA	NA	Gm22225
ENSMUSG00000084337	0	NA	NA	NA	Gm14986
ENSMUSG00000081900	0	NA	NA	NA	Gm14985
ENSMUSG00000081874	0	NA	NA	NA	Gm14983
ENSMUSG00000084047	0.173983	-1.28225	0.735715	NA	Gm14984
ENSMUSG00000083920	0	NA	NA	NA	Gm14987
ENSMUSG00000081456	0.454884	1.07213	0.615555	NA	Gm7781
ENSMUSG00000083024	0	NA	NA	NA	Gm14982
ENSMUSG00000077040	0	NA	NA	NA	Gm26209
ENSMUSG00000077379	0	NA	NA	NA	Gm25170
ENSMUSG00000084256	0	NA	NA	NA	Gm14976
ENSMUSG00000083999	0.0677044	0.937486	0.805982	NA	Gm7790
ENSMUSG00000081072	0	NA	NA	NA	Gm14977
ENSMUSG00000082117	0.660298	0.00934128	0.995358	NA	Gm4994
ENSMUSG00000082205	0	NA	NA	NA	Gm7058
ENSMUSG00000082537	0	NA	NA	NA	Gm14981
ENSMUSG00000089128	0	NA	NA	NA	Gm26406
ENSMUSG00000077628	0	NA	NA	NA	Gm23768
ENSMUSG00000088026	0	NA	NA	NA	Gm22143
ENSMUSG00000083177	0.310643	0.216162	0.935968	NA	Gm7820
ENSMUSG00000083205	0	NA	NA	NA	Gm7821
ENSMUSG00000083858	0	NA	NA	NA	Gm14979
ENSMUSG00000088421	0	NA	NA	NA	Gm22552
ENSMUSG00000083062	0.131873	0.937486	0.805982	NA	Gm14980
ENSMUSG00000084875	0	NA	NA	NA	4930570D08Rik
ENSMUSG00000080788	0	NA	NA	NA	Gm7841
ENSMUSG00000093172	0	NA	NA	NA	Mir3112
ENSMUSG00000052549	0	NA	NA	NA	Arl13a
ENSMUSG00000009596	1.04321	-1.61553	0.279434	NA	Taf7l
ENSMUSG00000070641	0.186173	0.21616	0.954838	NA	Gm16410
ENSMUSG00000088275	0	NA	NA	NA	Gm23124
ENSMUSG00000083687	0	NA	NA	NA	Gm15154
ENSMUSG00000085226	0.122004	0.21616	0.954838	NA	Gm7855
ENSMUSG00000082655	0.0572479	0	1	NA	Gm7857
ENSMUSG00000087024	1.38896	-0.936967	0.563509	NA	B230119M05Rik
ENSMUSG00000081972	0.460515	0.35585	0.872267	NA	Gm16397
ENSMUSG00000102207	1.399	1.01736	0.359835	NA	Gm10344
ENSMUSG00000099272	0.223637	-1.20923	0.731533	NA	Mir7093
ENSMUSG00000083236	0	NA	NA	NA	Gm7222
ENSMUSG00000081292	0	NA	NA	NA	Gm15018
ENSMUSG00000009941	2.14618	-0.927422	0.358749	NA	Nxf2
ENSMUSG00000081146	0	NA	NA	NA	Gm6207
ENSMUSG00000085556	0	NA	NA	NA	Gm15020
ENSMUSG00000088878	0	NA	NA	NA	Gm25868
ENSMUSG00000079432	0.135855	0	1	NA	Gm15023
ENSMUSG00000081709	0	NA	NA	NA	Gm15022
ENSMUSG00000082071	0	NA	NA	NA	Pramel
ENSMUSG00000067360	0.197749	-0.505182	0.894705	NA	Pramel3
ENSMUSG00000094470	0	NA	NA	NA	Gm25936
ENSMUSG00000087428	0	NA	NA	NA	Gm15017
ENSMUSG00000095599	0	NA	NA	NA	Gm6215
ENSMUSG00000094004	0	NA	NA	NA	Gm5128
ENSMUSG00000094670	0	NA	NA	NA	Gm22006
ENSMUSG00000095964	0	NA	NA	NA	Gm6221
ENSMUSG00000096508	0	NA	NA	NA	Gm7903
ENSMUSG00000095424	0	NA	NA	NA	Gm24416
ENSMUSG00000094371	0	NA	NA	NA	Gm7905
ENSMUSG00000054994	0	NA	NA	NA	AV320801
ENSMUSG00000095228	0	NA	NA	NA	Gm22233
ENSMUSG00000086685	0	NA	NA	NA	Gm15015
ENSMUSG00000096119	0.0712457	0.937486	0.805982	NA	Gm6228
ENSMUSG00000031411	0	NA	NA	NA	Prame
ENSMUSG00000082602	0	NA	NA	NA	Gm15021
ENSMUSG00000058252	0	NA	NA	NA	Tcp11x2
ENSMUSG00000060726	0	NA	NA	NA	Tmsb15a
ENSMUSG00000084330	0	NA	NA	NA	Gm15019
ENSMUSG00000106264	0	NA	NA	NA	Mir7646
ENSMUSG00000088464	0.0858406	-0.505177	0.894706	NA	Mir1970
ENSMUSG00000083223	0.345559	-0.505185	0.875623	NA	Gm15016
ENSMUSG00000057000	1.30291	-1.14362	0.348718	NA	Nxf3
ENSMUSG00000087553	0.898778	1.28726	0.392596	NA	5730412P04Rik
ENSMUSG00000098493	0	NA	NA	NA	Mir6383
ENSMUSG00000065719	0	NA	NA	NA	n-R5s12
ENSMUSG00000083470	0	NA	NA	NA	Nsa2-ps2
ENSMUSG00000083324	0	NA	NA	NA	Gm14997
ENSMUSG00000084216	0.69806	-0.0838649	0.959305	NA	Gm7973
ENSMUSG00000084245	0	NA	NA	NA	Gm14994
ENSMUSG00000082261	0	NA	NA	NA	Gm14999
ENSMUSG00000083517	0	NA	NA	NA	Gm14998
ENSMUSG00000081507	0	NA	NA	NA	Gm14993
ENSMUSG00000096589	0	NA	NA	NA	Gm14992
ENSMUSG00000095327	0	NA	NA	NA	Gm14996
ENSMUSG00000082358	0	NA	NA	NA	Gm14990
ENSMUSG00000081286	0.602745	-1.19177	0.533576	NA	Gm14995
ENSMUSG00000082021	0.445334	-1.84266	0.467672	NA	Gm14991
ENSMUSG00000031424	0.308263	0.216156	0.947802	NA	Kir3dl1
ENSMUSG00000083828	0	NA	NA	NA	Gm15006
ENSMUSG00000082504	0	NA	NA	NA	Gm15003
ENSMUSG00000095702	0	NA	NA	NA	Gm15005
ENSMUSG00000082421	0	NA	NA	NA	Gm15004
ENSMUSG00000080874	0.224177	-1.5965	0.673137	NA	Gm15010
ENSMUSG00000088864	0	NA	NA	NA	Gm23068
ENSMUSG00000082214	0	NA	NA	NA	Gm15009
ENSMUSG00000082563	0	NA	NA	NA	Gm15026
ENSMUSG00000080953	0	NA	NA	NA	Gm15025
ENSMUSG00000048155	0	NA	NA	NA	H2bfm
ENSMUSG00000089996	0.356003	-1.47871	0.642897	NA	Tmsb15b2
ENSMUSG00000083445	0	NA	NA	NA	Gm15038
ENSMUSG00000089191	0	NA	NA	NA	Gm25770
ENSMUSG00000080718	0.0572479	0	1	NA	Gm8019
ENSMUSG00000081938	0	NA	NA	NA	Gm15039
ENSMUSG00000095988	0	NA	NA	NA	Gm15042
ENSMUSG00000095591	0	NA	NA	NA	Gm15045
ENSMUSG00000082011	0	NA	NA	NA	Gm15043
ENSMUSG00000083493	0	NA	NA	NA	Gm15044
ENSMUSG00000023443	0	NA	NA	NA	Esx1
ENSMUSG00000082696	0	NA	NA	NA	Gm15040
ENSMUSG00000081349	0.0618943	-0.505177	0.894706	NA	Gm15041
ENSMUSG00000065095	0	NA	NA	NA	Gm23679
ENSMUSG00000082135	0	NA	NA	NA	Gm14988
ENSMUSG00000087961	0	NA	NA	NA	Gm25393
ENSMUSG00000084118	0	NA	NA	NA	Gm14989
ENSMUSG00000089382	0	NA	NA	NA	Gm24675
ENSMUSG00000071686	0	NA	NA	NA	Tex13a
ENSMUSG00000065321	0	NA	NA	NA	Gm22057
ENSMUSG00000087832	0	NA	NA	NA	Gm23958
ENSMUSG00000081017	0	NA	NA	NA	Gm15000
ENSMUSG00000083053	2.47604	-0.345999	0.696805	NA	Gm15001
ENSMUSG00000052854	1.09888	1.30543	0.335454	NA	Nrk
ENSMUSG00000031271	0.629563	-0.573368	0.785038	NA	Serpina7
ENSMUSG00000031270	0	NA	NA	NA	4930513O06Rik
ENSMUSG00000042525	0.141307	0.937481	0.805983	NA	4933428M09Rik
ENSMUSG00000083180	0	NA	NA	NA	Gm15007
ENSMUSG00000086807	0.116194	-1.12624	0.767231	NA	Platr21
ENSMUSG00000081869	0	NA	NA	NA	Gm15002
ENSMUSG00000051257	2.88567	0.322277	0.698694	NA	Trap1a
ENSMUSG00000084205	0	NA	NA	NA	Gm8061
ENSMUSG00000084645	0	NA	NA	NA	Gm24380
ENSMUSG00000082018	0.35978	-1.45314	0.649799	NA	Gm6322
ENSMUSG00000098559	0.580893	-0.177977	0.928783	NA	Gm15013
ENSMUSG00000072945	0.311237	-0.485959	0.856229	NA	Ripply1
ENSMUSG00000081018	0	NA	NA	NA	Gm15012
ENSMUSG00000047230	33.853	2.63843	NA	NA	Cldn2
ENSMUSG00000081374	0	NA	NA	NA	Gm15011
ENSMUSG00000081761	0.0712457	0.937486	0.805982	NA	Gm6298
ENSMUSG00000086441	0.998405	0.261382	0.856825	NA	Gm15046
ENSMUSG00000093102	0.112089	-0.505177	0.894706	NA	Mir3475
ENSMUSG00000082031	0.834703	0.10212	0.952118	NA	Gm8097
ENSMUSG00000118524	0	NA	NA	NA	AL683809.1
ENSMUSG00000081408	0	NA	NA	NA	Gm15047
ENSMUSG00000084683	0	NA	NA	NA	Gm22025
ENSMUSG00000089437	0.0677044	0.937486	0.805982	NA	Gm23199
ENSMUSG00000085146	0	NA	NA	NA	Eif2c5
ENSMUSG00000042386	0.163816	1.68789	0.657036	NA	Tex13b
ENSMUSG00000082165	0.0736026	0	1	NA	Gm7091
ENSMUSG00000031430	1.61722	-3.81438	0.0268926	NA	Vsig1
ENSMUSG00000081029	0.0572479	0	1	NA	Gm15077
ENSMUSG00000083710	0	NA	NA	NA	Gm15078
ENSMUSG00000082223	1.11691	0.424304	0.748223	NA	Gm15079
ENSMUSG00000081217	0.183899	-0.405346	0.913063	NA	Gm15268
ENSMUSG00000081803	0	NA	NA	NA	Gm15282
ENSMUSG00000083741	0	NA	NA	NA	Gm15297
ENSMUSG00000085466	0	NA	NA	NA	Hmgn2l6
ENSMUSG00000081607	0.13895	1.56793	0.680383	NA	Gm15294
ENSMUSG00000086907	0	NA	NA	NA	Gm15298
ENSMUSG00000082291	0	NA	NA	NA	Gm5762
ENSMUSG00000083026	0	NA	NA	NA	Gm6373
ENSMUSG00000082890	0.0618943	-0.505177	0.894706	NA	Gm15014
ENSMUSG00000083311	1.68556	0.113995	0.920173	NA	Gm5643
ENSMUSG00000082929	0	NA	NA	NA	Gm6067
ENSMUSG00000071680	0.135855	0	1	NA	Gm7123
ENSMUSG00000081365	0	NA	NA	NA	Gm15031
ENSMUSG00000077453	0	NA	NA	NA	Gm25915
ENSMUSG00000081750	0.194441	-1.64588	0.663436	NA	Gm4995
ENSMUSG00000081568	0.29032	0.216159	0.947753	NA	Gm15032
ENSMUSG00000076011	0	NA	NA	NA	Mir652
ENSMUSG00000081463	0	NA	NA	NA	Gm15049
ENSMUSG00000106151	0	NA	NA	NA	Gm44351
ENSMUSG00000083089	0.0618943	-0.505177	0.894706	NA	Gm4760
ENSMUSG00000088047	0	NA	NA	NA	Gm23325
ENSMUSG00000105967	0	NA	NA	NA	Gm47298
ENSMUSG00000082060	0	NA	NA	NA	Gm15048
ENSMUSG00000082121	0	NA	NA	NA	Gm8199
ENSMUSG00000084361	0.376067	-0.477648	0.879436	NA	Gm8202
ENSMUSG00000081897	0.0572479	0	1	NA	Gm15067
ENSMUSG00000083200	2.0517	-0.073437	0.943556	NA	Gm15066
ENSMUSG00000076117	0	NA	NA	NA	Mir680-2
ENSMUSG00000080922	0	NA	NA	NA	Gm2214
ENSMUSG00000072934	0.112089	-0.505177	0.894706	NA	Trpc5os
ENSMUSG00000081635	0	NA	NA	NA	Gm15071
ENSMUSG00000082106	0	NA	NA	NA	Mageb16-ps1
ENSMUSG00000089282	0	NA	NA	NA	Gm26024
ENSMUSG00000084303	2.61456	-0.269554	0.750489	NA	Gm8216
ENSMUSG00000092917	0	NA	NA	NA	Mir3472
ENSMUSG00000077230	0	NA	NA	NA	Gm25097
ENSMUSG00000081336	0	NA	NA	NA	Gm15073
ENSMUSG00000082085	0.0858406	-0.505177	0.894706	NA	Gm6441
ENSMUSG00000081646	0	NA	NA	NA	Gm15060
ENSMUSG00000099000	0	NA	NA	NA	Gm27659
ENSMUSG00000082773	0.0976163	0	1	NA	Gm15058
ENSMUSG00000080915	0	NA	NA	NA	Gm6446
ENSMUSG00000083375	0.716133	-0.820679	0.70258	NA	Gm15057
ENSMUSG00000083908	2.12545	-0.301957	0.766397	NA	Gm6447
ENSMUSG00000080755	0	NA	NA	NA	Gm15062
ENSMUSG00000083960	0.135855	0	1	NA	Gm4918
ENSMUSG00000081738	1.09005	0.773529	0.549495	NA	Hmgb1-ps2
ENSMUSG00000084161	0	NA	NA	NA	Gm15061
ENSMUSG00000088050	0	NA	NA	NA	Gm26151
ENSMUSG00000081197	0	NA	NA	NA	Gm15076
ENSMUSG00000084147	0	NA	NA	NA	Gm15075
ENSMUSG00000082594	0.0736026	0	1	NA	Gm15074
ENSMUSG00000084061	0	NA	NA	NA	Gm4996
ENSMUSG00000077767	0.199577	1.65919	0.662594	NA	Snora35
ENSMUSG00000092879	0	NA	NA	NA	Gm22650
ENSMUSG00000076458	0	NA	NA	NA	Mir764
ENSMUSG00000093039	0	NA	NA	NA	Mir1912
ENSMUSG00000093122	0.0618943	-0.505177	0.894706	NA	Mir1264
ENSMUSG00000080331	0	NA	NA	NA	Mir1298
ENSMUSG00000084713	0.179793	0.21616	0.954838	NA	Gm24627
ENSMUSG00000065450	0	NA	NA	NA	Mir448
ENSMUSG00000031289	1.56185	-0.367751	0.757276	NA	Il13ra2
ENSMUSG00000067262	0	NA	NA	NA	Vmn1r239-ps
ENSMUSG00000084421	3.0899	0.791388	0.366196	NA	Gm25107
ENSMUSG00000080250	0	NA	NA	NA	Gm16400
ENSMUSG00000084191	0.0618943	-0.505177	0.894706	NA	Gm15167
ENSMUSG00000085441	0	NA	NA	NA	Gm8289
ENSMUSG00000095872	0	NA	NA	NA	Gm15128
ENSMUSG00000083970	0	NA	NA	NA	Gm15081
ENSMUSG00000072931	0	NA	NA	NA	Gm15080
ENSMUSG00000080046	0	NA	NA	NA	Gm15108
ENSMUSG00000083809	0	NA	NA	NA	Gm15110
ENSMUSG00000094643	0	NA	NA	NA	Gm8303
ENSMUSG00000072930	0	NA	NA	NA	Gm15107
ENSMUSG00000072929	0	NA	NA	NA	Gm15109
ENSMUSG00000081533	0	NA	NA	NA	Gm15111
ENSMUSG00000084001	0	NA	NA	NA	Gm15113
ENSMUSG00000096453	0	NA	NA	NA	Gm8320
ENSMUSG00000079395	0	NA	NA	NA	Gm15114
ENSMUSG00000082856	0	NA	NA	NA	Gm15106
ENSMUSG00000084112	0	NA	NA	NA	Gm15112
ENSMUSG00000095627	0.0618943	-0.505177	0.894706	NA	Gm8331
ENSMUSG00000079374	0	NA	NA	NA	Gm8334
ENSMUSG00000096834	0	NA	NA	NA	Gm15127
ENSMUSG00000080071	0	NA	NA	NA	Gm15125
ENSMUSG00000082995	0	NA	NA	NA	Gm15126
ENSMUSG00000083256	0	NA	NA	NA	Kars-ps1
ENSMUSG00000079387	0	NA	NA	NA	Luzp4
ENSMUSG00000094712	0	NA	NA	NA	Gm15099
ENSMUSG00000095994	0	NA	NA	NA	Gm15084
ENSMUSG00000083778	0	NA	NA	NA	Gm15094
ENSMUSG00000083231	0	NA	NA	NA	Gm15096
ENSMUSG00000094885	0	NA	NA	NA	Ott
ENSMUSG00000086974	0	NA	NA	NA	Gm15092
ENSMUSG00000096213	0	NA	NA	NA	Gm15088
ENSMUSG00000096179	0	NA	NA	NA	Gm15090
ENSMUSG00000096899	0	NA	NA	NA	Gm8346
ENSMUSG00000094941	0	NA	NA	NA	Gm15093
ENSMUSG00000095820	0	NA	NA	NA	Gm15098
ENSMUSG00000093851	0	NA	NA	NA	Gm15089
ENSMUSG00000095408	0	NA	NA	NA	Gm8366
ENSMUSG00000096008	0	NA	NA	NA	Gm15100
ENSMUSG00000095621	0	NA	NA	NA	Gm15085
ENSMUSG00000096338	0	NA	NA	NA	Gm15086
ENSMUSG00000072923	0	NA	NA	NA	Gm10439
ENSMUSG00000094964	0	NA	NA	NA	Gm15101
ENSMUSG00000095561	0	NA	NA	NA	Gm8383
ENSMUSG00000094378	0	NA	NA	NA	Gm15097
ENSMUSG00000082937	0	NA	NA	NA	Gm15095
ENSMUSG00000084395	0	NA	NA	NA	Gm15087
ENSMUSG00000095082	0	NA	NA	NA	Gm15091
ENSMUSG00000095534	0	NA	NA	NA	Gm15102
ENSMUSG00000081827	0	NA	NA	NA	Gm15103
ENSMUSG00000094767	0.0736026	0	1	NA	Gm8402
ENSMUSG00000087360	1.59631	1.02803	0.442846	NA	Gm15104
ENSMUSG00000081928	0	NA	NA	NA	Gm15105
ENSMUSG00000082974	0.708426	0.757153	0.689904	NA	Gm15129
ENSMUSG00000099172	0.0543001	-0.505177	0.894706	NA	Mir3620
ENSMUSG00000081396	0.203113	1.97395	0.602148	NA	Gm15132
ENSMUSG00000082961	0.0677044	0.937486	0.805982	NA	Gm15131
ENSMUSG00000080582	0.501031	0.126649	0.94858	NA	Gm24907
ENSMUSG00000087149	0.0736026	0	1	NA	Itih5l-ps
ENSMUSG00000098311	0	NA	NA	NA	Gm27191
ENSMUSG00000081194	0.875381	-0.185694	0.904763	NA	Gm8424
ENSMUSG00000081782	0.0572479	0	1	NA	Gm15152
ENSMUSG00000081942	0	NA	NA	NA	Gm15149
ENSMUSG00000081625	0	NA	NA	NA	Rps12-ps7
ENSMUSG00000086286	1.85499	1.0323	0.354498	NA	Gm15138
ENSMUSG00000083596	0.0543001	-0.505177	0.894706	NA	Rpl21-ps15
ENSMUSG00000064524	0.0858406	-0.505177	0.894706	NA	Gm26441
ENSMUSG00000064416	0	NA	NA	NA	Gm22248
ENSMUSG00000064665	0	NA	NA	NA	Gm24460
ENSMUSG00000082342	0.212112	0	1	NA	Gm5395
ENSMUSG00000081331	0	NA	NA	NA	Gm15151
ENSMUSG00000083379	0	NA	NA	NA	Gm4919
ENSMUSG00000070219	0	NA	NA	NA	n-R5s13
ENSMUSG00000083719	0	NA	NA	NA	Gm15161
ENSMUSG00000093219	0	NA	NA	NA	Mir3113
ENSMUSG00000065602	0	NA	NA	NA	Mirlet7f-2
ENSMUSG00000065536	0	NA	NA	NA	Mir98
ENSMUSG00000084637	0	NA	NA	NA	n-R5s14
ENSMUSG00000081306	0.0618943	-0.505177	0.894706	NA	Gm15266
ENSMUSG00000084584	0	NA	NA	NA	n-R5s15
ENSMUSG00000091863	0	NA	NA	NA	Cldn34a
ENSMUSG00000083948	0	NA	NA	NA	Gm7158
ENSMUSG00000081993	0	NA	NA	NA	Gm8475
ENSMUSG00000025333	1.17663	-0.317483	0.826012	NA	Gpr143
ENSMUSG00000088383	0	NA	NA	NA	Gm24687
ENSMUSG00000083440	0	NA	NA	NA	Rpl7a-ps12
ENSMUSG00000064999	0	NA	NA	NA	Gm26035
ENSMUSG00000084275	0	NA	NA	NA	Gm5396
ENSMUSG00000098118	0.0712457	0.937486	0.805982	NA	Gm26960
ENSMUSG00000082733	0	NA	NA	NA	Gm15153
ENSMUSG00000080743	0.165321	0.937481	0.805983	NA	Gm7150
ENSMUSG00000080799	0.185741	0.937477	0.805984	NA	Gm15166
ENSMUSG00000048573	0	NA	NA	NA	Cypt3
ENSMUSG00000065221	0	NA	NA	NA	Gm25793
ENSMUSG00000083488	0	NA	NA	NA	Gm8534
ENSMUSG00000065648	0	NA	NA	NA	Gm25895
ENSMUSG00000094802	0	NA	NA	NA	Samt1
ENSMUSG00000094577	0	NA	NA	NA	Samt1b
ENSMUSG00000096867	0	NA	NA	NA	Samt1c
ENSMUSG00000094427	0	NA	NA	NA	Gm15143
ENSMUSG00000095065	0	NA	NA	NA	Gm5947
ENSMUSG00000094592	0	NA	NA	NA	Samt1d
ENSMUSG00000093899	0	NA	NA	NA	Gm5645
ENSMUSG00000094118	0	NA	NA	NA	Gm16445
ENSMUSG00000082751	0	NA	NA	NA	Gm6620
ENSMUSG00000082462	0	NA	NA	NA	Gm15147
ENSMUSG00000083978	0.0618943	-0.505177	0.894706	NA	Gm5060
ENSMUSG00000081870	0	NA	NA	NA	Gm15141
ENSMUSG00000059663	0	NA	NA	NA	Samt2b
ENSMUSG00000081502	0	NA	NA	NA	Gm5646
ENSMUSG00000082584	0	NA	NA	NA	Gm8569
ENSMUSG00000025051	0	NA	NA	NA	Samt4
ENSMUSG00000072888	0	NA	NA	NA	Samt2
ENSMUSG00000084367	0	NA	NA	NA	Gm15142
ENSMUSG00000064818	0	NA	NA	NA	Gm22359
ENSMUSG00000072100	0	NA	NA	NA	Cldn34b1
ENSMUSG00000063728	0	NA	NA	NA	Magea6
ENSMUSG00000094196	0	NA	NA	NA	Magea3
ENSMUSG00000094976	0	NA	NA	NA	Gm25257
ENSMUSG00000079350	0	NA	NA	NA	Magea8
ENSMUSG00000055746	0	NA	NA	NA	Magea2
ENSMUSG00000096247	0	NA	NA	NA	Gm24268
ENSMUSG00000079349	0	NA	NA	NA	Magea5
ENSMUSG00000096644	0	NA	NA	NA	Magea1
ENSMUSG00000057402	0.140141	-1.20963	0.750341	NA	Cldn34b2
ENSMUSG00000088232	0	NA	NA	NA	Gm25429
ENSMUSG00000045694	2.90228	0.651651	0.421643	NA	Gm4997
ENSMUSG00000083823	0.493693	0.856505	0.7443	NA	Amd-ps1
ENSMUSG00000081364	0.272013	-0.487547	0.883458	NA	Gm8595
ENSMUSG00000082560	1.12129	0.560115	0.687614	NA	Gm15157
ENSMUSG00000084065	0	NA	NA	NA	Gm15159
ENSMUSG00000052157	0	NA	NA	NA	Gm650
ENSMUSG00000081821	0	NA	NA	NA	Gm15158
ENSMUSG00000083362	2.53767	0.0945541	0.928984	NA	Gm8606
ENSMUSG00000077743	0	NA	NA	NA	n-R5s16
ENSMUSG00000081386	0.0543001	-0.505177	0.894706	NA	Gm15160
ENSMUSG00000064477	0	NA	NA	NA	Gm23404
ENSMUSG00000082612	0.135855	0	1	NA	4930503H13Rik
ENSMUSG00000083573	0.18744	-0.405449	0.912569	NA	Gm7312
ENSMUSG00000084246	0.0677044	0.937486	0.805982	NA	Gm15162
ENSMUSG00000089342	0	NA	NA	NA	Gm22666
ENSMUSG00000093301	0	NA	NA	NA	Gm23798
ENSMUSG00000077609	0	NA	NA	NA	Gm25795
ENSMUSG00000082708	0.412357	1.48714	0.555426	NA	Gm15172
ENSMUSG00000077422	0	NA	NA	NA	Gm24281
ENSMUSG00000091736	0	NA	NA	NA	Yy2
ENSMUSG00000081415	0	NA	NA	NA	Gm15176
ENSMUSG00000083636	0.204386	0.867534	0.819664	NA	Gm15175
ENSMUSG00000081222	0	NA	NA	NA	Gm15173
ENSMUSG00000088301	0	NA	NA	NA	Gm23381
ENSMUSG00000083117	0.178411	0.21616	0.954838	NA	Gm15171
ENSMUSG00000083166	2.02642	-0.304977	0.787387	NA	Gm8648
ENSMUSG00000041476	0.432544	1.07682	0.677333	NA	Smpx
ENSMUSG00000083136	0.0712457	0.937486	0.805982	NA	Gm15170
ENSMUSG00000081797	0.128494	0.937481	0.805983	NA	Gm8662
ENSMUSG00000084270	0	NA	NA	NA	Gm15177
ENSMUSG00000088896	0	NA	NA	NA	Gm22522
ENSMUSG00000084210	0	NA	NA	NA	Gm15168
ENSMUSG00000082026	0	NA	NA	NA	Gm5764
ENSMUSG00000083316	0	NA	NA	NA	Gm15185
ENSMUSG00000083625	0	NA	NA	NA	Gm15188
ENSMUSG00000083127	0.307746	0.854768	0.756028	NA	Gm15189
ENSMUSG00000083437	0.283589	-1.27866	0.699954	NA	Gm15187
ENSMUSG00000092898	0	NA	NA	NA	Gm23806
ENSMUSG00000083393	0	NA	NA	NA	Gm15194
ENSMUSG00000082810	0.228332	0.867534	0.819664	NA	Gm8682
ENSMUSG00000082500	0	NA	NA	NA	Gm15195
ENSMUSG00000083516	0	NA	NA	NA	Gm15196
ENSMUSG00000081536	0	NA	NA	NA	Gm15193
ENSMUSG00000087505	0.13895	1.56793	0.680383	NA	Gm15241
ENSMUSG00000085695	0.534321	-1.01964	0.672307	NA	Gm15243
ENSMUSG00000083945	0	NA	NA	NA	Gm15242
ENSMUSG00000082449	0	NA	NA	NA	Gm15244
ENSMUSG00000055691	1.9406	1.50136	0.2151	NA	Gja6
ENSMUSG00000080983	0	NA	NA	NA	Gm5419
ENSMUSG00000108981	0.306628	1.55014	0.640733	NA	Gm15262
ENSMUSG00000086540	0.717364	0.088601	0.968092	NA	Scml1
ENSMUSG00000087571	1.49152	1.05286	0.375763	NA	Gm15202
ENSMUSG00000065828	0	NA	NA	NA	Gm26317
ENSMUSG00000065943	0	NA	NA	NA	Gm23794
ENSMUSG00000098436	0	NA	NA	NA	Gm27490
ENSMUSG00000084598	0	NA	NA	NA	Gm23867
ENSMUSG00000082007	0.212553	1.56913	0.659976	NA	Gm15206
ENSMUSG00000083963	0	NA	NA	NA	Gm15203
ENSMUSG00000089312	0	NA	NA	NA	Gm22257
ENSMUSG00000088709	0	NA	NA	NA	Gm25557
ENSMUSG00000080394	0	NA	NA	NA	Gm23786
ENSMUSG00000104536	0	NA	NA	NA	Gm23786
ENSMUSG00000088195	0	NA	NA	NA	Gm23901
ENSMUSG00000092752	0.195233	0	1	NA	Mir3473a
ENSMUSG00000040808	0.135855	0	1	NA	S100g
ENSMUSG00000088369	0	NA	NA	NA	Gm23501
ENSMUSG00000064428	0	NA	NA	NA	Gm22746
ENSMUSG00000083225	0	NA	NA	NA	Gm15215
ENSMUSG00000082598	0.122004	0.21616	0.954838	NA	Gm15212
ENSMUSG00000082970	0	NA	NA	NA	Gm15214
ENSMUSG00000089423	0	NA	NA	NA	Gm26007
ENSMUSG00000081699	0	NA	NA	NA	Gm15213
ENSMUSG00000084689	0	NA	NA	NA	n-R5s18
ENSMUSG00000089471	0	NA	NA	NA	Gm25367
ENSMUSG00000077542	0	NA	NA	NA	Gm22023
ENSMUSG00000081931	0.289362	1.40901	0.667898	NA	Gm15211
ENSMUSG00000031384	0	NA	NA	NA	Asb9
ENSMUSG00000080834	0	NA	NA	NA	Gm15216
ENSMUSG00000079600	0	NA	NA	NA	Gm17604
ENSMUSG00000064497	0	NA	NA	NA	Gm22062
ENSMUSG00000081012	0	NA	NA	NA	Gm15224
ENSMUSG00000083466	0	NA	NA	NA	Gm15225
ENSMUSG00000084080	0	NA	NA	NA	Gm15227
ENSMUSG00000085880	0	NA	NA	NA	Gm15229
ENSMUSG00000081875	0.839404	1.54219	0.314795	NA	Gm15223
ENSMUSG00000087677	0.0618943	-0.505177	0.894706	NA	Gm15226
ENSMUSG00000086860	0.322343	-1.97967	0.535754	NA	Gm1720
ENSMUSG00000084920	0	NA	NA	NA	Gm15230
ENSMUSG00000082019	0	NA	NA	NA	Gm15231
ENSMUSG00000104948	0	NA	NA	NA	Gm44376
ENSMUSG00000076371	0	NA	NA	NA	Gm22368
ENSMUSG00000082360	0.112089	-0.505177	0.894706	NA	Gm8814
ENSMUSG00000086008	0.398593	0.178375	0.945234	NA	Gm8817
ENSMUSG00000084806	1.64959	0.211063	0.85121	NA	Gm15232
ENSMUSG00000087340	0.0677044	0.937486	0.805982	NA	Gm15228
ENSMUSG00000040522	3.37415	-2.2733	0.0184458	NA	Tlr8
ENSMUSG00000086258	0	NA	NA	NA	Gm15239
ENSMUSG00000088451	0	NA	NA	NA	Gm26368
ENSMUSG00000081216	0.0543001	-0.505177	0.894706	NA	Gm6744
ENSMUSG00000089132	0	NA	NA	NA	Gm24772
ENSMUSG00000082915	0	NA	NA	NA	Gm15240
ENSMUSG00000084180	0	NA	NA	NA	Gm15237
ENSMUSG00000083611	0	NA	NA	NA	Gm8832
ENSMUSG00000084014	2.54366	0.00253	0.997375	NA	Gm7209
ENSMUSG00000089434	0	NA	NA	NA	Gm23197
ENSMUSG00000081500	0	NA	NA	NA	Gm15233
ENSMUSG00000087201	0.116194	-1.12624	0.767231	NA	Gm15261
ENSMUSG00000031354	0.0543001	-0.505177	0.894706	NA	Amelx
ENSMUSG00000099179	1.70246	0.27253	0.776213	NA	Gm27980
ENSMUSG00000087587	0	NA	NA	NA	Gm15245
ENSMUSG00000065716	0	NA	NA	NA	Gm25651
ENSMUSG00000055357	0	NA	NA	NA	4933400A11Rik
ENSMUSG00000087263	1.03117	-0.0144648	0.990868	NA	Gm15726
ENSMUSG00000086695	0.991836	-1.14257	0.435428	NA	Gm15247
ENSMUSG00000093806	1.43098	1.82051	0.148238	NA	Asmt
ENSMUSG00000096661	0	NA	NA	NA	Gm15069
ENSMUSG00000094276	0	NA	NA	NA	Gm15068
ENSMUSG00000101796	0	NA	NA	NA	Gm29277
ENSMUSG00000101492	0	NA	NA	NA	Gm29089
ENSMUSG00000100968	0	NA	NA	NA	Gm2098
ENSMUSG00000053211	0	NA	NA	NA	Zfy1
ENSMUSG00000069053	0.0572479	0	1	NA	Uba1y
ENSMUSG00000101036	0	NA	NA	NA	Gm28588
ENSMUSG00000101107	0.0858406	-0.505177	0.894706	NA	Gm28587
ENSMUSG00000101666	0	NA	NA	NA	Rhoay-ps3
ENSMUSG00000056673	0.217713	0.21616	0.954838	NA	Kdm5d
ENSMUSG00000075874	0	NA	NA	NA	n-R5s1
ENSMUSG00000106618	0	NA	NA	NA	Gm47281
ENSMUSG00000069049	0	NA	NA	NA	Eif2s3y
ENSMUSG00000099876	0	NA	NA	NA	Gm29650
ENSMUSG00000091749	0	NA	NA	NA	Tspy-ps
ENSMUSG00000068457	0.327528	-1.24237	0.636885	NA	Uty
ENSMUSG00000069045	0.30128	-1.13219	0.729874	NA	Ddx3y
ENSMUSG00000101059	0.528241	2.33752	0.311133	NA	Gm4017
ENSMUSG00000099809	0	NA	NA	NA	Gm18665
ENSMUSG00000069044	0.195607	0.216156	0.952954	NA	Usp9y
ENSMUSG00000077793	0	NA	NA	NA	Gm25565
ENSMUSG00000100842	0.206743	0.216157	0.952217	NA	Gm17790
ENSMUSG00000101947	0	NA	NA	NA	Gm29167
ENSMUSG00000100619	0.510936	0.229885	0.907075	NA	Gm8446
ENSMUSG00000100877	0	NA	NA	NA	Gm28534
ENSMUSG00000100576	0	NA	NA	NA	Gm28975
ENSMUSG00000100326	0	NA	NA	NA	Gm28974
ENSMUSG00000100356	0	NA	NA	NA	Gm18797
ENSMUSG00000101443	0.0677044	0.937486	0.805982	NA	Rhoay-ps1
ENSMUSG00000000103	0	NA	NA	NA	Zfy2
ENSMUSG00000099614	0	NA	NA	NA	Uba1y-ps2
ENSMUSG00000099973	0	NA	NA	NA	Gm18796
ENSMUSG00000099888	0	NA	NA	NA	Gm29552
ENSMUSG00000100445	0	NA	NA	NA	Gm29550
ENSMUSG00000102072	0	NA	NA	NA	Gm29551
ENSMUSG00000101290	0	NA	NA	NA	Gm8480
ENSMUSG00000100103	0	NA	NA	NA	Gm29553
ENSMUSG00000093335	0	NA	NA	NA	Gm22119
ENSMUSG00000102120	0	NA	NA	NA	Gm28630
ENSMUSG00000099445	0	NA	NA	NA	Gm28629
ENSMUSG00000094881	0	NA	NA	NA	H2al2c
ENSMUSG00000099748	0	NA	NA	NA	Uba1y-ps1
ENSMUSG00000069036	0	NA	NA	NA	Sry
ENSMUSG00000101064	0	NA	NA	NA	Gm18798
ENSMUSG00000095573	0	NA	NA	NA	H2al2b
ENSMUSG00000101114	0	NA	NA	NA	Gm28628
ENSMUSG00000102053	0	NA	NA	NA	Gm4064
ENSMUSG00000100700	0	NA	NA	NA	Gm6137
ENSMUSG00000101066	0	NA	NA	NA	Gm8498
ENSMUSG00000094658	0	NA	NA	NA	Rbmy
ENSMUSG00000095852	0	NA	NA	NA	Gm10256
ENSMUSG00000100145	0	NA	NA	NA	Gm8502
ENSMUSG00000099405	0	NA	NA	NA	Gm8506
ENSMUSG00000091987	0	NA	NA	NA	Gm10352
ENSMUSG00000099728	0	NA	NA	NA	Gm8510
ENSMUSG00000101667	0	NA	NA	NA	Gm29289
ENSMUSG00000093918	0	NA	NA	NA	Gm21677
ENSMUSG00000099455	0	NA	NA	NA	Gm29288
ENSMUSG00000094511	0	NA	NA	NA	Gm21693
ENSMUSG00000101141	0	NA	NA	NA	Gm21139
ENSMUSG00000093987	0	NA	NA	NA	Gm21704
ENSMUSG00000100285	0	NA	NA	NA	Gm21147
ENSMUSG00000095948	0	NA	NA	NA	Gm21708
ENSMUSG00000100960	0	NA	NA	NA	Gm21156
ENSMUSG00000099970	0	NA	NA	NA	Rhoay-ps2
ENSMUSG00000099660	0.0858406	-0.505177	0.894706	NA	Gm2316
ENSMUSG00000096520	0	NA	NA	NA	Gm3376
ENSMUSG00000101016	0	NA	NA	NA	Gm2325
ENSMUSG00000100360	0	NA	NA	NA	Gm28649
ENSMUSG00000099838	0	NA	NA	NA	Gm8521
ENSMUSG00000100132	0	NA	NA	NA	Gm18177
ENSMUSG00000101030	0	NA	NA	NA	Gm28429
ENSMUSG00000100641	0	NA	NA	NA	Gm28413
ENSMUSG00000101145	0	NA	NA	NA	Gm28412
ENSMUSG00000100656	1.53349	0.348721	0.756493	NA	Gm8525
ENSMUSG00000100082	0	NA	NA	NA	Gm28414
ENSMUSG00000101712	0	NA	NA	NA	Gm28648
ENSMUSG00000101558	0	NA	NA	NA	Gm28647
ENSMUSG00000100753	0	NA	NA	NA	Gm29435
ENSMUSG00000101499	0	NA	NA	NA	Vmn2r-ps139
ENSMUSG00000101108	0	NA	NA	NA	Gm29038
ENSMUSG00000100300	0	NA	NA	NA	Gm28191
ENSMUSG00000100683	0	NA	NA	NA	Gm28186
ENSMUSG00000102088	0	NA	NA	NA	Gm21064
ENSMUSG00000099514	0	NA	NA	NA	Gm28241
ENSMUSG00000100446	0	NA	NA	NA	Gm28242
ENSMUSG00000102680	0	NA	NA	NA	Gm37222
ENSMUSG00000099684	0	NA	NA	NA	Gm28356
ENSMUSG00000100984	0	NA	NA	NA	Gm28357
ENSMUSG00000100137	0	NA	NA	NA	Gm29352
ENSMUSG00000100958	0	NA	NA	NA	Gm29351
ENSMUSG00000099575	0	NA	NA	NA	Gm29350
ENSMUSG00000100597	0	NA	NA	NA	Gm29349
ENSMUSG00000099410	0	NA	NA	NA	Gm29355
ENSMUSG00000093927	0	NA	NA	NA	Gm20918
ENSMUSG00000101212	0	NA	NA	NA	Gm29354
ENSMUSG00000101041	0	NA	NA	NA	Gm29353
ENSMUSG00000118417	0	NA	NA	NA	Gm50460
ENSMUSG00000095693	0	NA	NA	NA	Gm21820
ENSMUSG00000101611	0	NA	NA	NA	Gm29357
ENSMUSG00000101769	0	NA	NA	NA	Gm29356
ENSMUSG00000100792	0	NA	NA	NA	Gm29161
ENSMUSG00000099766	0	NA	NA	NA	Gm28767
ENSMUSG00000099726	0	NA	NA	NA	Gm29160
ENSMUSG00000101576	0	NA	NA	NA	Gm20915
ENSMUSG00000102115	0	NA	NA	NA	Gm28766
ENSMUSG00000102102	0	NA	NA	NA	Gm29159
ENSMUSG00000098514	0	NA	NA	NA	Gm27663
ENSMUSG00000099761	0	NA	NA	NA	Gm29158
ENSMUSG00000096706	0	NA	NA	NA	Gm21854
ENSMUSG00000101805	0	NA	NA	NA	Gm28768
ENSMUSG00000101380	0	NA	NA	NA	Gm28769
ENSMUSG00000096268	0	NA	NA	NA	Gm20914
ENSMUSG00000100634	0	NA	NA	NA	Gm28171
ENSMUSG00000100056	0	NA	NA	NA	Gm28173
ENSMUSG00000102338	0	NA	NA	NA	Gm37236
ENSMUSG00000101291	0	NA	NA	NA	Gm29194
ENSMUSG00000096036	0	NA	NA	NA	Gm21778
ENSMUSG00000102042	0	NA	NA	NA	Gm29195
ENSMUSG00000100878	0	NA	NA	NA	Gm29196
ENSMUSG00000099721	0	NA	NA	NA	Gm28435
ENSMUSG00000101619	0	NA	NA	NA	Gm28436
ENSMUSG00000100710	0	NA	NA	NA	Gm29197
ENSMUSG00000100292	0	NA	NA	NA	Gm29198
ENSMUSG00000101081	0	NA	NA	NA	Gm29193
ENSMUSG00000099815	0	NA	NA	NA	Gm28430
ENSMUSG00000118404	0	NA	NA	NA	Gm21746
ENSMUSG00000101525	0	NA	NA	NA	Gm28593
ENSMUSG00000095148	0	NA	NA	NA	Gm20873
ENSMUSG00000101707	0	NA	NA	NA	Gm28916
ENSMUSG00000100275	0	NA	NA	NA	Gm28915
ENSMUSG00000100472	0	NA	NA	NA	Gm28918
ENSMUSG00000100289	0	NA	NA	NA	Gm28917
ENSMUSG00000101243	0	NA	NA	NA	Gm28919
ENSMUSG00000079806	0	NA	NA	NA	Gm21719
ENSMUSG00000100479	0	NA	NA	NA	Gm28921
ENSMUSG00000099352	0	NA	NA	NA	Gm28920
ENSMUSG00000101388	0	NA	NA	NA	Gm28444
ENSMUSG00000101055	0	NA	NA	NA	Gm28443
ENSMUSG00000096686	0	NA	NA	NA	Gm20830
ENSMUSG00000099505	0	NA	NA	NA	Gm28442
ENSMUSG00000100161	0	NA	NA	NA	Gm28445
ENSMUSG00000102039	0	NA	NA	NA	Gm20788
ENSMUSG00000101913	0	NA	NA	NA	Gm28999
ENSMUSG00000094484	0	NA	NA	NA	Gm21244
ENSMUSG00000101479	0	NA	NA	NA	Gm28997
ENSMUSG00000100939	0	NA	NA	NA	Gm28998
ENSMUSG00000100262	0	NA	NA	NA	Gm28398
ENSMUSG00000100453	0	NA	NA	NA	Gm28397
ENSMUSG00000100858	0	NA	NA	NA	Gm28400
ENSMUSG00000099965	0	NA	NA	NA	Gm28399
ENSMUSG00000100948	0	NA	NA	NA	Gm28395
ENSMUSG00000118447	0	NA	NA	NA	Gm21788
ENSMUSG00000100961	0	NA	NA	NA	Gm28394
ENSMUSG00000100806	0	NA	NA	NA	Gm28396
ENSMUSG00000101521	0	NA	NA	NA	Gm28393
ENSMUSG00000094081	0	NA	NA	NA	Gm20826
ENSMUSG00000101181	0	NA	NA	NA	Vmn2r-ps149
ENSMUSG00000100645	0	NA	NA	NA	Gm28576
ENSMUSG00000100124	0	NA	NA	NA	Gm28575
ENSMUSG00000101956	0	NA	NA	NA	Gm28574
ENSMUSG00000101351	0	NA	NA	NA	Gm28573
ENSMUSG00000100412	0	NA	NA	NA	Gm28572
ENSMUSG00000102026	0	NA	NA	NA	Gm28571
ENSMUSG00000099800	0	NA	NA	NA	Gm28570
ENSMUSG00000099861	0	NA	NA	NA	Gm29049
ENSMUSG00000095324	0	NA	NA	NA	Gm20825
ENSMUSG00000101616	0	NA	NA	NA	Gm29047
ENSMUSG00000100312	0	NA	NA	NA	Gm29048
ENSMUSG00000100258	0	NA	NA	NA	Gm29045
ENSMUSG00000101229	0	NA	NA	NA	Gm29046
ENSMUSG00000101456	0	NA	NA	NA	Gm29043
ENSMUSG00000100421	0	NA	NA	NA	Gm29044
ENSMUSG00000101928	0	NA	NA	NA	Gm20824
ENSMUSG00000100239	0	NA	NA	NA	Gm28146
ENSMUSG00000100460	0	NA	NA	NA	Gm28145
ENSMUSG00000101331	0	NA	NA	NA	Gm28148
ENSMUSG00000101366	0	NA	NA	NA	Gm28147
ENSMUSG00000101142	0	NA	NA	NA	Gm28142
ENSMUSG00000100047	0	NA	NA	NA	Gm28141
ENSMUSG00000101858	0	NA	NA	NA	Gm28144
ENSMUSG00000100933	0	NA	NA	NA	Gm28143
ENSMUSG00000100804	0	NA	NA	NA	Gm28150
ENSMUSG00000101672	0	NA	NA	NA	Gm28149
ENSMUSG00000099929	0	NA	NA	NA	Gm28098
ENSMUSG00000099939	0	NA	NA	NA	Gm28330
ENSMUSG00000100491	0	NA	NA	NA	Gm28331
ENSMUSG00000099566	0	NA	NA	NA	Gm28099
ENSMUSG00000101053	0	NA	NA	NA	Gm20815
ENSMUSG00000101732	0	NA	NA	NA	Gm28328
ENSMUSG00000101056	0	NA	NA	NA	Gm28329
ENSMUSG00000099904	0	NA	NA	NA	Gm28270
ENSMUSG00000099523	0	NA	NA	NA	Gm28327
ENSMUSG00000100542	0	NA	NA	NA	Gm28097
ENSMUSG00000099956	0	NA	NA	NA	Gm29365
ENSMUSG00000100080	0	NA	NA	NA	Gm29364
ENSMUSG00000101441	0	NA	NA	NA	Gm29363
ENSMUSG00000091077	0	NA	NA	NA	Gm21292
ENSMUSG00000094679	0	NA	NA	NA	Gm21721
ENSMUSG00000100109	0	NA	NA	NA	Gm29366
ENSMUSG00000100848	0	NA	NA	NA	Gm29281
ENSMUSG00000100105	0	NA	NA	NA	Gm29330
ENSMUSG00000101095	0	NA	NA	NA	Gm29329
ENSMUSG00000094773	0	NA	NA	NA	Gm21812
ENSMUSG00000099688	0	NA	NA	NA	Gm29535
ENSMUSG00000101094	0	NA	NA	NA	Gm29533
ENSMUSG00000101647	0	NA	NA	NA	Gm29534
ENSMUSG00000096223	0	NA	NA	NA	Gm21874
ENSMUSG00000101737	0	NA	NA	NA	Gm28849
ENSMUSG00000100752	0	NA	NA	NA	Gm28847
ENSMUSG00000100463	0	NA	NA	NA	Gm28848
ENSMUSG00000101977	0	NA	NA	NA	Gm28846
ENSMUSG00000100661	0	NA	NA	NA	Gm29471
ENSMUSG00000100571	0	NA	NA	NA	Gm29474
ENSMUSG00000100087	0	NA	NA	NA	Gm29475
ENSMUSG00000094556	0	NA	NA	NA	Gm20821
ENSMUSG00000100049	0	NA	NA	NA	Gm28506
ENSMUSG00000100477	0	NA	NA	NA	Gm28507
ENSMUSG00000100800	0	NA	NA	NA	Gm21301
ENSMUSG00000099439	0	NA	NA	NA	Gm29142
ENSMUSG00000095032	0	NA	NA	NA	Gm21310
ENSMUSG00000099372	0	NA	NA	NA	Gm28509
ENSMUSG00000101699	0	NA	NA	NA	Gm28508
ENSMUSG00000095242	0	NA	NA	NA	Gm20834
ENSMUSG00000101396	0	NA	NA	NA	Gm28510
ENSMUSG00000100995	0	NA	NA	NA	Gm29525
ENSMUSG00000100273	0	NA	NA	NA	Gm29526
ENSMUSG00000095950	0	NA	NA	NA	Gm20737
ENSMUSG00000118472	0	NA	NA	NA	Gm21775
ENSMUSG00000118422	0	NA	NA	NA	Gm21900
ENSMUSG00000100369	0	NA	NA	NA	Gm29527
ENSMUSG00000099668	0	NA	NA	NA	Gm29522
ENSMUSG00000100731	0	NA	NA	NA	Gm29523
ENSMUSG00000100074	0	NA	NA	NA	Gm29524
ENSMUSG00000099676	0	NA	NA	NA	Gm29528
ENSMUSG00000094813	0	NA	NA	NA	Gm20777
ENSMUSG00000099482	0	NA	NA	NA	Gm28955
ENSMUSG00000099776	0	NA	NA	NA	Gm28954
ENSMUSG00000100742	0	NA	NA	NA	Gm28953
ENSMUSG00000100730	0	NA	NA	NA	Gm20776
ENSMUSG00000100567	0	NA	NA	NA	Gm28958
ENSMUSG00000094838	0	NA	NA	NA	Gm20828
ENSMUSG00000101319	0	NA	NA	NA	Gm28957
ENSMUSG00000101789	0	NA	NA	NA	Gm28956
ENSMUSG00000100015	0	NA	NA	NA	Gm28952
ENSMUSG00000099572	0	NA	NA	NA	Gm28951
ENSMUSG00000101690	0	NA	NA	NA	Gm28390
ENSMUSG00000101842	0	NA	NA	NA	Gm28391
ENSMUSG00000101871	0	NA	NA	NA	Gm28389
ENSMUSG00000100919	0	NA	NA	NA	Gm28655
ENSMUSG00000101123	0	NA	NA	NA	Gm28654
ENSMUSG00000101276	0	NA	NA	NA	Gm28657
ENSMUSG00000100368	0	NA	NA	NA	Gm28656
ENSMUSG00000100231	0	NA	NA	NA	Gm29554
ENSMUSG00000101469	0	NA	NA	NA	Gm29556
ENSMUSG00000095508	0	NA	NA	NA	Gm20812
ENSMUSG00000103330	0	NA	NA	NA	Gm35108
ENSMUSG00000104505	0	NA	NA	NA	Gm37739
ENSMUSG00000104468	0	NA	NA	NA	Gm21736
ENSMUSG00000094135	0	NA	NA	NA	Gm21379
ENSMUSG00000103361	0	NA	NA	NA	Gm36928
ENSMUSG00000104267	0	NA	NA	NA	Gm20807
ENSMUSG00000103352	0	NA	NA	NA	Gm38084
ENSMUSG00000102335	0	NA	NA	NA	Gm37231
ENSMUSG00000095769	0	NA	NA	NA	Gm21891
ENSMUSG00000096820	0	NA	NA	NA	Gm21425
ENSMUSG00000103474	0	NA	NA	NA	Gm37252
ENSMUSG00000095759	0	NA	NA	NA	Gm21828
ENSMUSG00000103468	0	NA	NA	NA	Gm21440
ENSMUSG00000093903	0	NA	NA	NA	Gm21454
ENSMUSG00000103176	0	NA	NA	NA	Gm37147
ENSMUSG00000104522	0	NA	NA	NA	Gm38159
ENSMUSG00000095462	0	NA	NA	NA	Gm21725
ENSMUSG00000102177	0	NA	NA	NA	Gm37870
ENSMUSG00000102346	0	NA	NA	NA	Gm37378
ENSMUSG00000093883	0	NA	NA	NA	Gm21866
ENSMUSG00000095900	0	NA	NA	NA	Gm20773
ENSMUSG00000102174	0	NA	NA	NA	Gm36398
ENSMUSG00000102583	0	NA	NA	NA	Gm37441
ENSMUSG00000104048	0	NA	NA	NA	Gm37561
ENSMUSG00000104404	0	NA	NA	NA	Gm36728
ENSMUSG00000102799	0	NA	NA	NA	Gm32295
ENSMUSG00000102613	0	NA	NA	NA	Gm20836
ENSMUSG00000103524	0	NA	NA	NA	Gm37263
ENSMUSG00000094227	0	NA	NA	NA	Gm21767
ENSMUSG00000103681	0	NA	NA	NA	Gm37130
ENSMUSG00000104409	0	NA	NA	NA	Gm37467
ENSMUSG00000104127	0	NA	NA	NA	Gm20928
ENSMUSG00000103872	0	NA	NA	NA	Gm38363
ENSMUSG00000102787	0	NA	NA	NA	Gm30174
ENSMUSG00000104499	0	NA	NA	NA	Gm30353
ENSMUSG00000103431	0	NA	NA	NA	Gm30686
ENSMUSG00000104191	0	NA	NA	NA	Gm30737
ENSMUSG00000102492	0	NA	NA	NA	Gm36987
ENSMUSG00000104260	0	NA	NA	NA	Gm31186
ENSMUSG00000102251	0	NA	NA	NA	Gm37654
ENSMUSG00000102366	0	NA	NA	NA	Gm37044
ENSMUSG00000103909	0	NA	NA	NA	Gm31511
ENSMUSG00000102835	0	NA	NA	NA	Gm37572
ENSMUSG00000103943	0	NA	NA	NA	Gm37344
ENSMUSG00000102624	0	NA	NA	NA	Gm37059
ENSMUSG00000102138	0	NA	NA	NA	Gm31942
ENSMUSG00000102582	0	NA	NA	NA	Gm37440
ENSMUSG00000103666	0	NA	NA	NA	Gm38185
ENSMUSG00000104207	0	NA	NA	NA	Gm37395
ENSMUSG00000102392	0	NA	NA	NA	Gm37577
ENSMUSG00000095172	0	NA	NA	NA	Gm20822
ENSMUSG00000102754	0	NA	NA	NA	Gm38183
ENSMUSG00000103167	0	NA	NA	NA	Gm38149
ENSMUSG00000102387	0	NA	NA	NA	Gm38145
ENSMUSG00000102208	0	NA	NA	NA	Gm32033
ENSMUSG00000102265	0	NA	NA	NA	Gm32447
ENSMUSG00000104490	0	NA	NA	NA	Gm20770
ENSMUSG00000103112	0	NA	NA	NA	Gm38016
ENSMUSG00000103234	0	NA	NA	NA	Gm37158
ENSMUSG00000102288	0	NA	NA	NA	Gm36998
ENSMUSG00000103417	0	NA	NA	NA	Gm33112
ENSMUSG00000094829	0	NA	NA	NA	Gm21809
ENSMUSG00000104510	0	NA	NA	NA	Gm34015
ENSMUSG00000095520	0	NA	NA	NA	Gm20877
ENSMUSG00000103602	0	NA	NA	NA	Gm33191
ENSMUSG00000102586	0	NA	NA	NA	Gm38003
ENSMUSG00000102170	0	NA	NA	NA	Gm20781
ENSMUSG00000095365	0	NA	NA	NA	Rbm31y
ENSMUSG00000102421	0	NA	NA	NA	Gm37325
ENSMUSG00000104032	0	NA	NA	NA	Gm20833
ENSMUSG00000102400	0	NA	NA	NA	Gm37865
ENSMUSG00000102520	0	NA	NA	NA	Gm36941
ENSMUSG00000094161	0	NA	NA	NA	Gm21904
ENSMUSG00000102726	0	NA	NA	NA	Gm37937
ENSMUSG00000094325	0	NA	NA	NA	Gm20831
ENSMUSG00000102739	0	NA	NA	NA	Gm20772
ENSMUSG00000103757	0	NA	NA	NA	Gm37286
ENSMUSG00000096819	0	NA	NA	NA	Srsy
ENSMUSG00000103994	0	NA	NA	NA	Gm38028
ENSMUSG00000095879	0	NA	NA	NA	Gm21764
ENSMUSG00000095267	0	NA	NA	NA	Ssty1
ENSMUSG00000103917	0	NA	NA	NA	Gm38072
ENSMUSG00000104439	0	NA	NA	NA	Gm20851
ENSMUSG00000104446	0	NA	NA	NA	Gm30312
ENSMUSG00000103514	0	NA	NA	NA	Gm37433
ENSMUSG00000102150	0	NA	NA	NA	Gm37473
ENSMUSG00000103782	0	NA	NA	NA	Gm37656
ENSMUSG00000104050	0	NA	NA	NA	Gm38127
ENSMUSG00000102264	0	NA	NA	NA	Gm30638
ENSMUSG00000103871	0	NA	NA	NA	Gm38361
ENSMUSG00000104356	0	NA	NA	NA	Gm31260
ENSMUSG00000103802	0	NA	NA	NA	Gm21660
ENSMUSG00000104472	0	NA	NA	NA	Gm38209
ENSMUSG00000095927	0	NA	NA	NA	Gm21822
ENSMUSG00000103347	0	NA	NA	NA	Gm37734
ENSMUSG00000104407	0	NA	NA	NA	Gm38013
ENSMUSG00000102290	0	NA	NA	NA	Gm21678
ENSMUSG00000103612	0	NA	NA	NA	Gm37948
ENSMUSG00000102580	0	NA	NA	NA	Gm37442
ENSMUSG00000102273	0	NA	NA	NA	Gm34550
ENSMUSG00000102294	0	NA	NA	NA	Gm37544
ENSMUSG00000103190	0	NA	NA	NA	Gm34716
ENSMUSG00000102867	0	NA	NA	NA	Gm37635
ENSMUSG00000102968	0	NA	NA	NA	Gm35070
ENSMUSG00000103371	0	NA	NA	NA	Gm35134
ENSMUSG00000103489	0	NA	NA	NA	Gm37998
ENSMUSG00000103796	0	NA	NA	NA	Gm38094
ENSMUSG00000102552	0	NA	NA	NA	Gm21763
ENSMUSG00000104426	0	NA	NA	NA	Gm38369
ENSMUSG00000102304	0	NA	NA	NA	Gm35843
ENSMUSG00000102195	0	NA	NA	NA	Gm38168
ENSMUSG00000104506	0	NA	NA	NA	Gm37740
ENSMUSG00000098966	0	NA	NA	NA	Gm27701
ENSMUSG00000102913	0	NA	NA	NA	Gm37723
ENSMUSG00000103664	0	NA	NA	NA	Gm36261
ENSMUSG00000103005	0	NA	NA	NA	Gm37898
ENSMUSG00000103752	0	NA	NA	NA	Gm36467
ENSMUSG00000102551	0	NA	NA	NA	Gm37927
ENSMUSG00000102255	0	NA	NA	NA	Gm36891
ENSMUSG00000103365	0	NA	NA	NA	Gm36929
ENSMUSG00000103829	0	NA	NA	NA	Gm38174
ENSMUSG00000102668	0.0736026	0	1	NA	Gm29866
ENSMUSG00000104131	0	NA	NA	NA	Gm36950
ENSMUSG00000103023	0	NA	NA	NA	Gm20910
ENSMUSG00000103689	0	NA	NA	NA	Gm30598
ENSMUSG00000094294	0	NA	NA	NA	Gm20909
ENSMUSG00000093848	0	NA	NA	NA	Gm20865
ENSMUSG00000102429	0	NA	NA	NA	Gm37462
ENSMUSG00000102849	0	NA	NA	NA	Gm37658
ENSMUSG00000102513	0	NA	NA	NA	Gm32347
ENSMUSG00000102966	0	NA	NA	NA	Gm31123
ENSMUSG00000104425	0	NA	NA	NA	Gm38370
ENSMUSG00000102146	0	NA	NA	NA	Gm38054
ENSMUSG00000102159	0	NA	NA	NA	Gm37476
ENSMUSG00000102506	0	NA	NA	NA	Gm37369
ENSMUSG00000102826	0	NA	NA	NA	Gm38181
ENSMUSG00000102230	0	NA	NA	NA	Gm31335
ENSMUSG00000104345	0	NA	NA	NA	Gm37690
ENSMUSG00000102262	0	NA	NA	NA	Gm38107
ENSMUSG00000103528	0	NA	NA	NA	Gm31571
ENSMUSG00000102772	0	NA	NA	NA	Gm32114
ENSMUSG00000103425	0	NA	NA	NA	Gm37075
ENSMUSG00000102486	0	NA	NA	NA	Gm37921
ENSMUSG00000103250	0	NA	NA	NA	Gm32180
ENSMUSG00000103077	0	NA	NA	NA	Gm38371
ENSMUSG00000103787	0	NA	NA	NA	Gm37657
ENSMUSG00000103987	0	NA	NA	NA	Gm37448
ENSMUSG00000103063	0	NA	NA	NA	Gm33163
ENSMUSG00000102957	0	NA	NA	NA	Gm21065
ENSMUSG00000103269	0	NA	NA	NA	Gm36978
ENSMUSG00000103954	0	NA	NA	NA	Gm37721
ENSMUSG00000103894	0	NA	NA	NA	Gm37129
ENSMUSG00000103795	0	NA	NA	NA	Gm37990
ENSMUSG00000103919	0	NA	NA	NA	Gm21366
ENSMUSG00000103812	0	NA	NA	NA	Gm33954
ENSMUSG00000104259	0	NA	NA	NA	Gm37538
ENSMUSG00000102487	0	NA	NA	NA	Gm21871
ENSMUSG00000102847	0	NA	NA	NA	Gm34274
ENSMUSG00000103773	0	NA	NA	NA	Gm34217
ENSMUSG00000102347	0	NA	NA	NA	Gm21469
ENSMUSG00000104480	0	NA	NA	NA	Gm21661
ENSMUSG00000104062	0	NA	NA	NA	Gm37952
ENSMUSG00000103231	0	NA	NA	NA	Gm21907
ENSMUSG00000102318	0	NA	NA	NA	Gm37627
ENSMUSG00000103074	0	NA	NA	NA	Gm20925
ENSMUSG00000102965	0	NA	NA	NA	Gm20926
ENSMUSG00000104289	0	NA	NA	NA	Gm37454
ENSMUSG00000102730	0	NA	NA	NA	Gm38138
ENSMUSG00000102529	0	NA	NA	NA	Gm29740
ENSMUSG00000103589	0	NA	NA	NA	Gm37840
ENSMUSG00000102396	0	NA	NA	NA	Gm37574
ENSMUSG00000104247	0	NA	NA	NA	Gm21768
ENSMUSG00000104255	0	NA	NA	NA	Gm37172
ENSMUSG00000102598	0	NA	NA	NA	Gm35670
ENSMUSG00000102402	0	NA	NA	NA	Gm20840
ENSMUSG00000104228	0	NA	NA	NA	Gm35955
ENSMUSG00000103029	0	NA	NA	NA	Gm37687
ENSMUSG00000102239	0	NA	NA	NA	Gm38296
ENSMUSG00000103153	0	NA	NA	NA	Gm38290
ENSMUSG00000103086	0	NA	NA	NA	Gm38121
ENSMUSG00000103327	0	NA	NA	NA	Gm36047
ENSMUSG00000104500	0	NA	NA	NA	Gm36345
ENSMUSG00000103236	0	NA	NA	NA	Gm37157
ENSMUSG00000102911	0	NA	NA	NA	Gm38017
ENSMUSG00000103008	0	NA	NA	NA	Gm36468
ENSMUSG00000103058	0	NA	NA	NA	Gm21845
ENSMUSG00000093868	0	NA	NA	NA	Gm20809
ENSMUSG00000102350	0	NA	NA	NA	Gm37434
ENSMUSG00000102993	0	NA	NA	NA	Gm37765
ENSMUSG00000103311	0	NA	NA	NA	Gm38229
ENSMUSG00000104070	0	NA	NA	NA	Gm36866
ENSMUSG00000103615	0	NA	NA	NA	Gm30045
ENSMUSG00000094911	0	NA	NA	NA	Gm21921
ENSMUSG00000104431	0	NA	NA	NA	Gm37112
ENSMUSG00000103758	0	NA	NA	NA	Gm37287
ENSMUSG00000104146	0	NA	NA	NA	Gm30175
ENSMUSG00000102507	0	NA	NA	NA	Gm21350
ENSMUSG00000102358	0	NA	NA	NA	Gm21412
ENSMUSG00000103977	0	NA	NA	NA	Gm37071
ENSMUSG00000102643	0	NA	NA	NA	Gm37547
ENSMUSG00000103064	0	NA	NA	NA	Gm36968
ENSMUSG00000102842	0	NA	NA	NA	Gm38035
ENSMUSG00000103714	0	NA	NA	NA	Gm20857
ENSMUSG00000103660	0	NA	NA	NA	Gm30705
ENSMUSG00000094939	0	NA	NA	NA	Gm21773
ENSMUSG00000103982	0	NA	NA	NA	Gm37451
ENSMUSG00000102328	0	NA	NA	NA	Gm37793
ENSMUSG00000103487	0	NA	NA	NA	Gm30858
ENSMUSG00000103639	0	NA	NA	NA	Gm21791
ENSMUSG00000104085	0	NA	NA	NA	Gm21427
ENSMUSG00000102576	0	NA	NA	NA	Gm37875
ENSMUSG00000103372	0	NA	NA	NA	Gm37237
ENSMUSG00000102354	0	NA	NA	NA	Gm38350
ENSMUSG00000102906	0	NA	NA	NA	Gm20858
ENSMUSG00000103813	0	NA	NA	NA	Gm31422
ENSMUSG00000104412	0	NA	NA	NA	Gm37798
ENSMUSG00000104321	0	NA	NA	NA	Gm37318
ENSMUSG00000103892	0	NA	NA	NA	Gm31572
ENSMUSG00000103969	0	NA	NA	NA	Gm21890
ENSMUSG00000102339	0	NA	NA	NA	Gm21443
ENSMUSG00000102977	0	NA	NA	NA	Gm37346
ENSMUSG00000102547	0	NA	NA	NA	Gm38136
ENSMUSG00000103675	0	NA	NA	NA	Gm37991
ENSMUSG00000103842	0	NA	NA	NA	Gm37808
ENSMUSG00000104024	0	NA	NA	NA	Gm33571
ENSMUSG00000103462	0	NA	NA	NA	Gm32181
ENSMUSG00000101467	0	NA	NA	NA	Gm28662
ENSMUSG00000101260	0	NA	NA	NA	Gm28780
ENSMUSG00000101105	0	NA	NA	NA	Gm21755
ENSMUSG00000099346	0	NA	NA	NA	Gm20895
ENSMUSG00000101513	0	NA	NA	NA	Gm28853
ENSMUSG00000101809	0	NA	NA	NA	Gm28852
ENSMUSG00000099841	0	NA	NA	NA	Gm28855
ENSMUSG00000099573	0	NA	NA	NA	Gm28854
ENSMUSG00000102104	0	NA	NA	NA	Gm28858
ENSMUSG00000100055	0	NA	NA	NA	Gm20890
ENSMUSG00000101929	0	NA	NA	NA	Gm28245
ENSMUSG00000101971	0	NA	NA	NA	Gm28246
ENSMUSG00000101839	0	NA	NA	NA	Gm28247
ENSMUSG00000102010	0	NA	NA	NA	Gm28248
ENSMUSG00000101149	0	NA	NA	NA	Gm20892
ENSMUSG00000101743	0	NA	NA	NA	Gm28249
ENSMUSG00000101311	0	NA	NA	NA	Gm28250
ENSMUSG00000100803	0	NA	NA	NA	Gm28251
ENSMUSG00000100873	0	NA	NA	NA	Gm28243
ENSMUSG00000101692	0	NA	NA	NA	Gm28244
ENSMUSG00000100464	0	NA	NA	NA	Gm21771
ENSMUSG00000102015	0	NA	NA	NA	Gm21476
ENSMUSG00000101198	0	NA	NA	NA	Gm29021
ENSMUSG00000099955	0	NA	NA	NA	Gm28880
ENSMUSG00000099873	0	NA	NA	NA	Gm28452
ENSMUSG00000099541	0	NA	NA	NA	Gm21488
ENSMUSG00000101920	0	NA	NA	NA	Gm28454
ENSMUSG00000099430	0	NA	NA	NA	Gm28878
ENSMUSG00000100099	0	NA	NA	NA	Gm28879
ENSMUSG00000100495	0	NA	NA	NA	Gm29369
ENSMUSG00000100413	0	NA	NA	NA	Gm21506
ENSMUSG00000100570	0	NA	NA	NA	Gm29399
ENSMUSG00000101863	0	NA	NA	NA	Gm29400
ENSMUSG00000099727	0	NA	NA	NA	Gm29401
ENSMUSG00000099791	0	NA	NA	NA	Gm20891
ENSMUSG00000101473	0	NA	NA	NA	Gm20893
ENSMUSG00000101753	0	NA	NA	NA	Gm28799
ENSMUSG00000101484	0	NA	NA	NA	Gm28798
ENSMUSG00000100587	0	NA	NA	NA	Gm28797
ENSMUSG00000099828	0	NA	NA	NA	Gm28796
ENSMUSG00000101158	0	NA	NA	NA	Gm20894
ENSMUSG00000099537	0	NA	NA	NA	Gm28938
ENSMUSG00000101669	0	NA	NA	NA	Gm28937
ENSMUSG00000099862	0	NA	NA	NA	Gm28936
ENSMUSG00000101908	0	NA	NA	NA	Gm21642
ENSMUSG00000100473	0	NA	NA	NA	Gm21804
ENSMUSG00000101192	0	NA	NA	NA	Gm29122
ENSMUSG00000101607	0	NA	NA	NA	Gm28939
ENSMUSG00000101418	0	NA	NA	NA	Gm28983
ENSMUSG00000099431	0	NA	NA	NA	Gm28985
ENSMUSG00000101837	0	NA	NA	NA	Gm20810
ENSMUSG00000100233	0	NA	NA	NA	Gm20811
ENSMUSG00000100859	0	NA	NA	NA	Gm28725
ENSMUSG00000099653	0	NA	NA	NA	Gm28984
ENSMUSG00000100875	0	NA	NA	NA	Gm28987
ENSMUSG00000100117	0	NA	NA	NA	Gm28986
ENSMUSG00000101305	0	NA	NA	NA	Gm29171
ENSMUSG00000099650	0	NA	NA	NA	Gm28129
ENSMUSG00000101560	0	NA	NA	NA	Gm28127
ENSMUSG00000101954	0	NA	NA	NA	Gm28128
ENSMUSG00000096538	0	NA	NA	NA	Gm21853
ENSMUSG00000099348	0	NA	NA	NA	Gm28132
ENSMUSG00000099380	0	NA	NA	NA	Gm28130
ENSMUSG00000101412	0	NA	NA	NA	Gm28131
ENSMUSG00000118461	0	NA	NA	NA	Gm21679
ENSMUSG00000099817	0	NA	NA	NA	Gm29317
ENSMUSG00000099880	0	NA	NA	NA	Gm29316
ENSMUSG00000101642	0	NA	NA	NA	Gm29315
ENSMUSG00000101719	0	NA	NA	NA	Gm28216
ENSMUSG00000100896	0	NA	NA	NA	Gm28217
ENSMUSG00000099347	0	NA	NA	NA	Gm28093
ENSMUSG00000101379	0	NA	NA	NA	Gm28092
ENSMUSG00000100565	0	NA	NA	NA	Gm28091
ENSMUSG00000101489	0	NA	NA	NA	Gm28090
ENSMUSG00000100038	0	NA	NA	NA	Gm29580
ENSMUSG00000100415	0	NA	NA	NA	Gm28089
ENSMUSG00000101775	0	NA	NA	NA	Gm28088
ENSMUSG00000100321	0	NA	NA	NA	Gm29579
ENSMUSG00000100467	0	NA	NA	NA	Gm29582
ENSMUSG00000095192	0	NA	NA	NA	Gm21529
ENSMUSG00000100311	0	NA	NA	NA	Gm29581
ENSMUSG00000094232	0	NA	NA	NA	Gm21539
ENSMUSG00000099990	0	NA	NA	NA	Gm29578
ENSMUSG00000101527	0	NA	NA	NA	Gm21908
ENSMUSG00000096698	0	NA	NA	NA	Gm21780
ENSMUSG00000099855	0	NA	NA	NA	Gm28486
ENSMUSG00000094623	0	NA	NA	NA	Gm21737
ENSMUSG00000100928	0	NA	NA	NA	Gm28487
ENSMUSG00000100384	0	NA	NA	NA	Gm28489
ENSMUSG00000099695	0	NA	NA	NA	Gm28488
ENSMUSG00000100399	0	NA	NA	NA	Gm28491
ENSMUSG00000094789	0	NA	NA	NA	Gm28490
ENSMUSG00000094444	0	NA	NA	NA	Gm21562
ENSMUSG00000101423	0	NA	NA	NA	Gm28298
ENSMUSG00000095626	0	NA	NA	NA	Gm21572
ENSMUSG00000101761	0	NA	NA	NA	Gm28297
ENSMUSG00000099493	0	NA	NA	NA	Gm21753
ENSMUSG00000096777	0	NA	NA	NA	Gm21723
ENSMUSG00000100739	0	NA	NA	NA	Gm28296
ENSMUSG00000095345	0	NA	NA	NA	Gm21821
ENSMUSG00000100709	0	NA	NA	NA	Gm28295
ENSMUSG00000095968	0	NA	NA	NA	Gm21842
ENSMUSG00000101779	0	NA	NA	NA	Gm28170
ENSMUSG00000094529	0	NA	NA	NA	Gm21744
ENSMUSG00000101745	0	NA	NA	NA	Gm28764
ENSMUSG00000100957	0	NA	NA	NA	Gm28762
ENSMUSG00000099756	0	NA	NA	NA	Gm28763
ENSMUSG00000095263	0	NA	NA	NA	Gm21094
ENSMUSG00000096272	0	NA	NA	NA	Gm21588
ENSMUSG00000099426	0	NA	NA	NA	Gm28761
ENSMUSG00000096711	0	NA	NA	NA	Gm21599
ENSMUSG00000101728	0	NA	NA	NA	Gm28765
ENSMUSG00000100509	0	NA	NA	NA	Gm21810
ENSMUSG00000095553	0	NA	NA	NA	Gm21916
ENSMUSG00000101099	0	NA	NA	NA	Gm29191
ENSMUSG00000095049	0	NA	NA	NA	Gm21756
ENSMUSG00000101601	0	NA	NA	NA	Gm28210
ENSMUSG00000101516	0	NA	NA	NA	Gm29074
ENSMUSG00000101359	0	NA	NA	NA	Gm28211
ENSMUSG00000100790	0	NA	NA	NA	Gm28518
ENSMUSG00000101302	0	NA	NA	NA	Gm28519
ENSMUSG00000102125	0	NA	NA	NA	Gm28520
ENSMUSG00000095011	0	NA	NA	NA	Gm20838
ENSMUSG00000094064	0	NA	NA	NA	Gm21626
ENSMUSG00000099461	0	NA	NA	NA	Gm28521
ENSMUSG00000096532	0	NA	NA	NA	Gm21633
ENSMUSG00000101681	0	NA	NA	NA	Gm28522
ENSMUSG00000101870	0	NA	NA	NA	Gm21745
ENSMUSG00000101472	0	NA	NA	NA	Gm28517
ENSMUSG00000101407	0	NA	NA	NA	Gm29532
ENSMUSG00000099500	0	NA	NA	NA	Gm29531
ENSMUSG00000100097	0	NA	NA	NA	Gm28464
ENSMUSG00000101474	0	NA	NA	NA	Gm29656
ENSMUSG00000099737	0	NA	NA	NA	Gm29655
ENSMUSG00000101417	0	NA	NA	NA	Gm21647
ENSMUSG00000101654	0	NA	NA	NA	Gm29653
ENSMUSG00000101808	0	NA	NA	NA	Gm29654
ENSMUSG00000099910	0	NA	NA	NA	Gm29651
ENSMUSG00000099818	0	NA	NA	NA	Gm29652
ENSMUSG00000100500	0	NA	NA	NA	Gm29080
ENSMUSG00000100677	0	NA	NA	NA	Gm21184
ENSMUSG00000100171	0	NA	NA	NA	Gm21201
ENSMUSG00000099463	0	NA	NA	NA	Gm29081
ENSMUSG00000100745	0	NA	NA	NA	Gm29077
ENSMUSG00000101341	0	NA	NA	NA	Gm29076
ENSMUSG00000100193	0	NA	NA	NA	Gm29079
ENSMUSG00000099651	0	NA	NA	NA	Gm29078
ENSMUSG00000101787	0	NA	NA	NA	Gm20853
ENSMUSG00000101043	0	NA	NA	NA	Gm29075
ENSMUSG00000099390	0	NA	NA	NA	Gm29225
ENSMUSG00000100422	0	NA	NA	NA	Gm29226
ENSMUSG00000100385	0	NA	NA	NA	Gm29227
ENSMUSG00000100064	0	NA	NA	NA	Gm28339
ENSMUSG00000095793	0	NA	NA	NA	Gm20855
ENSMUSG00000101626	0	NA	NA	NA	Gm29386
ENSMUSG00000101091	0	NA	NA	NA	Gm29384
ENSMUSG00000100229	0	NA	NA	NA	Gm21896
ENSMUSG00000101691	0	NA	NA	NA	Gm29280
ENSMUSG00000100540	0	NA	NA	NA	Gm20799
ENSMUSG00000100244	0	NA	NA	NA	Gm29279
ENSMUSG00000099799	0	NA	NA	NA	Gm28260
ENSMUSG00000099999	0	NA	NA	NA	Gm21795
ENSMUSG00000101806	0	NA	NA	NA	Gm28261
ENSMUSG00000101632	0	NA	NA	NA	Gm28264
ENSMUSG00000099525	0	NA	NA	NA	Gm21872
ENSMUSG00000100749	0	NA	NA	NA	Gm20798
ENSMUSG00000099963	0	NA	NA	NA	Gm28463
ENSMUSG00000100299	0	NA	NA	NA	Gm28584
ENSMUSG00000101127	0	NA	NA	NA	Gm28585
ENSMUSG00000096650	0	NA	NA	NA	Gm20896
ENSMUSG00000102058	0	NA	NA	NA	Gm28470
ENSMUSG00000100034	0	NA	NA	NA	Gm28469
ENSMUSG00000099589	0	NA	NA	NA	Gm21898
ENSMUSG00000100263	0	NA	NA	NA	Gm28468
ENSMUSG00000101575	0	NA	NA	NA	Gm20898
ENSMUSG00000100785	0	NA	NA	NA	Gm29333
ENSMUSG00000099822	0	NA	NA	NA	Gm28332
ENSMUSG00000101781	0	NA	NA	NA	Gm28333
ENSMUSG00000101271	0	NA	NA	NA	Gm28334
ENSMUSG00000099504	0	NA	NA	NA	Gm28335
ENSMUSG00000101377	0	NA	NA	NA	Gm28336
ENSMUSG00000101709	0	NA	NA	NA	Gm28337
ENSMUSG00000099814	0	NA	NA	NA	Gm28338
ENSMUSG00000100316	0	NA	NA	NA	Gm28812
ENSMUSG00000101284	0	NA	NA	NA	Gm28811
ENSMUSG00000100651	0	NA	NA	NA	Gm28810
ENSMUSG00000101933	0	NA	NA	NA	Gm20835
ENSMUSG00000100647	0	NA	NA	NA	Gm29027
ENSMUSG00000101815	0	NA	NA	NA	Gm29028
ENSMUSG00000101538	0	NA	NA	NA	Gm29029
ENSMUSG00000100983	0	NA	NA	NA	Gm29030
ENSMUSG00000101820	0	NA	NA	NA	Gm29023
ENSMUSG00000100283	0	NA	NA	NA	Gm29024
ENSMUSG00000099832	0	NA	NA	NA	Gm29025
ENSMUSG00000101246	0	NA	NA	NA	Gm29026
ENSMUSG00000101382	0	NA	NA	NA	Gm28213
ENSMUSG00000099967	0	NA	NA	NA	Gm28212
ENSMUSG00000101161	0	NA	NA	NA	Gm21799
ENSMUSG00000100705	0	NA	NA	NA	Gm28227
ENSMUSG00000101157	0	NA	NA	NA	Gm20905
ENSMUSG00000099712	0	NA	NA	NA	Gm29411
ENSMUSG00000099586	0	NA	NA	NA	Gm28222
ENSMUSG00000100066	0	NA	NA	NA	Gm21835
ENSMUSG00000101879	0	NA	NA	NA	Gm28820
ENSMUSG00000099412	0	NA	NA	NA	Gm28223
ENSMUSG00000101831	0	NA	NA	NA	Gm29412
ENSMUSG00000100428	0	NA	NA	NA	Gm29413
ENSMUSG00000099601	0	NA	NA	NA	Gm29671
ENSMUSG00000101704	0	NA	NA	NA	Gm21878
ENSMUSG00000101349	0	NA	NA	NA	Gm28162
ENSMUSG00000101710	0	NA	NA	NA	Gm20922
ENSMUSG00000094575	0	NA	NA	NA	Gm20738
ENSMUSG00000100952	0	NA	NA	NA	Gm28545
ENSMUSG00000099730	0	NA	NA	NA	Gm28547
ENSMUSG00000101873	0	NA	NA	NA	Gm28546
ENSMUSG00000100203	0	NA	NA	NA	Gm21924
ENSMUSG00000099460	0	NA	NA	NA	Gm21735
ENSMUSG00000099807	0	NA	NA	NA	Gm28771
ENSMUSG00000101435	0	NA	NA	NA	Gm28772
ENSMUSG00000100883	0	NA	NA	NA	Gm28773
ENSMUSG00000100892	0	NA	NA	NA	Gm20897
ENSMUSG00000101050	0	NA	NA	NA	Gm28774
ENSMUSG00000099793	0	NA	NA	NA	Gm28775
ENSMUSG00000100699	0	NA	NA	NA	Gm21765
ENSMUSG00000096438	0.157086	0.21616	0.954838	NA	Gapdh-ps15
ENSMUSG00000099351	0	NA	NA	NA	Gm28776
ENSMUSG00000099489	0	NA	NA	NA	Gm21787
ENSMUSG00000100845	0	NA	NA	NA	Gm28770
ENSMUSG00000096275	0	NA	NA	NA	Gm20901
ENSMUSG00000101771	0	NA	NA	NA	Gm28176
ENSMUSG00000100719	0	NA	NA	NA	Gm28786
ENSMUSG00000101740	0	NA	NA	NA	Gm29360
ENSMUSG00000101292	0	NA	NA	NA	Gm29496
ENSMUSG00000100588	0	NA	NA	NA	Gm29497
ENSMUSG00000102050	0	NA	NA	NA	Gm29499
ENSMUSG00000101040	0	NA	NA	NA	Gm29498
ENSMUSG00000101272	0	NA	NA	NA	Gm36782
ENSMUSG00000101633	0	NA	NA	NA	Gm29839
ENSMUSG00000101727	0	NA	NA	NA	Gm29495
ENSMUSG00000101124	0	NA	NA	NA	Gm28371
ENSMUSG00000099723	0	NA	NA	NA	Gm28595
ENSMUSG00000104381	0	NA	NA	NA	Gm37032
ENSMUSG00000093895	0	NA	NA	NA	Gm21865
ENSMUSG00000100043	0	NA	NA	NA	Gm29433
ENSMUSG00000099786	0	NA	NA	NA	Gm29215
ENSMUSG00000094354	0	NA	NA	NA	Gm21882
ENSMUSG00000095725	0	NA	NA	NA	Gm21801
ENSMUSG00000100900	0	NA	NA	NA	Gm28850
ENSMUSG00000095433	0	NA	NA	NA	Gm21914
ENSMUSG00000100508	0	NA	NA	NA	Gm28617
ENSMUSG00000100771	0	NA	NA	NA	Gm28618
ENSMUSG00000101090	0	NA	NA	NA	Gm28619
ENSMUSG00000100644	0	NA	NA	NA	Gm20793
ENSMUSG00000098868	0	NA	NA	NA	Gm27466
ENSMUSG00000099228	0	NA	NA	NA	Gm28018
ENSMUSG00000099379	0	NA	NA	NA	Gm28993
ENSMUSG00000100070	0	NA	NA	NA	Gm28994
ENSMUSG00000096885	0	NA	NA	NA	Gm21797
ENSMUSG00000095452	0	NA	NA	NA	Gm20795
ENSMUSG00000100797	0	NA	NA	NA	Gm28596
ENSMUSG00000099645	0	NA	NA	NA	Gm20832
ENSMUSG00000100091	0	NA	NA	NA	Gm28597
ENSMUSG00000100649	0	NA	NA	NA	Gm28428
ENSMUSG00000100196	0	NA	NA	NA	Gm20827
ENSMUSG00000099628	0	NA	NA	NA	Gm28427
ENSMUSG00000096120	0	NA	NA	NA	Gm21800
ENSMUSG00000099897	0	NA	NA	NA	Gm28426
ENSMUSG00000099785	0	NA	NA	NA	Gm28425
ENSMUSG00000094071	0	NA	NA	NA	Gm21729
ENSMUSG00000101536	0	NA	NA	NA	Gm28834
ENSMUSG00000099652	0	NA	NA	NA	Gm28833
ENSMUSG00000100737	0	NA	NA	NA	Gm21774
ENSMUSG00000099780	0	NA	NA	NA	Gm29537
ENSMUSG00000099849	0	NA	NA	NA	Gm29274
ENSMUSG00000100822	0	NA	NA	NA	Gm29275
ENSMUSG00000101471	0	NA	NA	NA	Gm29276
ENSMUSG00000101455	0	NA	NA	NA	Gm21805
ENSMUSG00000099700	0	NA	NA	NA	Gm29645
ENSMUSG00000101811	0	NA	NA	NA	Gm28312
ENSMUSG00000099833	0	NA	NA	NA	Gm29165
ENSMUSG00000101247	0	NA	NA	NA	Gm29042
ENSMUSG00000099408	0	NA	NA	NA	Gm28311
ENSMUSG00000101207	0	NA	NA	NA	Gm28310
ENSMUSG00000099542	0	NA	NA	NA	Gm28504
ENSMUSG00000100107	0	NA	NA	NA	Gm28567
ENSMUSG00000100051	0	NA	NA	NA	Gm28568
ENSMUSG00000099977	0	NA	NA	NA	Gm29286
ENSMUSG00000099415	0	NA	NA	NA	Gm29285
ENSMUSG00000100953	0	NA	NA	NA	Gm28280
ENSMUSG00000096332	0	NA	NA	NA	Gm21241
ENSMUSG00000100693	0	NA	NA	NA	Gm28278
ENSMUSG00000099638	0	NA	NA	NA	Gm28279
ENSMUSG00000094181	0	NA	NA	NA	Gm21739
ENSMUSG00000102081	0	NA	NA	NA	Gm28886
ENSMUSG00000102031	0	NA	NA	NA	Gm29426
ENSMUSG00000100408	0	NA	NA	NA	Gm28885
ENSMUSG00000100991	0	NA	NA	NA	Gm21856
ENSMUSG00000102116	0	NA	NA	NA	Gm28887
ENSMUSG00000101649	0	NA	NA	NA	Gm29444
ENSMUSG00000095353	0	NA	NA	NA	Gm21783
ENSMUSG00000101802	0	NA	NA	NA	Gm29445
ENSMUSG00000099790	0	NA	NA	NA	Gm28457
ENSMUSG00000101594	0	NA	NA	NA	Gm21779
ENSMUSG00000100011	0	NA	NA	NA	Gm28458
ENSMUSG00000100974	0	NA	NA	NA	Gm28459
ENSMUSG00000101675	0	NA	NA	NA	Gm28461
ENSMUSG00000100499	0	NA	NA	NA	Gm28460
ENSMUSG00000100256	0	NA	NA	NA	Gm28851
ENSMUSG00000101003	0	NA	NA	NA	Gm28456
ENSMUSG00000100640	0	NA	NA	NA	Gm29073
ENSMUSG00000100628	0	NA	NA	NA	Gm29648
ENSMUSG00000100989	0	NA	NA	NA	Gm29647
ENSMUSG00000100003	0	NA	NA	NA	Gm29646
ENSMUSG00000099462	0	NA	NA	NA	Gm28549
ENSMUSG00000101434	0	NA	NA	NA	Gm29211
ENSMUSG00000100061	0	NA	NA	NA	Gm29212
ENSMUSG00000100611	0	NA	NA	NA	Gm21247
ENSMUSG00000101138	0	NA	NA	NA	Gm29210
ENSMUSG00000100871	0	NA	NA	NA	Gm29213
ENSMUSG00000100716	0	NA	NA	NA	Gm28550
ENSMUSG00000100325	0	NA	NA	NA	Gm28604
ENSMUSG00000100048	0	NA	NA	NA	Gm28603
ENSMUSG00000099789	0	NA	NA	NA	Gm28565
ENSMUSG00000099593	0	NA	NA	NA	Gm28566
ENSMUSG00000101109	0	NA	NA	NA	Gm28697
ENSMUSG00000101541	0	NA	NA	NA	Gm28554
ENSMUSG00000094782	0	NA	NA	NA	Gm21256
ENSMUSG00000100852	0	NA	NA	NA	Gm29056
ENSMUSG00000099532	0	NA	NA	NA	Gm29098
ENSMUSG00000118466	0	NA	NA	NA	Gm21170
ENSMUSG00000102054	0	NA	NA	NA	Gm29373
ENSMUSG00000101131	0	NA	NA	NA	Gm29370
ENSMUSG00000099339	0	NA	NA	NA	Gm21751
ENSMUSG00000099674	0	NA	NA	NA	Gm29166
ENSMUSG00000101069	0	NA	NA	NA	Gm28194
ENSMUSG00000101653	0	NA	NA	NA	Gm20792
ENSMUSG00000100423	0	NA	NA	NA	Gm28754
ENSMUSG00000100023	0	NA	NA	NA	Gm28753
ENSMUSG00000099915	0	NA	NA	NA	Gm21191
ENSMUSG00000100086	0	NA	NA	NA	Gm21271
ENSMUSG00000101310	0	NA	NA	NA	Gm21281
ENSMUSG00000100646	0	NA	NA	NA	Gm28193
ENSMUSG00000101200	0	NA	NA	NA	Gm20802
ENSMUSG00000099903	0	NA	NA	NA	Gm29070
ENSMUSG00000100972	0	NA	NA	NA	Gm28553
ENSMUSG00000099409	0	NA	NA	NA	Gm28751
ENSMUSG00000099522	0	NA	NA	NA	Gm28752
ENSMUSG00000100938	0	NA	NA	NA	Gm28726
ENSMUSG00000101821	0	NA	NA	NA	Gm21308
ENSMUSG00000101950	0	NA	NA	NA	Gm29267
ENSMUSG00000099441	0	NA	NA	NA	Gm29268
ENSMUSG00000100411	0	NA	NA	NA	Gm29269
ENSMUSG00000100970	0	NA	NA	NA	Gm29270
ENSMUSG00000101204	0	NA	NA	NA	Gm29271
ENSMUSG00000095979	0	NA	NA	NA	Gm21209
ENSMUSG00000100564	0	NA	NA	NA	Gm28682
ENSMUSG00000101215	0	NA	NA	NA	Gm28569
ENSMUSG00000100206	0	NA	NA	NA	Gm28681
ENSMUSG00000100765	0	NA	NA	NA	Gm28684
ENSMUSG00000101475	0	NA	NA	NA	Gm21316
ENSMUSG00000099713	0	NA	NA	NA	Gm21923
ENSMUSG00000099831	0	NA	NA	NA	Gm28683
ENSMUSG00000101868	0	NA	NA	NA	Gm28680
ENSMUSG00000100914	0	NA	NA	NA	Gm28679
ENSMUSG00000100338	0	NA	NA	NA	Gm28870
ENSMUSG00000100541	0	NA	NA	NA	Gm28871
ENSMUSG00000099367	0	NA	NA	NA	Gm29512
ENSMUSG00000099666	0	NA	NA	NA	Gm29511
ENSMUSG00000100331	0	NA	NA	NA	Gm20880
ENSMUSG00000100390	0	NA	NA	NA	Gm20881
ENSMUSG00000101263	0	NA	NA	NA	Gm29121
ENSMUSG00000099986	0	NA	NA	NA	Gm29120
ENSMUSG00000100118	0	NA	NA	NA	Gm29117
ENSMUSG00000102122	0	NA	NA	NA	Gm20883
ENSMUSG00000099513	0	NA	NA	NA	Gm29119
ENSMUSG00000101552	0	NA	NA	NA	Gm29118
ENSMUSG00000100388	0	NA	NA	NA	Gm29116
ENSMUSG00000100802	0	NA	NA	NA	Gm20889
ENSMUSG00000101752	0	NA	NA	NA	Gm20887
ENSMUSG00000099867	0	NA	NA	NA	Gm29320
ENSMUSG00000101193	0	NA	NA	NA	Gm21849
ENSMUSG00000100915	0	NA	NA	NA	Gm29321
ENSMUSG00000096769	0	NA	NA	NA	Gm21117
ENSMUSG00000100365	0	NA	NA	NA	Gm29319
ENSMUSG00000099985	0	NA	NA	NA	Gm28317
ENSMUSG00000099916	0	NA	NA	NA	Gm28318
ENSMUSG00000101631	0	NA	NA	NA	Gm20884
ENSMUSG00000099613	0	NA	NA	NA	Gm28313
ENSMUSG00000101557	0	NA	NA	NA	Gm28314
ENSMUSG00000101222	0	NA	NA	NA	Gm28315
ENSMUSG00000100787	0	NA	NA	NA	Gm28316
ENSMUSG00000100098	0	NA	NA	NA	Gm21387
ENSMUSG00000099709	0	NA	NA	NA	Gm21396
ENSMUSG00000101002	0	NA	NA	NA	Gm28944
ENSMUSG00000101019	0	NA	NA	NA	Gm28943
ENSMUSG00000101684	0	NA	NA	NA	Gm28946
ENSMUSG00000100820	0	NA	NA	NA	Gm28945
ENSMUSG00000100232	0	NA	NA	NA	Gm28947
ENSMUSG00000100485	0	NA	NA	NA	Gm20920
ENSMUSG00000100947	0	NA	NA	NA	Gm28949
ENSMUSG00000100461	0	NA	NA	NA	Gm28948
ENSMUSG00000100248	0	NA	NA	NA	Gm28950
ENSMUSG00000101623	0	NA	NA	NA	Gm21245
ENSMUSG00000100996	0	NA	NA	NA	Gm29169
ENSMUSG00000101515	0	NA	NA	NA	Gm21899
ENSMUSG00000099559	0	NA	NA	NA	Gm29063
ENSMUSG00000099637	0	NA	NA	NA	Gm28737
ENSMUSG00000099565	0	NA	NA	NA	Gm28738
ENSMUSG00000100343	0	NA	NA	NA	Gm20923
ENSMUSG00000099494	0	NA	NA	NA	Gm28197
ENSMUSG00000102044	0	NA	NA	NA	Gm21249
ENSMUSG00000099745	0	NA	NA	NA	Gm28736
ENSMUSG00000101883	0	NA	NA	NA	Gm21840
ENSMUSG00000102022	0	NA	NA	NA	Gm28735
ENSMUSG00000095606	0	NA	NA	NA	Gm21258
ENSMUSG00000099725	0	NA	NA	NA	Gm28734
ENSMUSG00000100853	0	NA	NA	NA	Gm28232
ENSMUSG00000099506	0	NA	NA	NA	Gm28732
ENSMUSG00000100584	0	NA	NA	NA	Gm28733
ENSMUSG00000101987	0	NA	NA	NA	Gm21268
ENSMUSG00000100072	0	NA	NA	NA	Gm21275
ENSMUSG00000101570	0	NA	NA	NA	Gm28233
ENSMUSG00000101885	0	NA	NA	NA	Gm28235
ENSMUSG00000100095	0	NA	NA	NA	Gm28234
ENSMUSG00000101420	0	NA	NA	NA	Gm21902
ENSMUSG00000099654	0	NA	NA	NA	Gm28236
ENSMUSG00000100834	0	NA	NA	NA	Gm21285
ENSMUSG00000094729	0	NA	NA	NA	Gm20747
ENSMUSG00000100332	0	NA	NA	NA	Gm29250
ENSMUSG00000100678	0	NA	NA	NA	Gm29251
ENSMUSG00000100507	0	NA	NA	NA	Gm21906
ENSMUSG00000101547	0	NA	NA	NA	Gm29252
ENSMUSG00000100401	0	NA	NA	NA	Gm29248
ENSMUSG00000101992	0	NA	NA	NA	Gm29249
ENSMUSG00000101367	0	NA	NA	NA	Gm29484
ENSMUSG00000101665	0	NA	NA	NA	Gm21920
ENSMUSG00000100778	0	NA	NA	NA	Gm28908
ENSMUSG00000100835	0	NA	NA	NA	Gm28907
ENSMUSG00000101446	0	NA	NA	NA	Gm21749
ENSMUSG00000100045	0	NA	NA	NA	Gm20929
ENSMUSG00000101018	0	NA	NA	NA	Gm28910
ENSMUSG00000101178	0	NA	NA	NA	Gm28909
ENSMUSG00000101566	0	NA	NA	NA	Gm28276
ENSMUSG00000101190	0	NA	NA	NA	Gm28274
ENSMUSG00000099942	0	NA	NA	NA	Gm28275
ENSMUSG00000100864	0	NA	NA	NA	Gm21302
ENSMUSG00000101368	0	NA	NA	NA	Gm28290
ENSMUSG00000099682	0	NA	NA	NA	Gm28292
ENSMUSG00000100227	0	NA	NA	NA	Gm28291
ENSMUSG00000099456	0	NA	NA	NA	Gm28293
ENSMUSG00000099594	0	NA	NA	NA	Gm21740
ENSMUSG00000101267	0	NA	NA	NA	Gm21912
ENSMUSG00000101783	0	NA	NA	NA	Gm28698
ENSMUSG00000099466	0	NA	NA	NA	Gm29304
ENSMUSG00000100089	0	NA	NA	NA	Gm29305
ENSMUSG00000101542	0	NA	NA	NA	Gm29303
ENSMUSG00000096518	0	NA	NA	NA	Gm21894
ENSMUSG00000099509	0	NA	NA	NA	Gm29307
ENSMUSG00000100424	0	NA	NA	NA	Gm29557
ENSMUSG00000095985	0	NA	NA	NA	Gm23052
ENSMUSG00000101490	0	NA	NA	NA	Gm20927
ENSMUSG00000099993	0	NA	NA	NA	Gm20930
ENSMUSG00000101534	0	NA	NA	NA	Gm29306
ENSMUSG00000101364	0	NA	NA	NA	Gm29300
ENSMUSG00000101422	0	NA	NA	NA	Gm29301
ENSMUSG00000094570	0	NA	NA	NA	Gm20931
ENSMUSG00000100488	0	NA	NA	NA	Gm29559
ENSMUSG00000100184	0	NA	NA	NA	Gm29558
ENSMUSG00000101967	0	NA	NA	NA	Gm29555
ENSMUSG00000102035	0	NA	NA	NA	Gm21733
ENSMUSG00000101228	0	NA	NA	NA	Gm21330
ENSMUSG00000101723	0	NA	NA	NA	Gm28355
ENSMUSG00000102056	0	NA	NA	NA	Gm28354
ENSMUSG00000100052	0	NA	NA	NA	Gm28353
ENSMUSG00000099442	0	NA	NA	NA	Gm28352
ENSMUSG00000095135	0	NA	NA	NA	Gm21858
ENSMUSG00000100195	0	NA	NA	NA	Gm29244
ENSMUSG00000101148	0	NA	NA	NA	Gm28200
ENSMUSG00000101580	0	NA	NA	NA	Gm28201
ENSMUSG00000100054	0	NA	NA	NA	Gm28202
ENSMUSG00000100207	0	NA	NA	NA	Gm28203
ENSMUSG00000100142	0	NA	NA	NA	Gm21340
ENSMUSG00000100889	0	NA	NA	NA	Gm28204
ENSMUSG00000099607	0	NA	NA	NA	Gm28205
ENSMUSG00000100242	0	NA	NA	NA	Gm28206
ENSMUSG00000100167	0	NA	NA	NA	Gm28207
ENSMUSG00000100144	0	NA	NA	NA	Gm28208
ENSMUSG00000102103	0	NA	NA	NA	Gm21851
ENSMUSG00000099527	0	NA	NA	NA	Gm21819
ENSMUSG00000101045	0	NA	NA	NA	Gm29224
ENSMUSG00000099920	0	NA	NA	NA	Gm29223
ENSMUSG00000101021	0	NA	NA	NA	Gm29222
ENSMUSG00000099485	0	NA	NA	NA	Gm29221
ENSMUSG00000099548	0	NA	NA	NA	Gm29220
ENSMUSG00000096875	0	NA	NA	NA	Gm21815
ENSMUSG00000099978	0	NA	NA	NA	Gm29407
ENSMUSG00000101150	0	NA	NA	NA	Gm29405
ENSMUSG00000099595	0	NA	NA	NA	Gm29406
ENSMUSG00000100539	0	NA	NA	NA	Gm20913
ENSMUSG00000100073	0	NA	NA	NA	Gm29404
ENSMUSG00000100223	0	NA	NA	NA	Gm29403
ENSMUSG00000100772	0	NA	NA	NA	Gm28350
ENSMUSG00000101782	0	NA	NA	NA	Gm28964
ENSMUSG00000101155	0	NA	NA	NA	Sly
ENSMUSG00000100295	0	NA	NA	NA	Gm28165
ENSMUSG00000100578	0	NA	NA	NA	Gm28709
ENSMUSG00000101245	0	NA	NA	NA	Gm28965
ENSMUSG00000100456	0	NA	NA	NA	Gm21868
ENSMUSG00000096122	0	NA	NA	NA	Gm21943
ENSMUSG00000101943	0	NA	NA	NA	Gm28532
ENSMUSG00000100724	0	NA	NA	NA	Gm28533
ENSMUSG00000099388	0	NA	NA	NA	Gm28966
ENSMUSG00000101399	0	NA	NA	NA	Gm28961
ENSMUSG00000101350	0	NA	NA	NA	Gm28962
ENSMUSG00000100614	0	NA	NA	NA	Gm28963
ENSMUSG00000100501	0	NA	NA	NA	Gm29466
ENSMUSG00000100083	0	NA	NA	NA	Gm29467
ENSMUSG00000101991	0	NA	NA	NA	Gm21724
ENSMUSG00000100076	0	NA	NA	NA	Gm20963
ENSMUSG00000101100	0	NA	NA	NA	Gm28326
ENSMUSG00000101744	0	NA	NA	NA	Gm28325
ENSMUSG00000095807	0	NA	NA	NA	Gm21405
ENSMUSG00000101317	0	NA	NA	NA	Gm28284
ENSMUSG00000101244	0	NA	NA	NA	Gm29368
ENSMUSG00000096626	0	NA	NA	NA	Gm21861
ENSMUSG00000100085	0	NA	NA	NA	Gm21413
ENSMUSG00000101424	0	NA	NA	NA	Gm28073
ENSMUSG00000100264	0	NA	NA	NA	Gm21419
ENSMUSG00000100715	0	NA	NA	NA	Gm28074
ENSMUSG00000100582	0	NA	NA	NA	Gm21428
ENSMUSG00000099551	0	NA	NA	NA	Gm28072
ENSMUSG00000096347	0	NA	NA	NA	Gm21758
ENSMUSG00000101531	0	NA	NA	NA	Gm29672
ENSMUSG00000100425	0	NA	NA	NA	Gm29131
ENSMUSG00000101005	0	NA	NA	NA	Gm20871
ENSMUSG00000101300	0	NA	NA	NA	Gm29130
ENSMUSG00000101426	0	NA	NA	NA	Gm20978
ENSMUSG00000101891	0	NA	NA	NA	Gm29132
ENSMUSG00000100238	0	NA	NA	NA	Gm21450
ENSMUSG00000101103	0	NA	NA	NA	Gm21843
ENSMUSG00000099866	0	NA	NA	NA	Gm28889
ENSMUSG00000101110	0	NA	NA	NA	Gm28890
ENSMUSG00000095141	0	NA	NA	NA	Gm28891
ENSMUSG00000101910	0	NA	NA	NA	Gm28691
ENSMUSG00000100579	0	NA	NA	NA	Gm28692
ENSMUSG00000094217	0	NA	NA	NA	Gm20794
ENSMUSG00000100057	0	NA	NA	NA	Gm28690
ENSMUSG00000101592	0	NA	NA	NA	Gm28689
ENSMUSG00000100609	0	NA	NA	NA	Gm28687
ENSMUSG00000101993	0	NA	NA	NA	Gm20987
ENSMUSG00000099935	0	NA	NA	NA	Gm21918
ENSMUSG00000100667	0	NA	NA	NA	1700040F15Rik
ENSMUSG00000100012	0	NA	NA	NA	Gm29207
ENSMUSG00000099836	0	NA	NA	NA	Gm29204
ENSMUSG00000100575	0	NA	NA	NA	Gm21489
ENSMUSG00000101676	0	NA	NA	NA	Gm21832
ENSMUSG00000101510	0	NA	NA	NA	Gm21573
ENSMUSG00000099393	0	NA	NA	NA	Gm28179
ENSMUSG00000100404	0	NA	NA	NA	Gm21577
ENSMUSG00000099865	0	NA	NA	NA	Gm29206
ENSMUSG00000101353	0	NA	NA	NA	Gm29203
ENSMUSG00000100726	0	NA	NA	NA	Gm21497
ENSMUSG00000100474	0	NA	NA	NA	Gm29614
ENSMUSG00000100757	0	NA	NA	NA	Gm29613
ENSMUSG00000100606	0	NA	NA	NA	Gm29612
ENSMUSG00000101170	0	NA	NA	NA	Gm29343
ENSMUSG00000099355	0	NA	NA	NA	Gm29342
ENSMUSG00000100559	0	NA	NA	NA	Gm20803
ENSMUSG00000099739	0	NA	NA	NA	Gm20804
ENSMUSG00000100874	0	NA	NA	NA	Gm28598
ENSMUSG00000101689	0	NA	NA	NA	Gm28599
ENSMUSG00000101285	0	NA	NA	NA	Gm28600
ENSMUSG00000094821	0	NA	NA	NA	Gm21518
ENSMUSG00000099626	0	NA	NA	NA	Gm28185
ENSMUSG00000102108	0	NA	NA	NA	Gm29037
ENSMUSG00000093950	0	NA	NA	NA	Gm20823
ENSMUSG00000101323	0	NA	NA	NA	Gm21877
ENSMUSG00000101326	0	NA	NA	NA	Gm28835
ENSMUSG00000101466	0	NA	NA	NA	Gm29548
ENSMUSG00000101614	0	NA	NA	NA	Gm29547
ENSMUSG00000100307	0	NA	NA	NA	Gm29546
ENSMUSG00000101882	0	NA	NA	NA	Gm29545
ENSMUSG00000099585	0	NA	NA	NA	Gm29544
ENSMUSG00000101182	0	NA	NA	NA	Gm29209
ENSMUSG00000101668	0	NA	NA	NA	Gm29549
ENSMUSG00000101998	0	NA	NA	NA	Gm21530
ENSMUSG00000099975	0	NA	NA	NA	Gm21617
ENSMUSG00000099783	0	NA	NA	NA	Gm28589
ENSMUSG00000101390	0	NA	NA	NA	Gm29420
ENSMUSG00000099699	0	NA	NA	NA	Gm29421
ENSMUSG00000100856	0	NA	NA	NA	Gm21627
ENSMUSG00000101544	0	NA	NA	NA	Gm29422
ENSMUSG00000100159	0	NA	NA	NA	Gm28808
ENSMUSG00000101864	0	NA	NA	NA	Gm21634
ENSMUSG00000100712	0	NA	NA	NA	Gm28446
ENSMUSG00000101119	0	NA	NA	NA	Gm29060
ENSMUSG00000099520	0	NA	NA	NA	Gm29061
ENSMUSG00000100520	0	NA	NA	NA	Gm20885
ENSMUSG00000102107	0	NA	NA	NA	Gm29062
ENSMUSG00000101057	0	NA	NA	NA	Gm29057
ENSMUSG00000101125	0	NA	NA	NA	Gm29625
ENSMUSG00000101887	0	NA	NA	NA	Gm21654
ENSMUSG00000100521	0	NA	NA	NA	Gm29058
ENSMUSG00000101790	0	NA	NA	NA	Gm29059
ENSMUSG00000100452	0	NA	NA	NA	Gm29628
ENSMUSG00000101403	0	NA	NA	NA	Gm20882
ENSMUSG00000101830	0	NA	NA	NA	Gm20907
ENSMUSG00000100322	0	NA	NA	NA	Gm29624
ENSMUSG00000099350	0	NA	NA	NA	Gm29623
ENSMUSG00000100329	0	NA	NA	NA	Gm29622
ENSMUSG00000099940	0	NA	NA	NA	Gm29265
ENSMUSG00000101766	0	NA	NA	NA	Gm20908
ENSMUSG00000101530	0	NA	NA	NA	Gm29259
ENSMUSG00000100676	0	NA	NA	NA	Gm28860
ENSMUSG00000101539	0	NA	NA	NA	Gm28252
ENSMUSG00000100353	0	NA	NA	NA	Gm28859
ENSMUSG00000101022	0	NA	NA	NA	Gm20921
ENSMUSG00000100165	0	NA	NA	NA	Gm28253
ENSMUSG00000100077	0	NA	NA	NA	Gm21826
ENSMUSG00000101569	0	NA	NA	NA	Gm28254
ENSMUSG00000101184	0	NA	NA	NA	Gm28861
ENSMUSG00000099386	0	NA	NA	NA	Gm28255
ENSMUSG00000095103	0	NA	NA	NA	Gm21171
ENSMUSG00000095785	0	NA	NA	NA	Gm20924
ENSMUSG00000101982	0	NA	NA	NA	Gm28990
ENSMUSG00000099487	0	NA	NA	NA	Gm21848
ENSMUSG00000101507	0	NA	NA	NA	Gm29457
ENSMUSG00000093993	0	NA	NA	NA	Gm20736
ENSMUSG00000100956	0	NA	NA	NA	Gm28558
ENSMUSG00000100942	0	NA	NA	NA	Gm28560
ENSMUSG00000100333	0	NA	NA	NA	Gm28561
ENSMUSG00000100126	0	NA	NA	NA	Gm29584
ENSMUSG00000101679	0	NA	NA	NA	Gm20936
ENSMUSG00000099434	0	NA	NA	NA	Gm20934
ENSMUSG00000101177	0	NA	NA	NA	Gm29586
ENSMUSG00000100993	0	NA	NA	NA	Gm21895
ENSMUSG00000099778	0	NA	NA	NA	Gm28134
ENSMUSG00000101512	0	NA	NA	NA	Gm28135
ENSMUSG00000100136	0	NA	NA	NA	Gm20933
ENSMUSG00000101256	0	NA	NA	NA	Gm28133
ENSMUSG00000101758	0	NA	NA	NA	Gm28137
ENSMUSG00000099395	0	NA	NA	NA	Gm28138
ENSMUSG00000100982	0	NA	NA	NA	Gm21837
ENSMUSG00000100988	0	NA	NA	NA	Gm28136
ENSMUSG00000099368	0	NA	NA	NA	Gm21910
ENSMUSG00000101032	0	NA	NA	NA	Gm29377
ENSMUSG00000101010	0	NA	NA	NA	Gm21889
ENSMUSG00000100447	0	NA	NA	NA	Gm29378
ENSMUSG00000100607	0	NA	NA	NA	Gm29379
ENSMUSG00000099829	0	NA	NA	NA	Gm29380
ENSMUSG00000101278	0	NA	NA	NA	Gm29381
ENSMUSG00000101442	0	NA	NA	NA	Gm28795
ENSMUSG00000096666	0	NA	NA	NA	Gm20852
ENSMUSG00000100373	0	NA	NA	NA	Gm29003
ENSMUSG00000101202	0	NA	NA	NA	Gm28749
ENSMUSG00000102077	0	NA	NA	NA	Gm29001
ENSMUSG00000099852	0	NA	NA	NA	Gm29002
ENSMUSG00000095302	0	NA	NA	NA	Ssty2
ENSMUSG00000099570	0	NA	NA	NA	Gm29000
ENSMUSG00000100569	0	NA	NA	NA	Gm28646
ENSMUSG00000100809	0	NA	NA	NA	Gm28612
ENSMUSG00000099962	0	NA	NA	NA	Gm28613
ENSMUSG00000100547	0	NA	NA	NA	Gm28611
ENSMUSG00000099755	0	NA	NA	NA	Gm21114
ENSMUSG00000101686	0	NA	NA	NA	Gm29633
ENSMUSG00000099457	0	NA	NA	NA	Gm21794
ENSMUSG00000101313	0	NA	NA	NA	Gm29219
ENSMUSG00000100478	0	NA	NA	NA	Gm29632
ENSMUSG00000101083	0	NA	NA	NA	Gm29631
ENSMUSG00000102118	0	NA	NA	NA	Gm29637
ENSMUSG00000096881	0	NA	NA	NA	Gm20874
ENSMUSG00000099716	0	NA	NA	NA	Gm29082
ENSMUSG00000101794	0	NA	NA	NA	Gm29217
ENSMUSG00000101529	0	NA	NA	NA	Gm29636
ENSMUSG00000099335	0	NA	NA	NA	Gm29635
ENSMUSG00000100897	0	NA	NA	NA	Gm29634
ENSMUSG00000101139	0	NA	NA	NA	Gm29639
ENSMUSG00000101164	0	NA	NA	NA	Gm29218
ENSMUSG00000101825	0	NA	NA	NA	Gm21806
ENSMUSG00000099976	0	NA	NA	NA	Gm20935
ENSMUSG00000099501	0	NA	NA	NA	Gm29662
ENSMUSG00000099991	0	NA	NA	NA	Gm29660
ENSMUSG00000101358	0	NA	NA	NA	Gm29661
ENSMUSG00000101816	0	NA	NA	NA	Gm29659
ENSMUSG00000096016	0	NA	NA	NA	Gm20937
ENSMUSG00000101861	0	NA	NA	NA	Gm29450
ENSMUSG00000101598	0	NA	NA	NA	Gm29449
ENSMUSG00000100216	0	NA	NA	NA	Gm21867
ENSMUSG00000099641	0	NA	NA	NA	Gm29448
ENSMUSG00000100271	0	NA	NA	NA	Gm21127
ENSMUSG00000095634	0	NA	NA	NA	Gm20816
ENSMUSG00000101393	0	NA	NA	NA	Gm29447
ENSMUSG00000100885	0	NA	NA	NA	Gm29446
ENSMUSG00000101120	0	NA	NA	NA	Gm29452
ENSMUSG00000101216	0	NA	NA	NA	Gm29451
ENSMUSG00000100032	0	NA	NA	NA	Gm20817
ENSMUSG00000101080	0	NA	NA	NA	Gm28633
ENSMUSG00000100308	0	NA	NA	NA	Gm29410
ENSMUSG00000101106	0	NA	NA	NA	Gm28819
ENSMUSG00000102119	0	NA	NA	NA	Gm28462
ENSMUSG00000101147	0	NA	NA	NA	Gm20818
ENSMUSG00000101143	0	NA	NA	NA	Gm21151
ENSMUSG00000102005	0	NA	NA	NA	Gm29409
ENSMUSG00000101491	0	NA	NA	NA	Gm28632
ENSMUSG00000100624	0	NA	NA	NA	Gm28101
ENSMUSG00000102388	0	NA	NA	NA	Gm33815
ENSMUSG00000102131	0	NA	NA	NA	Gm21160
ENSMUSG00000094699	0	NA	NA	NA	Gm28637
ENSMUSG00000100659	0	NA	NA	NA	Gm28636
ENSMUSG00000101254	0	NA	NA	NA	Gm20932
ENSMUSG00000100976	0	NA	NA	NA	Gm29134
ENSMUSG00000100489	0	NA	NA	NA	Gm28303
ENSMUSG00000101239	0	NA	NA	NA	Gm28304
ENSMUSG00000100971	0	NA	NA	NA	Gm28824
ENSMUSG00000099555	0	NA	NA	NA	Gm28081
ENSMUSG00000101369	0	NA	NA	NA	Gm28080
ENSMUSG00000101096	0	NA	NA	NA	Gm21524
ENSMUSG00000099550	0	NA	NA	NA	Gm28079
ENSMUSG00000102065	0	NA	NA	NA	Gm28302
ENSMUSG00000100278	0	NA	NA	NA	Gm28082
ENSMUSG00000100692	0	NA	NA	NA	Gm21672
ENSMUSG00000099530	0	NA	NA	NA	Gm29644
ENSMUSG00000094052	0	NA	NA	NA	Gm21118
ENSMUSG00000101725	0	NA	NA	NA	Gm29423
ENSMUSG00000099948	0	NA	NA	NA	Gm29424
ENSMUSG00000104442	0	NA	NA	NA	4932431L22Rik
ENSMUSG00000101440	0	NA	NA	NA	Gm29425
ENSMUSG00000094616	0	NA	NA	NA	Gm20888
ENSMUSG00000100653	0	NA	NA	NA	Gm28238
ENSMUSG00000101421	0	NA	NA	NA	Gm28433
ENSMUSG00000101706	0	NA	NA	NA	Gm28431
ENSMUSG00000101627	0	NA	NA	NA	Gm28432
ENSMUSG00000101852	0	NA	NA	NA	Gm20886
ENSMUSG00000099438	0	NA	NA	NA	Gm21808
ENSMUSG00000101786	0	NA	NA	NA	Gm28840
ENSMUSG00000099806	0	NA	NA	NA	Gm28841
ENSMUSG00000099704	0	NA	NA	NA	Gm28842
ENSMUSG00000101383	0	NA	NA	NA	Gm28843
ENSMUSG00000099914	0	NA	NA	NA	Gm28837
ENSMUSG00000099369	0	NA	NA	NA	Gm28838
ENSMUSG00000101893	0	NA	NA	NA	Gm28839
ENSMUSG00000100442	0	NA	NA	NA	Gm20866
ENSMUSG00000101518	0	NA	NA	NA	Gm20868
ENSMUSG00000101374	0	NA	NA	NA	Gm28844
ENSMUSG00000101255	0	NA	NA	NA	Gm21841
ENSMUSG00000101713	0	NA	NA	NA	Gm28668
ENSMUSG00000099531	0	NA	NA	NA	Gm20869
ENSMUSG00000100008	0	NA	NA	NA	Gm28481
ENSMUSG00000101134	0	NA	NA	NA	Gm28482
ENSMUSG00000100537	0	NA	NA	NA	Gm28485
ENSMUSG00000100535	0	NA	NA	NA	Gm20870
ENSMUSG00000099738	0	NA	NA	NA	Gm28483
ENSMUSG00000101988	0	NA	NA	NA	Gm28484
ENSMUSG00000101336	0	NA	NA	NA	Gm28480
ENSMUSG00000101593	0	NA	NA	NA	Gm20842
ENSMUSG00000101444	0	NA	NA	NA	Gm29179
ENSMUSG00000099733	0	NA	NA	NA	Gm21880
ENSMUSG00000101339	0	NA	NA	NA	Gm29180
ENSMUSG00000099731	0	NA	NA	NA	Gm29181
ENSMUSG00000096902	0	NA	NA	NA	Gm20843
ENSMUSG00000100694	0	NA	NA	NA	Gm29182
ENSMUSG00000101844	0	NA	NA	NA	Gm20844
ENSMUSG00000100898	0	NA	NA	NA	Gm29178
ENSMUSG00000101857	0	NA	NA	NA	Gm21757
ENSMUSG00000101836	0	NA	NA	NA	Gm28968
ENSMUSG00000102008	0	NA	NA	NA	Gm28495
ENSMUSG00000100869	0	NA	NA	NA	Gm20846
ENSMUSG00000101277	0	NA	NA	NA	Gm20847
ENSMUSG00000099371	0	NA	NA	NA	Gm20848
ENSMUSG00000102129	0	NA	NA	NA	Gm28969
ENSMUSG00000100359	0	NA	NA	NA	Gm21766
ENSMUSG00000099495	0	NA	NA	NA	Gm20800
ENSMUSG00000101747	0	NA	NA	NA	Gm21683
ENSMUSG00000100379	0	NA	NA	NA	Gm28677
ENSMUSG00000101715	0	NA	NA	NA	Gm21855
ENSMUSG00000101425	0	NA	NA	NA	Gm29255
ENSMUSG00000100698	0	NA	NA	NA	Gm20902
ENSMUSG00000099547	0	NA	NA	NA	Gm28678
ENSMUSG00000099782	0	NA	NA	NA	Gm20903
ENSMUSG00000101038	0	NA	NA	NA	Gm28272
ENSMUSG00000100604	0	NA	NA	NA	Gm29256
ENSMUSG00000099554	0	NA	NA	NA	Gm28259
ENSMUSG00000101757	0	NA	NA	NA	Gm28273
ENSMUSG00000100179	0	NA	NA	NA	Gm21715
ENSMUSG00000099685	0	NA	NA	NA	Gm29617
ENSMUSG00000100251	0	NA	NA	NA	Gm29615
ENSMUSG00000101774	0	NA	NA	NA	Gm29616
ENSMUSG00000099883	0	NA	NA	NA	Gm21784
ENSMUSG00000100363	0	NA	NA	NA	Gm20805
ENSMUSG00000100276	0	NA	NA	NA	Gm29618
ENSMUSG00000101318	0	NA	NA	NA	Gm29109
ENSMUSG00000100805	0	NA	NA	NA	Gm29108
ENSMUSG00000101528	0	NA	NA	NA	Gm29110
ENSMUSG00000099661	0	NA	NA	NA	Gm28781
ENSMUSG00000094507	0	NA	NA	NA	Gm21913
ENSMUSG00000100115	0	NA	NA	NA	Gm28174
ENSMUSG00000093946	0	NA	NA	NA	Gm22832
ENSMUSG00000101881	0	NA	NA	NA	Gm21076
ENSMUSG00000101218	0	NA	NA	NA	Gm29416
ENSMUSG00000094654	0	NA	NA	NA	Gm25359
ENSMUSG00000101128	0	NA	NA	NA	Gm21869
ENSMUSG00000101788	0	NA	NA	NA	Gm20813
ENSMUSG00000102087	0	NA	NA	NA	Gm28790
ENSMUSG00000101428	0	NA	NA	NA	Gm29272
ENSMUSG00000100140	0	NA	NA	NA	Gm28789
ENSMUSG00000101146	0	NA	NA	NA	Gm20814
ENSMUSG00000099499	0	NA	NA	NA	Gm28787
ENSMUSG00000101213	0	NA	NA	NA	Gm28788
ENSMUSG00000099896	0	NA	NA	NA	Gm29278
ENSMUSG00000101980	0	NA	NA	NA	Gm21922
ENSMUSG00000100669	0	NA	NA	NA	Gm21111
ENSMUSG00000100260	0	NA	NA	NA	Gm28608
ENSMUSG00000100675	0	NA	NA	NA	Gm28607
ENSMUSG00000100544	0	NA	NA	NA	Gm28606
ENSMUSG00000100902	0	NA	NA	NA	Gm20850
ENSMUSG00000100673	0	NA	NA	NA	Gm29574
ENSMUSG00000102025	0	NA	NA	NA	Gm29575
ENSMUSG00000099944	0	NA	NA	NA	Gm21875
ENSMUSG00000100226	0	NA	NA	NA	Gm20904
ENSMUSG00000101957	0	NA	NA	NA	Gm29576
ENSMUSG00000101071	0	NA	NA	NA	Gm29577
ENSMUSG00000099425	0	NA	NA	NA	Gm29573
ENSMUSG00000101020	0	NA	NA	NA	Gm28377
ENSMUSG00000094404	0	NA	NA	NA	Gm21776
ENSMUSG00000101408	0	NA	NA	NA	Gm21155
ENSMUSG00000100643	0	NA	NA	NA	Gm21163
ENSMUSG00000101898	0	NA	NA	NA	Gm28122
ENSMUSG00000100050	0	NA	NA	NA	Gm28121
ENSMUSG00000100708	0	NA	NA	NA	Gm21173
ENSMUSG00000101238	0	NA	NA	NA	Gm28123
ENSMUSG00000100406	0	NA	NA	NA	Gm28120
ENSMUSG00000099526	0	NA	NA	NA	Gm29313
ENSMUSG00000100560	0	NA	NA	NA	Gm21180
ENSMUSG00000101478	0	NA	NA	NA	Gm20859
ENSMUSG00000101283	0	NA	NA	NA	Gm29314
ENSMUSG00000100907	0	NA	NA	NA	Gm29310
ENSMUSG00000101960	0	NA	NA	NA	Gm29311
ENSMUSG00000095179	0	NA	NA	NA	Gm21638
ENSMUSG00000101917	0	NA	NA	NA	Gm29312
ENSMUSG00000101205	0	NA	NA	NA	Gm29308
ENSMUSG00000100526	0	NA	NA	NA	Gm29309
ENSMUSG00000101785	0	NA	NA	NA	Gm28702
ENSMUSG00000100149	0	NA	NA	NA	Gm28701
ENSMUSG00000101602	0	NA	NA	NA	Gm28700
ENSMUSG00000099953	0	NA	NA	NA	Gm28699
ENSMUSG00000102032	0	NA	NA	NA	Gm28705
ENSMUSG00000100823	0	NA	NA	NA	Gm28704
ENSMUSG00000099416	0	NA	NA	NA	Gm28540
ENSMUSG00000094647	0	NA	NA	NA	Gm21650
ENSMUSG00000099646	0	NA	NA	NA	Gm28541
ENSMUSG00000099535	0	NA	NA	NA	Gm28542
ENSMUSG00000099606	0	NA	NA	NA	Gm28537
ENSMUSG00000100063	0	NA	NA	NA	Gm28538
ENSMUSG00000100722	0	NA	NA	NA	Gm29569
ENSMUSG00000096898	0	NA	NA	NA	Gm20867
ENSMUSG00000101017	0	NA	NA	NA	Gm21658
ENSMUSG00000100366	0	NA	NA	NA	Gm29568
ENSMUSG00000100888	0	NA	NA	NA	Gm29567
ENSMUSG00000100433	0	NA	NA	NA	Gm21198
ENSMUSG00000102111	0	NA	NA	NA	Gm29566
ENSMUSG00000101060	0	NA	NA	NA	Gm29565
ENSMUSG00000099792	0	NA	NA	NA	Gm29564
ENSMUSG00000099497	0	NA	NA	NA	Gm29147
ENSMUSG00000099479	0	NA	NA	NA	Gm29146
ENSMUSG00000101115	0	NA	NA	NA	Gm28664
ENSMUSG00000100849	0	NA	NA	NA	Gm28663
ENSMUSG00000101194	0	NA	NA	NA	Gm29149
ENSMUSG00000099742	0	NA	NA	NA	Gm29148
ENSMUSG00000100999	0	NA	NA	NA	Gm29145
ENSMUSG00000101562	0	NA	NA	NA	Gm29144
ENSMUSG00000101321	0	NA	NA	NA	Gm28817
ENSMUSG00000100328	0	NA	NA	NA	Gm28816
ENSMUSG00000101098	0	NA	NA	NA	Gm20808
ENSMUSG00000094739	0	NA	NA	NA	Gm20806
ENSMUSG00000102071	0	NA	NA	NA	Gm28815
ENSMUSG00000100741	0	NA	NA	NA	Gm28814
ENSMUSG00000101804	0	NA	NA	NA	Gm28813
ENSMUSG00000099621	0	NA	NA	NA	Gm20919
ENSMUSG00000095867	0	NA	NA	NA	Gm20917
ENSMUSG00000100784	0	NA	NA	NA	Gm28421
ENSMUSG00000101044	0	NA	NA	NA	Gm28420
ENSMUSG00000099670	0	NA	NA	NA	Gm28423
ENSMUSG00000099636	0	NA	NA	NA	Gm28422
ENSMUSG00000094746	0	NA	NA	NA	Gm20916
ENSMUSG00000100494	0	NA	NA	NA	Gm29033
ENSMUSG00000101118	0	NA	NA	NA	Gm29034
ENSMUSG00000101748	0	NA	NA	NA	Gm21823
ENSMUSG00000101259	0	NA	NA	NA	Gm21242
ENSMUSG00000100610	0	NA	NA	NA	Gm29031
ENSMUSG00000101197	0	NA	NA	NA	Gm29032
ENSMUSG00000102016	0	NA	NA	NA	Gm29606
ENSMUSG00000101340	0	NA	NA	NA	Gm29607
ENSMUSG00000099972	0	NA	NA	NA	Gm21248
ENSMUSG00000101733	0	NA	NA	NA	Gm29189
ENSMUSG00000102019	0	NA	NA	NA	Gm21873
ENSMUSG00000101465	0	NA	NA	NA	Gm29190
ENSMUSG00000095578	0	NA	NA	NA	Gm21760
ENSMUSG00000099734	0	NA	NA	NA	Gm28159
ENSMUSG00000100723	0	NA	NA	NA	Gm28160
ENSMUSG00000101981	0	NA	NA	NA	Gm28157
ENSMUSG00000100148	0	NA	NA	NA	Gm28158
ENSMUSG00000100756	0	NA	NA	NA	Gm21257
ENSMUSG00000099805	0	NA	NA	NA	Gm28161
ENSMUSG00000101070	0	NA	NA	NA	Gm28695
ENSMUSG00000100286	0	NA	NA	NA	Gm28696
ENSMUSG00000101833	0	NA	NA	NA	Gm20791
ENSMUSG00000101688	0	NA	NA	NA	Gm20841
ENSMUSG00000099679	0	NA	NA	NA	Gm28899
ENSMUSG00000099677	0	NA	NA	NA	Gm21722
ENSMUSG00000100925	0	NA	NA	NA	Gm28898
ENSMUSG00000099740	0	NA	NA	NA	Gm28897
ENSMUSG00000101637	0	NA	NA	NA	Gm28896
ENSMUSG00000100245	0	NA	NA	NA	Gm21282
ENSMUSG00000100469	0	NA	NA	NA	Gm28895
ENSMUSG00000100821	0	NA	NA	NA	Gm28894
ENSMUSG00000101058	0	NA	NA	NA	Gm21829
ENSMUSG00000100187	0	NA	NA	NA	Gm29324
ENSMUSG00000099894	0	NA	NA	NA	Gm20911
ENSMUSG00000100125	0	NA	NA	NA	Gm28739
ENSMUSG00000101962	0	NA	NA	NA	Gm28741
ENSMUSG00000100978	0	NA	NA	NA	Gm20912
ENSMUSG00000100519	0	NA	NA	NA	Gm20801
ENSMUSG00000100598	0	NA	NA	NA	Gm28742
ENSMUSG00000100591	0	NA	NA	NA	Gm21919
ENSMUSG00000100879	0	NA	NA	NA	Gm28743
ENSMUSG00000099480	0	NA	NA	NA	Gm28124
ENSMUSG00000101914	0	NA	NA	NA	Gm21790
ENSMUSG00000099834	0	NA	NA	NA	Gm21728
ENSMUSG00000100298	0	NA	NA	NA	Gm28126
ENSMUSG00000101201	0	NA	NA	NA	Gm28125
ENSMUSG00000100438	0	NA	NA	NA	Gm21825
ENSMUSG00000101286	0	NA	NA	NA	Gm21317
ENSMUSG00000100268	0	NA	NA	NA	Gm29468
ENSMUSG00000101343	0	NA	NA	NA	Gm29469
ENSMUSG00000101907	0	NA	NA	NA	Gm29472
ENSMUSG00000100035	0	NA	NA	NA	Gm29473
ENSMUSG00000101072	0	NA	NA	NA	Gm29470
ENSMUSG00000100994	0	NA	NA	NA	Gm21333
ENSMUSG00000100861	0	NA	NA	NA	Gm29382
ENSMUSG00000100317	0	NA	NA	NA	Gm28224
ENSMUSG00000101329	0	NA	NA	NA	Gm28226
ENSMUSG00000100532	0	NA	NA	NA	Gm28225
ENSMUSG00000099374	0	NA	NA	NA	Gm21344
ENSMUSG00000100882	0	NA	NA	NA	Gm20849
ENSMUSG00000101772	0	NA	NA	NA	Gm28829
ENSMUSG00000099667	0	NA	NA	NA	Gm21901
ENSMUSG00000099925	0	NA	NA	NA	Gm28827
ENSMUSG00000101582	0	NA	NA	NA	Gm28828
ENSMUSG00000101273	0	NA	NA	NA	Gm28831
ENSMUSG00000101508	0	NA	NA	NA	Gm28832
ENSMUSG00000100339	0	NA	NA	NA	Gm21864
ENSMUSG00000099546	0	NA	NA	NA	Gm21802
ENSMUSG00000101884	0	NA	NA	NA	Gm28658
ENSMUSG00000100906	0	NA	NA	NA	Gm29238
ENSMUSG00000100092	0	NA	NA	NA	Gm21088
ENSMUSG00000100284	0	NA	NA	NA	Gm29239
ENSMUSG00000096523	0	NA	NA	NA	Gm25729
ENSMUSG00000100986	0	NA	NA	NA	Gm21741
ENSMUSG00000101718	0	NA	NA	NA	Gm20862
ENSMUSG00000094454	0	NA	NA	NA	Gm22624
ENSMUSG00000099736	0	NA	NA	NA	Gm20863
ENSMUSG00000101657	0	NA	NA	NA	Gm20864
ENSMUSG00000100740	0	NA	NA	NA	Gm29476
ENSMUSG00000100718	0	NA	NA	NA	Gm21717
ENSMUSG00000100407	0	NA	NA	NA	Gm28472
ENSMUSG00000095153	0	NA	NA	NA	Gm21095
ENSMUSG00000100946	0	NA	NA	NA	Gm28473
ENSMUSG00000101851	0	NA	NA	NA	Gm28474
ENSMUSG00000100531	0	NA	NA	NA	Gm28475
ENSMUSG00000099483	0	NA	NA	NA	Gm28476
ENSMUSG00000101742	0	NA	NA	NA	Gm21380
ENSMUSG00000100024	0	NA	NA	NA	Gm21782
ENSMUSG00000094660	0	NA	NA	NA	Gm21394
ENSMUSG00000101052	0	NA	NA	NA	Gm28471
ENSMUSG00000100881	0	NA	NA	NA	Gm21824
ENSMUSG00000101160	0	NA	NA	NA	Gm29338
ENSMUSG00000099840	0	NA	NA	NA	Gm21409
ENSMUSG00000100951	0	NA	NA	NA	Gm29339
ENSMUSG00000101068	0	NA	NA	NA	Gm28759
ENSMUSG00000101405	0	NA	NA	NA	Gm28758
ENSMUSG00000099633	0	NA	NA	NA	Gm29071
ENSMUSG00000102079	0	NA	NA	NA	Gm21879
ENSMUSG00000100449	0	NA	NA	NA	Gm28757
ENSMUSG00000101990	0	NA	NA	NA	Gm20856
ENSMUSG00000099642	0	NA	NA	NA	Gm28348
ENSMUSG00000101354	0	NA	NA	NA	Gm28973
ENSMUSG00000101835	0	NA	NA	NA	Gm21734
ENSMUSG00000102127	0	NA	NA	NA	Gm28972
ENSMUSG00000099362	0	NA	NA	NA	Gm28970
ENSMUSG00000099921	0	NA	NA	NA	Gm28971
ENSMUSG00000095705	0	NA	NA	NA	Gm24828
ENSMUSG00000100581	0	NA	NA	NA	Gm21785
ENSMUSG00000095650	0	NA	NA	NA	Gm20854
ENSMUSG00000099477	0	NA	NA	NA	Gm28349
ENSMUSG00000102092	0	NA	NA	NA	Gm21892
ENSMUSG00000101989	0	NA	NA	NA	Gm28346
ENSMUSG00000100288	0	NA	NA	NA	Gm28345
ENSMUSG00000099341	0	NA	NA	NA	Gm29090
ENSMUSG00000101282	0	NA	NA	NA	Gm28152
ENSMUSG00000094937	0	NA	NA	NA	Gm23770
ENSMUSG00000101221	0	NA	NA	NA	Gm21881
ENSMUSG00000099992	0	NA	NA	NA	Gm21435
ENSMUSG00000101346	0	NA	NA	NA	Gm29505
ENSMUSG00000101230	0	NA	NA	NA	Gm21862
ENSMUSG00000102061	0	NA	NA	NA	Gm28823
ENSMUSG00000101961	0	NA	NA	NA	Gm28220
ENSMUSG00000100240	0	NA	NA	NA	Gm20820
ENSMUSG00000101347	0	NA	NA	NA	Gm28219
ENSMUSG00000099824	0	NA	NA	NA	Gm28218
ENSMUSG00000093928	0	NA	NA	NA	Gm23863
ENSMUSG00000100116	0	NA	NA	NA	Gm20861
ENSMUSG00000099524	0	NA	NA	NA	Gm20860
ENSMUSG00000100854	0	NA	NA	NA	Gm28057
ENSMUSG00000101092	0	NA	NA	NA	Gm21796
ENSMUSG00000100817	0	NA	NA	NA	Gm29302
ENSMUSG00000102110	0	NA	NA	NA	Gm28440
ENSMUSG00000100973	0	NA	NA	NA	Gm29299
ENSMUSG00000099588	0	NA	NA	NA	Gm29298
ENSMUSG00000100028	0	NA	NA	NA	Gm29092
ENSMUSG00000100350	0	NA	NA	NA	Gm29091
ENSMUSG00000100887	0	NA	NA	NA	Gm29297
ENSMUSG00000100655	0	NA	NA	NA	Gm21462
ENSMUSG00000101670	0	NA	NA	NA	Gm21470
ENSMUSG00000100773	0	NA	NA	NA	Gm28366
ENSMUSG00000101829	0	NA	NA	NA	Gm21752
ENSMUSG00000099496	0	NA	NA	NA	Gm28365
ENSMUSG00000094399	0	NA	NA	NA	Gm21477
ENSMUSG00000099912	0	NA	NA	NA	Gm28368
ENSMUSG00000100377	0	NA	NA	NA	Gm28369
ENSMUSG00000100243	0	NA	NA	NA	Gm28367
ENSMUSG00000101902	0	NA	NA	NA	Gm29115
ENSMUSG00000102132	0	NA	NA	NA	Gm21813
ENSMUSG00000099856	0	NA	NA	NA	Gm20906
ENSMUSG00000101241	0	NA	NA	NA	Gm29111
ENSMUSG00000100695	0	NA	NA	NA	Gm28110
ENSMUSG00000101866	0	NA	NA	NA	Gm28109
ENSMUSG00000101931	0	NA	NA	NA	Gm28108
ENSMUSG00000100355	0	NA	NA	NA	Gm28107
ENSMUSG00000101646	0	NA	NA	NA	Gm28106
ENSMUSG00000101250	0	NA	NA	NA	Gm28105
ENSMUSG00000100352	0	NA	NA	NA	Gm28104
ENSMUSG00000100682	0	NA	NA	NA	Gm28103
ENSMUSG00000101915	0	NA	NA	NA	Gm28102
ENSMUSG00000100746	0	NA	NA	NA	Gm28716
ENSMUSG00000099675	0	NA	NA	NA	Gm28717
ENSMUSG00000101770	0	NA	NA	NA	Gm28718
ENSMUSG00000099643	0	NA	NA	NA	Gm29162
ENSMUSG00000099777	0	NA	NA	NA	Gm21777
ENSMUSG00000100930	0	NA	NA	NA	Gm28866
ENSMUSG00000100440	0	NA	NA	NA	Gm28405
ENSMUSG00000101494	0	NA	NA	NA	Gm21792
ENSMUSG00000099649	0	NA	NA	NA	Gm28406
ENSMUSG00000100391	0	NA	NA	NA	Gm28978
ENSMUSG00000101984	0	NA	NA	NA	Gm29436
ENSMUSG00000100637	0	NA	NA	NA	Gm20819
ENSMUSG00000101850	0	NA	NA	NA	Gm29437
ENSMUSG00000099436	0	NA	NA	NA	Gm28977
ENSMUSG00000100067	0	NA	NA	NA	Gm28407
ENSMUSG00000100818	0	NA	NA	NA	Gm21287
ENSMUSG00000099529	0	NA	NA	NA	Gm29390
ENSMUSG00000101497	0	NA	NA	NA	Gm29391
ENSMUSG00000100870	0	NA	NA	NA	Gm21720
ENSMUSG00000101694	0	NA	NA	NA	Gm29392
ENSMUSG00000101533	0	NA	NA	NA	Gm29393
ENSMUSG00000102045	0	NA	NA	NA	Gm21294
ENSMUSG00000100492	0	NA	NA	NA	Gm28672
ENSMUSG00000100403	0	NA	NA	NA	Gm21838
ENSMUSG00000099982	0	NA	NA	NA	Gm28670
ENSMUSG00000100036	0	NA	NA	NA	Gm28671
ENSMUSG00000101402	0	NA	NA	NA	Gm28673
ENSMUSG00000100574	0	NA	NA	NA	Gm28674
ENSMUSG00000100330	0	NA	NA	NA	Gm28531
ENSMUSG00000100608	0	NA	NA	NA	Gm21996
ENSMUSG00000100270	0	NA	NA	NA	Gm21803
ENSMUSG00000102011	0	NA	NA	NA	Gm28930
ENSMUSG00000100246	0	NA	NA	NA	Gm20879
ENSMUSG00000100533	0	NA	NA	NA	Gm29504
ENSMUSG00000096178	0	NA	NA	NA	Gm20837
ENSMUSG00000100964	0	NA	NA	NA	Gm29503
ENSMUSG00000099619	0	NA	NA	NA	Gm28300
ENSMUSG00000099399	0	NA	NA	NA	Gm28301
ENSMUSG00000099871	0	NA	NA	NA	Gm21742
ENSMUSG00000096850	0	NA	NA	NA	Gm21748
